## Supplemental Tables 1-52 for "Integrative analysis reveals generalizable human neurodegenerative disease-associated glial states": NM_2024_PD_DMV.csv (part 2 of 3)

gene	nebula_logFC	nebula_SE	nebula_pval	DESeq_basemean	DESeq_logFC	DESeq_lfcSE	DESeq_stat	DESeq_pval	DESeq_padj	nebula_zscore	DESeq_zscore
ENSG00000272566	0.117130676168912	0.165086295264484	0.478006925265309	7.92889120845968	-0.265049296011973	0.316868311279353	-0.836465138914772	0.402893280643343	0.486143110776277	0.70445005791949	-0.610760447694354
FRG1-DT	0.207575177517275	0.0480982231076815	1.59132735593644e-05	472.684561615243	0.333314101791242	0.0987719144886934	3.37458379253545	0.000739274060337845	0.001868269709564	1.28303435704475	0.850413368157259
FRG1	0.0239007228138391	0.0325886993527144	0.463311305247642	348.776231224631	-0.117328683383783	0.0610342862147812	-1.92234055086513	0.0545629206809125	0.0880136515240012	0.108046888956676	-0.250034019529949
CCDC127	0.00759453854068794	0.0401030883286321	0.849798600684102	116.93071241323	-0.0176086267279459	0.0596621985224277	-0.295138750566267	0.76788788877835	0.817701152608675	0.00373427670897418	-0.00652257441868304
SDHA	0.00472210014706928	0.0359289335690229	0.895436029595787	593.652335685141	0.324543534873832	0.0744343152023983	4.36013327980984	1.29983249331363e-05	4.561867741454e-05	-0.0146410554557868	0.828996077632901
PDCD6	-0.0298226589708364	0.0190951311419971	0.118336553815815	545.428763885654	-0.0833265104562127	0.0318121342755728	-2.61933103055571	0.00881024069671866	0.0174856695207074	-0.235628013697733	-0.167002395359375
AHRR	0.00943881726845637	0.0707798654858303	0.893912986373946	51.5431800584299	0.00956908146394178	0.126770933328686	0.0754832453519252	0.939830227774686	0.954917699296859	0.0155323484456684	0.0598440444798581
EXOC3-AS1	0.0504485583147595	0.0513327063564018	0.325717634085404	51.4862541748864	0.0659146709947846	0.0689214062045189	0.95637443611043	0.338883095366296	0.421327720430433	0.277876569784152	0.197437186646396
EXOC3	-0.0938761197789576	0.0282607807501326	0.000894449214883901	319.885460122364	-0.244038795524517	0.047303314416211	-5.15902106514728	2.48244382676788e-07	1.16251335879509e-06	-0.645385668123509	-0.559453844912637
SLC9A3-AS1	0.150147235203153	0.0936891924647099	0.109020788196491	63.8601471528785	-0.109942154126189	0.238263052147378	-0.461431821406301	0.644488825627083	0.712240201032018	0.915660937337981	-0.231996480501254
CEP72	-0.113076456949228	0.052359774037437	0.0308032208725899	82.6329610279608	-0.290098451566547	0.064719085069031	-4.48242510315343	7.3799547504465e-06	2.70172940953536e-05	-0.76821252281356	-0.671929246354018
TPPP	-0.036189754534344	0.0341068239201744	0.288657732257377	1719.85813088814	0.211555205846369	0.0580131490460666	3.6466768193945	0.000265653696863714	0.000731376380713516	-0.276359086003461	0.553084167783677
ZDHHC11B	0.0603437023915599	0.0362316581791626	0.0958137275436015	1713.16700683652	0.506446308307852	0.10207134324752	4.96168946341514	6.9882658479696e-07	3.05619200293284e-06	0.341176990650728	1.27319365146242
ENSG00000288930	0.205547947369075	0.126640405768491	0.104571565869154	9.97310539425666	0.507835278568777	0.205837989113423	2.46716012314395	0.0136189441640112	0.0258690405932636	1.27006592317674	1.27658544812597
ZDHHC11	-0.00689994267108922	0.0558481458221287	0.901672940748268	429.153637348044	0.578049411612446	0.150241550171855	3.84746703525916	0.000119345329311283	0.000351083236731585	-0.0889886542384706	1.44804488746132
BRD9	0.067538782618581	0.0289990522302163	0.0198590840170855	700.389763267709	0.126008937773093	0.0580357941442416	2.17122794012109	0.0299139463118732	0.0518182523404452	0.387204779938511	0.344184413200758
CLPTM1L	0.11102388139502	0.0370077470875057	0.00269964274959839	226.189948401358	0.212315300207966	0.0503156270689596	4.21966916793025	2.44661080084041e-05	8.15300845483603e-05	0.66538416091659	0.554940280612133
ENSG00000286388	-0.21607382826734	0.0645272795632766	0.000812310495283932	60.5335450834131	-0.471101177922523	0.110890647031665	-4.24834005872469	2.15360318696566e-05	7.2699896439761e-05	-1.42709903340753	-1.11392894974511
LPCAT1	-0.0731833374650689	0.162946664903332	0.653341856149288	37.362298253324	1.0790399058145	0.221663766688648	4.86791288415726	1.12783023720684e-06	4.75993980496692e-06	-0.513011463240466	2.67143888984537
ENSG00000291055	-0.072776134413342	0.0442510969237543	0.100048687603403	136.801246873863	-0.326892325053363	0.0869662294883002	-3.75884210430603	0.000170701516839291	0.000487514426600412	-0.5104065365863	-0.761778065182293
ENSG00000291079	-0.0135578887582109	0.0264210878453905	0.607848846286638	287.683290017596	-0.103295385984581	0.046768249074357	-2.20866481061438	0.027197963766511	0.0476624259421122	-0.131580332151467	-0.215765401521138
MRPL36	0.129783798722237	0.0614786991909365	0.0347691456708688	78.9278581130675	0.0290648244128786	0.0784665626794698	0.370410317724842	0.711076787256048	0.768986687081315	0.785393597163121	0.107451684288951
NDUFS6	-0.0735306616941301	0.0410101338355439	0.0729749058510528	259.220424005717	-0.322814180386824	0.0614899383631229	-5.24986996214692	1.52206618489781e-07	7.36752036621494e-07	-0.515233337900006	-0.751819437656147
IRX2	0.211107416181739	0.169374939975736	0.212620850465726	12.6439482232511	0.597323735818289	0.29638899565972	2.01533708931646	0.0438693412556607	0.0725366305096292	1.3056305105041	1.49511183365356
IRX2-DT	-0.131876529472703	0.164893734603007	0.423845939449122	8.42855802445243	-0.0693001717418712	0.288696053101879	-0.240045442247233	0.81029502845641	0.853542678482934	-0.888478836656153	-0.132750770114741
ADAMTS16	0.118860887105935	0.0784373302050369	0.129680956684812	83.9558725352004	-0.204350961576535	0.10654940652128	-1.91789863733986	0.0551238650659234	0.0887940656624258	0.715518424347657	-0.46253811780506
ENSG00000286753	0.157628276117836	0.0304354822988372	2.22964049113183e-07	250.088437246499	0.29178906696138	0.0422577723485237	6.90497985920391	5.02105510258619e-12	4.58627477382059e-11	0.96351805136725	0.749011287384138
ICE1	-0.0470279295789589	0.0172148764649379	0.00629857001283046	1140.42690701108	-0.0384509151148289	0.0283267305368949	-1.35740745176177	0.174651781806206	0.240126643573209	-0.345692188828941	-0.0574184115724072
LINC02145	-0.0131287026320908	0.0512799016141156	0.797935059494799	54.5066925580911	-0.131488462230168	0.0941271469310998	-1.39692391108397	0.162436453332944	0.225724656517743	-0.128834777139571	-0.284611498975627
MED10	0.000526721510864887	0.0315443213966929	0.986677683521469	261.288717454204	-0.138547127342393	0.0431416131547865	-3.21144985574146	0.00132067016684654	0.00316390519419609	-0.0414793946760333	-0.301848409981072
NSUN2	-0.0187814261196479	0.0409614833677028	0.646582986885147	396.022781579928	-0.295212578374723	0.109631197989901	-2.6927789150121	0.00708592392523899	0.014396971522896	-0.164995925782537	-0.684417691019059
SRD5A1	0.0293878975461841	0.0266634587819193	0.270383970453539	212.438089994042	-0.0271375812006856	0.0409242541487237	-0.663117306965799	0.50725542712369	0.588326854959957	0.143149002400404	-0.0297918098350317
TENT4A	0.0283599820244088	0.0229477032720871	0.216513305815004	460.387675093434	0.0423062778074344	0.0413384964948374	1.02341113960731	0.306113494648116	0.387278358595206	0.136573303791203	0.139786658411661
LINC02236	-0.204665142977392	0.13596600865352	0.132255451382707	10.8207440354755	-0.0276724642339047	0.256159172585044	-0.108028394824384	0.913973168197163	0.934626495578	-1.3541163082665	-0.0310979677410005
ENSG00000290510	-0.235874909990716	0.083271008196376	0.00461686034368513	13.4834862109138	-0.167243113692591	0.1508684231293	-1.10853623457877	0.267630299374786	0.345279830056375	-1.55376892289826	-0.371922589031598
MTRR	0.043488907792334	0.0189815439015891	0.0219567394470211	818.861800253754	0.118069285485638	0.0369372015280541	3.19648702666235	0.00139112082181522	0.00331508809131773	0.233354852491858	0.324796175096642
FASTKD3	-0.0465430435955803	0.0357761640664788	0.193275158884702	75.7534856986453	-0.155663357750642	0.0599562619457683	-2.59628190115393	0.00942387124815768	0.0185814003477752	-0.342590315164249	-0.343645397882464
ENSG00000288002	-0.0101778620158581	0.0593465426354918	0.863831558429104	350.937998260259	-0.0523987174610955	0.0963282070077413	-0.543960269673498	0.586468813269042	0.659489955478112	-0.109957896573915	-0.0914782548914681
LINC02226	-0.231074157312874	0.0679047196033668	0.000666704134406204	38.9188439379552	-0.508395976263457	0.107552533396529	-4.72695491410771	2.27911844630526e-06	9.11746384536278e-06	-1.52305793348515	-1.20500100228593
MIR4458HG	0.245972753847898	0.058630218228482	2.72481961026941e-05	115.074565590597	0.516996635847286	0.101569405468164	5.09008232808187	3.57908088155338e-07	1.63288361844068e-06	1.52866824808466	1.29895702937938
ENSG00000249782	-5.94375266599846e-05	0.0983423146248359	0.999517763211615	19.0149649511942	-0.0529915196060032	0.140652377943505	-0.376755234293216	0.706355511215329	0.765048856545953	-0.0452291241880132	-0.0929258484028693
ENSG00000260981	-0.240977018246556	0.106728180821745	0.0239545481000292	14.3566557574374	0.211570547742077	0.163834559025893	1.29136702903225	0.196576437882648	0.265358020589461	-1.58640772000872	0.553121631934018
LINC02199	0.367491060399123	0.0569900365666495	1.13082799534375e-10	282.650507196266	0.591960866590927	0.102981116732695	5.74824672107081	9.01735951904641e-09	5.29080743687217e-08	2.30603539786885	1.48201597230638
SEMA5A	0.00789911662060842	0.0337477495330664	0.81493567596853	3144.84129356475	0.00261484292066902	0.0898198569711512	0.0291120806561612	0.976775200912051	0.983127255609495	0.00568269913678934	0.0428621379897188
ENSG00000248537	0.0683918094144383	0.0859118081489236	0.425991375078171	83.7844168960982	-0.385248007027963	0.112116755393731	-3.43613232183763	0.000590082694272546	0.00152257538009411	0.392661694438102	-0.904279753655376
SEMA5A-AS1	0.289225056628886	0.111564550027966	0.00952961772557397	10.6059928265122	0.0362747984194306	0.150768430119393	0.240599430468997	0.809865591638368	0.853226431003058	1.80535840521984	0.125058084128951
SNHG18	0.0991646390514896	0.0472842253578696	0.0359755720392151	125.751091745946	0.048059815624386	0.09513318751842	0.505184540516741	0.613429227449243	0.684155232600227	0.589519168383107	0.153836513127886
LINC02112	0.131033654172816	0.0995952194063218	0.188287484798405	75.545969663437	0.453249557614296	0.137298802955459	3.30119089065428	0.000962753554525062	0.00237344330976343	0.793389072057676	1.14328981796061
ATPSCKMT	0.225141698984241	0.0406096871211244	2.95572548672038e-08	523.587697487785	0.470221462480325	0.0589156360497382	7.98126769069167	1.44837966943638e-15	2.06953116770204e-14	1.39540949715289	1.18473437002781
ENSG00000248968	0.503195475723391	0.130270596225899	0.000112143355160906	18.3537371911481	1.26213974184297	0.163205259081789	7.73345018992592	1.04670335270194e-14	1.34486550516045e-13	3.17415278320524	3.11855963131077
CCT5	0.201075863574911	0.0500970408447579	5.97673774352573e-05	477.503629680825	0.774867914967162	0.0464297858679789	16.6890262464373	1.57518984802559e-62	1.00040850417018e-59	1.24145746794617	1.9286659358624
MARCHF6-DT	-0.0519461918197028	0.0617431052722835	0.400164312614597	23.1638677786195	-0.0842996182750547	0.100714649046182	-0.837014466846816	0.402584436276132	0.485834107412777	-0.377154900978955	-0.169378676512455
MARCHF6	-0.00539243528516691	0.0189909418591829	0.776450419623793	2608.57541790963	0.0908616155575693	0.027679167147778	3.28267158735169	0.00102828384321259	0.00252048600270023	-0.0793449490788777	0.258356391120582
DAP	-0.197847775448286	0.0583382044529285	0.000695383217862336	137.171303030301	-0.59059303030099	0.064924924365012	-9.09655322785805	9.32440050841725e-20	2.18217037565475e-18	-1.31050479231027	-1.40572214188224
CTNND2	-0.061856968637948	0.04398763174503	0.159654210479604	3842.43234416005	0.0132439096830413	0.0828592527888464	0.159836219097839	0.873010092138184	0.903624810441783	-0.440555326363412	0.0688177931937905
TRIO	0.0871198362629324	0.0328265900046361	0.00795577134019946	1258.07541934845	0.207894422341615	0.0568884465561529	3.65442255724822	0.000257761449235489	0.000712509435992681	0.512467123475731	0.544144715567371
OTULIN-DT	0.231067690467337	0.0687179379383504	0.000772253730279825	27.0767428921906	0.428353560660449	0.0949457453766759	4.51156140763393	6.4352146741567e-06	2.38238761544961e-05	1.43331877386684	1.08249502502702
OTULIN	0.0130202487752559	0.0210098899203583	0.535442152417754	461.088593026599	0.0182789873758717	0.0306975513216416	0.595454249244471	0.55153987220652	0.628255387859465	0.0384431944046221	0.0811132038297898
ANKH	0.0239769908275633	0.0186779868355475	0.19924583638392	4232.99002467516	0.147322302635826	0.0386568475924859	3.81102732920369	0.000138390464859828	0.000402984281705663	0.108534784567889	0.396230595803922
ENSG00000286970	0.159295000349462	0.0486302041162696	0.00105423166802343	121.92837513796	-0.114332108513465	0.0616719792822418	-1.85387447985452	0.0637571197460241	0.100787797741161	0.974180285743178	-0.242716531939929
ANKH-DT	-0.047860885133496	0.0668700929333042	0.474158512126549	23.4586940581973	-0.136829591359749	0.108809921967751	-1.25751024249703	0.208568932508566	0.279315247505473	-0.351020705195769	-0.297654272079527
FBXL7	-0.0061265916759681	0.018527563965415	0.740890417727388	9849.08390839077	-0.000334409879340002	0.0343970189677649	-0.00972205991610475	0.992243040689893	0.994510901361909	-0.0840414353714381	0.0356602085543267
CTD-2350J17.1	0.0974127793771015	0.0742011558787062	0.189243527680846	55.5516982691374	-0.314979259260522	0.0837175936169303	-3.7624022102425	0.000168289117898076	0.000481296424448254	0.578312312391193	-0.732686947866421
LINC02150	-0.072622888070984	0.117628274861433	0.536975456348161	11.1821211254493	-0.313867838513368	0.209368841590381	-1.49911436739681	0.13384396496575	0.190916557487422	-0.509426201394389	-0.729972913384872
ZNF622	0.0652295296187591	0.0427844590818492	0.127356894826836	90.2014820049919	0.190483866214017	0.0542665779705291	3.51015069196853	0.000447852807491622	0.00118123342522994	0.372432212137417	0.501628998819891
ENSG00000289112	0.225090935923839	0.0962014921948783	0.0192947753404201	9.11368343488477	0.252194543711189	0.15698480137872	1.60649019202043	0.108166248223951	0.159307964517486	1.39508475978041	0.652323420384403
RETREG1	-0.0193591250054914	0.0208508563578725	0.353170526618822	3754.14287487637	-0.19687826789537	0.0395323031599552	-4.9801871421142	6.35228163161668e-07	2.7969477191278e-06	-0.168691534691738	-0.444290169516637
RETREG1-AS1	-0.00106742034284702	0.066041340709001	0.987104423960403	48.8505948293989	-0.217625541019292	0.0945596779315509	-2.30146237571605	0.0213655097032605	0.0385841611028792	-0.051677310894108	-0.494953984098703
MYO10	-0.0482696807706206	0.0590966468705067	0.414047185053877	385.422080170976	-0.237281451785965	0.100970295351324	-2.35001245624121	0.0187727828304119	0.0344105408211113	-0.353635819809318	-0.542952745795059
LINC02100	-0.0559232614251872	0.109875245737889	0.610772885026073	17.9957189357454	0.0577207680138161	0.178131918564173	0.324033831101538	0.745912421341683	0.799151589568444	-0.402596691203422	0.177428080926735
LINC02241	-0.0635507803153575	0.0440821953931896	0.14940316313169	168.730018703895	-0.0931601983760935	0.0924152107605757	-1.00806130948993	0.31342503029471	0.394982019019361	-0.451390842371725	-0.191015774778201
ENSG00000286751	-0.00689783983185382	0.108061233666773	0.949103444034548	108.206557570447	0.219913585503261	0.230752668321023	0.953027269861587	0.340576254067971	0.42300448091064	-0.0889752021242232	0.57349491740913
ENSG00000249359	0.26923987339058	0.0939415742407421	0.00415647818572123	43.801343984307	0.5087416030206	0.183155015310663	2.77765586794161	0.00547525725597011	0.0114192377013314	1.67751079630564	1.27879864760063
GUSBP1	-0.00795928199582356	0.0221705310884985	0.719593019674438	2459.12020210823	-0.00225078577089472	0.0599744856681285	-0.0375290549943111	0.970063173923917	0.978242637830197	-0.0957653746758633	0.0309805134320158
ENSG00000272130	-0.0425093811508506	0.135651226143426	0.753997577806717	8.11134338774829	-0.342271439149646	0.24087242993055	-1.42096560925769	0.1553267575939	0.217221580969207	-0.316786493774347	-0.799333100986594
ENSG00000253766	-0.245213335607152	0.0728344886097351	0.000760678571523032	152.841641569457	-0.589630332223496	0.138527937194047	-4.25640014690722	2.07744754978537e-05	7.03741566524681e-05	-1.61350794914827	-1.40337128080256
CDH12	-0.0177847134172543	0.0663564850994897	0.788685683930211	778.841162802023	0.220321070446462	0.18953853815015	1.16240777520362	0.245069866502397	0.32062059960514	-0.158619835343137	0.574489975481776
LINC02899	0.123201137329888	0.139473636530886	0.377058425503104	416.170759822826	-0.902496397684792	0.323414196483661	-2.79052808286474	0.00526221349871901	0.0110235951113975	0.743283524452325	-2.16737473488901
ENSG00000286134	0.310297108652677	0.168972027984763	0.0663012515752975	61.2003311606493	-0.778940616802183	0.366878971477014	-2.1231541662534	0.0337409352733413	0.0577493305328872	1.94015884382646	-1.86565763039101
LINC02211	0.0714291685710671	0.162356105371876	0.659970644497392	13.2095087764534	-0.406858708064816	0.312948601909731	-1.30008156477457	0.193573015372151	0.261841054430397	0.41209204446083	-0.957052016486252
ENSG00000286625	0.0940865057162699	0.052052645618163	0.0706803183339953	377.150686639312	0.391717261788057	0.118358296830132	3.30958853142547	0.000934332127715097	0.00230924974882671	0.557033741709063	0.99303099561181
ENSG00000254138	0.546139588787461	0.122826059970867	8.73021176926477e-06	10.6484874194188	0.905201344576113	0.19999992673608	4.52600838084615	6.01081970862449e-06	2.23877204031235e-05	3.4488714138385	2.24693372325365
DROSHA	-0.0151246303839743	0.0170713938665721	0.375637242702086	757.250778461095	-0.0194164818579779	0.0265305057176468	-0.731854947079391	0.464257107238173	0.54682403281401	-0.141602965832217	-0.0109372672099765
C5orf22	0.0489859022498203	0.0242404604013957	0.0432971411942323	251.897347268474	0.12148023654102	0.0389202584462899	3.12125976009804	0.00180079112513273	0.00416984799380119	0.268519783892496	0.333125548831022
PDZD2	0.131012065111206	0.0483776940887604	0.00676678095857242	1251.01320259836	0.763477070999362	0.0979599611299628	7.79376657761698	6.50406506099425e-15	8.61192453582977e-14	0.793250964246873	1.90085005840849
ENSG00000250764	0.109034452919569	0.0715299672638408	0.127429166182659	88.1175007600915	0.769671404558554	0.0854580465193677	9.00642403970843	2.12884786164764e-19	4.74686681789663e-18	0.652657548873087	1.9159763145207
GOLPH3	-0.0581802766018597	0.0226106225603466	0.0100780698826579	936.664819587971	0.111285668704148	0.0312105187841216	3.56564623208904	0.000362960709875375	0.000972931211539027	-0.417035087398237	0.308230918507961
GOLPH3-DT	0.0530102625951091	0.071238334221097	0.456800540681407	23.7393234527865	0.0228819349200991	0.103437182918542	0.221215758922194	0.824924439361711	0.8656061136585	0.29426409863904	0.0923533740207738
MTMR12	-0.0179214840282173	0.0203234363950934	0.37787757818612	530.524678330999	-0.100650312277026	0.0254029080283667	-3.96215709495278	7.4275640231063e-05	0.000226980046752235	-0.159494773309572	-0.209306262381502
ZFR	0.0167265899822353	0.011389081698347	0.141927384782968	2811.90837906036	0.0655652952529199	0.0187307352983339	3.50041224803129	0.00046453915348461	0.00122174527043832	0.0621531026642695	0.196584028368699
SUB1	-0.00906653299966242	0.0240254002001921	0.70589656357533	480.242301764807	-0.0623018541969611	0.0431952416516763	-1.4423314192651	0.149208900677671	0.209796895387537	-0.102848591858347	-0.115661224883232
ENSG00000250697	-0.500776251520491	0.106817929441016	2.75713970103257e-06	11.2329840035294	-0.779168926211837	0.199022177650014	-3.91498543233723	9.04096664196999e-05	0.000270890716791611	-3.24837450689068	-1.86621515067472
TARS1-DT	-0.114855763727145	0.100930180202525	0.255131989416783	16.0626243770804	-0.262104999648839	0.188618803753669	-1.38960164327593	0.164649876489162	0.228524598732282	-0.779594961211496	-0.60357062163261
TARS1	0.0825953684893113	0.0460943592479329	0.0731528575636762	529.405102488151	0.422120073842477	0.0598523651831089	7.05268826972948	1.75493720667451e-12	1.6958254707519e-11	0.48352356165949	1.06727315859382
ADAMTS12	0.0870339822285468	0.0722680164652673	0.228465039200187	728.383998599131	-0.300988324151832	0.118569195291244	-2.53850355830204	0.0111327670785862	0.0215948714116272	0.511917904943133	-0.698521776475339
SLC45A2	0.0694005265304839	0.0666256606256727	0.297574624665771	85.9759312443003	0.286621550870963	0.124009712813116	2.31128307911578	0.0208172240292101	0.0376942018467537	0.39911457854827	0.73639246873308
AMACR	-0.151533246008022	0.048784482025779	0.00189523103493199	83.0324462107949	-0.326958542537056	0.087505782985283	-3.73642211271962	0.000186657229815992	0.000529389106675537	-1.01422520476189	-0.761939765001632
C1QTNF3	-0.0932156507475332	0.0250550722925083	0.000198883607119612	412.505846469486	-0.121321589292355	0.038101602832692	-3.18415972748155	0.00145174881151294	0.00344432688528215	-0.641160568687461	-0.259784498225979
ENSG00000290548	0.0298273527426963	0.0193674625510338	0.123541974006162	2709.87832530988	0.161869915827673	0.0438562822643877	3.69091741182803	0.000223446685143504	0.000624877170812793	0.145960249884556	0.431755147534702
ENSG00000286543	0.0215266123621032	0.0428724188012977	0.615591095303094	240.787555046102	0.124508942462077	0.0885284518469122	1.40642855335801	0.159596906458409	0.222466950968816	0.0928594202738332	0.340521498857394
RAI14	-0.0224140411381686	0.0259811914541943	0.388301008451209	1703.16900862468	-0.161042774562282	0.0399193595592609	-4.03420236046651	5.47880877207482e-05	0.000171351163124595	-0.188234198791388	-0.356781667611824
TTC23L-AS1	-0.00726810490215539	0.0706731634603189	0.918089095975638	11.6472623431199	-0.00151492165528403	0.115555073600764	-0.0131099536184624	0.98954007004208	0.99256764920808	-0.0913438320906361	0.0327774571984672
TTC23L	0.10776048549386	0.0471843834033463	0.022382302426437	749.350831360368	-0.130799528277111	0.0666443567051679	-1.96264972375325	0.0496868887695988	0.0810282554771091	0.644507826788011	-0.282929156344455
RAD1	-0.00482411521128791	0.0219388279430956	0.825957309677448	168.317661086235	-0.0323237978446016	0.0344620998103393	-0.937952069737313	0.348269042348359	0.430796339215385	-0.0757093375522291	-0.0424562943126001
BRIX1	0.0387295943869839	0.0337361302130592	0.250962238690268	155.938788967123	-0.0272566495201526	0.0495306991876827	-0.550298097284498	0.582114929076042	0.655662473319627	0.202908955064156	-0.0300825687807517
DNAJC21	0.0750279723392921	0.0219375729932759	0.000626056840399526	738.344210798442	0.193017691322197	0.03663471927107	5.2687094418278	1.37386227547458e-07	6.70121699938848e-07	0.435114022855158	0.507816474383425
SPEF2	-0.124763257397398	0.0660861699735358	0.0590410485339877	191.608888180857	-0.643139394628158	0.0652244179478161	-9.86040833883273	6.17975548689691e-23	2.05820500104281e-21	-0.842974383905337	-1.53403776405255
ENSG00000248969	-0.033863929445005	0.102155591686346	0.740271640456346	29.4367410062441	-0.661783843551934	0.161361079774304	-4.101260629128	4.1090542792416e-05	0.000131618368200125	-0.261480504562451	-1.57956658596649
LMBRD2	0.00765723467807687	0.0191695432631032	0.689563171822842	558.856801946713	-0.0864646716078445	0.0315176136978264	-2.74337620978607	0.00608109715510839	0.012554831005805	0.00413535140304886	-0.174665629643962
SKP2	-0.0670541816694916	0.021540865422069	0.00185269801904889	375.747108998774	-0.198023235080585	0.0368510565771481	-5.37361078551497	7.71753510652833e-08	3.91035932852926e-07	-0.473802520105773	-0.447086122740361
NADK2	0.0846797937204435	0.0244676157214334	0.000538387268160951	372.281082642495	0.146440642761817	0.0405013407042875	3.6156986463985	0.00029953867455434	0.000815024864520879	0.496857879317879	0.394077626008112
SLC1A3	-0.0622343852806618	0.0261310435220409	0.0172363704201227	2347.63349883138	-0.514990542335131	0.0477135392175192	-10.7933838231401	3.69913346632688e-27	1.94104387985209e-25	-0.442969705794414	-1.22110460639375
ENSG00000274441	-0.049554030147848	0.0723706621035123	0.493517221332818	188.664030616436	-1.10185600975012	0.0855419454822337	-12.8808855531461	5.76700288480104e-38	7.42773840085773e-36	-0.361851956480721	-2.65420104505043
SLC1A3-AS1	-0.0946493694394098	0.073303981597442	0.196637795005018	28.2088378965524	-0.517323157477765	0.0878137800234937	-5.8911386953091	3.83543468567459e-09	2.36970936064256e-08	-0.650332238740537	-1.22680073717546
ENSG00000272103	0.0804825974971609	0.0650411663708498	0.215934863552269	23.1385861781295	0.308081540263593	0.0968402108887331	3.18133900614457	0.00146595976205853	0.00347490951062985	0.470007912775572	0.788796701184605
NIPBL-DT	0.0766300396762762	0.0272814898665573	0.00497163897170105	261.000484889486	0.173369718855163	0.0454261242594485	3.81652015622052	0.000135347023394968	0.000394746077100321	0.445362639338212	0.459837097622072
NIPBL	0.0286383936663828	0.0136641929791156	0.0360935848298063	4465.00793105038	0.104738089043922	0.0175431283477087	5.97031994339836	2.367887773031e-09	1.50853535121705e-08	0.13835433638399	0.292242052892437
CPLANE1	-0.0924811350195059	0.0196784419354974	2.6065019826381e-06	1583.74967925927	-0.283521022650476	0.0293483842148972	-9.66053260630821	4.43551874479903e-22	1.35253947420047e-20	-0.636461783671662	-0.655867490332389
CPLANE1-AS1	-0.0758642377698847	0.0611660833811092	0.214864787589391	33.343613120951	-0.104055487694137	0.104433124242955	-0.996383938989139	0.319063633645748	0.400951684831947	-0.53016150332872	-0.217621532292949
NUP155	-0.043091759352934	0.0213728752497652	0.0437801997247353	292.484214651276	-0.0861667547511548	0.0337779139107732	-2.55097916877788	0.0107420746164401	0.0209185377760197	-0.320512036829535	-0.173938131418144
WDR70	-0.0433407640316902	0.0127109161431517	0.000650277478728214	2665.80016518333	-0.104679936081006	0.0207465939921136	-5.04564441376727	4.51995341605543e-07	2.03094662153962e-06	-0.322104949559322	-0.219146404361649
GDNF-AS1	-0.295133533198062	0.0822142093018956	0.000330916877270352	100.486925690953	-0.359323904869319	0.151388209383473	-2.37352635540549	0.0176191355819023	0.0325649010684873	-1.93285342736682	-0.840974378672981
GDNF	-0.115006368260967	0.119093022548466	0.334201731823782	21.1041677844456	0.20648367292909	0.174032184179118	1.18646831850695	0.235437405735171	0.309624144150688	-0.780558396438045	0.540699735293047
LIFR	0.00949082089470084	0.025251042907371	0.707022041770748	3405.49446049718	0.215623442331159	0.0588343622861586	3.66492359146189	0.000247412436667032	0.000686083227219821	0.0158650218663193	0.563018600020158
LIFR-AS1	-0.251185577444272	0.0715670856235333	0.000448457522237602	201.783783596005	-0.801383214210387	0.075683000979336	-10.5886817890479	3.36294141489112e-26	1.58006772906798e-24	-1.65171309491194	-1.92046134300605
OSMR-DT	-0.170556608966774	0.095183931172202	0.0731548391893125	74.9157750282822	-0.641802978302162	0.208018227681403	-3.08532086565574	0.00203332665955705	0.00466199557023798	-1.13591993424137	-1.5307743014982
OSMR	-0.291994223834423	0.0787195572856348	0.000207835452485323	83.762930010903	-0.98578985398805	0.17163218267904	-5.74361893323656	9.26742179499744e-09	5.42553638335228e-08	-1.91277088966889	-2.3707732345782
RICTOR	-0.0288828526234674	0.0158099240042933	0.0677176364933	4244.47119150063	-0.085218158766472	0.0254049865330891	-3.35438708678229	0.000795410080949013	0.00199779938236996	-0.229615960021727	-0.171621706951459
ENSG00000289196	0.115386472606876	0.079879730721583	0.148597670395425	38.0180395463061	-0.0094619638891493	0.140300275485789	-0.0674408076276922	0.946230783330789	0.959938230095647	0.693292178994546	0.0133711732108064
TTC33	0.0775761710506223	0.0207484192980685	0.000184830550871069	583.471239772632	0.149841726821502	0.032157234985222	4.65965829743639	3.16734737114302e-06	1.2325418103045e-05	0.451415154968742	0.402382905027127
PTGER4	0.127907714545921	0.0979010308228798	0.191382517321333	55.4363440623509	-0.242028558456123	0.1958549784156	-1.23575392575696	0.216550046011699	0.288388918831776	0.773392062165733	-0.554544945439882
PRKAA1	-0.192785769959631	0.0300650565741113	1.43352682435794e-10	517.414261432013	-0.42938267256365	0.0297340448221499	-14.4407757212967	2.86598268288259e-47	7.13319852072047e-45	-1.27812253740081	-1.01205442351131
ENSG00000288911	0.210530743455452	0.0859765494231378	0.0143372961321344	28.4384300567691	0.623344373613376	0.1146403380376	5.43739127329625	5.40663220433084e-08	2.80742463883184e-07	1.30194146606039	1.55865294388445
RPL37	0.0290471102763641	0.0280811758579081	0.300950170113101	696.873319742123	-0.0100956438473591	0.0480485703258633	-0.210113303661085	0.833579242420483	0.872619216033901	0.140968945451445	0.0118237581015844
CARD6	-0.0692073062810122	0.107971513414486	0.521537328332239	19.7404263589741	0.189863073365253	0.169647874612952	1.11915975250749	0.2630719922106	0.340472205223443	-0.487576315922146	0.500113053394398
OXCT1	-0.0184042950031617	0.0275226084436503	0.503688565915108	699.858455712822	-0.201025386802318	0.0433997870089896	-4.63194408674584	3.62247995738708e-06	1.39491607474713e-05	-0.162583372896983	-0.454417228725645
OXCT1-AS1	-0.199867614746622	0.0655105615383094	0.00228139817750667	15.169561327133	-0.262038875239697	0.103484744042925	-2.53214981264295	0.0113365543906416	0.0219508682471442	-1.3234259460272	-0.603409149096721
RIMOC1	0.0281899710250209	0.0239573120987923	0.23932523638328	356.03205406729	0.062308100600851	0.0305144379599873	2.04192194798259	0.0411592742730953	0.0686596787937569	0.13548572308195	0.188630120164742
FBXO4	-0.160092580386474	0.0267482583290755	2.16178511806018e-09	172.187339688392	-0.316015641215501	0.0368016117227416	-8.58700547129079	8.92653852505121e-18	1.6640585683643e-16	-1.06898029112431	-0.735217741329719
GHR	0.0167444268060985	0.105097776353992	0.873414897182817	40.1814143600472	-0.358978378256157	0.214511832204859	-1.67346656157098	0.0942354839606663	0.141499196444444	0.062267206961155	-0.840130619777156
CCDC152	0.183632929673192	0.041241307417494	8.4818651951962e-06	483.478395392492	0.18138678669653	0.0659904367610132	2.74868292436719	0.00598352371462158	0.0123783600781647	1.12987293228333	0.479414380679021
SELENOP	0.0671231759297178	0.0281564979644936	0.0171287680575943	10427.5830636107	0.421082937279335	0.0590545101920274	7.13041113896467	1.00069563253222e-12	1.00756148919113e-11	0.384546094211874	1.06474052241472
ENSG00000272234	0.359609210962306	0.088969329245933	5.30094760005002e-05	83.7203204314955	0.515993706263857	0.106601276676428	4.84040831734197	1.29572624162525e-06	5.41026658767941e-06	2.25561426375648	1.29650792495249
ENSG00000286271	0.0145286738992485	0.0572803484356242	0.799772527009609	1883.37188666414	-0.381448441094552	0.121812199171557	-3.13144696252739	0.00173947201972555	0.00404259882136344	0.0480927704444813	-0.895001401613984
ENSG00000287263	-0.0146797961481171	0.0881131192097791	0.867683449777897	13.9211181285553	-0.0830042882002797	0.147271123368027	-0.563615502496398	0.573015834115494	0.647671410416641	-0.138757307989635	-0.166215544551016
ANXA2R-OT1	0.00708388632354888	0.0395260456046933	0.857764395479883	248.748208558076	-0.0856501667298342	0.0751788071280924	-1.13928605682583	0.254583862025254	0.331034754975517	0.000467573363326161	-0.172676649026161
ANXA2R-AS1	0.00729296245599746	0.0493355615681136	0.882481949661302	220.472418394396	-0.128198467793004	0.088666493730151	-1.44585020112744	0.14821922210124	0.208612382138211	0.00180505840391092	-0.276577495319104
ENSG00000272144	-0.187884206523189	0.0692111640631992	0.00663454997966843	20.5663130513947	-0.487551690753316	0.104533669212532	-4.66406368805492	3.10025361781942e-06	1.20898732019898e-05	-1.24676664950035	-1.15410028825601
ZNF131	-0.0495294957254394	0.0186190373145533	0.00781050657013647	1074.94169615772	0.00394323650578183	0.0290743337017466	0.135626031751329	0.892116925237681	0.918189970887265	-0.361695006844402	0.0461060094077203
NIM1K	-0.266768327360851	0.0440562533802743	1.4026502787951e-09	285.475903301738	-0.265431342894576	0.0854568534845648	-3.10602756913485	0.00189619036020965	0.00436768810084308	-1.75139781100321	-0.611693387281461
HMGCS1	0.0823890689089381	0.0496243276181647	0.0968630392943262	1949.5327042924	0.341339638175971	0.145364804332225	2.34815875647487	0.0188664779868741	0.0345582090066879	0.482203838554817	0.870011330978151
ENSG00000261604	0.480697320368713	0.155860415046261	0.002041327894991	7.71598987849071	0.391088315827427	0.243857030225534	1.60376067676099	0.108766815469848	0.160107673219603	3.03022939092117	0.991495140690481
CCL28	-0.132153746842857	0.0602317185457473	0.0282290170059595	53.096651077498	-0.290638113421652	0.104718521625291	-2.77542223582593	0.00551300817345523	0.0114862652193098	-0.890252229349183	-0.673247073906618
TMEM267	-0.00596386310457132	0.02684125548381	0.824165846497169	316.920847854069	0.0232555935366812	0.0419281309345612	0.554653713827052	0.57913154140704	0.653140942357165	-0.0830004412255737	0.0932658298772343
C5orf34	-0.0261801747856883	0.0729604672790935	0.719724623691428	48.3137383879141	-0.278754054289398	0.0963079209221095	-2.89440423612555	0.00379878764476033	0.00823130245190537	-0.212326606448868	-0.644226789420916
C5orf34-AS1	0.031048237282818	0.0878764200420295	0.723850766510889	9.08785283682304	0.263310922843161	0.143496699796805	1.83496152326858	0.0665113907050287	0.104531683079206	0.153770394397801	0.679469068287248
PAIP1	-0.0333154727579157	0.0185313109173414	0.0722097168823683	393.207104486786	-0.0790026365458135	0.0232781195808682	-3.39385817962478	0.000689153715952694	0.00175266958580734	-0.257971961498258	-0.156443709176172
NNT-AS1	0.0614463872644847	0.0226236909315683	0.00660720127995206	533.966606923714	0.0688346154786085	0.0325958873776127	2.11175767915695	0.0347072389447821	0.0592215978214745	0.3482309977473	0.204567546623573
LINC02224	0.245587034195286	0.104644057513916	0.018931356390689	52.9347362715878	0.11074361712828	0.171945628657869	0.644061835085284	0.519535337388562	0.599738220088146	1.52620075330567	0.306907255375478
MRPS30-DT	-0.120503654850168	0.0435737194786331	0.00568334709883677	582.839828323267	-0.460870923636159	0.0441554110196626	-10.4374733015379	1.67201815735448e-25	7.29744796733528e-24	-0.815725196640225	-1.08894717487783
ENSG00000248779	0.13782970353218	0.106764068536287	0.196712475992342	31.5023766876692	-0.786555500858395	0.111623599834459	-7.04649824969705	1.83476432427362e-12	1.76832492540405e-11	0.836864213130793	-1.88425280054102
MRPS30	0.150418002311391	0.0390112826736464	0.000115372339751662	195.146517250203	0.464613229596744	0.0507842072619137	9.14877389343807	5.75833736156498e-20	1.38095126986073e-18	0.91739306693359	1.17103934277051
ENSG00000272335	0.12196317950034	0.0564464820509978	0.0307195264260137	99.8277140146297	0.478334541025789	0.075706264444593	6.31829538196098	2.64464160461123e-10	1.92807676413871e-09	0.735364160063365	1.20454610647443
PARP8	0.054670014592704	0.125364463989222	0.662772442188081	83.3404999992163	0.381318546528957	0.315988771368354	1.20674714129144	0.227529538264691	0.300706015769165	0.304881730799467	0.96763784738303
PELO-AS1	-0.187613608773626	0.0699395339435426	0.00730716248698144	21.8289289193996	-0.369103132283685	0.105570828480863	-3.49626063937343	0.000471827589233837	0.00123914452281603	-1.24503560331245	-0.864854768231549
PELO	0.140708640268461	0.0579353335761444	0.0151522746756169	38.6978571605574	0.387001558072252	0.0831012915739902	4.6569860797853	3.20872131330727e-06	1.24679808330155e-05	0.85528111597126	0.981515480427985
ITGA1	0.058956020269418	0.0780560679007515	0.450066906899758	151.935404213631	0.256248717998008	0.167649106993108	1.52848245119816	0.126392797347816	0.18198112426142	0.332299822043699	0.66222351342911
ITGA2-AS1	-0.0074904613847756	0.0639417811582558	0.906745132620143	215.991387410864	-0.442878256085807	0.0904917285686329	-4.89412969661541	9.8741707525972e-07	4.21270504798089e-06	-0.0927662731206026	-1.04500997083357
ITGA2	-0.0266958885456535	0.0234406955886026	0.254757672543424	3556.014016622	-0.21258096106654	0.0431297486529463	-4.92887085378408	8.27062205989766e-07	3.58250980948248e-06	-0.215625689089718	-0.482635369414061
ENSG00000286048	-0.00701638985594945	0.0804120451077659	0.930468457984813	40.1267502097436	-0.522876645722429	0.0965532561232204	-5.41542218995845	6.11442579533574e-08	3.14920286069613e-07	-0.089733580815908	-1.2403620807328
MOCS2	0.158969592981355	0.0388252742474528	4.23103572747225e-05	291.092434018064	0.441799465601417	0.0450136918515501	9.81477962435118	9.72502473781112e-23	3.19849117180366e-21	0.972098615866079	1.11532925971167
MOCS2-DT	0.289543836983827	0.0570272616054673	3.82860107135951e-07	136.485810357385	0.454529418344624	0.0643626606030476	7.06200480349786	1.64117312504914e-12	1.59006452483719e-11	1.80739768130062	1.14641517454819
NDUFS4	-0.0932695381838799	0.01794759657582	2.02780588132522e-07	1007.30172516901	-0.230404056948174	0.0223700325332029	-10.299674647598	7.07000118850103e-25	2.8369342459654e-23	-0.641505293066782	-0.526158487832177
ARL15	0.0774544712959198	0.0276233382826521	0.0050480665304423	1912.10101415254	0.134350890795863	0.0413618946750391	3.248180284085	0.00116145654237602	0.00281469823651074	0.450636627073419	0.364555049798324
LINC01033	0.0322037524988845	0.104901801163998	0.758851357048413	12.4995565724702	0.170095954977063	0.15506415422276	1.09693923672849	0.272667955199302	0.350894242514026	0.161162363521953	0.451842728187841
SNX18	0.0610733043241797	0.0308296131524897	0.0475918531627036	415.077638726128	-0.0178272694313015	0.0563833294621638	-0.316179792881238	0.751866044553745	0.804313690456576	0.345844341529245	-0.00705648908382325
ENSG00000287367	0.0179328486358552	0.1064199165343	0.866181866628312	28.9006642356657	0.294697494284909	0.158887509526649	1.8547555762115	0.0636311384304487	0.10063189745648	0.0698696836312016	0.75611352302564
CCNO-DT	0.0995350659780811	0.0659228079020854	0.131075840158528	209.745793593603	-0.0976671335851131	0.0743747776617159	-1.31317546963756	0.189123827836663	0.256538714177026	0.591888833763577	-0.202021487596425
DHX29	-0.0634769490404346	0.0204985759964723	0.00195719727180105	921.573052193629	-0.121695014226318	0.0298740336406432	-4.07360504745345	4.62909575462857e-05	0.000146795257590821	-0.450918534870242	-0.260696383441045
MTREX	-0.028274238351673	0.0144134100569185	0.0498018523588681	1818.8187726035	-0.0680213702089691	0.0291258779696664	-2.33542728840006	0.0195211102578907	0.0356121046681686	-0.225722581688782	-0.129628000034874
PLPP1	0.00402940736151586	0.0192974169061042	0.834600054307387	2935.6076713124	-0.17786939598689	0.0296203697308448	-6.00496879691776	1.91368704183653e-09	1.23627807564172e-08	-0.0190722941033954	-0.397871444702387
SLC38A9	-0.0276388044584255	0.0250529137788262	0.269932869830285	1677.23193517201	-0.0994328223281838	0.0470371701697468	-2.11392016078673	0.0345220869807079	0.0589602928422365	-0.221657635027746	-0.206333212156769
DDX4	0.0513824307432847	0.0772725858842264	0.50608226892861	100.158890443523	-0.275892979910988	0.13234164653082	-2.08470264004716	0.0370963008748783	0.0626997953118756	0.283850663471169	-0.637240187328802
IL6ST	0.0696425691787308	0.028639589676019	0.0150286139493661	1185.43520009872	0.0551930320331215	0.0544231589209014	1.01414605707359	0.310513063881109	0.392090333920353	0.400662954335704	0.171255474711287
ENSG00000249236	0.152127987027182	0.0700940068081377	0.0299809253930297	106.413355733988	0.265722176530289	0.095622047026176	2.77887981688521	0.0054546702373293	0.0113796641823968	0.928332043803948	0.685357230504292
IL6ST-DT	-0.24854068110954	0.0681471851943412	0.000265200344964659	13.2056478803007	-0.321387832166794	0.114816797056874	-2.79913601846598	0.00512395482458331	0.0107707144440967	-1.63479337652911	-0.748336365865583
MAP3K1	0.197639597740809	0.0475637647661482	3.24924165013389e-05	182.017588604021	0.446150458723439	0.0713610980889179	6.25201224016373	4.05197628510964e-10	2.87921679086225e-09	1.21947526416825	1.12595416966804
ENSG00000237705	0.203373577517791	0.0971617318344659	0.0363362270927944	16.4926270235724	0.177994234287753	0.126793154240803	1.40381580814458	0.160373705362788	0.223346911559307	1.25615621901906	0.471129935529455
SETD9	0.220951855600116	0.0488287108426848	6.03841663987555e-06	113.56131679244	0.251862837727043	0.0819317768507333	3.07405560343085	0.00211170070581729	0.00482547191063806	1.36860656760263	0.651513410780916
MIER3	0.130158826828401	0.0280537632626115	3.49048858915305e-06	300.639211002677	0.289991148445488	0.0329492722386897	8.8011397139441	1.35433614576128e-18	2.79956937515502e-17	0.787792696839963	0.744620859313001
ENSG00000271828	0.0140451638484566	0.0687189402711746	0.838052159362487	14.1702360155603	-0.0660214809927719	0.106737442202088	-0.618540969604391	0.536218800006226	0.61456613929774	0.0449996987852114	-0.124744369505267
ENSG00000235635	0.220646500299006	0.0703825091234456	0.00171876301549019	76.1340219809611	0.120426420153633	0.0701188637635337	1.71746108949732	0.0858949580500523	0.130529153248008	1.36665317319786	0.330552181346281
ENSG00000289152	0.501543772121557	0.146854669191869	0.000637261033387963	20.2738546089917	1.03098728823595	0.188443955913341	5.47105521765877	4.47363874786174e-08	2.35211151836592e-07	3.16358663759569	2.55409677492543
GPBP1	0.0171418766567204	0.0212555792612699	0.419974891539412	2251.24165770788	-0.0111528549222042	0.0410420664470215	-0.271742041463743	0.78582037280259	0.833198345400245	0.0648097412206319	0.00924210095801019
RAB3C	0.194979910551275	0.182440828991629	0.285191538665839	30.4620665605588	0.753492037592468	0.279870186426882	2.69229119118524	0.00709629567271099	0.0144148641998446	1.20246092691714	1.87646710079757
PDE4D	0.0317827476390114	0.023417822054461	0.174716591734236	9164.22597095108	-0.145471476874591	0.0628750100657312	-2.31366128963656	0.020686308870235	0.0374963524035025	0.158469145049337	-0.318757328984803
ENSG00000247345	0.0941280084673183	0.0857202285353677	0.272167826360135	38.2759579179209	-0.277914795344075	0.123841753689798	-2.2441122405308	0.0248251805932796	0.0439665720318573	0.557299239774386	-0.642177360595344
PART1	-0.146299474653848	0.0693809494724757	0.0349756309017659	99.5450777993264	-0.566853802166246	0.146333443217172	-3.87371327909631	0.000107189514101055	0.000317398146416917	-0.980744143054528	-1.3477521211785
DEPDC1B	-0.035962133587808	0.0584247292105634	0.53820521528175	650.574773227598	0.433347601887665	0.0957185927798333	4.5273085333006	5.9739686732644e-06	2.22594689508768e-05	-0.274902967567797	1.0946902266441
ELOVL7	-0.0458571379970766	0.0282735167426506	0.104822328778647	2374.10924770019	-0.120220935993768	0.0527133712553547	-2.28065352548582	0.0225689572885645	0.0404786303769384	-0.338202494964458	-0.257096757321154
ERCC8	-0.0621703422537921	0.0221852390242868	0.00507350795181457	808.081269897983	-0.196296195860185	0.0403254621011784	-4.86779780396984	1.12848701159322e-06	4.76144292075828e-06	-0.442560014887141	-0.442868778402352
NDUFAF2	-0.0454411289924448	0.0169927997770345	0.00749211227177338	1451.87080832578	-0.0881898927486901	0.0336829921837527	-2.61823214124157	0.00883866531694617	0.0175364147158801	-0.335541235575702	-0.178878534321641
SMIM15	0.039583462971058	0.0393411339674693	0.314338761573608	107.634048865078	-0.000995171554055989	0.0527092703784251	-0.0188803894819863	0.984936523679687	0.989017604030775	0.208371254583711	0.0340466612331538
SMIM15-AS1	0.00201430063513203	0.0314628781552405	0.948953107872455	125.189330929364	-0.0239611399790678	0.057102929078944	-0.419613150595862	0.674768079943441	0.737909897660509	-0.0319631729911752	-0.0220350975132897
ZSWIM6	-0.00606970286657506	0.0167068597941377	0.716376291107546	9382.65621360046	-0.0213759018636408	0.0280434483521558	-0.762242274744989	0.445915419282377	0.529009352163788	-0.0836775108495485	-0.015722073929508
C5orf64	-0.0209861760987846	0.0302920599293359	0.488438449983629	2722.10376703884	-0.280730468696062	0.058266441121858	-4.81804728915817	1.44970016160168e-06	6.00012979244489e-06	-0.179099975253846	-0.649053095626964
ENSG00000248529	0.0393756247025133	0.0664222383851011	0.553309749859797	308.388856942499	-0.526581505621058	0.0999644299568047	-5.26768877538338	1.38152065435141e-07	6.73144111424452e-07	0.207041688306661	-1.24940916532244
KIF2A	-0.0249365132525575	0.0199141332931362	0.210496345825591	2323.82751155289	-0.12588579777962	0.0273193099457305	-4.60794207575854	4.06673910546199e-06	1.55364448961624e-05	-0.204370754785493	-0.270930069556318
DIMT1	0.0499603718069114	0.0319760342911175	0.118186308010052	318.273156191251	-0.0338864640733476	0.033850473957377	-1.00106320862792	0.31679625066559	0.398548725734893	0.274753582269435	-0.0462722479366722
IPO11	-0.029523123574798	0.0136444972834138	0.0304844273291518	1032.15331989687	-0.0394853580797018	0.0248275302337637	-1.5903860636933	0.111747809740002	0.163788887457533	-0.233711849922198	-0.0599444701177886
RNF180	0.0338235565674498	0.0318708404309695	0.288567361553228	908.57884643179	0.0463277232305019	0.0509765545928449	0.908804520048998	0.363453320231663	0.44630197026647	0.171524443999587	0.149606829190214
SREK1IP1	0.0359497825661175	0.0221327472159936	0.104316025941401	482.147116306133	0.0585961103274531	0.03687549746702	1.58902562276913	0.112054608051614	0.164156009992548	0.185126166170431	0.179565623552653
CWC27	0.0165424107491084	0.0157976790864894	0.295034164552258	1439.99036614235	0.00155120978235054	0.0255515302833435	0.0607090755484708	0.951590903772531	0.964048474459982	0.060974886068197	0.040264798484848
ADAMTS6	-0.2523022320654	0.128996850814159	0.0504794092506318	18.58232955584	-0.442562381268192	0.227651923895122	-1.94403092974553	0.0518917213952616	0.0842434309967323	-1.6588564681596	-1.04423862015557
CENPK	-0.265757797466662	0.0851120147258981	0.00179354091587887	16.9328759228676	-0.556058030905418	0.134998543146834	-4.11899282720859	3.80531990585804e-05	0.000122678771269199	-1.74493333033431	-1.32138938183622
PPWD1	-0.0875453505045114	0.025682557029571	0.00065261869561944	873.069660018195	-0.274089921870414	0.039580134528397	-6.92493659094985	4.36170845160344e-12	4.01468996809756e-11	-0.604886979436278	-0.632837208792648
TRIM23	-0.0442468598896956	0.0224534030925764	0.0487687098252541	649.458681238253	-0.117608983277626	0.0330776819021674	-3.55553885624374	0.000377205189543473	0.00100788701305842	-0.327901353200546	-0.250718498004023
TRAPPC13	-0.0438325811425901	0.0217208903587924	0.0435921033027806	695.683656966128	-0.172922804968129	0.0333527954868438	-5.18465701132427	2.16412762419985e-07	1.02386084208869e-06	-0.325251162476255	-0.385792114146948
SHLD3	-0.046300514817105	0.0574561024494512	0.420334215313988	23.1716729626173	-0.11244278341944	0.101305567964921	-1.10993685419517	0.267026237997184	0.344814502659478	-0.341038829543565	-0.238102893526957
SGTB	0.0344314465765382	0.0288056920531195	0.231969800934971	368.598988104283	0.00620750219471945	0.0439895299226352	0.141113174103852	0.887780536365428	0.914953943191676	0.175413189137325	0.0516352342048141
NLN	-0.13271345188393	0.0342892210086814	0.00010865106070951	835.982136246555	-0.413340452564142	0.046246992125251	-8.9376721289179	3.97454298533161e-19	8.65285256546545e-18	-0.893832729479963	-0.972880115895785
ERBIN	-0.0344763993703532	0.0168878206913975	0.0412016628914468	19922.0586752428	0.492747620160585	0.0532496279359634	9.25354109052463	2.17175855986015e-20	5.44951623371993e-19	-0.265398547972608	1.23974213269341
ENSG00000286314	-0.0509363529854293	0.0421339739731504	0.226695868981713	428.549062164147	0.491699461330651	0.0608670983159787	8.07824711436213	6.57043588705217e-16	9.8305676821874e-15	-0.370694841103041	1.23718258068409
ENSG00000285999	0.194332275591658	0.0672410251416666	0.00385137720375365	268.737790915038	0.706151304409993	0.117222818369847	6.02400892786956	1.70148974203964e-09	1.10813430229441e-08	1.19831792857438	1.76086337235528
SREK1	-0.0770163346249974	0.0159116118286071	1.29669517872974e-06	1020.12699481923	-0.125602768272693	0.031748195807688	-3.95621751338316	7.61458341607113e-05	0.000232155930073163	-0.537531604788756	-0.27023892550213
ENSG00000251391	-0.220914699690171	0.0928959504160363	0.0174026952076327	15.1293327001069	-0.391624902978916	0.143652598237166	-2.72619435906308	0.00640692591947109	0.0131538024283601	-1.45806666723356	-0.919851818096738
MAST4	-0.00774970131874366	0.0356202371046806	0.827768397714565	1896.20205991539	0.349998896993029	0.112719153908968	3.10505255633562	0.00190245217501092	0.00438101577386236	-0.0944246620028903	0.891156812627964
ENSG00000286647	0.548860525837173	0.14132214692058	0.000102855758202737	12.7582269594775	0.889400680627365	0.226855245716791	3.92056475404454	8.83416934039198e-05	0.000265342026926516	3.46627757377528	2.20834928356408
LINC02997	0.291244847834331	0.0874685346822584	0.000869365031070299	201.698471413753	0.663462403695834	0.155910815824093	4.25539690873267	2.08678498519739e-05	7.06514813554513e-05	1.81827925128079	1.65661918867022
ENSG00000250421	0.189010315449675	0.117878934456501	0.10884032187593	13.1198389090208	0.476133177741016	0.210420635315697	2.26276846387555	0.0236499658900456	0.0421629146997251	1.16427271263735	1.19917048623647
PIK3R1	-0.00338227500074964	0.018576987861763	0.855529362338444	3122.49913737763	-0.0295263495282177	0.0318322568928799	-0.927560669907196	0.353635507131216	0.436282321008958	-0.0664857131723264	-0.035625063916314
SLC30A5	-0.140072184676128	0.0241509699762306	6.63712911082194e-09	367.096831399245	-0.144354881188073	0.036295260507248	-3.97723777624482	6.97204401784305e-05	0.000214662498697147	-0.940907423812398	-0.316030657557335
ENSG00000248664	-0.196518998556588	0.0456460234198215	1.66773225064225e-05	104.1194408097	-0.45896838656649	0.0616443241154838	-7.44542815826261	9.66305057189319e-14	1.11512572326522e-12	-1.30200444751191	-1.08430127347395
CCNB1	-0.00270165600179781	0.0836061361089992	0.974221574833219	10.97693687783	-0.00827962764327356	0.145329988977332	-0.0569712259770762	0.954568116244645	0.966692448726776	-0.0621317119825459	0.0162583798319809
CENPH	-0.195931714717442	0.0601001509029757	0.00111378082713464	19.249524140739	-0.294026548724832	0.0981422925489039	-2.9959209336619	0.00273617369624349	0.0060936937288286	-1.29824752250934	-0.681521465287995
MRPS36	0.118776431251237	0.0295403553819201	5.7996079105958e-05	200.612069828115	0.191095552335797	0.0430454467404088	4.43939061634611	9.02139508627631e-06	3.24586940220819e-05	0.714978150137853	0.503122706068607
CDK7	-0.129790601089735	0.024546331998984	1.23947727983243e-07	196.574372882531	-0.266278176793928	0.0398572721131721	-6.68079280583601	2.37653031928075e-11	1.98327754510706e-10	-0.875134903155577	-0.613761313770034
CCDC125	0.0683531518595187	0.0419088436012778	0.102891185782346	288.435220790094	0.265191311814722	0.0561425777517668	4.72353287708412	2.31782468021899e-06	9.25822922582376e-06	0.392414397432915	0.684060885131241
AK6	0.165316162529395	0.0388609514625926	2.09944861700306e-05	145.082544856134	0.282122127847064	0.0527113173814923	5.35221166652384	8.68856800172115e-08	4.35208173662497e-07	1.0126983807944	0.725405100299285
TAF9	-0.0331156047675618	0.0305962401672677	0.279100459428052	192.562523550473	-0.117780002167361	0.0419938555308706	-2.80469608418731	0.00503640431318298	0.0106096871371616	-0.256693382044643	-0.251136117672293
RAD17	-0.0538667591810338	0.0202112171372141	0.00769445488799639	414.699358038745	-0.0864529580105584	0.0370792337615117	-2.33157347766708	0.0197231404430858	0.0359379502058522	-0.389441000234437	-0.174637025618871
MARVELD2	-0.0509967809415614	0.0881729905228313	0.563013054423579	7.79924329782032	-0.14186198800632	0.150531582879139	-0.942406804558883	0.345984404776832	0.428373159472238	-0.37108140597017	-0.309943135733196
OCLN	-0.00168667930012501	0.0687776512898641	0.980434916490677	197.958867918749	0.201480624232819	0.196748405516279	1.02405213248932	0.30581065187531	0.386921796128287	-0.0556387845540013	0.528482537882143
GTF2H2C	0.110687337614864	0.0445010359537436	0.0128717529348699	166.722335372814	0.324311181873808	0.076627797624066	4.23229156950158	2.31322254039453e-05	7.74635140890662e-05	0.663231250078854	0.828428683101555
ENSG00000290560	0.0266177527386703	0.035849082560955	0.457787679731996	371.593422001133	0.14283984504777	0.0763312474893522	1.87131548017338	0.0613013661250592	0.0974830393102521	0.125428054548002	0.385284656125162
SMN2	0.255249158509101	0.0959996745875233	0.00784068358723348	26.4468630848861	0.364067342957751	0.177017281868154	2.05667683468846	0.0397173219095162	0.0665617502210618	1.58801051886165	0.925511261694944
ENSG00000291220	0.0209942820432292	0.0850987889747477	0.805136670326741	161.445227666974	0.752838162359652	0.220988478616872	3.40668512255269	0.000657569403527924	0.00168093175214119	0.089454039517047	1.87487036982684
SMN1	-0.042961933870837	0.0495804182396932	0.386210482275712	38.9952499289357	-0.120911872678694	0.0848936593650845	-1.42427448154535	0.154367031495711	0.216092725248005	-0.319681527683618	-0.258783990524474
NAIP	0.0790963197786127	0.0334682537395379	0.018111838266487	871.029797827684	0.0990810417876177	0.0970125042235339	1.02132238086873	0.307101726188492	0.388421892112323	0.461139728306404	0.278427823351837
GTF2H2	0.0837964548159672	0.057802155558777	0.147138962495397	368.34195171574	0.658284200070367	0.146077201445818	4.50641300322648	6.59326991352855e-06	2.4360049201077e-05	0.491207054631832	1.64397427158729
LINC02197	-0.182639653517412	0.0617403339839939	0.003094510785114	177.520047980805	-0.556281152500404	0.119347796734946	-4.66100898147138	3.14662990496028e-06	1.22577473751181e-05	-1.21321661627738	-1.32193423373315
BDP1	-0.047648007300685	0.0153806080574541	0.00194879155818232	1959.81159038772	-0.10067955839351	0.0341546635158605	-2.94775436293663	0.00320091295912499	0.00703261539796781	-0.349658900222996	-0.209377679951124
MCCC2	-0.106229088084487	0.0303824625308097	0.000471590165057647	419.705907595673	-0.299253037686995	0.0492634711895751	-6.07454226145399	1.2434188721613e-09	8.2289934557912e-09	-0.72440908472285	-0.694284292774414
ENSG00000285804	-0.0457510513300101	0.0485553971921345	0.346067524370012	89.8015417493862	-0.014330559013204	0.0809351546389606	-0.177062230586083	0.859459508750109	0.893330129005767	-0.337523845859248	0.00148230477171272
MRPS27	-0.00274218093375171	0.0193424128994989	0.887261393019753	683.81101042827	-0.066171511135361	0.0252553567493677	-2.62009805650509	0.00879044870733228	0.0174501492015139	-0.0623909548221005	-0.125110735691341
PTCD2	0.0843895665609527	0.0244378943867544	0.000553925195916273	324.84222758435	0.142134686088028	0.0389709107901048	3.64719949332355	0.000265114088882504	0.000730422032765588	0.495001261445507	0.383562692830328
ENSG00000251613	0.445219750444337	0.115360395136409	0.000113674460143823	15.6692834928687	0.498397045707644	0.177463220227306	2.80845261947386	0.00497802070084126	0.0105035153245612	2.80327513031554	1.25353775039709
TNPO1-DT	0.361672505101998	0.0934206166794271	0.00010819337431884	24.8176742254823	0.588740040519161	0.147425165672878	3.99348400140528	6.51094737500278e-05	0.00020154882879904	2.26881340329405	1.47415087437634
TNPO1	0.00210947147141875	0.0262481304397508	0.935945736601977	2009.97393767851	0.243565056830662	0.0508481951962783	4.79004330223482	1.66745325216915e-06	6.82773543762814e-06	-0.0313543537618223	0.631250640330753
FCHO2	0.0590168864941089	0.0236496074534102	0.0125790382787166	1031.77161559324	0.120979904649038	0.0329919195997784	3.66695560963511	0.000245455385248586	0.00068125335827433	0.332689190567249	0.331903763102676
TMEM171	-0.264626572095164	0.16663833218922	0.112279689261267	15.6425631808228	-0.28694519471406	0.322690142508776	-0.889228262391856	0.373880416592127	0.457003551419816	-1.73769674625277	-0.66422914911474
BTF3-DT	0.175650467727546	0.0513357073588666	0.000622528841500919	45.6664502604505	0.217370251330199	0.0773805946224685	2.80910546617954	0.00496793688988997	0.010485842498051	1.07880816791112	0.567284221179578
BTF3	0.0920210119748897	0.0457543699799755	0.0443047440740732	322.592531298629	-0.0593174873469251	0.0635315264848305	-0.933670110399258	0.35047408763839	0.433049224884199	0.543820531056256	-0.108373548674798
ANKRA2	0.0909854645941584	0.0253916386886907	0.000339300742277761	316.820984832076	0.159724474476925	0.0421237662732043	3.7917899705594	0.00014956538071713	0.000432176840609995	0.537196010531966	0.426516085893117
UTP15	-0.133809846450329	0.0377578213342247	0.000394258577227252	78.614809385518	-0.171249252876434	0.0586589191572308	-2.91940689219679	0.00350698139635316	0.00765748310329052	-0.900846496732892	-0.381705382731179
ARHGEF28	-0.09049326958555	0.0536209909021118	0.0914791361717004	236.333119532467	-0.404906102785903	0.104039869298675	-3.89183594246461	9.94885119082467e-05	0.000295831354912187	-0.623745170591661	-0.952283850992314
HEXB	-0.0200691320998978	0.0379379547355016	0.596806290182632	216.7226533972	0.225308544884925	0.0483546538664458	4.65950072783524	3.16977275693973e-06	1.23296461747235e-05	-0.173233535045179	0.586669141325587
GFM2	0.0371613232252631	0.0307688976717197	0.227141099977816	436.976457068657	0.157670907878362	0.0440490247020974	3.57944151873252	0.000344329291507399	0.000927514330825767	0.192876536758838	0.421501377851242
NSA2	0.126870840059282	0.0372296136557586	0.000654904057432057	363.979489187573	0.234320664972627	0.0496509511537173	4.71935903598664	2.36588925615062e-06	9.43998013860097e-06	0.766759051986126	0.608676292741941
FAM169A	-0.0865018874555415	0.0292166193816241	0.00306932490785638	1145.31820696404	-0.24012046448473	0.0474194728125348	-5.0637522992718	4.11083712387287e-07	1.85572054283065e-06	-0.598211821434954	-0.549885474356891
FAM169A-AS1	-0.349503780673169	0.0736549432195446	2.0835150548541e-06	12.8682604204675	-0.620541095550405	0.126178198564891	-4.91797396545705	8.74445387559717e-07	3.76297550188665e-06	-2.28066640725695	-1.47885383566317
ENSG00000249856	-0.0560702027711756	0.131668228615593	0.670221093255682	11.7159373190627	-0.552516173180355	0.263718959356689	-2.09509462091065	0.0361625820257415	0.0613637770176992	-0.403536692579003	-1.31274034049055
ANKRD31	-0.094514824571472	0.0404002531179389	0.0193115774632266	149.652184369289	-0.245987742168199	0.0625867439234822	-3.93034893249824	8.48226741716586e-05	0.000255747493068203	-0.649471539118602	-0.564213076200336
CERT1	0.0159363324757219	0.0136916566761902	0.244446385985134	2222.09726240862	-0.030836559887079	0.0232306582332858	-1.32740792694781	0.184373778912687	0.251354275352619	0.0570977308205636	-0.0388245327953501
POLK	-0.00925334011374747	0.0126197600390479	0.463410745318604	2732.34822913734	0.00338606118826599	0.0203921487762507	0.166047297193589	0.868119729002323	0.899846912171331	-0.104043619323402	0.0447454148463185
ENSG00000248881	0.161073920451411	0.0949153027185722	0.0896913787366374	25.8509021275987	-0.335440437839591	0.11284503913693	-2.97257584741989	0.00295312235565603	0.0065279173723563	0.985560250528673	-0.782652133723315
ANKDD1B	0.127068335557792	0.0633120674306251	0.0447479539257927	114.842438477765	0.18473357917427	0.088710616189881	2.08242921883054	0.0373032818736127	0.0629802773442295	0.768022454325486	0.48758708234078
POC5	-0.0301448181350542	0.0253420471241037	0.234235939874419	453.923499986636	-0.106270572185609	0.0508666027008644	-2.08920129403104	0.0366896070063247	0.0620978847493556	-0.237688904425826	-0.22303065903887
AGGF1	0.0658127156343702	0.0229898834701338	0.00420072503144323	503.651438723941	0.133884899261184	0.0344726299767966	3.88380287060492	0.000102835292987192	0.000305241003422741	0.376162922872416	0.363417121523665
ZBED3	-0.101698805709972	0.0344694598722844	0.00317359443635697	225.923793245508	-0.173256057830132	0.0598433433301809	-2.89516006607795	0.00378965236885898	0.0082163410629364	-0.695428326208824	-0.386605901149635
ZBED3-AS1	-0.0246717644950503	0.0327244147129833	0.450894072028995	826.906169234472	0.00247519320952618	0.0658127571263646	0.0376096264250661	0.969998932576192	0.978231415440416	-0.202677125299754	0.0425211203037068
PDE8B	-0.205900987969148	0.0691376990534186	0.0029001387534549	215.458248860886	0.104911747724433	0.150333574734436	0.697859729004382	0.485264921250676	0.567071208653953	-1.36202215657925	0.292666118799192
WDR41	-0.00759917882687233	0.0171346384006174	0.657405524774538	1215.19275450536	0.0326773314587429	0.027888099955154	1.17173029038516	0.241305357821466	0.316408983690895	-0.0934617516085203	0.116273247780928
TBCA	-0.0701060055669143	0.0168622642578077	3.21653941414683e-05	1808.58428023668	-0.248389668156963	0.0311945726437959	-7.96259243533389	1.68471667934441e-15	2.37588911180439e-14	-0.493325402806436	-0.570078460639425
AP3B1	-0.0143638424012172	0.0127005044741178	0.258069280901776	2844.68331139084	-0.0380279819256778	0.0246050665653714	-1.54553460868086	0.122217004361752	0.176811938287232	-0.136736114058763	-0.0563856296473915
SCAMP1-AS1	-0.112700262191924	0.0393624662328769	0.00419464820769199	80.3070840071615	-0.211415019780109	0.0620122232428071	-3.40924754386437	0.000651423398987744	0.0016668402559817	-0.765805959929757	-0.479788198472777
SCAMP1	-0.0350976009297794	0.0165093697722769	0.0335099134993775	751.066261590299	-0.109144837811473	0.0270067419328496	-4.04139225986066	5.31347923182669e-05	0.000166576443390271	-0.269372448690925	-0.230049473504683
LHFPL2	0.149519336861397	0.0927026336027054	0.106767971806633	326.927584255971	1.48161338939959	0.15950750097863	9.28867533068611	1.56220406883331e-20	3.98513497780775e-19	0.911644196501653	3.65450342108223
ARSB	-0.0506309476000956	0.0263721991091427	0.0548755021715612	837.015286752426	-0.08861589338295	0.0542053346541315	-1.6348186751061	0.102087064674432	0.151556405049457	-0.368741126303489	-0.179918806795863
DMGDH	-0.183885383296769	0.0446177412283473	3.76656647171072e-05	282.18701583207	-0.414086446540901	0.0640150624009443	-6.46857834719212	9.89292210654962e-11	7.59515795574951e-10	-1.22118569875938	-0.974701796282027
BHMT2	-0.206155329628703	0.0904313787462862	0.02262619907643	20.2921395084423	-0.708283452266673	0.118620564600433	-5.97100051456076	2.35802999807594e-09	1.50381566844054e-08	-1.36364921061391	-1.69311633006977
BHMT	-0.132919362543263	0.104634474744817	0.203970338181033	9.93084904842588	-0.565237027683991	0.137190609858328	-4.12008539263506	3.78732007788682e-05	0.000122162629062206	-0.895149964610195	-1.34380403787614
JMY	0.103306038243187	0.0269136992530344	0.000123829355012632	867.584239359127	0.319611691581443	0.0270440348313984	11.8181955308818	3.14364382653799e-32	2.53945754373582e-30	0.616012194636822	0.816952760295678
HOMER1	-0.0273269899912999	0.0609043141681172	0.653657274551328	170.504888935769	0.0298053210801485	0.114848334198307	0.259518967237993	0.795234849459324	0.84098733677893	-0.219662920564961	0.109259940517377
TENT2	-0.0796589487853034	0.0130665891631233	1.08494422137944e-09	2437.76183486786	-0.157006299505308	0.0202724417622025	-7.74481443069393	9.57215397819066e-15	1.24067510183192e-13	-0.554436723828663	-0.346924795210802
CMYA5	-0.254628628865014	0.11776468050486	0.0306041789177324	39.7780632132574	-0.263295332280573	0.182256684655214	-1.44464019401354	0.148558976632863	0.209010712063561	-1.67373870689966	-0.606477355032463
MTX3	0.00478321691981956	0.0209938707671432	0.819771613783416	309.250244758497	0.00485530406469727	0.0368123925011204	0.131893195057874	0.895068771163758	0.920405149198487	-0.0142500841463169	0.0483332332657765
THBS4	0.00659304597099617	0.0386733091471002	0.864632250508451	479.886360442191	0.0746315861437262	0.0648923940568004	1.15008218187175	0.250110024417734	0.326218145296072	-0.00267239111356626	0.218723462206357
THBS4-AS1	0.225621809072939	0.0701659428013643	0.0013019667601237	132.35265430185	0.584820129273857	0.102717688399563	5.69347050528391	1.24482728636154e-08	7.17597150554203e-08	1.39848081884776	1.4645786450369
ENSG00000251675	0.273052108877113	0.0575757584701324	2.11113588005348e-06	222.099729695141	0.378333551392907	0.0877462880871974	4.31167585136981	1.6202184149769e-05	5.59557149203909e-05	1.70189812294455	0.960348636931232
ENSG00000288741	-0.303324325514565	0.0954251006372534	0.00147955526969877	7.84182265910548	-0.339992679081708	0.160943857313571	-2.11249242286576	0.0346442351882207	0.0591250485263759	-1.98525090605346	-0.793768481633032
ENSG00000289317	0.0203290514712001	0.0713504689363005	0.775706765967432	19.854572122653	0.0217831100753102	0.114901957501893	0.189579973647979	0.849638281320048	0.885454527547821	0.0851984799359104	0.089670098109668
ZFYVE16	-0.0123352699162971	0.0203746440766755	0.544898240768317	5889.05071929381	-0.570021573982755	0.0626442927861331	-9.09933768314382	9.0884355214482e-20	2.12965401315563e-18	-0.123759093102104	-1.35548766324185
FAM151B-DT	0.000248421215610387	0.0359617263957207	0.994488310324292	2351.97914934881	-0.518608399336681	0.0647442964357821	-8.01010170604098	1.14613618960168e-15	1.66904382368944e-14	-0.0432597149705306	-1.22993923421285
FAM151B	0.37652976495968	0.0760885763278289	7.47601041343377e-07	162.266406180249	0.779035453344536	0.0779865347559057	9.98935849352559	1.69676247314578e-23	5.91874455121193e-22	2.3638570726551	1.93884285840801
DHFR	0.18152347804189	0.0509298916928358	0.000364990603320456	192.210650089002	0.618145220616643	0.0602936931685956	10.2522368117037	1.15636040841002e-24	4.56056659573785e-23	1.11637851774801	1.54595686947327
MSH3	-0.0542641525884444	0.0259678596733069	0.0366478162347117	1305.03062964174	-0.271937299418987	0.0406566251091839	-6.68863435390163	2.25262780978736e-11	1.89015485196645e-10	-0.391983173419936	-0.627580611258462
RASGRF2-AS1	-0.273926828843588	0.0794193535190957	0.000562418062878383	51.769526948722	-0.996211798112298	0.0911370270319068	-10.9309227056916	8.20102355882546e-28	4.56333691560264e-26	-1.79719160168622	-2.39622310654652
RASGRF2	-0.0518328879870583	0.0223648120817	0.0204705849549773	6330.2818378533	-0.313972335418463	0.032341066009119	-9.70816284565062	2.78307988766896e-22	8.70267663346129e-21	-0.376430082801824	-0.730228089657557
ENSG00000249772	-0.0379119946463026	0.0830990479715371	0.648227052054248	13.8260733404551	-0.434381328892297	0.120630149332537	-3.60093501745449	0.000317074826207939	0.000858932806162351	-0.287376462109775	-1.02426089497777
CKMT2	0.0658438238065769	0.0474018923196134	0.164816101315062	582.212421902711	-0.215608328228078	0.0880750132245972	-2.44800790070008	0.0143648505649959	0.02713000591736	0.376361925572911	-0.490028050255918
ZCCHC9	-0.0298986591566069	0.0291256449608254	0.304636802532899	201.933579309432	-0.0528572027492629	0.0459155533654603	-1.15118296252582	0.249656972875759	0.325742570588391	-0.236114195981475	-0.092597853283487
ENSG00000286721	0.24687490936035	0.070468198599456	0.000459441770171148	35.310638663619	0.560388714696679	0.113594165465996	4.93325262259558	8.08714484347292e-07	3.50798477925304e-06	1.53443944486381	1.40491833928382
SSBP2	0.0562378283134359	0.0190322637879306	0.0031280279574927	5455.03542877113	0.102174258772344	0.0278863997724295	3.6639458519619	0.000248359311375833	0.000688483112119218	0.314911222800033	0.285981306204269
ENSG00000249483	0.177778908386579	0.115363543000092	0.123309004371473	17.1329081510523	0.359099638169765	0.207499279133997	1.73060667809775	0.0835219398035026	0.127385482552245	1.09242405752936	0.913380372359574
ATG10	-0.10764064094099	0.0429635428091724	0.0122314744688022	1191.05425969979	-0.706149376734832	0.0882730656114165	-7.99960182467601	1.24822190894997e-15	1.8087923775799e-14	-0.733438957274334	-1.68790502319568
RPS23	0.0829019715384398	0.0568616064991472	0.144851453763102	607.955575165166	0.0470765179566346	0.0940599166840435	0.500494999530664	0.616726576251945	0.687042284002197	0.485484938057669	0.151435348867871
TMEM167A	0.0351430482174823	0.020594785234335	0.0879326667223323	532.80448387366	-0.0652570118770683	0.0320416161386894	-2.03663297115255	0.0416868361394425	0.0693881654680215	0.179965389995796	-0.122877573743704
XRCC4	-0.114063136413511	0.0238947252889794	1.8098887903275e-06	945.745713438434	-0.26094383490568	0.0277440819772107	-9.40538725051426	5.18389592844225e-21	1.42078861919716e-19	-0.774524429428035	-0.600735114773697
EDIL3-DT	-0.164715746975351	0.0660068467310631	0.0125803062549316	475.385881583099	-0.914000486237086	0.0752099376896549	-12.1526558100421	5.55318895545292e-34	5.2994110974887e-32	-1.09855524107358	-2.19546715001594
COX7C	0.127136544084118	0.0582458605665835	0.0290537298098178	276.416000650911	0.0524139669374922	0.087804388245003	0.596940175600791	0.550547322894755	0.627509275430805	0.768458792431295	0.164469135230649
ENSG00000249061	-0.149811431170936	0.0717815392859	0.0368839051822834	440.406313813089	-0.660924199243089	0.216931494039783	-3.0466954656288	0.00231371991016506	0.00524352077093886	-1.00321054918983	-1.57746737709168
MIR4280HG	-0.160071959467137	0.0608207116029479	0.00849173622567364	786.292343474474	-0.697292052327603	0.22669283888421	-3.0759333014651	0.00209844780704268	0.00479756848437341	-1.06884837663549	-1.66627587517315
LINC01949	-0.189017833634697	0.11256957417792	0.0931286413984113	39.0268901499442	-0.765819349235545	0.199672631793693	-3.83537464476759	0.000125373038727783	0.000367577304566747	-1.25401859780017	-1.83361614411438
RASA1	0.0181826378367246	0.0169496797291756	0.283386771100314	3234.56983515163	0.0531605699869075	0.0257401202169988	2.06528056352278	0.0388964615257566	0.0653585465177799	0.0714676150428352	0.166292302942186
CCNH	0.016661308447061	0.021872923086145	0.446219890625284	4557.09529669944	0.225022847780955	0.0321001522520834	7.01002431433485	2.38276712572317e-12	2.26332155345897e-11	0.0617354888711526	0.585971483131387
ENSG00000285190	-0.260955523513777	0.0773134720858828	0.000737374784859713	31.7682716536445	-0.751460662595601	0.112712223860318	-6.66707333826429	2.60954713317716e-11	2.15914820749582e-10	-1.7142126091427	-1.79855294167697
ENSG00000287862	-0.321072898161594	0.111753640023008	0.00406540103339577	118.797171652154	-0.441104623509723	0.200843616622998	-2.19625911406344	0.0280734023843822	0.0490053952341534	-2.09879064934755	-1.040678847826
ENSG00000289462	0.104624716253135	0.0865351144371091	0.226646139903914	24.0434869324837	0.272695545053028	0.140918825205906	1.93512502431505	0.0529749553818134	0.0857450327992125	0.624447935680037	0.702385851457912
TMEM161B	-0.0168022614563736	0.0180394363041559	0.35163721792175	663.758093502172	-0.0648324254535619	0.0251429371736928	-2.57855416834101	0.00992147430789702	0.0194770532725269	-0.152334972573857	-0.12184075470218
TMEM161B-DT	-0.0151967723644521	0.0201019644285695	0.449658523629084	3272.70062086764	0.0794153078045632	0.0340384252706645	2.33310757395719	0.0196425000507876	0.0358047084941825	-0.142064466714968	0.23040507384704
LINC02060	0.0734039053752484	0.0882267031988872	0.405413497694497	30.4582413105937	0.267593627022671	0.140645829320503	1.90260620109026	0.0570919494001415	0.0916356883705278	0.424724672124985	0.689927220024326
ENSG00000271904	-0.519987489093628	0.118558315127231	1.15495656202597e-05	27.1679667687679	-0.669404478021092	0.19336380038727	-3.46189140201218	0.000536393545333209	0.00139262705355893	-3.37127109276238	-1.59817579834043
LINC00461	-0.14331589421679	0.0678354322002527	0.0346264828368684	252.212250462722	-0.208336047906301	0.10918768882772	-1.90805437996788	0.0563841881472894	0.0905786286346948	-0.961657821936894	-0.472269501476489
MEF2C-AS2	-0.623569978619266	0.141100430426031	9.90053760315543e-06	22.9186592912378	-1.42754180098984	0.251233403665548	-5.68213374559952	1.3302456645326e-08	7.63968339549777e-08	-4.03390067455426	-3.44950963528425
CETN3	0.0652208719825031	0.0244505187411362	0.00764261372824753	398.5538669786	0.00550119197455111	0.0431010363598593	0.127634795799817	0.898437993260489	0.923041320113391	0.372376828202179	0.0499104595889748
MBLAC2	0.148734153914814	0.0329478391562716	6.35469505180327e-06	168.979554398989	0.266528251192809	0.052728842220607	5.05469568396187	4.31077568406856e-07	1.94074472131935e-06	0.906621287225126	0.687325624952916
LYSMD3	0.169000085773846	0.0374248220119543	6.31014516702037e-06	273.768750868471	0.341798575643039	0.0436766943237338	7.82565120678803	5.05035766509227e-15	6.77476237987395e-14	1.03626487866487	0.871132033568677
ADGRV1	-0.0774168639557702	0.149678063231735	0.605000838335557	108.165147470358	0.587508409991771	0.261254902589233	2.24879381848578	0.0245256168468398	0.0434840981021463	-0.540093838851297	1.47114329355834
LUCAT1	-0.0172398697832088	0.0682077145344758	0.800457216145716	1926.07126833895	1.03284274201812	0.109327703043745	9.44721889569791	3.47952588375995e-21	9.70998601925617e-20	-0.15513440541166	2.5586277012705
ARRDC3	0.0389648595064901	0.0366592693979358	0.287830741617738	821.095883838226	-0.0748167126701594	0.0647013207519238	-1.15633980575172	0.247542192506276	0.323303935724052	0.204413974189131	-0.146221890153303
ARRDC3-AS1	-0.185429226472733	0.0657365137547214	0.00479048115518089	111.256620659802	-0.639624065962141	0.106807812878885	-5.98855129341	2.11718370666997e-09	1.36010776105502e-08	-1.23106184831638	-1.52545350535665
ENSG00000286121	-0.53918410941893	0.147059678722237	0.00024595960813571	15.2768283914902	-1.77804248476903	0.218794919445042	-8.12652546630841	4.4177072332549e-16	6.71885481602715e-15	-3.49407417035036	-4.30541496548407
FAM172A	-0.0153229208101667	0.00953651784166687	0.108106441429549	4897.00813232651	-0.0218761743298834	0.019045764709401	-1.14861097276316	0.250716430438781	0.326847056612504	-0.142871453419095	-0.0169437145431365
ENSG00000287180	0.14864979840681	0.0552389735993142	0.00712315444049921	247.22306200332	-0.0209517657664886	0.0508329991475318	-0.412168593587812	0.680215855067604	0.742192868402555	0.906081654945127	-0.0146863545626625
POU5F2	0.0498832601558637	0.0251266882842421	0.0471144412011385	129.461791390552	0.0875853993294372	0.042647551842472	2.05370286324882	0.0400044592677455	0.0669941926526037	0.2742602898093	0.250356033168892
ENSG00000272406	0.202584602191521	0.10661778567899	0.0574198160472784	6.80128643663705	0.31696242842279	0.164993186479371	1.92106374321354	0.0547236718247593	0.0882420405943281	1.25110904943582	0.810483390723716
ENSG00000287447	0.128564085505923	0.081383264489451	0.114167301602285	16.9141160321055	-0.0920663650881354	0.104025237086621	-0.885038743160687	0.376135735873439	0.459363966800411	0.777590945748451	-0.188344688001939
ENSG00000251023	-0.0921575646121626	0.0373387728790497	0.0135814692140901	49.6287274830676	-0.146513952971706	0.0650000145622059	-2.25406030996332	0.0241923741303166	0.0429933816948293	-0.634391865052404	-0.321303004041713
ENSG00000286577	-0.291857769308527	0.0663753888846333	1.0971787057929e-05	42.8457699174059	-0.736464763726985	0.086177168927403	-8.54593824435559	1.27496184980639e-17	2.34120113157867e-16	-1.91189797373646	-1.76193369850063
KIAA0825	-0.022066166995455	0.0436467410727542	0.613163628107895	718.115277135548	-0.425933179017847	0.0553028672054484	-7.70182814275287	1.34133208450275e-14	1.69908214115349e-13	-0.186008806268404	-1.00363093092205
SLF1	-0.225692581225537	0.0562736931898332	6.05586824550813e-05	208.790934325363	-0.67073236091854	0.0801166771127079	-8.37194433282543	5.66752184313329e-17	9.52412566668148e-16	-1.48863134721112	-1.60141842268441
FAM81B	0.125216772612602	0.131485434137115	0.340932543130005	10.7799668510552	0.377473541665922	0.204152622420548	1.84897718770586	0.0644611068044602	0.101717329088806	0.756177784578203	0.9582485357234
SKIC3	-0.0148424332953927	0.0153347807090451	0.333097602499003	2407.32682083427	0.0496821253975927	0.0268377403551755	1.85120374294149	0.064140247502429	0.101323876704669	-0.139797717284455	0.157798113336911
ARSK	0.1622761736487	0.0397612001794937	4.47903828981851e-05	135.220241180556	0.328215903268678	0.0596663190010968	5.50085724682705	3.77949127103149e-08	2.01012619780127e-07	0.993251208112101	0.837963819577695
RFESD	0.0222588844433784	0.0469872016428275	0.635697960953002	45.4642260634794	0.0542546010145548	0.0734534491095619	0.738625642121033	0.460134349179917	0.542696877766119	0.0975438524128499	0.168963872588987
SPATA9	-0.0656362134092849	0.0669822761569273	0.327133411950071	43.4349181323428	0.0605708231840748	0.101590178989255	0.596227152926674	0.551023488555468	0.627841799626382	-0.464731607449031	0.184387774657675
RHOBTB3	0.0282088004387923	0.034837689202396	0.418100679364335	1361.31744023087	0.257842788376279	0.0602895973242378	4.27673761013195	1.89652116410338e-05	6.4757372637108e-05	0.135606177095267	0.666116154432728
GLRX	0.156916009051724	0.0711324685258517	0.027386181558089	180.505306576986	0.323240418642743	0.0986597000421071	3.27631665720438	0.00105170571798547	0.0025700299739759	0.958961593704343	0.825813932262931
LINC01554	-0.489165974430933	0.0737988297305556	3.39413055781613e-11	44.579078401437	-0.774212078671536	0.143992374670488	-5.37675748763254	7.58392129899585e-08	3.84689238460219e-07	-3.17410217488192	-1.85411077420107
ELL2	-0.00330631546439523	0.0167878621558536	0.843869182128826	4522.23259239885	-0.0528643920451504	0.0445173780438818	-1.18750012619883	0.235030406837492	0.309177203994923	-0.0659997909277643	-0.0926154091883834
ENSG00000251314	-0.175139423121237	0.0315581595274564	2.86102902528294e-08	894.467897005309	-0.402853400854175	0.0460905139019406	-8.74048403346646	2.32113782441803e-18	4.6620192421081e-17	-1.16523674483849	-0.947271254424074
ENSG00000250955	-0.103765799754401	0.0843819940627745	0.218803865834759	33.0676332403745	-0.592762626491319	0.0916170795143907	-6.47000133199194	9.80020534790419e-11	7.53339658170698e-10	-0.708651134479783	-1.41102018844712
PCSK1	-0.186333403525685	0.115555079321455	0.106851602908879	25.4995118152963	-1.1256211174677	0.185268996688786	-6.07560432444353	1.23521643235178e-09	8.17764782568476e-09	-1.23684597713204	-2.71223426241518
CAST	0.0539477337530796	0.0243215544327984	0.0265477517425081	1509.04780773452	0.030017887130515	0.0448743476587824	0.668932000054159	0.503538856197152	0.584789624405016	0.300261213828998	0.109779016296535
ERAP1	-0.0505224299697498	0.0351200089392276	0.150273693269752	306.955623205132	-0.20450835658884	0.0560675632167316	-3.64753424004365	0.000264769036706584	0.000729689677998184	-0.368046926035255	-0.462922468638635
ENSG00000248734	-0.111310803300041	0.0890080029896261	0.211091134966392	7.50483984548427	-0.285305959385937	0.158647995812852	-1.79835842188953	0.0721202271457846	0.112141016764125	-0.756917425114054	-0.660226217537935
ENSG00000272109	0.0676287755635112	0.10439883466027	0.517119207431756	12.8757081074588	-0.478263481690627	0.153682032086108	-3.11203252064403	0.00185804029689863	0.00429000704378575	0.387780475577189	-1.13141894122111
ENSG00000247121	-0.0614013211114301	0.039809539183715	0.122981986029706	602.138537369214	-0.319166583571828	0.055702579484794	-5.72983489317502	1.0052843405581e-08	5.86299144534485e-08	-0.437640494606387	-0.742912186683872
ERAP2	0.141869125283641	0.0514699167345175	0.00584503445899943	127.725781782049	0.228239244260603	0.0917618888241394	2.4872988904797	0.0128717206230018	0.024561888772736	0.862704877495103	0.593825764216617
LNPEP	0.0161436972024731	0.0166500867874359	0.33225270973355	1492.20425614814	0.00791313216970674	0.0348413951366829	0.227118694261912	0.820331447937896	0.861689552191181	0.0584242677940889	0.0558002982246603
LIX1-AS1	-0.122701188221695	0.0577017586838396	0.033463958036283	482.429120207176	-0.681816817894104	0.0654066886688122	-10.4242674835061	1.92134087262922e-25	8.25245823748553e-24	-0.829783080609001	-1.62848611826053
LIX1	-0.118766397170657	0.124778311388888	0.341188664069238	31.1354681455402	-0.944942620107831	0.133464172516357	-7.08012197050128	1.44027638763282e-12	1.40652229625775e-11	-0.804611751357042	-2.27102631019268
RIOK2	0.0148158629613154	0.0343528948436009	0.666261690944581	166.193884422074	-0.0206432282842212	0.0454036196143729	-0.454660409446441	0.649353567431752	0.716284003411272	0.0499299532440462	-0.0139329212945966
ENSG00000286828	-0.211951878206272	0.0617018852508676	0.000592344693318183	26.5648564641414	-0.351037039660913	0.107614125562562	-3.26199778909911	0.0011063000639302	0.00269236714818532	-1.40073042557004	-0.820738263792845
ENSG00000248758	-0.0292520867479884	0.0953131514525852	0.758915651218343	89.1670329433506	-0.84592160536241	0.0905318323871241	-9.34391343969661	9.28377684187254e-21	2.45320806131433e-19	-0.231977994904603	-2.0292218908444
LINC01340	-0.177069956564954	0.0760396854943867	0.0198775152782383	82.052215689105	-0.71896680350954	0.101553537892975	-7.07968248498877	1.4448512282276e-12	1.40949522889279e-11	-1.1775865983157	-1.7192045452897
ENSG00000286953	-0.273271693959163	0.104958321991887	0.00922446930368234	27.6297316301256	-1.06339909525337	0.142328598079875	-7.47143658828558	7.93239925686813e-14	9.24091900777971e-13	-1.7930006254269	-2.56029116234805
LINC02234	-0.323630576680514	0.0834074990836163	0.000104407662881295	43.8198839274632	-0.767231557833778	0.111396557293124	-6.88739020735553	5.68251981362093e-12	5.15569704075223e-11	-2.11515242492478	-1.83706468764801
LINC01846	-0.348240799431901	0.10546571151336	0.000960207233815442	80.8514301021722	-1.16918229353535	0.142437934975043	-8.20836312840539	2.24224215219351e-16	3.50573989466044e-15	-2.27258696510853	-2.8186084993612
RGMB	0.0430837421011945	0.045808855238849	0.346955399707111	318.008714041516	-0.0733045996302523	0.0788449828388302	-0.929730681533622	0.35251054457676	0.43520316291148	0.230762959077192	-0.142529384915463
RGMB-AS1	-0.0531856895221026	0.0903043244325021	0.555887701158755	15.6040176727244	-0.458032010421431	0.146048713097585	-3.13615916708139	0.00171176274680963	0.00398322757684646	-0.385084116118835	-1.0820146892511
ENSG00000279232	0.107487279332692	0.0862650870004005	0.212760220577654	34.0202112944318	-0.375180396455237	0.132069951103911	-2.84077031390775	0.00450047135089253	0.00958927363960418	0.642760094278914	-0.87969514669067
CHD1	0.0436629295834916	0.0232147437354418	0.0599953812100411	980.009757519822	0.166707526779919	0.0265634545923957	6.27582252903365	3.47790710619968e-10	2.49634033834707e-09	0.234468090716055	0.443568354159054
CHD1-DT	-0.0138562519388502	0.031906354054895	0.664086024339261	749.412765592372	0.0079884441796686	0.0678705829543767	0.117701128116706	0.906304472887569	0.928743992747079	-0.133488997124809	0.0559842064272332
ENSG00000249787	0.0603347334391679	0.0900662472598211	0.502926109524221	76.0756185746394	-0.656940666085169	0.103665574270031	-6.33711500380979	2.34107253392671e-10	1.71647587300407e-09	0.341119615188912	-1.56773978618906
FAM174A-DT	-0.0911964813725452	0.0417060716432794	0.0287682597861429	166.130336859073	-0.309853219164484	0.0599231501091454	-5.17084329845995	2.33039928168641e-07	1.0982930903301e-06	-0.628243700550361	-0.720169411541783
FAM174A	-0.105114578827081	0.0405401284491676	0.00951835460481039	190.152703630513	-0.441324278188114	0.0492674030112018	-8.95773373903576	3.3141962829752e-19	7.24950916150086e-18	-0.717279435623664	-1.04121523368411
SLCO6A1	-0.396144825688357	0.164367409888136	0.0159473690489582	22.3659123758304	-0.998409924334032	0.257149211009896	-3.88260932403021	0.000103341529731282	0.000306644803381787	-2.57903475401406	-2.40159082203668
PAM	-0.407917481766034	0.232002873562769	0.0787061325316529	22.1586120417728	-1.02935083543543	0.378925435332472	-2.71649971064168	0.00659762528653573	0.0134986739088442	-2.65434584384262	-2.47714699627116
GIN1	0.0216456423629567	0.0212164535867484	0.307619841594353	388.997286524337	0.0751524198641166	0.0321595613339877	2.33686085091876	0.0194464205451046	0.0355039823155964	0.0936208694342796	0.21999531238543
PPIP5K2	-0.0651768560144059	0.0213572139699614	0.00227512273095608	1095.55574976271	-0.235383209131299	0.0342540522358195	-6.87168944307147	6.34459614620036e-12	5.7450723609006e-11	-0.46179304322012	-0.538317331140164
MACIR	0.0289786305307642	0.0211074400135681	0.169780105555268	554.724685818178	0.00615428976324158	0.0386738825451599	0.159132969286317	0.873564113440998	0.904096642018223	0.140530872323488	0.0515052920796127
LINC02115	-0.127703224062452	0.0600663753663425	0.0335003346873598	38.4338562436134	-0.177597570872871	0.082299135832692	-2.1579518311579	0.0309315770580843	0.0533774745859455	-0.861781702503953	-0.397207661221387
NUDT12	-0.0180352984174241	0.0297251416139493	0.54402646434877	256.795813704408	-0.154409343851152	0.0418312265268597	-3.69124591056413	0.000223158254383054	0.000624260135058792	-0.160222857578133	-0.340583157977122
ENSG00000283462	0.0812140575592514	0.0367776651655275	0.0272272703678579	319.592242490321	-0.0309021422642428	0.056329880401864	-0.548592364190786	0.583285227193086	0.656739657320104	0.474687150330685	-0.038984681715964
NIHCOLE	-0.448572872772329	0.104136936388791	1.65088461679821e-05	21.8642065564698	-0.798582816013514	0.163630635505456	-4.88039915964811	1.05871338018125e-06	4.48984182274424e-06	-2.91442324556812	-1.91362290914755
ENSG00000251574	-0.221481997030767	0.107347568076535	0.0390914232490712	8.49770715169992	-0.450749003631396	0.176833496071767	-2.54900238724264	0.0108031560758322	0.0210197051135302	-1.461695736213	-1.06422994696683
FBXL17	-0.0575128944049679	0.0252502473094091	0.0227434988577559	3082.60990538391	-0.127458847127891	0.0316816830757876	-4.02310845743231	5.74350310279995e-05	0.000179142828361337	-0.412765763615356	-0.274771378244608
ENSG00000286503	-0.0427550261763419	0.0540371950878403	0.428818681569806	90.1287117346347	-0.188314516227869	0.0796742056563553	-2.36355687109192	0.0181004482946779	0.033354082710493	-0.318357914400131	-0.423377911601218
LINC01023	0.0300272304373103	0.0776004609045926	0.698795780138133	31.1262964672332	0.500347446909541	0.10768369152809	4.64645518563989	3.37687449908479e-06	1.30799736118073e-05	0.147238891417484	1.25830053364399
FER	0.0324290175177202	0.0189689239811892	0.0873423524729643	3026.45199021648	0.0677016163075173	0.0299043200392168	2.26394100313041	0.0235777436134744	0.0420422966282285	0.162603410806171	0.201800818698272
ENSG00000250383	0.0388402870319777	0.0933187775669783	0.677255726448055	24.2393345315002	-0.470902769140824	0.105481853587766	-4.46430123404128	8.03304816008327e-06	2.92165641809664e-05	0.20361706916139	-1.11344444531566
ENSG00000286882	0.0115618977406465	0.0709552046827981	0.870560608503294	25.1028606333569	-0.129851039239112	0.0978903653357956	-1.32649458190988	0.184675928610857	0.251654428318642	0.0291139483071937	-0.28061299303628
ENSG00000249476	0.0678844309691657	0.0772419916030298	0.379480459069753	81.3232514244633	-0.00980304542028822	0.15531112202855	-0.0631187598946466	0.94967193584845	0.962499553488509	0.389415933802874	0.0125382689853801
PJA2	0.0438754000712182	0.0198113976837298	0.0267837914777061	1539.95006603959	-0.0236365956489818	0.0277867817716624	-0.850641713143152	0.394968410444164	0.478123786949145	0.235827289853575	-0.0212425763147241
MAN2A1	0.00939849053562516	0.015284451192671	0.538617241325946	40184.1128857627	0.142477102124502	0.0330249614231056	4.3142246344857	1.6016402862578e-05	5.53348542342829e-05	0.0152743735096213	0.384398855851766
TMEM232	-0.121123956646204	0.0447965468689606	0.00685374770559213	876.363884348955	-0.614892338538548	0.0801402555437559	-7.67270249347809	1.68409794052942e-14	2.1057512470245e-13	-0.819693341464452	-1.46505985048939
SLC25A46	-0.138282427814872	0.0217318380623132	1.97688149191853e-10	983.701525845327	-0.337095715187058	0.037323812596474	-9.03165276365426	1.69098248489306e-19	3.81205818932196e-18	-0.929458134980721	-0.786694239117747
WDR36	0.0519257705574835	0.0290883236536035	0.0742439606218686	317.194942993912	0.0909257059698677	0.0451551683646898	2.01362788054555	0.044048616986053	0.0727494311720386	0.287326473287116	0.258512896736803
CAMK4	0.883567151137391	0.448168529831474	0.0486659749836454	14.9478144383612	2.04166081920681	0.754843681913502	2.70474651656522	0.0068356528948161	0.0139392222117718	5.6074359120363	5.02211153861355
STARD4	0.105016008188815	0.0462216426948278	0.0230859406229185	501.855907232148	0.278194412856099	0.0876072809807767	3.17547137340266	0.00149593280713856	0.00353821631461128	0.62695107702068	0.715813814598999
STARD4-AS1	-0.0226331494074293	0.16199864342048	0.888887569465372	12.1664413853596	-0.623989895487022	0.314402677979182	-1.98468378035997	0.0471796644923656	0.0773642326050917	-0.189635860611762	-1.48727563449311
EPB41L4A	0.0135916784053513	0.0417532402549194	0.744784582668484	998.588087002815	0.0676582239360921	0.109477321796493	0.618011318013986	0.536567877994353	0.614851438866421	0.0420986981345254	0.201694856673912
EPB41L4A-AS1	0.0277451666924322	0.0396582965270139	0.484173638743192	162.136424350299	0.00137274892453498	0.0546384861857714	0.0251242122607062	0.979955887684642	0.985423804538375	0.132640256534156	0.039829005898684
ENSG00000251187	0.0206726839553419	0.0923570775316007	0.822886221322486	39.6592920529369	-0.0180287317545097	0.161862913332184	-0.111382721238374	0.91131286125234	0.932669952852084	0.0873967380613887	-0.00754845011057257
ENSG00000251076	0.206296921376196	0.0893046357861403	0.0208861625328156	35.9619848693337	0.0301473344103334	0.13742466078358	0.219373540661747	0.826359079536187	0.866756410576871	1.2748571995342	0.110095120149977
APC	-0.0302319257178965	0.0127668530381706	0.0178844687936308	2413.39749360338	0.00222125625008339	0.0252886671119741	0.0878360350210643	0.930006996632956	0.946974174258391	-0.238246142057919	0.0419010188112408
SRP19	0.0759294916739298	0.0273351721298185	0.00547415379092029	810.123783433904	0.181636118664491	0.0312012844594497	5.82143081002166	5.8345959092156e-09	3.51986857045309e-08	0.440881149928701	0.480023237010101
REEP5	0.0580714550491815	0.0264786593361057	0.0282971629759209	931.549592241845	0.0660522358184209	0.041526231709017	1.5906147295344	0.111696307534936	0.163726429938596	0.326641152468974	0.197773113140258
DCP2	-0.0167660624694411	0.0169183675978191	0.32168672955135	493.698178658709	-0.0497041609563441	0.0268593565586139	-1.85053431372703	0.0642365771408484	0.101432551250013	-0.152103403322314	-0.0848982812090368
ENSG00000232633	-0.138617681636891	0.0923564743085311	0.133381850161083	24.3618510098253	-0.542826734057133	0.148329159109311	-3.65960905675396	0.000252600324698073	0.000699502748502348	-0.93160279380188	-1.28907920949705
YTHDC2	-0.0474360111335158	0.0184327417755331	0.0100685903915926	1405.03730268547	-0.0426822671907634	0.0321754188891315	-1.32654892039901	0.184657942290858	0.251654428318642	-0.348302735370846	-0.0677511640129871
KCNN2	-0.0635720799577421	0.0721702769257975	0.378392326044721	250.122142223838	-0.103450792602487	0.143453621593146	-0.721144516629128	0.470820604205907	0.553386974362757	-0.451527098733107	-0.216144896793958
ENSG00000246316	0.109476129059221	0.111587032996705	0.326551866172076	15.5031771149	-0.166202198887425	0.160587165014296	-1.03496564543393	0.300684955420426	0.381285229190521	0.655483003996298	-0.369380726572389
TRIM36	-0.136622349221285	0.0586091136956039	0.0197493067717664	385.382711199428	-0.822730339642813	0.0811680272706045	-10.136138172977	3.81899875286639e-24	1.43255232240923e-22	-0.918838413546648	-1.97258996725025
PGGT1B	-0.0243629000811529	0.0170178871085532	0.152256766523449	479.539061377956	-0.102872717129648	0.0267926604883813	-3.83958573932063	0.000123242085170418	0.000361617448569182	-0.200701282680518	-0.214733265087207
CCDC112	-0.161895645746085	0.0221428498557201	2.64336510377689e-13	818.42444362329	-0.332743935748919	0.0375662970174741	-8.85751224279951	8.18198297450587e-19	1.72618284564088e-17	-1.08051471601267	-0.776067409016315
ENSG00000289497	0.350672990531347	0.122010111021238	0.00405141426751996	24.8253908363445	1.12451750966852	0.180626281416171	6.22565830870192	4.79538160817326e-10	3.36847209989837e-09	2.19844819221211	2.78249294863829
FEM1C	-0.042638577913585	0.0347099561477481	0.219287467475953	356.548633000958	0.132629565794549	0.0522746105513897	2.53716984967615	0.0111752720168567	0.0216704737846354	-0.31761298092726	0.360351659300636
TICAM2	0.213762836056062	0.0517262200945961	3.58711032621363e-05	185.316510251732	0.548034411088478	0.0563973648131655	9.7173762090484	2.54248373176528e-22	7.97742169874838e-21	1.32261754922911	1.37474974105128
TICAM2-AS1	0.0418779847647358	0.040217843087125	0.297746203174251	146.432307536399	-0.0499892271072586	0.0548259182049232	-0.911780937629052	0.361884047033582	0.444730791903951	0.223049585096136	-0.0855943986470872
TMED7	0.0940113362042121	0.0313278033798818	0.00269190539012377	654.809672103961	-0.01848474750899	0.0466943219841727	-0.395867135949753	0.692203046442236	0.75233068035956	0.556552873344474	-0.00866201802349746
CDO1	0.00808210698594793	0.082011144374441	0.921496454770247	32.3853999473776	-0.203590437693268	0.151905035243493	-1.3402481186152	0.180164692467706	0.246565114123213	0.00685331040334756	-0.460680956105933
ATG12	-0.0163887825979389	0.0213257100213909	0.442190902274026	664.960443475274	0.0198937506954943	0.0380508152240953	0.522820617070425	0.60109909086614	0.672561998394543	-0.14968989883312	0.0850563759724917
AP3S1	0.0975946105245525	0.0270872148574749	0.000314593446361176	680.440310993107	0.251282154907028	0.0328762662204998	7.64326925757594	2.11774476711474e-14	2.61249987412721e-13	0.579475508002188	0.650095412061349
LVRN	0.178763529744463	0.140711620967777	0.203933361991418	24.6769448897757	0.941856245760898	0.159365803673532	5.91002727090895	3.42051098822414e-09	2.13194488599365e-08	1.0987227981909	2.33644317859545
ENSG00000271918	0.075874406442238	0.0604656854536801	0.209538976119229	34.3414267538958	0.174734013660833	0.0912233502934515	1.91545271138081	0.05543479436092	0.0892324805575445	0.44052876310921	0.463168638044608
COMMD10	-0.0048930960145811	0.0172281820277552	0.77639737769148	2870.04790988443	-0.0434200783190819	0.0310726282038821	-1.39737385695804	0.162301176478922	0.22557071146912	-0.0761506160062145	-0.0695528622881506
ENSG00000250015	0.584028303912765	0.0785503666194668	1.04504253289266e-13	32.6700072995495	0.949562175133248	0.123956268919815	7.66046109170567	1.85266712741491e-14	2.30556913194107e-13	3.69125005884971	2.35526067690336
SEMA6A	-0.0261415494045273	0.0181316893239111	0.14937001280682	4708.7077657971	-0.201573021060593	0.0346394122802207	-5.81918132530478	5.91365544850685e-09	3.56289519301927e-08	-0.212079515263065	-0.455754524492385
SEMA6A-AS1	0.0670727129440616	0.039661428641998	0.0908115860507502	1010.49621812687	-0.276394125511449	0.041558110091559	-6.65078669127422	2.91530537711279e-11	2.39171912853734e-10	0.384223276453443	-0.638463960092997
SEMA6A-AS2	-0.263202309651317	0.0658954715765854	6.4902174934884e-05	70.4395613188505	-0.814857985021068	0.088776696030288	-9.17873745541355	4.36175209384758e-20	1.05842885460454e-18	-1.72858556895002	-1.95336606671652
LINC00992	-0.468344931244542	0.135897114334665	0.000568277185398246	20.10834406504	-1.3436661418924	0.16778861582855	-8.00808883998058	1.16504734089139e-15	1.69493222152746e-14	-3.04090746984779	-3.24468942517378
LINC02208	-0.00021642273106604	0.117923040889808	0.99853565293532	16.9831505039552	-0.142913922299747	0.184818615678612	-0.773265841078829	0.439365067227699	0.522517324736861	-0.046233377327897	-0.312511907237594
ENSG00000249426	-0.258255773895491	0.11951087226346	0.0307000071033426	9.44443080194072	-0.371943861529997	0.199386446647666	-1.865442048763	0.0621194680514772	0.0985400362120191	-1.69694198774037	-0.871791688517573
DTWD2	-0.0685759711738564	0.0560181083653767	0.220886195314846	410.382154011981	-0.624366140691959	0.0592866681480663	-10.5313076311293	6.19676045119012e-26	2.83910283557263e-24	-0.483537589686264	-1.48819440667037
DMXL1-DT	-0.00773691634522936	0.0340479105971273	0.820240114055415	437.31513164353	-0.0805543571640838	0.0501413416405661	-1.60654570716378	0.10815406067902	0.159307540753853	-0.0943428749972701	-0.160232934160952
DMXL1	-0.0518030453217623	0.0158314082534526	0.00106725711840121	3526.80082034852	-0.272864904493326	0.0221327446570136	-12.3285615372994	6.35714319620801e-35	6.32896558852752e-33	-0.376239175700487	-0.629845776960528
TNFAIP8	0.00137818365402619	0.0698540621810808	0.984259181350756	133.875316423003	-0.261535191211913	0.130805617901576	-1.99941864430245	0.0455630763140991	0.0750005129639	-0.0360324894469893	-0.602179177618581
HSD17B4	0.0233148604494846	0.0231945088154062	0.314805947867348	3037.34179825779	-0.150706400845179	0.0602481748578106	-2.50142682663591	0.0123694000822319	0.0237065151628041	0.104299057298471	-0.331540754344507
SRFBP1	0.0538491276905567	0.0245407091373813	0.0282154607157163	602.010908946133	0.13099552766685	0.0281544265155672	4.65275069958963	3.27536150598488e-06	1.27135106885626e-05	0.2996304190463	0.356361419030155
ENSG00000249916	-0.0311889887761072	0.106791247726217	0.770244064424922	10.8337979264292	-0.341096448423952	0.168583507627405	-2.02330852658391	0.0430413483512664	0.0713469133231594	-0.244368588978388	-0.796463831762315
LINC02201	-0.348477979387578	0.0876910604438581	7.06968781341884e-05	8.80729931873935	-0.731322217231416	0.144257113105302	-5.06957474393363	3.98705539732153e-07	1.80559592593725e-06	-2.27410423366965	-1.74937585436492
SNX2	0.0389860262768934	0.0245720619599031	0.112603334117918	999.520210354474	0.200336751553284	0.0297299498904073	6.73854992328543	1.59975093700894e-11	1.3659811199736e-10	0.204549380552547	0.525689257387143
SNX24	-0.039422121889158	0.0359570162556543	0.272917763315944	2443.93219610706	-0.357757646011568	0.0653915555384649	-5.47100681526265	4.47486087542306e-08	2.35211151836592e-07	-0.297036926807702	-0.837149652026609
PPIC	0.0882547026061289	0.0865672697750249	0.307969100564076	29.1954273814358	-0.153428952964756	0.136340482495187	-1.12533673166495	0.260446370148864	0.337619738555868	0.519726999288967	-0.338189091933374
PPIC-AS1	-0.0858223047475167	0.067424234297407	0.203064073003328	39.2950464832593	-0.176801981445752	0.102080320554594	-1.73198889350269	0.0832755399464227	0.127062289349119	-0.593864449522252	-0.3952648711989
PRDM6	0.0388834371123612	0.0734369286445914	0.596472022548502	220.610488860541	0.0236966686458537	0.108061878869453	0.219287956990652	0.826425742542102	0.866756410576871	0.203893105389614	0.0943429134734449
CEP120	-0.0782976249141831	0.0248588910021877	0.00163447740201148	400.497552356645	-0.0286074780181706	0.038014433942068	-0.752542522710372	0.451724867962745	0.534604152431397	-0.545728172107859	-0.0333812251461921
CSNK1G3	0.029631819900436	0.0152847452674464	0.0525435842797904	842.825785864651	0.0224233458600669	0.0208225125851176	1.07687992831823	0.281533911199401	0.36061559054667	0.144709402892107	0.0912335222229948
LINC01170	-0.10275317609659	0.0399526992687447	0.0101150665239103	5277.72746637716	-0.829889098014845	0.0697262129271234	-11.9021106005317	1.15391303543099e-32	9.83924550304069e-31	-0.702173259754424	-1.99007130104443
ENSG00000248296	-0.199567948787549	0.0673830459047052	0.00305951888844307	53.3328066661585	-0.244188461684961	0.120988378033188	-2.01828031464293	0.043562075694669	0.0720997762530925	-1.3215089470243	-0.559819322272319
ZNF608	-0.0504442785178692	0.0263597504355412	0.0556603222036535	2638.62037079881	-0.334971716194161	0.0357624286305517	-9.3665818855489	7.49194843699598e-21	1.99980733786365e-19	-0.367546981844753	-0.781507538653263
ENSG00000249112	0.228720497324306	0.0699654610234275	0.00107909738219405	81.3840187512526	-0.00940572185369069	0.085624457929646	-0.10984854188997	0.912529493091465	0.933564861620763	1.41830349842912	0.0135085134790515
ENSG00000251456	-0.199642663703205	0.0756050189897814	0.00827592017694957	8.35866510655193	-0.266399751887947	0.14031223434729	-1.89862098003923	0.0576143279029038	0.092342755619261	-1.32198690728131	-0.614058194135195
LINC02240	0.35989559470367	0.0562083897721567	1.52472676141477e-10	462.350430263974	0.648706129624051	0.087943915410807	7.376361702726	1.62673695271758e-13	1.83130213202472e-12	2.25744629482313	1.62058509739328
GRAMD2B	-0.039293830552859	0.0504759248458668	0.436293884895752	888.959001834553	-0.549957878299554	0.0625278444869408	-8.79540759500218	1.42529644380792e-18	2.92981137299713e-17	-0.296216231776055	-1.30649311095282
ENSG00000250602	0.0563147614124528	0.0764142498219732	0.461142569212075	240.419936248344	-0.684470758228887	0.109434944447066	-6.2545904481175	3.98560424756996e-10	2.83533638593061e-09	0.315403373041459	-1.63496690926522
ALDH7A1	0.0122481675012556	0.0258041979938621	0.635030800343474	540.627742432361	0.0601023982137431	0.0495548618083418	1.21284564259698	0.225188841227439	0.298033711945966	0.0335040980955543	0.183243904053536
PHAX	0.0252959774921369	0.0367827304297722	0.491633264728883	261.259844098049	0.0806742438040324	0.0595655031950986	1.35437861642493	0.17561561616727	0.241289699259141	0.116972500111685	0.23347933327703
TEX43	0.143204915885897	0.214354838709058	0.504086293766915	10.057147001987	1.42824967774117	0.264790371933118	5.39388825701684	6.89491062456024e-08	3.51969134931127e-07	0.871250089839278	3.52419187716391
LMNB1	-0.0329815109038993	0.0947798982008999	0.727855188364314	25.7834509305717	0.34925264982815	0.155091235590964	2.25191738590094	0.0243274932304123	0.0431827072395657	-0.255835567551031	0.889334513968857
MARCHF3	-0.0761837182973956	0.0992984663981226	0.442951029521743	71.4592257921386	0.211955128524348	0.185172149810901	1.14463826628787	0.252359033867209	0.328663450895477	-0.53220525849723	0.554060759178761
ENSG00000283897	-0.430081291484419	0.0959799538139844	7.43118202428426e-06	24.5439351857113	-0.673293740117919	0.185389576086769	-3.63177776404642	0.00028147547479495	0.000770887032680058	-2.79613038707831	-1.60767318397553
ENSG00000286615	0.105072603959318	0.0362589747254184	0.00375745637795924	470.661018544827	0.155663463590657	0.0698890554961358	2.22729385145666	0.0259276411930841	0.0456796724214867	0.627313126937717	0.416599298210769
MEGF10	-0.00814664129146068	0.0155578993883315	0.600533298477721	6037.75300441224	-0.0279373107491528	0.0363536193888285	-0.768487738465403	0.442197472510087	0.525410815346802	-0.0969639345123897	-0.0317447098290375
PRRC1	-0.0449425133880657	0.0203624309950896	0.0273050433697354	328.086270446316	-0.0927404195390999	0.0343943228727099	-2.69638742074741	0.00700960874586878	0.0142544963985217	-0.332351531882368	-0.189990695625105
CCDC192	0.126259643416275	0.101991057570848	0.215735278368939	36.641815270774	-0.576210680586771	0.140217744393452	-4.10939915685648	3.96689894042985e-05	0.000127441731527712	0.76284915391549	-1.3706011553881
SLC12A2-DT	-0.0941331339438943	0.0279749766504341	0.000765700660989076	2265.44674944318	-0.398204890832315	0.0305070985849436	-13.0528601310137	6.12057223284257e-39	8.54005298367383e-37	-0.647029818494933	-0.935919822916727
SLC12A2	0.0764544869477704	0.0171195308422548	7.97247084164989e-06	5302.86155164593	0.0908513147353693	0.0414244444773623	2.19318124555703	0.0282943232168273	0.0493629672262504	0.444239607524582	0.25833123702236
SLC27A6	0.0552876356749888	0.0762656003768741	0.468491644938348	338.449589035186	-0.0831127482517279	0.188654833481771	-0.440554565805804	0.659535501095774	0.725343336668177	0.308832726777015	-0.166480398631035
ISOC1	0.038003290192577	0.0369399999504315	0.303581068809829	140.857074033031	-0.0173298960741694	0.0650019857878756	-0.266605640798774	0.78977281206771	0.836267428576698	0.198262700211646	-0.00584192795122085
ADAMTS19-AS1	-0.224303463730875	0.097783800352791	0.0217978862292938	21.9110604409119	-0.578507558351682	0.1611575843822	-3.5897011026158	0.000331057346166098	0.00089365589941187	-1.4797449963543	-1.37621001726137
ADAMTS19	-0.0421360842936939	0.0626116626379535	0.500963189439541	735.420072100254	-0.437265980117844	0.107289645061891	-4.07556553911241	4.59026512948745e-05	0.000145714414262151	-0.314398469104591	-1.03130507056422
ENSG00000251680	0.163823918336678	0.0928807238581333	0.077764029913839	256.968128059727	-0.586187352697883	0.13603593090696	-4.30906267770386	1.63947904201627e-05	5.65466760222017e-05	1.00315231610837	-1.39496369512835
CHSY3	0.160040005222277	0.0894465499372777	0.073578583573227	279.531204262826	0.458785863747499	0.16715255274795	2.74471347404011	0.00605637501281323	0.0125093994601317	0.978946171073481	1.15680920365177
HINT1	0.177415399521623	0.0442914859562267	6.18518453825022e-05	596.948658450154	0.12093671217506	0.0537418977868917	2.25032455412391	0.0244283503612742	0.0433283279038855	1.0900986478171	0.331798289217993
LYRM7	-0.0340343040036687	0.022258658708109	0.126255368953832	449.65031858115	-0.0194682351036433	0.029970078415127	-0.649589061262413	0.515957700766287	0.596504232798535	-0.2625704110039	-0.011063646075611
ENSG00000290020	0.0436099253214126	0.0618743756067522	0.480926003449276	29.851004834657	0.273998247366423	0.085079034930092	3.22051428523563	0.00127960815210964	0.0030755347703974	0.234129016108219	0.705566986061347
CDC42SE2	-0.00389087531363229	0.021288712652265	0.854980799549585	1622.67635197763	0.00644964417883592	0.0331056475852596	0.194820057883648	0.845533819231526	0.882175374305005	-0.0697392902408833	0.0522265329510414
RAPGEF6	-0.0501666588887603	0.0172099253911201	0.00355706663515405	4510.06117783414	-0.149801701423864	0.0371733773405629	-4.02981144412733	5.58216116892212e-05	0.000174405842933346	-0.365771015853048	-0.329331523113964
FNIP1	-0.0228279441425825	0.0186996610137862	0.222173946581959	5201.57614999996	0.0992597365137048	0.0278421579021167	3.565087765922	0.000363734450879929	0.000974863375481161	-0.190881985844714	0.27886418703275
ACSL6	0.0369926114398398	0.161792138391702	0.819146537267877	24.0143638136088	0.242856023092843	0.319272417270644	0.760654569439289	0.44686341672282	0.529826857808736	0.191797267276802	0.629519215019546
ACSL6-AS1	-0.0280592118379292	0.0908806135482999	0.757513192811398	11.5960174518148	-0.122432534648421	0.142495005924042	-0.859205793595919	0.39022698755657	0.473433940900923	-0.224347031346936	-0.262497371826012
P4HA2	0.252156877663507	0.15160629251411	0.0962654229793745	67.9727055506898	1.44947797565702	0.252360226449109	5.7436863013329	9.26373367045343e-09	5.4251016452277e-08	1.56822882822182	3.57603033049113
SLC22A4	-0.0262418735144075	0.0588305485524749	0.655554899867932	95.2911305254445	-0.343637365418214	0.0956122359040283	-3.59407310339592	0.000325548431251561	0.000880204199470238	-0.212721300600317	-0.802668625360818
MIR3936HG	0.123387059371058	0.049126682475612	0.0120181876857175	355.799044481754	-0.0391119449074344	0.0792681690319433	-0.493412997740281	0.621720800237538	0.691393171040633	0.744472890000023	-0.0590326136242024
SLC22A5	-0.0788603627735507	0.0632737343739363	0.212640893914926	83.2555868397844	-0.0609982715225261	0.0846401762538851	-0.720677510636991	0.471107952309968	0.553654049620022	-0.549328073540223	-0.112477940481687
IRF1-AS1	-0.131530001250708	0.0349667343357312	0.000168846629256835	492.186000365172	-0.28606386755718	0.0611257735456893	-4.67992224823719	2.86983730587719e-06	1.12580752927894e-05	-0.886262054149079	-0.662076991797699
LINC02863	-0.184123512515226	0.10762142161751	0.0871098304283225	8.1404944600664	-0.556757596853085	0.1606929656723	-3.46472911570053	0.000530765808773068	0.00137937698123076	-1.22270903986811	-1.32309768727226
IRF1	0.000195750209863131	0.0587383855821928	0.997340992954201	247.666433909703	-0.397100911223524	0.0783934239482993	-5.06548752718613	4.07356451442733e-07	1.839796744157e-06	-0.0435966576977299	-0.93322395932694
IL5	-0.0736585058670506	0.0812268035679875	0.364499283970123	16.045843170483	-0.0908146678303481	0.127547242743948	-0.712008083253192	0.476459770566809	0.558893798412664	-0.516051172374006	-0.185288105221029
RAD50	-0.0905775977591216	0.0142217744439775	1.90341693851037e-10	1715.63854470243	-0.185714952252436	0.027833453706605	-6.67236463753565	2.51714190728057e-11	2.08926181380322e-10	-0.624284628010023	-0.417029904976016
TH2LCRR	0.0250274476019412	0.0650398969294285	0.700384513865919	164.769793945182	-0.24713483322267	0.0621242010247506	-3.97807664559276	6.94749784879995e-05	0.000213978286587287	0.115254682267628	-0.567014215807714
ENSG00000230612	0.0740277176931961	0.0644216396059935	0.250509554056014	321.743841753866	-0.218365249561589	0.0683114672906515	-3.19661190459412	0.00139051877428047	0.00331442665778409	0.428715274178009	-0.496760315764935
KIF3A	0.00999264618451764	0.0206827231092564	0.628996494084622	1412.48340883972	-0.0124522058175322	0.0378802155051891	-0.328725844123734	0.74236291819586	0.796460664491836	0.019075258301519	0.00606915035169476
CCNI2	0.190957904984739	0.0503690686450686	0.000149936842506675	54.0572301787551	0.337028870805259	0.0779009765856443	4.3263754265613	1.51582982185715e-05	5.26169499792028e-05	1.1767316759721	0.859484650316472
SEPTIN8	0.0705272741644377	0.0225308390583482	0.00174654552811347	3427.12973786793	0.32718442772475	0.0398386720338662	8.21273428608806	2.16207644271967e-16	3.39191856235187e-15	0.406322518006869	0.835445007327461
SOWAHA	0.195590280143724	0.0718407173317745	0.00647793151787712	344.065874905	1.12176430170628	0.0743638289068187	15.0848109651791	2.03857651689446e-51	6.82663677966585e-49	1.20636553424639	2.77576975099822
SHROOM1	0.151912967295708	0.0268989945658812	1.6276632407655e-08	674.42952038099	0.280637369086351	0.0477185279764903	5.88109862116061	4.07552228859255e-09	2.51214757400595e-08	0.926956536849097	0.721779392857997
GDF9	-0.00218699267106174	0.0798288508389513	0.97814387386859	9.24733016829259	0.0369522905700292	0.142731433844642	0.258893851022686	0.795717142659312	0.841271049119052	-0.0588393490631854	0.126712486444557
UQCRQ	0.0316064392263817	0.0487039018533487	0.516370135957575	186.67226209554	-0.125175835661228	0.0671778856187228	-1.86334884625099	0.0624132019885361	0.0989776437252331	0.15734127903393	-0.269196377185679
LEAP2	0.28907886767004	0.0724337837108043	6.58119954764641e-05	36.2423945233451	0.496193971252778	0.0967437771487866	5.12894974619048	2.91363102010241e-07	1.34832301829764e-06	1.80442321695485	1.24815795156641
AFF4	-0.0873839835154133	0.0111704948939002	5.16818784199012e-15	1958.1542999112	-0.120557719146336	0.0203679829594807	-5.91898173649148	3.2394093149617e-09	2.02523559955752e-08	-0.603854695495327	-0.257919165118755
ZCCHC10	-0.163601876405675	0.0260739399627009	3.50678364346284e-10	197.713217613609	-0.323258043211118	0.0396218430631481	-8.15858168677109	3.38981430162359e-16	5.20279998394193e-15	-1.09142967773624	-0.752903328714773
ENSG00000286408	0.0057699864873297	0.0599009742669478	0.923262122945169	30.7473899719913	-0.00955678523146749	0.0901484076272862	-0.106011692086448	0.915573075520699	0.935794944780257	-0.0079376011307165	0.0131396241837638
HSPA4	0.0933959142580835	0.0430272137337471	0.0299595861976537	831.612305276822	0.586720402482519	0.0560597555188069	10.4659821837019	1.23786042166421e-25	5.52031797729092e-24	0.552615945504099	1.4692190182042
C5orf15	-0.0610485076095857	0.0265189796620536	0.021331309756694	326.482373575268	-0.209759654569771	0.0417798927595167	-5.02058863044813	5.15133751365476e-07	2.29727201759064e-06	-0.435383504411921	-0.475745878521562
VDAC1	0.044981702550617	0.0385494792953352	0.243268408632169	245.953733033385	0.103481064161889	0.0537315455556574	1.92589033298324	0.0541180687645327	0.0874109085771431	0.2429044392117	0.289172460316681
ENSG00000271737	0.0636085656519491	0.078432806377295	0.417368894709427	23.5714635141576	0.236344156957774	0.125697813418384	1.8802567087711	0.0600731002615661	0.0958110807600905	0.362062711651901	0.613617560065674
TCF7	0.00328801804355025	0.0337991016623509	0.922503064850935	135.825451941169	-0.121890757005962	0.0581080575499983	-2.09765671311733	0.0359354813149029	0.061023390637828	-0.0238150502966313	-0.261174377625362
SKP1	0.0113715570173123	0.0278437436019169	0.682975495561821	877.715343739364	-0.0762884553255269	0.0302449600019252	-2.52235266043238	0.0116572773889523	0.0224962002252434	0.0278963159208849	-0.149815812909256
PPP2CA	-0.0288711282011112	0.0190867365469443	0.130374230027557	630.233326481293	-0.0820852343341007	0.0293626368504147	-2.79556753544569	0.00518086758901051	0.0108729739350952	-0.229540957488788	-0.163971260476241
CDKL3	0.0195066657497202	0.0278073950415672	0.482996012278897	776.410542872683	0.0779710400895479	0.0370085579759317	2.10683810323698	0.0351316154050475	0.0598514561585575	0.0799375800561002	0.226878243536216
UBE2B	0.039051007852442	0.0326993846332621	0.232382967247827	1390.22694394983	0.36018497097907	0.0384260055226201	9.37346898487901	7.01869606320875e-21	1.88991731128916e-19	0.20496507546804	0.916030701387491
ENSG00000248559	0.251186140829516	0.0715652670571073	0.000448293859052195	29.4991759457555	0.387478667326023	0.102483213447209	3.78089888375348	0.000156263136468824	0.00044976628340097	1.56201890852127	0.982680557622661
CDKN2AIPNL	-0.0230947727371468	0.0345085161294479	0.503336971206017	93.7835779551559	-0.0800561094965636	0.053804365197099	-1.48791104965736	0.136774353262801	0.194555918936845	-0.192588920297013	-0.159016238005635
ENSG00000250994	0.381679907190234	0.156618596661126	0.0148095781309974	12.8405033084677	1.62878807164925	0.19872977235473	8.19599425063438	2.48530217181852e-16	3.86607224666837e-15	2.3968031488503	4.01389671426992
JADE2	0.0308301138251646	0.0393980965010698	0.43390433413399	801.566202055648	0.690433611459631	0.0379029079147163	18.2158480561213	3.863841929085e-74	5.47417235768365e-71	0.152375032535138	1.72248154373912
SAR1B	0.0195027019796335	0.0229769250204866	0.395995302461546	761.408304574708	-0.0894732594490483	0.0301219201503073	-2.97037038152216	0.00297440896181774	0.00657102845852934	0.079912223344489	-0.182012452314593
SEC24A	-0.048415774814882	0.0204423883589426	0.0178651566934187	328.621094328454	-0.00755267719028379	0.0329131801406773	-0.229472726670659	0.818501516063505	0.860499721925229	-0.35457040089435	0.018033556875279
CAMLG	-0.0156076760513269	0.0286590717496976	0.58602996110924	244.506695992922	-0.0344058247827425	0.0355426454627923	-0.968015304847247	0.333036726175743	0.415433147491015	-0.14469306677505	-0.0475405010957659
C5orf24	-0.0232785796950263	0.0291770908255862	0.424964746952685	582.013628815575	-0.0396388666529427	0.0400048262793176	-0.990852113097064	0.32175779826156	0.403797705667853	-0.193764755403776	-0.0603193304594336
TXNDC15	-0.174439581621057	0.0343991651777585	3.95645235464878e-07	380.347637522935	-0.330804580691055	0.0703122723687066	-4.70479149011665	2.54125543006208e-06	1.00894249861788e-05	-1.16075977500789	-0.771331599906678
PCBD2	-0.170478538795501	0.0391003959501823	1.30050094356144e-05	373.505471719728	-0.563973806305488	0.048600208741829	-11.6043494648633	3.91654663281465e-31	2.90866757593469e-29	-1.13542051001264	-1.34071931376255
PITX1-AS1	0.04715632589102	0.0643325828195735	0.463553284409457	33.9660582771472	-0.110941961225506	0.0959639762576644	-1.15607924506615	0.247648744621162	0.323397233297828	0.256815764969606	-0.234437959976416
MACROH2A1	-0.0310888753860285	0.0202146865303566	0.124064490875992	691.661745384282	-0.112388678166181	0.0335587496432881	-3.3490126825586	0.000811000832827894	0.00203307653995157	-0.243728151640924	-0.237970771175135
ENSG00000270021	0.0896496882348678	0.0980800775872876	0.360692752193322	10.413411865692	0.019739147642002	0.16370436626438	0.120578015678114	0.904025282719295	0.926975707444826	0.528650889301749	0.0846788429642179
SLC25A48	-0.115672671173846	0.112041931614375	0.301882343836	111.751485697072	0.817768946574156	0.254246257671633	3.21644437980412	0.00129789689160125	0.00311527733325401	-0.784820815911932	2.03342813269346
SMAD5-AS1	0.0590501879069074	0.110635444064536	0.593523769765308	8.7693903824244	-0.108307450939199	0.165471252130365	-0.654539380978822	0.512764364090959	0.593482942111939	0.332902223690287	-0.228004616188885
SMAD5	-0.00791389858425807	0.0202544418593352	0.696001182290919	809.874613104426	0.0612054001597328	0.0277808361929497	2.20315183224275	0.0275840489691472	0.0482701200868175	-0.095475051560792	0.185937380239129
SPOCK1	-0.0341916519353733	0.0276560782384542	0.216341127198778	10568.7975835231	-0.0796514094998427	0.101344242822627	-0.785949031552281	0.43189734766512	0.515299951369837	-0.263576984553722	-0.158027980634521
KLHL3	-0.0501147641747221	0.0280924451823354	0.0744361485597919	1388.11972324945	0.2248547815874	0.0452956427897662	4.96415919365653	6.89993315487828e-07	3.02218713071458e-06	-0.365439039156815	0.585561073801114
HNRNPA0	-0.11270549044242	0.0282851339007734	6.75883949883294e-05	299.772766946934	-0.105145567666688	0.0329297999306025	-3.19302175805122	0.00140792337533031	0.00335244120579621	-0.765839405673875	-0.220283453658665
PKD2L2-DT	-0.00625956314243816	0.0235895117575372	0.790737035416081	2002.53414396377	0.213622795804909	0.0404784896546697	5.27743988541491	1.31001158459457e-07	6.40334218818017e-07	-0.0848920697558868	0.558133120176866
MYOT	0.0513455370131229	0.0468880899910818	0.273487873608336	264.117947153492	0.162791500066095	0.0528628323626492	3.07950771440535	0.00207343000572306	0.00474449420367838	0.283614649864045	0.434005610653314
PKD2L2	0.111772645960216	0.0566585554805265	0.0485250971830662	180.343982086193	0.350125461078028	0.065030195605878	5.38404440915415	7.28305222131531e-08	3.70345819470418e-07	0.670174097448994	0.891465875862291
FAM13B	-0.00888457274381863	0.0185032642872797	0.631111883840513	3114.84588389078	0.0919682823064183	0.0337771559113785	2.72279532793455	0.00647321474712239	0.0132795354435843	-0.101684570325511	0.261058816573456
NME5	-0.175728481154001	0.0830320902358439	0.0343114515782169	56.4944243010744	-0.474638576959117	0.140839690222649	-3.37006263084487	0.000751511007249298	0.00189633233751439	-1.16900501956996	-1.12256710319411
BRD8	0.0358930744629437	0.0248482951860915	0.148601636931107	676.18420630317	0.030446898490591	0.0346210562828943	0.879432974020331	0.379166560004874	0.462452135763841	0.184763397647853	0.110826640814257
CDC23	-0.0415639305913711	0.0239930626661685	0.0832146132562484	171.526559946843	-0.0970322679886125	0.0367680716900164	-2.63903608561989	0.008314213034941	0.0166242245251447	-0.310738333397996	-0.200471177217152
CDC25C	0.112521851484891	0.0835964458557742	0.178298522360643	10.363084597798	0.173143558731198	0.13319561826773	1.29991932905158	0.193628619554744	0.261897034218937	0.674966854851962	0.459284825787698
FAM53C	0.111843052587522	0.0371195725957871	0.00258638037373014	348.392910684068	0.368081105073868	0.0479763558644551	7.67213554347035	1.6915605845505e-14	2.11364741155027e-13	0.670624497069829	0.935312670218023
KDM3B	-0.0816911569160349	0.0224129967437449	0.000267587455325614	786.96908546315	-0.0568739971014225	0.0333969828407239	-1.70296812058337	0.0885740344942716	0.134091448899843	-0.567437002446676	-0.102406666376975
REEP2	-0.24255493729746	0.227795430590586	0.286969698242783	9.4036535335388	-0.98554186557956	0.373138276946615	-2.64122424974525	0.00826070218908649	0.0165285836956649	-1.59650185701576	-2.37016765915288
ETF1	-0.0913908071035532	0.0256300605844436	0.000362794516467637	294.913182702528	-0.0792385882489088	0.0389072947277575	-2.03659978940602	0.0416901639194878	0.0693881654680215	-0.629486825507667	-0.157019891562385
ENSG00000289155	0.241061834690098	0.0749177246210255	0.00129228479105909	26.6522591997848	0.428948699910402	0.104250804366905	4.11458407937783	3.8787816038118e-05	0.000124894055208052	1.49725251051502	1.08394832563332
HSPA9	0.109715727382724	0.0373092784699278	0.00327462109448011	831.545104361371	0.432174107489588	0.0349657759275924	12.3599175486493	4.30598165826848e-35	4.48065368259824e-33	0.657015743145818	1.09182461137784
CTNNA1	-0.0479238551449712	0.0224432145637879	0.03273338836315	2327.90667843028	0.0690903958427569	0.048074656005584	1.4371480023639	0.150675944107433	0.211568921138271	-0.35142353189515	0.205192149619135
LRRTM2	0.0195987675953916	0.0600119292920922	0.743984668371975	225.104007551699	0.0722394008287984	0.103310542520681	0.699245198662441	0.484398808325654	0.566183469010459	0.080526766585204	0.212881864010895
SIL1	0.0163641832316832	0.0168857998345981	0.332490729730264	1311.03516326375	-0.00720939750009042	0.0303525078566712	-0.237522300764543	0.812251620631563	0.85525099181295	0.059834743309743	0.0188718288963714
ENSG00000249593	0.0957192945527539	0.0675274378477207	0.156340465905548	73.8770009557862	-0.205221307330417	0.0653603130469548	-3.13984584472517	0.00169036758617311	0.00394091015216917	0.567478887301032	-0.464663459079242
SNHG4	0.0852259158912829	0.0418939851222068	0.0419189954440511	131.00288041675	0.238679849178194	0.0644477496604749	3.70346288948199	0.000212676305327031	0.000597205700794826	0.500351488202236	0.619321204919113
PAIP2	0.0486082824394711	0.0214097092852989	0.0231842348555922	985.085380619708	0.159850700984599	0.0257469308874095	6.20853420097414	5.34810845240549e-10	3.72265538459578e-09	0.266104104773816	0.426824324780317
ENSG00000272742	0.105318433211126	0.0770776849839836	0.171815547069038	15.2374001962815	0.00088421572453442	0.11819937994106	0.00748071373111547	0.994031309679266	0.995842580769475	0.628885726081299	0.0386360319924663
SLC23A1	0.0970704479729892	0.0847954221523233	0.252308391270516	10.7959437832685	0.250132820507119	0.140314389527606	1.78265979240787	0.074641700214185	0.115476760566557	0.576122377430371	0.647288794315393
SPATA24	-0.0252705668832484	0.0657494836939506	0.700721839855075	17.1708941214917	-0.101719561894979	0.119810060247923	-0.849006850380427	0.395877480448896	0.479153015371477	-0.206507735839091	-0.211917317051786
DNAJC18	-0.00174807353598981	0.0238963487170663	0.94168490155193	398.243005942901	0.0140948366900115	0.0348148627663438	0.404851134545825	0.685586939207561	0.746682055840865	-0.0560315308282203	0.0708957148486754
CXXC5	0.0386033083002195	0.0279688150194673	0.167516822106144	1206.9233059929	0.090740391408246	0.0487346580500351	1.86192732316054	0.0626133351020359	0.0992693815881292	0.202101087853761	0.258060367745004
ENSG00000249526	-0.137539666916201	0.0635540724905978	0.0304539004219765	94.6934534841685	-0.345657294980977	0.0863213922843917	-4.00430630036858	6.21997312377899e-05	0.000193023529896818	-0.924706604621569	-0.807601193425325
PSD2	-0.0964312004405063	0.0947673144334279	0.308888248782762	93.9337055019688	-0.238809579997604	0.198961811079344	-1.20027847908144	0.230031205005453	0.303549846895256	-0.661730824896243	-0.546684359289984
NRG2	0.148738865892199	0.0425451496907071	0.000472246160718299	811.160712128754	0.480802020008074	0.0730632393483648	6.58062829264406	4.68464409928842e-11	3.76611850810538e-10	0.906651430308369	1.21057156808073
ENSG00000250692	0.149312629694658	0.107638398550978	0.165390292450071	9.40558060047329	0.145556115263313	0.15077155563851	0.965408326835195	0.334340332425362	0.416833428728783	0.910321866018221	0.391917653615149
MALINC1	0.0270453004468954	0.0531232965759613	0.610679095106264	49.3155725918968	0.119068101089641	0.0929941887701409	1.28038216865302	0.200410762029917	0.269743160995836	0.128163128404545	0.327235233389298
PURA	0.0305185089965368	0.0250220649896284	0.222592317609698	1065.93790340206	0.259180476131101	0.0334920851418182	7.73855897695329	1.00549905810878e-14	1.29686846304254e-13	0.150381659154911	0.66938272175337
ENSG00000254363	-0.920297049146649	0.124309192510255	1.32850801996501e-13	28.0203340812372	-2.14717400061605	0.148037160877017	-14.504290597682	1.13807975340729e-47	2.91127123586881e-45	-5.93209925570753	-5.20681586590923
CYSTM1	0.0650458260383703	0.0454495952365707	0.152383208850872	540.932091744048	-0.00824833897409326	0.0445793820086631	-0.185025870759948	0.85320874397085	0.888421452196694	0.371257038348834	0.0163347852142402
ENSG00000250069	0.00930280358662679	0.10144371446187	0.926933147223211	11.0711387864879	0.337156785984815	0.159310926538032	2.11634439213638	0.0343155277901464	0.0586346962463046	0.0146622526454859	0.859797012856866
PFDN1	-0.0213150116272471	0.0280164249767462	0.446774071564378	531.115356065316	-0.119615354398754	0.0340472068857192	-3.51322077021613	0.000442709465357719	0.00116883929658235	-0.18120357548301	-0.255617957024805
HBEGF	-0.158487279063747	0.0425102026326756	0.000192838958169196	124.421347018748	-0.395195804361612	0.0685434778499943	-5.76562229927242	8.13570791207724e-09	4.81347472934913e-08	-1.05871098644743	-0.928571782617528
ENSG00000253965	-0.204401140290206	0.0656976859766069	0.0018630468620684	101.293422772651	-0.726497279533533	0.0786049698880105	-9.24238353590853	2.41066266700021e-20	6.00806292297834e-19	-1.35242745148188	-1.73759359520077
SLC4A9	0.0758026934577435	0.0402294157304071	0.0595297662006324	77.4023513105167	0.0954067659544324	0.0691750382559195	1.3792079969868	0.167830633129457	0.232256713575651	0.440070006565105	0.26945542353698
ANKHD1-DT	0.11113739986078	0.0255833925668711	1.39833260509877e-05	370.82541776223	0.204309468323437	0.0411687900409685	4.96272705902023	6.95102314387007e-07	3.04239411273286e-06	0.666110352127444	0.53539043520593
ANKHD1	-0.0533577871218255	0.0115216140205136	3.63721969987091e-06	2471.86233359995	-0.0543088283616248	0.0238837649150181	-2.27388054416309	0.0229731697829705	0.0410835849172493	-0.386185045060146	-0.0961426512156298
SRA1	0.188277756272499	0.0450120079490119	2.87897636484853e-05	172.617822300666	0.245526895258597	0.0733891218180727	3.34554889302591	0.000821198795086732	0.00205696170378178	1.15958644391149	0.636041352717831
EIF4EBP3	-0.0235968303190861	0.0729857200487523	0.746462378371903	22.7925209897593	0.203893891389727	0.11579506386155	1.76081677914623	0.0782694189544382	0.120381307582701	-0.19580064273272	0.534375616892781
APBB3	-0.156855374797397	0.0431583040447461	0.000278607403708567	105.903789094141	-0.489730505126821	0.0722510873883325	-6.77817487361311	1.21703488695054e-11	1.05732776169128e-10	-1.04827149955647	-1.15942084516817
SLC35A4	-0.001543813221002	0.052168706453477	0.976391882100331	80.6744560639867	-0.0422755121823614	0.069921110848483	-0.604617284670594	0.545433319248967	0.622763057090539	-0.054724853148268	-0.0667578884050113
NDUFA2	-0.0414808778656536	0.0381069933051566	0.276358045767906	161.959029039885	-0.15274149103956	0.0531417233221423	-2.87422916478732	0.00405014970968135	0.00872463828689018	-0.310207035172197	-0.336510343921416
TMCO6	-0.21894237028187	0.0606729730272927	0.000307895310532918	33.3064283004428	-0.406522360823105	0.0968521900082263	-4.19734815277358	2.70058610860382e-05	8.92346518626931e-05	-1.44544943996896	-0.956230673161399
IK	-0.131460977783222	0.0338928765787798	0.000105007541435292	240.008165641785	-0.231875807460671	0.0476572705239488	-4.86548652307202	1.14175591426678e-06	4.80879497575245e-06	-0.885820502767143	-0.529752429774852
WDR55	-0.0645233754305925	0.0261350330376684	0.0135549486117706	104.198086535029	-0.102225421408476	0.0440542146292958	-2.3204458930587	0.0203167686905691	0.0368955083556401	-0.457612649719786	-0.213152600958415
DND1	-0.00652013059526607	0.11391842792842	0.954357932338073	28.1132717842289	-0.25482469716806	0.254340651955363	-1.0019031374221	0.316390377182138	0.398146895800807	-0.0865589509351927	-0.585792483137762
HARS1	-0.012299921690422	0.028111030920157	0.661714067915776	405.517810705121	0.113317333556025	0.0387769563847821	2.92228540145291	0.00347472978648155	0.00759164569483003	-0.123532966270861	0.31319214356793
HARS2	-0.042590546595343	0.0295059218922874	0.148891614056524	150.82339370213	-0.0278471238931997	0.04589792457153	-0.606718585930853	0.54403768564645	0.621471189530415	-0.317305718836289	-0.031524477988426
ZMAT2	-0.0790341819567415	0.0350118929632421	0.0239860611219901	161.846337239199	-0.194213422239042	0.0494188352688464	-3.92994738104389	8.49644528781104e-05	0.000256117069248615	-0.550440015657009	-0.437782748256235
ENSG00000279726	-0.0836781113866436	0.0821328190354206	0.308291014945226	106.903787342887	0.105932245710439	0.14919306343351	0.710034657594179	0.477682644557354	0.560022848342288	-0.580147787985124	0.29515812439605
PCDHA1	-0.058459946875716	0.0606705932329262	0.335264997945471	65.3883324619267	-0.0663783192952813	0.103933135503608	-0.638663684816637	0.52304174201571	0.602990911645302	-0.418824171609803	-0.125615750986878
PCDHA3	0.193863078761075	0.0820113092173393	0.0180857495719504	18.2857759498091	0.437087119793752	0.139305054844128	3.13762569694847	0.00170322227179164	0.00396760502173473	1.19531642029773	1.1038219443734
PCDHA4	-0.103883847934433	0.0697140912501586	0.136187081697714	37.3701388170214	0.0114328379406767	0.113749102354561	0.100509258570147	0.919940032784491	0.939580520369587	-0.709406302814939	0.0643952455943096
PCDHA5	0.0517713789646868	0.0802578087440079	0.518886068721698	19.7094451773072	0.147029576635926	0.125561230450875	1.17097910006107	0.241607178116982	0.316720356338688	0.286338811791089	0.395515773393589
PCDHA6	-0.099894147410879	0.0910557588321159	0.272612684346824	13.7614173999687	0.0802695664453453	0.139353854045811	0.576012532950525	0.564606710341579	0.640119688319211	-0.683883711095966	0.232491131186875
PCDHA7	-0.0921600705472849	0.10465136679576	0.378513265785702	8.71832683355638	-0.0887031808115053	0.167207977029749	-0.530496106628476	0.595768007711944	0.668139509592558	-0.634407895819281	-0.180131958378206
PCDHA9	-0.0295781409967997	0.088915606227216	0.739395400634095	43.1357734931839	-0.0686498944915786	0.17159233455231	-0.400075531757805	0.689100885437707	0.749622592167721	-0.234063802954986	-0.131162825239336
PCDHA10	-0.0432528624395142	0.0544515817597326	0.426999736227086	122.970277834217	0.00660858193871023	0.103653634464335	0.0637563938096555	0.949164200276127	0.962066272669952	-0.321542632554496	0.0526146510978583
PCDHA11	-0.191777776797621	0.101852186691151	0.0597135293490684	9.53130390676767	-0.0339944589551829	0.170743600390576	-0.199096533500644	0.842187232815004	0.879581761982974	-1.27167428451125	-0.0465359660955086
PCDHA12	0.117058553422519	0.0888315250876062	0.187584292612025	21.885425821023	0.0129312280172438	0.146364047799926	0.0883497567306984	0.929598693384159	0.946663094921455	0.703988680079482	0.0680542400345607
ENSG00000278901	0.0458333999536349	0.11797772643655	0.697651991641045	10.3637917434525	-0.169699641715523	0.177662741103321	-0.955178562830084	0.339487404730827	0.421851236022964	0.248352849426201	-0.377921308936914
PCDHA13	0.0755551140923788	0.0988144722303228	0.444500313568462	11.6422894217797	0.268227237620381	0.167946189609266	1.59710225188451	0.110242916315117	0.161995694326777	0.438486211735658	0.691474465758637
PCDHAC1	-0.0305791504493625	0.0898363401604314	0.733564871559794	14.2752191179219	0.0355366841369434	0.153777722000612	0.231091237889464	0.817243922060247	0.859426661899373	-0.240467380219435	0.123255645566305
PCDHB1-AS1	0.0676717961944314	0.0748684439498734	0.366061110155586	36.7526984483336	-0.00390455627077657	0.116773212944206	-0.0334370886295827	0.973326033738816	0.980459357328895	0.388055683701705	0.0269420876848415
PCDHB2	0.049655677419202	0.0716235888412952	0.488129684089254	31.2057673243769	0.165613623631766	0.120577881351956	1.37349920047405	0.169597209607738	0.234298904432766	0.272804415806775	0.440897096787652
ENSG00000272154	-0.0793003035197108	0.0724123857323844	0.273463755227959	45.7600538764967	-0.245561854387828	0.0978201696738617	-2.51033968972397	0.012061507342936	0.0231888144302918	-0.552142427143581	-0.563173079309728
PCDHB3	0.0731018943701714	0.0822265308465521	0.373986684812104	18.4149873190034	0.218550657460061	0.136126198967072	1.60550033071096	0.108383740462254	0.159569283120208	0.42279267158216	0.57016671455293
ENSG00000272108	-0.0343872942914007	0.0829667822869195	0.678529474044311	17.2335602670509	0.143235188782762	0.151441084080449	0.945814602771017	0.344243156108122	0.426553515201128	-0.264828532118845	0.386250065967996
PCDHB4	-0.0159011770711209	0.0613560537835539	0.795510004562372	81.1714107213557	0.0561147701433603	0.0985785033720502	0.569239420602427	0.569193671811613	0.644023163006899	-0.146570627923583	0.173506313577264
PCDHB5	-0.0741728950885158	0.0663312663104825	0.263473389001246	28.5178403859934	-0.0802180321126351	0.108787410402683	-0.737383414272878	0.460889218746285	0.543413202155373	-0.519341781783556	-0.159411645023622
ENSG00000280029	-0.0287669897482363	0.0904293423545768	0.750397206720815	107.803648129981	-0.578719031553853	0.110725291029187	-5.2266200989375	1.7263669924257e-07	8.28890179001474e-07	-0.228874771342915	-1.3767264243593
PCDHB6	-0.142832256012104	0.0827934128867728	0.0844978329264826	11.8605720484612	-0.0384520619535418	0.131751219200019	-0.291853556931156	0.770398594394755	0.819736579082997	-0.958563930461826	-0.057421212095809
ENSG00000290893	-0.338745279524401	0.0921838181536059	0.00023815532550965	8.33463357003818	-0.381886054386167	0.159479769567963	-2.39457365295117	0.0166397011137645	0.0309596944250242	-2.21184298787823	-0.896070031622979
PCDHB7	-0.0955838131761694	0.0863713202044694	0.268440314812511	17.0692600774782	-0.0305669393488193	0.147082081322024	-0.207822319850747	0.835367704365421	0.874193316988768	-0.656309987154702	-0.0381661327792943
PCDHB16	-0.170668011898912	0.0727279854917833	0.0189424212485171	36.0732673374934	-0.220008724955426	0.136178243232635	-1.61559379628346	0.10618216608006	0.156754018504532	-1.13663259213047	-0.500773601372456
PCDHB9	-0.336289054564522	0.0724393290533833	3.44460982437574e-06	19.5179848778991	-0.520848920801173	0.122873009164533	-4.23892052732046	2.2459714366663e-05	7.55272994714623e-05	-2.19613022285969	-1.23541047678849
PCDHB10	-0.1283871668261	0.0599461367917232	0.0322169246534825	29.142080314691	-0.332408808907747	0.0917510123241775	-3.62294431949448	0.000291268539235334	0.000795106559305821	-0.86615696621427	-0.775249045849203
PCDHB11	-0.373320626584062	0.0987385535480747	0.000156262248378327	9.22935641683427	-0.467532692986028	0.175345312589874	-2.66635409912307	0.00766788813559274	0.0154600069711382	-2.43302562084421	-1.1052148860664
PCDHB12	-0.284790464767714	0.0792125502700165	0.000324055957534278	19.7182851918042	-0.367654419768082	0.128975401804856	-2.85057782044639	0.00436398699621231	0.00932759806153399	-1.86668758080498	-0.861317083937579
PCDHB13	-0.275932536445185	0.0676319077424011	4.50518805125318e-05	21.8065477006742	-0.400436265548122	0.112905628409831	-3.5466457358051	0.000390168873822606	0.00104071402144312	-1.81002235324789	-0.941368729584582
PCDHB14	-0.207115767716106	0.0531807166519416	9.83750344001576e-05	38.6423016028389	-0.465494538316824	0.0832303424324287	-5.59284660753065	2.23376626987456e-08	1.23808327290249e-07	-1.36979324800003	-1.10023781319357
PCDHB15	-0.122726349083078	0.0679409899649383	0.0708610628467495	35.2797752856371	-0.238461549207279	0.108271029052407	-2.20245019645888	0.0276335234508235	0.0483291458472383	-0.829944037650408	-0.54583448531741
TAF7	0.0343324000122579	0.0354282512856318	0.33251104565767	511.23535380829	0.157456260197223	0.0563337003550108	2.79506333162823	0.00518895489053976	0.0108874653877832	0.174779576412168	0.420977218832717
ENSG00000288095	0.0503188383186622	0.0593943227567307	0.396883953042638	31.4206204552572	0.0867490315293375	0.0933673552310447	0.929115227851001	0.352829373549057	0.435491985124415	0.277046735444799	0.248313664376928
ENSG00000272070	0.252447300435141	0.0781063680336401	0.00122885650275946	26.2986906388982	0.467656461945953	0.109478042840823	4.27169183711028	1.93995538138556e-05	6.60567539551845e-05	1.57008669744848	1.1784707656158
PCDHGA1	0.198848828256756	0.087995762554178	0.0238364862078256	45.3751867266676	0.347665029552581	0.1337551751456	2.5992641344466	0.00934238565957213	0.0184365219198542	1.22721085649415	0.885457623796945
PCDHGA2	0.150339393620609	0.104812676229675	0.151468785182296	8.46086157504696	0.180379425741912	0.166027448474761	1.08644340076895	0.277282868877587	0.356061903296898	0.91689019773112	0.47695445506291
PCDHGA3	-0.12227529188777	0.0841323773496431	0.146121649575243	11.3378920651792	-0.162218201454231	0.144026089602356	-1.12631122529329	0.260033808014489	0.337298589760607	-0.827058570791487	-0.359652001932521
PCDHGB2	0.100162485301002	0.0922505428255004	0.277582616664281	9.82342674185219	0.159245321496459	0.156001961548956	1.02079050747375	0.307353702731138	0.388687207971855	0.595902510259086	0.425346018018956
PCDHGA5	-0.0322699151034594	0.0583149447410794	0.580008032870687	39.3918911089444	0.0433465387912684	0.0924897859543633	0.468662980933447	0.639310551619092	0.707451438339368	-0.251283404054964	0.142326924271523
PCDHGB3	0.0211741679170481	0.0897568243178026	0.813505659695398	8.82206709114056	0.0539029982937083	0.150618963007659	0.357876572891869	0.720435683294563	0.776918110833144	0.0906047909798157	0.168105276138787
PCDHGA6	0.00367831457969004	0.0539310949644583	0.945623269731146	47.6023406218828	-0.00898871964279152	0.0929057109079977	-0.096750991461578	0.922924144409725	0.941740548018743	-0.0213182766459737	0.014526812248587
PCDHGA7	-0.0849594661655365	0.078431570201791	0.278706141101843	17.963918809011	-0.00836549774072978	0.126620997109024	-0.0660672236969264	0.94732430551874	0.960801104457505	-0.588344767852602	0.016048689302065
PCDHGA8	-0.0539521410170247	0.0580886879641651	0.352998387235562	32.9354454296843	-0.0202923929496206	0.0864115260446739	-0.234834331465569	0.814337320079603	0.856931176960774	-0.389987198057393	-0.0130761987636462
PCDHGB5	0.0291831133584511	0.0923942297604674	0.752113112311083	8.72293701293797	0.131838888288218	0.157224029256725	0.838541595146017	0.401726596856045	0.485116736224405	0.141838973443806	0.358420863945714
PCDHGA9	0.0179534773891643	0.0872794882722723	0.837024482997951	16.5243304316229	0.0856596357349409	0.144253042695574	0.593815105277979	0.552635784881458	0.629348042165751	0.0700016482348782	0.245653413740416
PCDHGB6	-0.0724448655585922	0.0612892167423414	0.237199153292968	28.4238850985782	-0.0587656799806098	0.0964971829308977	-0.608988554854417	0.542532025147281	0.620177840192694	-0.508287370077668	-0.107026062384671
PCDHGA10	0.045922327225287	0.0550054062514373	0.403791279137158	67.4172878429473	0.155259239453994	0.0835186459593376	1.8589769705987	0.0630304027355406	0.0998360816635008	0.248921727825384	0.415612202866376
PCDHGB7	-0.0783147244934854	0.0916673162668043	0.39291862715773	11.2019145419617	0.0214467141106126	0.156377501995702	0.137147056558059	0.890914558097365	0.917362572317173	-0.545837560163058	0.088848635805692
PCDHGA11	-0.0259532100491899	0.0828925743108904	0.754208858925149	10.6213123987554	-0.0316650293196283	0.140058974233988	-0.226083544398429	0.82113644293467	0.862338408368728	-0.210874685867347	-0.0408476141644961
PCDHGA12	-0.043439522447719	0.0846750131502082	0.607941071159068	10.8674862644902	-0.191915693918862	0.140795625239154	-1.36307995076463	0.172857314727471	0.238050397984938	-0.322736718965631	-0.432171809369072
DIAPH1	0.119660752060663	0.0647063861744578	0.0644162184315638	137.827532516234	0.356156796583078	0.0821121039848276	4.33744575158964	1.4414809679399e-05	5.02349980463898e-05	0.720635256187372	0.906194098789945
DIAPH1-AS1	0.0425854640564528	0.108249187533597	0.694022475499852	8.0091017718173	0.0765564040728602	0.175196252217854	0.436975124203362	0.66212938864067	0.72754439088318	0.227575414793257	0.223423772366801
ENSG00000228737	0.205538073811478	0.0580079420350787	0.000395190811909388	49.3657744935711	0.202969926470778	0.0795791846339302	2.55054041335625	0.0107556053420081	0.0209382453428924	1.27000276084717	0.532119340270095
HDAC3	0.174985946785725	0.0347634019304221	4.81289451352393e-07	371.706523009239	0.298531173954818	0.0364466970859897	8.19089788165127	2.59284517594456e-16	4.02316954090538e-15	1.07455714791936	0.765475179123922
RELL2	0.239182132358618	0.190164962247816	0.208478091262353	8.97746486897573	0.79802145762577	0.303800706567404	2.62679263205964	0.00861938436551382	0.0171658089787891	1.48522782974604	1.98520574160782
FCHSD1	0.0431194159516456	0.0549307606921517	0.432466710017918	114.226135648027	0.407521922029159	0.0730621672827882	5.57774204058086	2.43660621429937e-08	1.34122573983759e-07	0.230991168967817	1.0316251940496
ENSG00000286736	-2.23953294413637	0.253700404559101	1.07069197294171e-18	10.7568755051448	-2.90168260026973	0.36537974888788	-7.94155288874572	1.9966553710165e-15	2.78805144983942e-14	-14.3714091563014	-7.04928854003392
PCDH1	0.117483152281471	0.0343643046738457	0.000629082483177236	155.172374148681	0.296096171980276	0.0554687002817748	5.33807661755441	9.39377643482659e-08	4.68620190619274e-07	0.706704889794323	0.759529024763862
ENSG00000287726	-0.261040987129913	0.0787333817249948	0.000914774287832063	165.374592249147	-1.03052583523718	0.11050612751554	-9.325508534287	1.10452639123196e-20	2.87739279684728e-19	-1.71475933012303	-2.48001628765872
DELE1	0.0346839216065508	0.0256928849094854	0.1770343737401	310.248542262994	0.0160492909945509	0.0463178648214684	0.346503256495364	0.728964537293394	0.784553780626993	0.177028302119416	0.0756683955717209
PCDH12	-0.057256427812706	0.0883139052644465	0.516772459907153	15.887090649925	-0.140582426086798	0.121042814709861	-1.16142727202579	0.245468183586652	0.321073290625591	-0.411125116131864	-0.306818508826819
RNF14	-0.113078546197215	0.0241378581296355	2.80374691979293e-06	264.422673056991	-0.210119664353455	0.0338926805805045	-6.1995587470387	5.66216799650601e-10	3.92494580954640e-09	-0.768225887982964	-0.476625004603304
ENSG00000254099	0.111485105050504	0.0947954766345347	0.239571167017386	42.6939828441352	-0.198038535942652	0.149359358527119	-1.32591983452241	0.184866252346945	0.251857876745768	0.668334663837937	-0.447123486688579
GNPDA1	0.116610902247761	0.034622433642025	0.00075695405492946	176.848923200026	0.217480154589231	0.0485505455369217	4.4794585145051	7.48326319738734e-06	2.73465757082302e-05	0.701125001941634	0.56755259950112
NDFIP1	6.51281271818751e-07	0.0175357047583171	0.999970366330948	1467.16443281821	0.0107798973434595	0.0285864884158061	0.377097640908529	0.706101044297671	0.764863202603923	-0.0448447288925095	0.0628007969574728
ENSG00000289306	0.12519662262056	0.0479190405848251	0.00898380944613634	51.0484531685403	0.248829434573169	0.0799974581931074	3.11046675973773	0.00186791918098978	0.00431031352185761	0.756048882667651	0.64410599034438
SPRY4-AS1	0.0930658946927558	0.0566983121202764	0.100709707829215	318.318707507919	0.259554751703648	0.102505260573058	2.53211152532662	0.011337792374902	0.0219509576328125	0.550504770849409	0.670296684185775
FGF1	0.0330838392422581	0.029101528486948	0.255604350773188	2236.03661907786	0.386147853048459	0.0549348325437804	7.02919869175386	2.07723002400426e-12	1.98716236529978e-11	0.166792383744222	0.979430774993449
ARHGAP26	-0.0648017480794039	0.0606414588908543	0.285247829131438	603.959943808026	-0.530453427239467	0.112994569459864	-4.69450372504748	2.67254741135583e-06	1.05492880888023e-05	-0.459393432868646	-1.2588642063671
ARHGAP26-AS1	-0.0494782016768313	0.131814444927413	0.707390878234618	12.595414398741	-0.734770605819067	0.175878367401316	-4.17772018626076	2.94445572607206e-05	9.66167567482545e-05	-0.36136687267681	-1.75779664870103
NR3C1	0.0364705057481795	0.016662752639661	0.0286154263215292	2524.01415062138	0.00576954782461908	0.0369262188899744	0.156245291233583	0.875839677853135	0.905688349149349	0.18845729468394	0.0505657712990317
YIPF5	-0.0390418592760862	0.0296701286333566	0.188219635580373	201.836075063836	-0.103192934406029	0.046132522390292	-2.23688038414619	0.025294158935098	0.0446789890924172	-0.294604341363726	-0.215515219834688
KCTD16	-0.0252366856660837	0.081037587574592	0.75548172535528	309.139083278456	-0.151880581783141	0.172078290737759	-0.882624886218804	0.377438978015249	0.460528062079156	-0.206290993638133	-0.334408046107208
ENSG00000251031	0.198558698394988	0.0873741959007066	0.0230557492338403	266.936681518576	0.4565181520526	0.123323977771073	3.70177933199687	0.000214092782588698	0.000600633795844423	1.22535486104695	1.15127156387859
ENSG00000250842	0.154143337699884	0.0739620801250375	0.0371523428446342	121.223730791022	0.186521260611797	0.104160289916275	1.79071372364387	0.0733392463002024	0.113748399019548	0.941224483245524	0.49195251197299
ENSG00000248125	0.264953843776195	0.123428494525816	0.0318236955646816	27.4185781488914	-0.0880983475302134	0.13893844098694	-0.634081877588469	0.526027389034739	0.605485435362903	1.65009255192926	-0.178654985426946
PRELID2	0.080860275128593	0.0525618961247881	0.12395523959527	1547.94909334251	0.141568988832393	0.0730467644437168	1.938059678762	0.0526159420024059	0.0852538418052531	0.47242396178264	0.382181288117629
PLAC8L1	-0.097076472104175	0.0436835440450838	0.0262653075317929	133.619639576845	-0.309404091894068	0.076705465482827	-4.03366422387904	5.49137713179904e-05	0.000171715083214728	-0.665858704952003	-0.719072664966162
ENSG00000251556	0.12479569393419	0.0635825431953425	0.0496769538742207	141.628999139838	0.00931475986351618	0.0675596254067002	0.137874652315529	0.890339483582229	0.91692421206763	0.753484093879562	0.0592230037131406
RBM27	-0.0509656263065336	0.0138692458980497	0.000238108311962873	793.337000857692	-0.0859223174579379	0.0210718810365772	-4.07758174549255	4.55065328632639e-05	0.000144581563269897	-0.370882106041447	-0.173341227640645
ENSG00000250025	-0.151644428551755	0.0759245321391336	0.0457920878676143	8.21315966964322	-0.258358703215851	0.135340809613991	-1.90894900032535	0.0562686710171894	0.0904246036815805	-1.01493645279999	-0.59442235107596
TCERG1	-0.121510847559883	0.0176142431952029	5.25756845342825e-12	1103.9333743551	-0.279317363963023	0.0339949748794041	-8.21643095645431	2.09649080857277e-16	3.29745240924792e-15	-0.822168328940664	-0.645602363776463
ENSG00000250407	-0.118501466401353	0.0750273007271453	0.114234109901171	101.55629323365	-0.661555764130513	0.112156217523059	-5.8985206414838	3.66775089372187e-09	2.2744995272919e-08	-0.802916957520058	-1.57900962730268
PPP2R2B	-0.0339045051139716	0.0227659656889739	0.136418187474991	26052.3818894844	-0.56635049667331	0.0702026020671247	-8.06737186367808	7.18275247359204e-16	1.07292729163518e-14	-0.261740071972748	-1.34652307406373
PPP2R2B-IT1	-0.160980222983434	0.0978311295549793	0.0998686397324846	8.44187511814822	-0.41225267544596	0.151706923972768	-2.7174282138893	0.00657914256787676	0.0134638497572394	-1.07465864704622	-0.970223817986511
JAKMIP2-AS1	0.133304103217836	0.0478818756179057	0.00536897100895627	430.997393823309	0.17937709551428	0.0709462596983794	2.52835168868497	0.0114599493166486	0.0221635002107223	0.807913406316016	0.474506814233225
JAKMIP2	-0.00438027101743084	0.0167660132021491	0.793892820038666	3235.91110024262	0.0857076579183295	0.0380838156768673	2.25050080710241	0.0244171723297958	0.0433168445357522	-0.0728700131268061	0.24577068153655
ENSG00000287630	0.0563256898672582	0.0967319432114401	0.560373820156501	32.0748626541214	-0.241392652544249	0.121633428754311	-1.98459136617649	0.0471899537043642	0.0773742159108858	0.315473283674719	-0.552992094661932
SPINK5	0.158714846483343	0.0930054623516092	0.0879129761913496	43.1432648357294	-0.12010041302859	0.114039574606666	-1.05314679963361	0.292273716622735	0.372172104034675	0.970468972031358	-0.25680244620257
FBXO38-DT	0.115899807636484	0.0252963810319429	4.61265403470467e-06	2522.68981040984	0.224569657226596	0.0488564760139678	4.59651770959478	4.29610474559969e-06	1.63415235862154e-05	0.696576044612621	0.584864814217393
SPINK14	0.0891010850039547	0.114558770745225	0.436700962999006	7.4253064096402	-0.0667889809030685	0.170469043085189	-0.391795364685024	0.695209420262972	0.754840953982398	0.525141408779178	-0.12661856631729
SPINK6	0.192493156337638	0.11317414661264	0.0889696488587031	12.1259300854356	-0.0249124569201167	0.160833148613842	-0.154896283103498	0.876903083936144	0.906482628946282	1.18655286260871	-0.0243581664208131
MARCOL	0.203628333864795	0.0955353277627962	0.033052466935526	32.9935887184632	-0.154764882377228	0.124608193318783	-1.24201208809196	0.214232102087878	0.285818678468276	1.25778592585897	-0.341451365468982
SPINK13	0.224568696269191	0.0728215040850993	0.0020435850643998	60.7548576524344	-0.0242235869169891	0.0828599246805942	-0.292343820132174	0.770023757790847	0.819501766496696	1.39174393021028	-0.0226759799522038
SPINK9	0.348653742720142	0.0764709792122501	5.1325664512073e-06	35.9028349474948	0.189093854382291	0.10316488318126	1.83292849806318	0.0668132050615855	0.104961242820222	2.18553082230915	0.49823465869197
FBXO38	-0.104471584735903	0.0170314191300852	8.56693134339335e-10	626.826290111016	-0.158874370227756	0.0278324884172057	-5.70823448648387	1.14154081701575e-08	6.61052315281742e-08	-0.713166125471691	-0.351486531499856
HTR4	0.20217600866375	0.0931382407119279	0.0299531835049662	88.6022859947465	0.677784565782515	0.204098977537084	3.32086213248846	0.00089739854880647	0.00222693161842058	1.24849522774	1.69159319995545
SH3TC2	0.0947933401411629	0.0182598871717478	2.08782431587941e-07	3641.33438508744	0.17193048986793	0.0388836724688257	4.42166284590973	9.79442051371688e-06	3.50414990329521e-05	0.561555446115937	0.456322571635221
SH3TC2-DT	-0.115484064917259	0.0362137672677008	0.00142788229990305	1695.84896391315	-0.515538865258488	0.0511540245153443	-10.0781682407773	6.90004309443332e-24	2.53157357994568e-22	-0.78361427911698	-1.22244358384655
ABLIM3	-0.11220977968187	0.0397848772969193	0.00479618974138128	535.134513684252	-0.343292273730537	0.0621322828651006	-5.52518365494281	3.29141128756291e-08	1.7678977280354e-07	-0.762668284614152	-0.801825928531512
ENSG00000248647	-0.0370958286827768	0.0818236777939154	0.65028736903751	36.447045153846	-0.465034548072838	0.102739029126365	-4.52636697102583	6.00063429390552e-06	2.2354304697644e-05	-0.282155350765951	-1.0991145397739
AFAP1L1	-0.174817679779189	0.106814766128532	0.101705006087533	16.0970857035105	-0.0518808909307533	0.162916728274551	-0.318450360992534	0.750143342370822	0.802937181367222	-1.16317851417458	-0.090213748121724
GRPEL2	0.0239954864666006	0.0427499034767327	0.574593589331234	56.2830290151007	0.0755823583586112	0.0657234347450923	1.15000621394418	0.250141311930487	0.326235850668157	0.108653103384288	0.221045200919536
PCYOX1L	-0.270963612732096	0.070099425138932	0.000110898890420949	55.17353981896	-0.829620253076559	0.0892656813502033	-9.29383208113124	1.48831137503709e-20	3.81247829004632e-19	-1.77823555359635	-1.98941479500514
CSNK1A1	0.0360680453103091	0.0168432947076235	0.0322426846132988	3123.97483818907	0.0835433533152096	0.0240801264599934	3.4693901402058	0.000521641355839161	0.00135834730550625	0.18588270709819	0.240485556765857
ARHGEF37	-0.0142093038718393	0.0198047459412865	0.473084365116095	1851.53875818249	-0.0406100666404531	0.0430227290249425	-0.943921214688854	0.345209910127532	0.427548660125673	-0.135747512591842	-0.0626909527827834
PDE6A	-0.00341536955106743	0.102872847428284	0.973515167762019	10.5627607481683	-0.393157033094556	0.14966953969457	-2.62683398303269	0.00861833704969855	0.0171658089787891	-0.0666974229713194	-0.923593204043254
SLC26A2	0.0298767371918194	0.0464909696754201	0.520460786879551	114.333616919545	0.213369692599373	0.066639665213837	3.20184220485954	0.00136551776319564	0.00326201117542636	0.14627616811571	0.557515054670196
TIGD6	0.0153597557127568	0.0430193511932894	0.721059658490835	67.8172587166459	-0.0156336598567595	0.0732667611985851	-0.213379977509657	0.831030596521027	0.870370287089716	0.0534093002657073	-0.00169980302266087
HMGXB3	-0.125196418578297	0.0269138822783718	3.29143784124984e-06	443.118597393593	-0.272042102713178	0.0406385620446407	-6.69418623656873	2.16875075358457e-11	1.82143417143276e-10	-0.845745367818374	-0.627836535718161
PDGFRB	-0.0816672399180824	0.132330198280857	0.537137495975994	54.8358002405102	-0.369522753507542	0.199660293955775	-1.85075733480284	0.0642044715576536	0.101399241738026	-0.567284002548493	-0.865879462501164
CAMK2A	-0.583917163831421	0.144716180088324	5.46225852805013e-05	83.12408342859	-2.55485178869114	0.300257348676566	-8.5088734712142	1.75631366557459e-17	3.17758203266727e-16	-3.78023687288209	-6.20234485619605
ARSI	-0.0591040865840863	0.049884588387931	0.236089982221461	530.790443896439	-0.442046751597431	0.097752439608718	-4.52210454661642	6.12278034284134e-06	2.27724895707697e-05	-0.422944810412052	-1.04297947800824
TCOF1	0.0324421631827834	0.0330805267551839	0.326739352997162	299.883974637027	0.202155314538882	0.0428923833229962	4.71308187788435	2.43998097193449e-06	9.72086730285301e-06	0.162687505198796	0.530130098232003
RPS14	0.0607649343913566	0.0489794865481477	0.214746131465745	625.124199048258	-0.0488948289108238	0.0619536917899886	-0.789215743212981	0.429985922085049	0.513551696580146	0.34387166216462	-0.0829219323922719
NDST1-AS1	-0.137151717586855	0.0680930599214448	0.0439905798921719	24.5939816752528	-0.324496414914118	0.107948205423061	-3.00603806837159	0.00264675859556149	0.00591386628812951	-0.922224846333677	-0.75592737115012
NDST1	-0.0230678616200648	0.0254133938799525	0.364034165445402	1172.79010611797	-0.0414464127636876	0.0445519881695193	-0.930293225208828	0.352219284586753	0.434913836385011	-0.192416766660436	-0.0647332686409155
RBM22	-0.0169475839875915	0.0310723931944372	0.585462933495843	234.081258084442	0.0236976664720496	0.0389788305770668	0.607962479151238	0.54321235938272	0.620765975994971	-0.153264618197618	0.0943453501156519
DCTN4	-0.0262886593357892	0.0175711135703369	0.134619941803198	856.037687563871	-0.0974070906258072	0.0227649247642061	-4.27882330535802	1.87883934986866e-05	6.41774168135776e-05	-0.213020595098817	-0.201386475554363
IRGM	-0.0594059992252713	0.109341354752264	0.586917968236193	9.11099122577096	-0.106435020978616	0.159799357588184	-0.666054123026626	0.505376506675119	0.586590906222734	-0.424876181709288	-0.223432234855961
ZNF300	-0.0401505396694537	0.0356489774220382	0.260049283180882	92.7444807245875	-0.0576191238190417	0.0579243200518802	-0.994731121011604	0.319867054134296	0.401835577589896	-0.301696702522087	-0.104226228959302
ZNF300P1	0.055128003617726	0.0586249113801229	0.347037463767945	156.601324446155	0.201514516332577	0.130209097980856	1.54762239703254	0.121713235806351	0.176207701389826	0.307811541402643	0.528565300713077
TNIP1	0.143599163532379	0.0291302380255101	8.24163633091862e-07	211.452425605371	0.324493141867509	0.0405229306272134	8.00764250869836	1.16928213800398e-15	1.69975046706845e-14	0.873772139215647	0.828873020404446
ANXA6	-0.247328304706605	0.177672223006957	0.163907791574634	18.9161913267976	-0.961492037217199	0.328422617405342	-2.92760603643359	0.00341582562377609	0.00747358949141221	-1.62703765958766	-2.31143916805897
GM2A	-0.0230273391302691	0.046762566937864	0.622414665807206	167.230813618826	-0.346273197497507	0.0569207218786901	-6.08342947996139	1.17638672467937e-09	7.79657815586346e-09	-0.192157539443659	-0.80910519690143
SLC36A1	0.041305270925484	0.0410552111693443	0.314371885902747	264.508185985986	0.0882610717872891	0.0834363036175396	1.05782576601027	0.290134883670987	0.369960141751055	0.219385866126571	0.252005991884833
FAT2	-0.110227580986007	0.0988198240864717	0.264661932107008	45.6021743083752	-0.49691305449599	0.153805705077429	-3.23078428232446	0.00123451071822178	0.00297568622015558	-0.749987922335904	-1.1769602754004
SPARC	0.13330613357209	0.0426458503963542	0.00177269311443429	939.757945784288	-0.354963118774775	0.0922312202179488	-3.84862216867534	0.000118784053631431	0.000349594870531111	0.807926394735158	-0.830325554762176
CLMAT3	-0.0051989813047273	0.0763238359546993	0.945692178897969	29.1650448712937	-0.219539284871935	0.114602880811303	-1.91565241046089	0.0554093536806351	0.0892071220358336	-0.0781074008142848	-0.499627251912201
ATOX1	-0.0196877441721776	0.0314268182159838	0.531011186630436	538.382369991955	-0.0141530675107808	0.0491720557314848	-0.287827451999706	0.77347882251732	0.822323536892404	-0.170793750828725	0.00191573023996329
ATOX1-AS1	0.245157092537271	0.0676608018097854	0.000290839708108654	22.6591863190708	0.228220957003615	0.0942050090463661	2.42259896064856	0.0154099279766947	0.0289051892733234	1.52345036506582	0.593781107639738
ENSG00000275765	-0.00878993378831792	0.0695101042696384	0.899371385744529	19.5062596445438	0.00926188576140987	0.11515188585439	0.0804319068914037	0.935893751072226	0.951600480691634	-0.1010791536012	0.0590938877715272
G3BP1	-0.0536110116439583	0.0205076010675909	0.00894361430702469	906.827196817856	0.0548638192098349	0.0245583525631934	2.23401871394506	0.0254818417508762	0.0449673815624833	-0.387804952633025	0.17045155328328
GLRA1	-0.267947987655316	0.101201407960986	0.00810484659318267	32.3884299186653	-0.748169720035342	0.144112851124879	-5.19155449493555	2.08545528123026e-07	9.88672210288259e-07	-1.75894423908345	-1.79051662275076
LINC01933	-0.197428432561131	0.066185993605724	0.00285499807748752	98.1137929595734	-0.534564517666797	0.117926793792401	-4.53302002433685	5.81463004732564e-06	2.17228917264997e-05	-1.30782220567603	-1.26890328581124
ENSG00000286749	-0.0175328199838569	0.0283582094158924	0.536402258074675	19943.9458512893	0.0926629244031238	0.113176710020644	0.818745520931128	0.412931619226002	0.49646677739438	-0.157008442904196	0.262755098209032
NMUR2	0.0857750230591207	0.0589161638559467	0.145425051906362	495.057925595588	0.197420736288988	0.11943477797371	1.6529585405387	0.0983393016461097	0.146688146055255	0.503864192469623	0.518568492369673
LINC01470	0.0962819456986509	0.043134925800066	0.0256076224883164	3572.57571620181	-0.166355646212483	0.127380637335801	-1.30597278905063	0.191561811312337	0.25950172409169	0.571078234016947	-0.369755437349001
FAM114A2	-0.0812344573517478	0.0308066869890697	0.00836650550527895	150.30164700125	-0.269487480999834	0.0480436216476114	-5.60922494512301	2.03234722689785e-08	1.13567267066155e-07	-0.564515440678138	-0.621598275873644
MFAP3	-0.0288601588051529	0.0347739428717011	0.406574778392933	249.101513853807	-0.247482950530996	0.0529545612599632	-4.6734963833627	2.96114922560146e-06	1.15915932916318e-05	-0.229470784950073	-0.567864301052965
GALNT10	-0.113496497934366	0.0460391499434819	0.0136930271999936	410.549025042609	-0.476460428440145	0.0694433125962985	-6.86114199663831	6.83122174253674e-12	6.16148100166707e-11	-0.770899575264144	-1.12701597438212
SAP30L-AS1	-0.141311535104865	0.0358517552297601	8.09562902313167e-05	248.338565643907	-0.226572069285426	0.057542925571674	-3.93744438668163	8.23540100798826e-05	0.000249022518084268	-0.948835696825035	-0.516800963531678
SAP30L	0.00149037383229091	0.0362464295788751	0.967201975674252	151.845114010916	0.141654292383918	0.0464513906229676	3.04951672025676	0.00229209873883961	0.00520028018871002	-0.0353147954502032	0.382389595170407
LARP1	-0.014562123799897	0.0225884486895443	0.519140241256464	1289.50670196894	0.0812282488086543	0.0300835207408278	2.70009117311909	0.00693204762168896	0.0141170337346602	-0.138004543895562	0.234832186091184
CNOT8	0.0439456550914289	0.0193173238815239	0.0229098328241852	301.738554482786	0.0779180597694844	0.0309172725762911	2.52021130186095	0.0117284404593489	0.0226194335585636	0.236276719625674	0.226748868215606
GEMIN5	-0.00437620162013096	0.0240594032931778	0.855667853518745	306.299697237656	0.00238778086863512	0.031709153063696	0.0753025747435968	0.93997397295206	0.955011067620865	-0.0728439807052712	0.0423076636916191
MRPL22	0.00938082844888725	0.0226324696237155	0.678518650003871	295.006778618005	-0.0366821641308761	0.0352198799112835	-1.04151871679506	0.297634871139465	0.37790149294407	0.015161387027038	-0.0530992091713214
ENSG00000287963	0.328905905817084	0.0793146141283444	3.37078915106539e-05	18.2889807243253	0.432110531285213	0.124361785142287	3.47462470718653	0.000511568513780629	0.00133457066385434	2.05920154630609	1.09166936143193
SGCD	0.0538714813293039	0.0239037855931458	0.0242163122106753	5082.39163072523	0.0613871023370915	0.0722848943763558	0.849238321044999	0.395748693792289	0.479028617393953	0.299773417948551	0.186381087967266
ENSG00000254163	0.148336673865862	0.0706952681025472	0.0358826577511131	114.46308018502	-0.344982639382711	0.0902393881259858	-3.8229718368776	0.000131852844463579	0.000385593154863481	0.904078559783315	-0.805953717830186
HAVCR1	-0.38444050974474	0.106797367549874	0.000318561281901136	8.21567790596327	-0.571785400519313	0.186525950761875	-3.06544691601263	0.00217344955858107	0.00494815747465341	-2.50416084420174	-1.35979484038601
HAVCR2	-0.0298393969860498	0.040608983153719	0.462462564591159	457.422026858498	0.191041595877251	0.0609051683150421	3.13670581926736	0.00170857467237831	0.00397731652121635	-0.235735088784186	0.502990947066111
MED7	0.129595979668215	0.0444403390745978	0.00354347240810667	150.735579866171	0.307715594620612	0.0439283798342164	7.00493839704347	2.47094530557339e-12	2.34345368888005e-11	0.784192096197188	0.787903080028113
CYFIP2	-0.0141428606820026	0.0338080944882717	0.675707577123268	488.537714842357	-0.0994746541316619	0.0666674564797981	-1.49210213474704	0.135672372350495	0.193227169343598	-0.135322467554827	-0.206435363351405
NIPAL4-DT	-0.705535069791605	0.125767003308609	2.02492323305581e-08	8.43123568311906	-1.21661668059749	0.222383723352317	-5.47079913159846	4.48010842158076e-08	2.35419791465547e-07	-4.55824117200501	-2.9344409259445
ENSG00000248544	-0.424017311518794	0.0829315209412712	3.17316352791834e-07	50.8466380187078	-0.940493194421957	0.166645408361819	-5.64367901682577	1.66454277225335e-08	9.42729052255908e-08	-2.75733838152778	-2.26016103278492
ADAM19	-0.043104385589926	0.0338515535305656	0.202899006745703	1295.93800006807	0.157440026327183	0.100921573524466	1.56002349972294	0.118754327963983	0.172330382322774	-0.320592808378625	0.420937576525185
NIPAL4	-0.0145940782535808	0.03011100879548	0.627906312389951	303.740290734932	-0.200255790357843	0.0410795865385995	-4.87482487608967	1.08905022618734e-06	4.61318469777333e-06	-0.138208960359946	-0.452537912280876
SOX30	0.0828493814756983	0.0876416876094078	0.344495872372489	19.0662815586046	0.282311670436837	0.139715283248935	2.02062125110417	0.0433189873481027	0.0717619274129659	0.485148513132564	0.725867953926666
ENSG00000290601	0.3530758882962	0.095826005006891	0.000229105345953697	11.9378190771261	0.699769457218169	0.149898242594864	4.6682966064483	3.03707235307805e-06	1.18636869503981e-05	2.2138198167821	1.74527921722866
THG1L	-0.0808967477390839	0.0443265761313753	0.0679984886815684	51.1075388108488	-0.28619067538072	0.0688249121302958	-4.15824251019628	3.20705458805927e-05	0.000104673987954768	-0.562355071870327	-0.662386650229485
LSM11	0.108444893862941	0.0577127044572295	0.06023805303442	30.6012433138337	0.168558044708657	0.100147797574631	1.68309287663611	0.09235711325599	0.138996021567971	0.648886069032007	0.448087227394219
CLINT1	-0.100968465533409	0.0206358307253642	9.93753551041763e-07	497.362086422385	-0.255900713222266	0.0272138657481499	-9.40332092435868	5.28675352582131e-21	1.4446799174863e-19	-0.690756252695453	-0.588420061110637
RNF145	0.122251151177697	0.0277312878414069	1.04127690138229e-05	495.110064610346	0.192395578790212	0.0439181368286243	4.38077734356014	1.18256665243345e-05	4.17971840424474e-05	0.737206349346598	0.506297306356791
ENSG00000288764	0.256291285832412	0.0755800529816485	0.000696403664870823	28.4461910048759	0.374120913999478	0.094389580284139	3.96358276912843	7.38332483008787e-05	0.000225740499204114	1.59467713206608	0.950061584819497
UBLCP1	-0.0173775790039875	0.0257272260293624	0.499386842152127	281.793100836266	-0.0206623984499427	0.0465082243706296	-0.444274076887597	0.656844441015444	0.72281537399907	-0.156015347777414	-0.0139797338909228
TTC1	0.124931459112487	0.0261229029512616	1.73172067474577e-06	1053.42746802671	0.298527425258344	0.0230282228663425	12.963545949291	1.96929315264171e-38	2.59074580609679e-36	0.754352599972908	0.765466024992584
PWWP2A	0.118145806131002	0.0215322596246873	4.09000080333158e-08	2406.58033178414	0.351679831700723	0.0250964273448647	14.0131432601177	1.29542110227414e-44	2.62187536941594e-42	0.710943965773269	0.895261572026778
CCNJL	-0.0385079044632992	0.15703127363476	0.806282661896117	11.7281950337176	0.444559052088694	0.262883925045484	1.6910849608312	0.0908205771097971	0.137008222557805	-0.291188568524966	1.12206803339433
FAM200C	0.0691290300344479	0.0291654870654922	0.0177768287818012	197.273159394549	0.138006003017787	0.0449448733625218	3.07056161677532	0.00213656596246068	0.00487563770246572	0.397377782971622	0.373480653022524
SLU7	0.0350093098649833	0.0350252077487046	0.317530217935906	231.646970508644	0.0723721332927209	0.0454095820115746	1.59376347648991	0.110989020854426	0.162923072136512	0.179109849749643	0.213205990121398
ATP10B	-0.0193824907119224	0.0175309557085437	0.26889311758059	6520.39267802814	-0.264862548137035	0.0330661585735591	-8.01007917347946	1.14634620315297e-15	1.66904382368944e-14	-0.168841007912081	-0.610304418622344
ENSG00000253687	0.0157469329348746	0.0642536002476097	0.806398578519016	104.157029565666	-0.485318604971267	0.0709768588604563	-6.83770193219491	8.04736119256854e-12	7.177544718873e-11	0.0558861192912604	-1.14864720324904
ENSG00000254391	0.136647711557788	0.0825524813790233	0.0978671240448769	60.4930482668659	-0.636338091087055	0.0867144914895239	-7.33831312571247	2.16302649246989e-13	2.39127382582896e-12	0.829302869015017	-1.51742931727187
ENSG00000254186	-0.0725931100026199	0.0357268153518903	0.0421643647092598	1287.61938162562	-0.232716414186581	0.062699151879891	-3.71163575916277	0.000205924172042843	0.000579836630589372	-0.509235707527355	-0.531805149813943
CCNG1	0.151651990578873	0.0349515613787401	1.43185339640665e-05	180.97117408719	0.228679122631481	0.0489002144463964	4.67644416737998	2.91892023670531e-06	1.14408752755136e-05	0.925287037558962	0.594899925437115
NUDCD2	0.0833460032025059	0.0334763294024322	0.012785111399315	356.281528374864	0.0724781708108826	0.0376137466820606	1.92690644257064	0.0539912904668148	0.0872214356475569	0.488325461752454	0.213464928494976
MAT2B	0.0196114240549285	0.0341272937413818	0.565524566383577	222.378896500897	0.133286427171033	0.0534421907584193	2.4940300028781	0.0126301868099404	0.0241523559357703	0.0806077314715307	0.361955682286477
TENM2	-0.227888803762918	0.356246702218312	0.522371692343499	24.2090520385898	-1.00973700173032	0.674699925192278	-1.49657197819099	0.134504666001859	0.191727183532408	-1.50268084561699	-2.42925098467755
RARS1	-0.00773269136496442	0.0314628960239184	0.805858918055202	331.07578803037	-0.0351717839421264	0.0402932680529688	-0.872894794631456	0.382720423795112	0.466169219327979	-0.0943158472928882	-0.0494109354702821
FBLL1	0.136061101223309	0.209826212394866	0.516696116279526	8.64044933263687	0.735351242564773	0.32810118493967	2.24123312050819	0.0250109785152122	0.0442424320296945	0.82555025250241	1.83216817678164
PANK3	0.0454956062963376	0.0231323837976344	0.0492120870196476	786.304113045103	0.0974224911176014	0.0374377331338769	2.60225400852182	0.00926132291570139	0.0182941919199258	0.246191942974812	0.274377724665673
SPDL1	-0.0303333481040329	0.0354739489391792	0.392502431507029	103.910922572788	-0.0852950482256963	0.0575559381528107	-1.48195044617705	0.138353480794197	0.196574435645106	-0.238894953199819	-0.171809467207093
DOCK2	0.00782235587180189	0.0765676162217136	0.91862751868997	259.015807232596	-0.104072855567079	0.128076433177315	-0.812583962445268	0.416456629599157	0.499758809223174	0.00519165144028544	-0.217663943779468
INSYN2B	-0.0745223019415709	0.0555249620053373	0.179550434557073	685.822872917749	-0.0703567564852132	0.111828235709214	-0.629150196629781	0.529250730437599	0.608169450536542	-0.521576979238024	-0.13533089778777
C5orf58	-0.162165493609969	0.119726609851808	0.175588096355669	10.7692755514213	-0.323645307510875	0.223373637765681	-1.44889661442671	0.147366456778183	0.207618404416781	-1.08224096509214	-0.75384900897646
LCP2	0.0267783130446828	0.153294666577117	0.861326979426228	11.3796133387767	0.154373440321135	0.228304099285049	0.676174632013033	0.498929776803176	0.580470531667355	0.126455178040714	0.413449125205227
KCNMB1	-0.0348959983284552	0.127498501243604	0.784317236064346	8.55482647950882	0.0864653204465113	0.239744657685332	0.360655879806916	0.718356710668673	0.775175409954044	-0.268082772723342	0.247620855948113
RANBP17	-0.0810198138699924	0.0372825791233696	0.0297706903767051	2224.17954020412	-0.572436446172707	0.0753705942087801	-7.59495731965481	3.07893899234064e-14	3.73078278690328e-13	-0.563142340637761	-1.36138466166378
NPM1	0.0207258917724433	0.0251105868341286	0.409153272865188	513.592461009359	0.0570577132704865	0.0419302660672215	1.36077632274055	0.173584386554912	0.238873074683829	0.0877371148350633	0.175808934045448
FBXW11	-0.0352080969985011	0.0126786892889937	0.005487147580482	1403.41553369676	-0.0946951286413086	0.0178764058242644	-5.2972129617227	1.17583533208584e-07	5.78742254044815e-07	-0.270079305266221	-0.194763998551454
STK10	-0.0248012362654845	0.0306884389177267	0.418997215675555	456.583574094442	-0.0900409017190267	0.0484211121459059	-1.85953807602992	0.0629509074091105	0.0997273191691895	-0.203505371709832	-0.183398606656098
UBTD2	-0.117007487040539	0.0278521444184566	2.65712109170112e-05	304.021470322952	-0.129691057492146	0.0388491546368468	-3.33832379892096	0.000842854675542268	0.00210462275137439	-0.793359792756056	-0.280222325524634
SH3PXD2B	-0.0303465390313769	0.0324104902485081	0.349109266829638	1368.15331445412	0.163359582457276	0.06633786123868	2.46253918059729	0.0137957098835871	0.0261678048028741	-0.238979337140671	0.435392839749023
NEURL1B	0.112847870635595	0.0838435272772267	0.17832373875604	65.7135955671238	0.151895386687716	0.137428726260038	1.10526664127196	0.26904406804879	0.346787993933978	0.67705243837555	0.407397840823993
ENSG00000253736	0.181956764710689	0.13170091207645	0.167097389190318	12.8689154611242	0.982322070400394	0.20007833233009	4.90968741572553	9.12216820898145e-07	3.91089604453027e-06	1.11915030442215	2.43525872048379
DUSP1	-0.183795730359307	0.13669754235804	0.178772845523591	69.0004601956558	0.848432319636903	0.241364134794255	3.51515489391218	0.000439497567518849	0.00116119153615868	-1.22061217818917	2.10830657276761
ERGIC1	0.0865429718847491	0.0347424922039243	0.0127390066036826	814.598640511149	0.390973539392386	0.0544878346435908	7.17542809233978	7.20812762615543e-13	7.42501647754646e-12	0.508776853011902	0.991214862314208
RPL26L1	-0.0116585679490231	0.047162270686895	0.804752548807236	45.6796175598094	0.00542206747102913	0.0764676477470849	0.0709066857785726	0.943472022289801	0.957719781003834	-0.11943014963274	0.0497172414657355
ATP6V0E1	0.0511734881123108	0.0226900861500664	0.0241130206621573	617.040002650686	0.153666250949853	0.0399703097066865	3.84450988940291	0.000120793614011348	0.000354828832992187	0.282514032455495	0.41172220374586
BNIP1	-0.113064117567619	0.0347606753868211	0.00114336468415582	113.337086661654	-0.337181869259091	0.0419297018431825	-8.04159949718114	8.86733034228416e-16	1.304460784698e-14	-0.768133586312686	-0.786904623099531
STC2	-0.189148793853798	0.135165814789627	0.16169805009075	25.9832760241151	0.331684532084332	0.211527292255515	1.56804603579794	0.116870389074631	0.170052048189015	-1.2548563659945	0.846434039549287
BOD1	0.102695125819587	0.0321248835269314	0.001389867621062	172.612780196074	0.10719086490993	0.0449944444556234	2.38231333238594	0.0172042518797728	0.0318748527433513	0.612104114751745	0.298231610216167
LINC01484	0.047239699143506	0.155929796169064	0.761924215597055	35.3774020620369	0.218776458787351	0.24785642246831	0.882674157113368	0.377412348848989	0.460526079309705	0.257349113643503	0.570718110223575
CPEB4	0.0074826932776228	0.0185698550519735	0.686986188726684	3192.2183176641	0.0531694548083567	0.0320789786372404	1.65745472789562	0.0974275745811696	0.145497532525418	0.00301878917599774	0.166313999236625
ENSG00000289085	-0.0821823520339546	0.0345630145942992	0.0174184340352796	148.489930938852	-0.0929409072274437	0.0586383931635747	-1.58498386830247	0.11296999951299	0.165238361740014	-0.570579236400078	-0.190480276641731
LINC01411	-0.0231345293272105	0.0400750610606677	0.563750354443078	706.257081272055	-0.075567774839213	0.0623076871689342	-1.21281623942046	0.225200085196656	0.298033711945966	-0.192843247961544	-0.1480559468144
SFXN1	0.0238854880362877	0.0181042564346139	0.187058823731552	798.618404349467	0.0427051484854026	0.0326991423759302	1.30600209615399	0.191551844737586	0.25950172409169	0.107949430261448	0.140760680874763
ENSG00000250820	0.215682914052797	0.0965907609886169	0.0255518496659968	10.5952629712972	0.471189286983605	0.149360146484563	3.15471896669775	0.00160652773675591	0.00376882280672147	1.33490051796071	1.18709774958566
THOC3	0.204507777201842	0.0670114589140923	0.00227448655820487	26.3234623810918	0.386138885147361	0.107858784981391	3.58004111778177	0.000343540145520819	0.000925588414306969	1.26341183013396	0.979408875822618
SIMC1	0.00418334798100426	0.0524369118855277	0.936413275587914	157.42083627548	-0.152017091021316	0.076823928088956	-1.97877269234778	0.0478416043471019	0.0783311111089806	-0.0180875175375924	-0.334741394913593
KIAA1191	-0.0206593474427869	0.0348074054011553	0.552824433920781	162.509852033431	-0.0954135480987901	0.055933515168934	-1.70583858015388	0.0880381378385314	0.133400775212676	-0.177009213228015	-0.196518343325757
ENSG00000250909	0.172929047150029	0.0795286021756648	0.0296731696600107	25.9511613815963	0.0877783832924161	0.107492241938309	0.816602032942931	0.414155892943356	0.497548968510255	1.06139891478911	0.250827290459394
ENSG00000251414	0.0556198916161025	0.0888648098317334	0.531384910701412	23.000026873519	-0.21169424793294	0.126003111008629	-1.68007159695004	0.092943386337648	0.139809808033878	0.310958207795248	-0.480470059808318
ARL10	0.143332163322882	0.0277304486328379	2.35646388095548e-07	320.34533906864	0.282709017056169	0.0466283294683402	6.06303121470657	1.33579727526722e-09	8.80555269000416e-09	0.872064106922081	0.726838254713975
NOP16	-0.0138404734827939	0.056914005943884	0.807864251206499	23.6618547422665	0.0204712250342931	0.0855825513643862	0.239198583215081	0.810951601213654	0.853979793662268	-0.133388060453121	0.0864665397396554
HIGD2A	0.127782034954269	0.0485701598272331	0.00851652728471348	84.493079602423	0.0729558009639922	0.0697968376578978	1.04525940446726	0.295903094575428	0.375935931288559	0.772588074777155	0.21463127770007
CLTB	-0.0123051032259226	0.0308841936609486	0.690315301272751	183.360912673267	-0.132667053919005	0.0464896484670227	-2.853690193272	0.00432146514834969	0.00924314772991575	-0.123566113173562	-0.287489561573762
FAF2	-0.0508089282758496	0.0181420052145229	0.00510039684466196	595.241513410798	-0.0211994577568783	0.0283904565489817	-0.746710702601882	0.455238207941817	0.537833235949092	-0.369879689986231	-0.0152912061496452
RNF44	0.0532252943432808	0.0484480550130506	0.271940225924726	96.4067022425056	0.230491486424603	0.078677432024711	2.92957561645136	0.00339425217429985	0.00742991877183916	0.295639682466147	0.599325628160627
TSPAN17	0.297644611224626	0.0754401527068234	7.96535096350645e-05	48.5271240106921	0.413780989480352	0.119114646051466	3.47380446651009	0.000513134824924738	0.00133808823523486	1.85921930358402	1.04690952712363
UIMC1	-0.00521118027057162	0.0154680334168428	0.736192294460336	867.993416792962	0.0715017908461198	0.0211746819147092	3.37675867501228	0.000733453698302061	0.00185483320270869	-0.0781854390587095	0.211080656923434
ZNF346	-0.110350359796163	0.0339496362702656	0.00115237274227288	350.274007019786	-0.248325118393393	0.051065914906958	-4.86283500150426	1.15716303109538e-06	4.87034476844486e-06	-0.750773353078098	-0.569920833310124
NSD1	-0.0199586852963467	0.0106716411506006	0.0614484793528602	2280.46583754594	-0.0275932548888404	0.0190785030377828	-1.44630083577286	0.148092841453533	0.208466367616262	-0.172526993625075	-0.0309045424389122
ENSG00000286634	-0.0664740067799595	0.055214332989756	0.228617931433039	15.0031325582526	-0.12193435686162	0.10187280814068	-1.19692741455832	0.231334847679597	0.305056577973997	-0.47009107190466	-0.261280846315954
RAB24	0.201863151271756	0.0828651467861436	0.0148488744158801	29.5016088452836	0.465759919423477	0.153318689678765	3.03785481339127	0.00238268720846137	0.00538656352098215	1.24649384156201	1.1738395025996
MXD3	-0.133273104949834	0.0552350877057293	0.0158290212277849	54.5820859954212	-0.266607171546784	0.101507088274083	-2.62648821949171	0.00862709786998147	0.0171721483377628	-0.897412897119365	-0.614564702680836
PRELID1	0.10418113446402	0.0448514449372636	0.0201896616264303	140.565989050566	0.0479255231036376	0.0604136389397805	0.793289792581592	0.427609002510121	0.511323708569477	0.621610289889153	0.153508577435792
LMAN2	-0.038464881133217	0.0223608438521776	0.0853980633807545	323.609760674463	-0.0145586957562636	0.0402798560828431	-0.361438623969283	0.717771578957945	0.774725559144833	-0.290913343133587	0.000925206131294239
GRK6	-0.103504568333622	0.0372713559604247	0.00548540639253327	73.7684586421874	-0.185786194772224	0.061653611100444	-3.01338707427125	0.00258349169898098	0.00579076915076448	-0.706980005818035	-0.417203875684905
PRR7-AS1	-0.174690639708302	0.0607553579851431	0.00403627806596254	47.2238579567216	-0.557555045594299	0.082519181441221	-6.75667203499165	1.41197305239466e-11	1.21578867129523e-10	-1.16236582363752	-1.32504501764779
PRR7	-0.0833740169231076	0.0602658251154019	0.166530685171738	49.9264401943201	-0.534956637583951	0.0886868258885873	-6.03197410916463	1.61968733035657e-09	1.05822636575052e-08	-0.578202459309198	-1.2698608232504
DDX41	-0.182967858997449	0.0513528345646272	0.000366703006056931	45.5773404048745	-0.224315938395037	0.0845854377546082	-2.65194511430919	0.00800295499316107	0.0160652234402224	-1.21531618601137	-0.511291603510204
FAM193B	0.0419659709229993	0.0281580227362308	0.136126056111492	630.506410003406	0.16236241610175	0.0444374102890895	3.65373263305612	0.000258455402322777	0.000713999040045134	0.223612443080343	0.432957808839559
FAM193B-DT	0.273753708139531	0.0683448769529079	6.1892933511183e-05	36.3715845059035	0.491860519231584	0.0917792294538803	5.35917028458761	8.36050251852846e-08	4.20261286534544e-07	1.70638633739055	1.23757587611048
TMED9	0.184032061600876	0.0441174732665388	3.02720847303103e-05	143.739094745958	0.249595306174066	0.0559218982508719	4.46328386519272	8.07130099958134e-06	2.93441022128482e-05	1.13242622699108	0.645976210905403
B4GALT7	-0.0281827740281543	0.0430065765362633	0.512266172657024	56.7293085345477	-0.125597300750419	0.0661325854972696	-1.8991742089927	0.0575415745800531	0.0922528482429855	-0.225137473465185	-0.270225574083221
ENSG00000247679	-0.0449087574717224	0.0598884106463482	0.453330640968446	31.8677333149562	0.0195451426453788	0.0965318179509181	0.202473578766709	0.83954651173169	0.877419715886868	-0.33213559124576	0.0842050923600684
ENSG00000291283	0.00157046706356831	0.0604622520605311	0.979277805635216	94.6110880964773	-0.0902343365395567	0.110499033679822	-0.816607471889907	0.414152783721592	0.497548968510255	-0.0348024294645164	-0.183870964918435
ENSG00000290968	-0.0105614483026772	0.0605588817384001	0.861551382576727	98.0204197603736	0.085375214106569	0.103428244642422	0.825453573167883	0.409114130373013	0.492584431797748	-0.112411743956615	0.24495887019453
ENSG00000291113	0.109367801797917	0.0575413808661247	0.0573438258380782	56.9689795175386	0.391284175605334	0.0932187097516438	4.19748542591724	2.69895020112236e-05	8.91965993258059e-05	0.654790021541608	0.991973420578769
ENSG00000250101	0.275156646717988	0.14952549499594	0.0657390460399473	15.330966901683	0.646985126737749	0.227880957652537	2.8391364219394	0.0045235812723504	0.00963294252215859	1.71536110337445	1.61638249348451
RMND5B	-0.145007624549495	0.0274238435625796	1.23899279962679e-07	309.858399495166	-0.289783270327045	0.037747826663663	-7.67681999043398	1.63086346437195e-14	2.04196079448012e-13	-0.972480023334042	-0.671159589359458
NHP2	0.105515610708884	0.0460668726747007	0.0219930539178143	141.773720565574	-0.0368138240493375	0.0586778979813751	-0.627388255472657	0.530404764391349	0.60922949488992	0.630147094131789	-0.0534207161788676
ENSG00000289726	0.285022742528107	0.0687106883578394	3.35162110023204e-05	46.3989142972028	0.512317454969787	0.0903850212815104	5.66816766435379	1.44332694565459e-08	8.25565083387149e-08	1.7784756990027	1.28753070115988
HNRNPAB	0.0215577007525871	0.0385848036092127	0.576359916575752	194.365605535449	0.0939306480012694	0.0482727536255537	1.94583157053519	0.0516749749719246	0.0839424596266896	0.0930582964282806	0.265850816520259
PHYKPL	0.0146304163193724	0.022686650374658	0.518997833834648	852.744335208122	-0.0350096124161625	0.0422879615854155	-0.827886024854809	0.407735050160346	0.491116614600304	0.0487436288820989	-0.0490149206266517
COL23A1	-0.415120542039065	0.111133701128332	0.000187472578792343	14.7600284365004	-0.593641654285309	0.201713840886737	-2.94298919536533	0.00325059762902801	0.00713581729814516	-2.70042468243974	-1.41316673083374
CLK4	0.0156618025159945	0.0241450138528934	0.516560900043275	667.628087383859	0.110787470272795	0.0427027448996601	2.5943875629802	0.009475960213416	0.0186801065193938	0.0553415298136503	0.307014342584928
ZNF354A	0.0858132018205508	0.0337198473379685	0.0109313100048573	224.415274107975	0.129536778466059	0.0446101584824336	2.90375068981355	0.00368721646214399	0.00801560226714874	0.504108426575557	0.352799225647477
ZNF354B	0.0542897872264329	0.0274288543052787	0.0477828307576085	304.934964145584	0.162816300664977	0.0424155180181851	3.83860219731777	0.000123736711988683	0.000362953139259048	0.302449370833494	0.434066172488875
ZFP2	0.100784216046439	0.0287498941980694	0.000455663450583714	275.50672587619	0.180332429248769	0.0525886641033506	3.42911219220873	0.00060555915136352	0.00155901432063368	0.599879796243645	0.476839691951615
ZNF454	0.117532977772179	0.0450469491752736	0.00907749220964819	91.8727205362173	0.218518204976467	0.0677996005039096	3.22300136508719	0.00126854949164237	0.00304975127751848	0.707023629421276	0.570087467193448
ENSG00000254035	0.235506528686768	0.0653176394693317	0.00031148307270675	36.410066956917	0.512178318636191	0.106741603002227	4.79830079585281	1.60017345838526e-06	6.57416791357122e-06	1.46171455317715	1.28719093711644
GRM6	0.209446143473735	0.0810655513287867	0.00977569892308575	10.9244573757602	0.235598850307994	0.135978594893248	1.73261718502795	0.0831637327372637	0.12692323745069	1.2950031501772	0.611797558097911
ZNF879	0.0342635062677452	0.0433824653265	0.429644105769314	74.3335193201012	0.19828793275932	0.0598311528805068	3.31412522094193	0.000919303272181887	0.00227515824604219	0.174338854883619	0.520686143249221
ZNF354C	-0.0108522294394564	0.0237642076380338	0.647913437784753	249.574939202498	-0.0667533906309522	0.039449051038219	-1.69214186080877	0.0906189286020736	0.136737623053661	-0.114271905687998	-0.126531656633465
ADAMTS2	0.0836689123337645	0.111933821117003	0.454770530159551	77.1001773420026	1.01327523947383	0.216154433787629	4.68773747416798	2.76242064712153e-06	1.08691013626756e-05	0.490391150109459	2.51084482807958
RUFY1	-0.0392131939044609	0.0201419692423449	0.0515539048534597	598.400903994848	-0.0324624759195553	0.0353488776815614	-0.918345306801305	0.358438114671035	0.441202512598485	-0.295700389486013	-0.0427949393111061
RUFY1-AS1	0.103708570618607	0.0554300575744967	0.061347749440103	49.4765674246956	0.121908620018245	0.0867545912920415	1.40521231444529	0.159958153365913	0.222903024036724	0.618587242415686	0.334171640089882
HNRNPH1	0.0596195412133274	0.0259490610981643	0.0215868084667063	1025.92275194827	0.197050933181528	0.0484210128801743	4.06953348268783	4.71073696153213e-05	0.000149076208518039	0.336544444929153	0.517665451475752
CBY3	0.267024160916869	0.0655549315752644	4.63539096007111e-05	41.5059062860069	0.292507580001078	0.0855381054290413	3.4196172399882	0.000627093034963738	0.00160793533592679	1.6633366184446	0.750765860681584
CANX	0.0831506279951724	0.0252689244152465	0.000999640424671981	1193.69575156867	0.0799437292479331	0.0428433972035705	1.86595215286221	0.0620480599978238	0.0984664112562398	0.487075623169497	0.231695452870258
MAML1	0.0212517419503915	0.0235969098982125	0.367792809773477	302.04170626397	0.144878042194588	0.0324591003152214	4.46340289125785	8.06681666829038e-06	2.93335892194614e-05	0.0911010413548323	0.390261832726217
LTC4S	-0.106529455207772	0.121124151431461	0.379126814521236	9.15959155005955	-0.153894394345213	0.213177804883466	-0.721906271759107	0.47035210503086	0.55290688476247	-0.726330569157118	-0.339325676758641
MGAT4B	0.075813632710937	0.0454210445143339	0.0950915985893307	83.3052290964224	0.181138244399465	0.0727714527771897	2.48913876921037	0.0128052973263486	0.0244554091825683	0.440139986276945	0.478807452685202
SQSTM1	0.0419651411246202	0.0362438072754488	0.24692245223583	1248.38566629925	0.656537162523899	0.0466625183490455	14.0699041919011	5.81481269577499e-45	1.18996911367538e-42	0.223607134760806	1.63970809232636
MRNIP	0.0135988298196318	0.0234284348783177	0.561617100527389	339.803339049924	0.0505347685258045	0.0387263466542605	1.30491959329308	0.191920228702054	0.259949019873102	0.0421444465875274	0.15988022567497
MRNIP-DT	-0.00521526012512936	0.052038153692552	0.920169723747631	29.6243541186595	0.0412207553984556	0.0878897548343901	0.469005238166012	0.639065891854666	0.707223192704394	-0.0782115383765744	0.13713586639072
TBC1D9B	0.0205987111210821	0.0230077229300736	0.370629137856714	477.084206783867	-0.0817111350990685	0.0444307681282403	-1.83906645195118	0.0659054126529783	0.10372978040015	0.0869235249878852	-0.163057728651323
RNF130	0.0219755233813025	0.0132761487071422	0.0978710745912936	8792.15056598441	0.0456211283586219	0.0298607831811441	1.52779409976861	0.126563667664274	0.182155945224709	0.0957311577873457	0.147881359468977
ENSG00000285865	0.0601298106451521	0.0690427999871307	0.383805307401445	32.3909305078083	-0.071989761328179	0.0915559409800431	-0.78629262675451	0.43169607110301	0.515157025047305	0.339808699551335	-0.139318614828052
RASGEF1C	0.0432217566392583	0.0394624880993428	0.27340194796623	720.939981063148	-0.0144266096129002	0.0601026486901393	-0.240032842600281	0.81030479602965	0.853542678482934	0.231645854594159	0.00124775395896544
MAPK9	-0.0229103885019098	0.0220384464885383	0.29854223715871	623.604474144668	-0.0752814504224289	0.0357592108358494	-2.10523243278505	0.0352710803692078	0.0600390719260693	-0.191409392277908	-0.147356756753343
ENSG00000248367	0.324491661874908	0.0624350256003805	2.02236934916355e-07	156.593502263363	0.93628988776174	0.091662100935096	10.214580270473	1.70615942557596e-24	6.62954521102489e-23	2.03096309953071	2.32285040773432
GFPT2	-0.0163839868146169	0.124246018071978	0.895089254326345	47.0227519362834	0.974062165270166	0.194231687613889	5.01494981193025	5.30473107460912e-07	2.35996466019688e-06	-0.149659219633272	2.41508844078083
ENSG00000289839	-0.46026137434604	0.142532774410021	0.00124153679720678	6.88945867593772	-1.38857722937942	0.237802905864227	-5.83919369838241	5.24540571113461e-09	3.18319217092841e-08	-2.98919598896356	-3.35436007902456
CNOT6	-0.036287604145857	0.0181076615350379	0.0450709452524557	502.392957353238	-0.15520158781862	0.027915716383235	-5.5596491126349	2.70317561183853e-08	1.4721197048741e-07	-0.27698504167852	-0.342517778552645
MGAT1	0.127748312294322	0.0481936772255769	0.00803185814049991	241.609875536463	0.513827037579179	0.0564409057354728	9.10380566866492	8.72207688546635e-20	2.04641034492381e-18	0.772372346885692	1.29121702721159
HEIH	-0.00775948217946407	0.0364524303871625	0.831431501218109	97.2172088338639	-0.0337790456536949	0.0580919968614428	-0.58147503061846	0.560920342046537	0.636696096376995	-0.0944872313394492	-0.0460099374699676
LINC00847	0.113295133231586	0.0475317894899683	0.017145833277519	129.297819373902	0.464110804678155	0.0530307938306409	8.75172274735957	2.1012011280698e-18	4.23876477292328e-17	0.679913630728524	1.16981244597474
ZFP62	0.109848696773044	0.0305295991371383	0.000320544479296205	188.382769658209	0.18735717798238	0.0441379809052532	4.24480626752188	2.18782360382e-05	7.37199691459143e-05	0.657866364248885	0.493993780838356
TRIM7-AS2	0.141096756556662	0.055286896076804	0.0107080956272879	40.2459436539369	0.137898369021468	0.0952734284026265	1.44739589341435	0.147786075255225	0.208129984252236	0.857763942314932	0.373217816128264
TRIM41	-0.0324812302937194	0.0307115260943131	0.29022714554369	99.2006345290613	-0.0169357662220298	0.0511705867287071	-0.330966817164297	0.740669550399989	0.795060716824047	-0.252635212616329	-0.00487948235025979
RACK1	0.127067954684973	0.0399759879546217	0.00147984592713856	534.37022101116	0.214616092533098	0.0480729943025199	4.46437954712233	8.0301108006612e-06	2.92145610047024e-05	0.768020017836486	0.560558701647809
CTC-338M12.4	0.0450162096732962	0.0249839284512241	0.071575823263005	276.986247498197	0.107466152828094	0.0451176315273819	2.38191033505101	0.0172230905226732	0.031903337146394	0.243125185405139	0.298903849693578
TRIM52	0.177176205892116	0.0364229344216466	1.14796824798291e-06	342.99759975119	0.324191067753478	0.0390418490682329	8.3036811905833	1.00934256282653e-16	1.62927881876766e-15	1.08856849754351	0.828135370361865
TRIM52-AS1	-0.092910862835877	0.0338875134344612	0.00611140821333738	68.9256795565628	-0.149515775743873	0.0598465131704609	-2.49832058415847	0.0124783290016835	0.0238804928878852	-0.639210803940921	-0.328633306748431
ENSG00000286310	0.0798841298935737	0.0604474934255886	0.186319448231814	35.7404073344891	0.0768483895658454	0.100230083660387	0.766719798680735	0.443248129555796	0.526455410470023	0.466179443893457	0.224136786495881
DUSP22	-0.0630990715344221	0.0256473038375602	0.0138835855365591	546.137945330015	-0.131776494819054	0.045282749385145	-2.91008157871003	0.00361334428124615	0.00787054438377328	-0.448501207241563	-0.285314860308452
ENSG00000286364	-0.500737108513136	0.141101322785039	0.000387024905815268	17.0565167711323	-1.17666699852401	0.20377827538932	-5.77425143222935	7.72959428700199e-09	4.58793643499847e-08	-3.24812410438816	-2.83688577866832
EXOC2	-0.0156881802923004	0.0177050662866741	0.375572132209112	1360.55968584034	-0.0139923237982381	0.0336430366791418	-0.415905494253826	0.677479158947342	0.739995916824347	-0.145208062038951	0.00230825843385444
ENSG00000271727	-0.224699520715608	0.068232308267942	0.000990700820904684	80.1742127639216	-0.635683374848075	0.0865604783185922	-7.34380617108417	2.07603713482345e-13	2.29786369886889e-12	-1.48227862028399	-1.51583053260569
ENSG00000287293	-0.193237729278974	0.133368520632954	0.147365344182516	10.1504630731496	-1.05021027518501	0.167112861248364	-6.28443716025052	3.29043593762499e-10	2.36639004682456e-09	-1.28101377525515	-2.52808471620409
GMDS	0.0526707930854622	0.0274556474444452	0.0550608693236378	957.111649649776	0.0370684409030652	0.052912568989072	0.700560218701929	0.483577512068562	0.565422207800837	0.292092471559612	0.126996119811768
GMDS-DT	-0.0567615676692777	0.0339016385029772	0.0940713397537596	2179.57242277124	-0.464382860238367	0.0458091604629515	-10.1373361909555	3.77246373401138e-24	1.4179844296535e-22	-0.40795943657167	-1.09752315032171
ENSG00000286512	0.039564502565681	0.0751165050580541	0.598396024035246	108.38391334017	-0.627510146880683	0.080057664053518	-7.83822703671689	4.56952268687609e-15	6.16116170182165e-14	0.208249962601417	-1.49587191424638
LINC01600	-0.0384756427489582	0.216531884279014	0.858966104580328	26.577640214912	-0.320429107075732	0.46365598027845	-0.691092363099246	0.48950749922788	0.571231649292219	-0.290982186477386	-0.745995206622214
MYLK4	-0.117895818298567	0.0584780157408189	0.0437925759172306	69.1743080963165	-0.109440659166171	0.0881466431352402	-1.24157489467024	0.214393449329682	0.28595108623029	-0.799042554125237	-0.230771854618304
WRNIP1	-0.0193537363678258	0.0239536375267969	0.419109874674433	387.835718332655	0.0442329939866236	0.0396763110209701	1.11484643729215	0.264916232973718	0.342474007082891	-0.168657062931702	0.144491604004832
SERPINB1	-0.00355547446241755	0.0545925219084523	0.948072485193294	125.085626095829	0.0426849184490743	0.0943794525691521	0.452269188760117	0.651075069627116	0.717924961527404	-0.0675936908563652	0.140711280126848
SERPINB9P1	-0.217100742038377	0.128508576082572	0.0911452545474289	10.484917907173	-0.625718307511641	0.212238958283192	-2.94817837673676	0.00319652562470829	0.00702381400093979	-1.43366832369737	-1.49149633115111
SERPINB9	-0.0915003481282229	0.0880943659771006	0.298961549229389	117.896621701491	0.283885318607763	0.170340307063846	1.66657747365313	0.0955984511962116	0.143265441345144	-0.630187572551867	0.729710724910255
SERPINB6	0.0102804403482919	0.0230818324930019	0.656037218467547	825.182822186547	0.0433190466520165	0.0351251646993471	1.23327668418937	0.217472553701063	0.289491868608425	0.0209163120091217	0.142259789827531
LINC01011	0.0117722616045202	0.0717556515697097	0.869683587827368	22.05924737597	0.00362510767973778	0.117020718411102	0.03097834066445	0.975286813027325	0.98189748126912	0.0304596711198152	0.0453291545526443
NQO2	-0.0967617899573515	0.0545294262677044	0.0759825337704593	107.233077261813	-0.0774835065383842	0.0813273710773744	-0.95273590566043	0.340723896156164	0.423130788173706	-0.663845645599	-0.152734068850779
ENSG00000288612	-0.0477387298471532	0.120797146044211	0.692697139240861	17.3255770880797	0.173205146020069	0.184781289099709	0.937352190061873	0.348577425183192	0.431110597436478	-0.350239263210027	0.45943521890034
RIPK1	0.0679868311461376	0.042877155109782	0.112825767033801	346.385122833105	0.238790405754281	0.0674941715558478	3.537941132542	0.000403259952654553	0.00107268079260421	0.390070999989766	0.61959117860858
ENSG00000272277	0.182732683239809	0.0813853626589611	0.0247503553570492	33.085814544898	0.333933759472328	0.145047702096261	2.30223405573645	0.0213219764045591	0.0385159044153756	1.12411394811145	0.851926541559438
BPHL	-0.193246194558324	0.0562123218164486	0.000586480925061906	112.463069136475	-0.690563737958169	0.0623786411847326	-11.0705158824009	1.74393760336593e-28	1.01324425169696e-26	-1.28106792866024	-1.64984566433885
ENSG00000228170	-0.20544590744956	0.0835765395692827	0.0139644422450188	13.4774360711939	-0.504180063886337	0.11732145360738	-4.29742428502114	1.72794254710595e-05	5.93422446999766e-05	-1.35911095203341	-1.19470595282604
TUBB2A	-0.00566440526217383	0.0774672004748857	0.941710589955115	86.0102332976916	-0.542965418585074	0.108244729508955	-5.01609104709486	5.27333464520097e-07	2.34713092062135e-06	-0.0810847735699607	-1.28941787025343
LINC02525	-0.0170423654927809	0.0781322102850328	0.827333941661024	23.7784033377869	0.0673059021914743	0.115260784143284	0.583944510630819	0.559257645436367	0.635161084889129	-0.153870946829348	0.200834504403234
TUBB2B	0.0302404623648921	0.0608444040314948	0.619179854010225	707.61669007089	-0.591099786584566	0.0906425377813792	-6.52121841524605	6.97385446822948e-11	5.48439161382795e-10	0.148602961576884	-1.40695961565704
ENSG00000288840	-0.0439152627704495	0.0878935406737058	0.617327512739294	57.3375320593928	-0.513267926307093	0.118218360539539	-4.34169382796869	1.41388469282346e-05	4.93573318279426e-05	-0.325780086744645	-1.21689806327267
PSMG4	0.0588450377044101	0.0341446681913609	0.0848155981050799	931.76224772637	0.0327788693403943	0.0569101564098637	0.575975738044414	0.564631580868385	0.640119688319211	0.331589853293438	0.116521198264749
SLC22A23	0.016838902534837	0.0197206370730257	0.393175838958947	6061.4712713764	0.256664374104623	0.0441186773729399	5.81758995028369	5.97021367537996e-09	3.59461900860242e-08	0.0628715795043346	0.663238525078577
ENSG00000272320	0.118639827108335	0.087400911523316	0.174647499775204	11.1632557273503	0.224262878194155	0.14129106823531	1.58724030467843	0.112458229558499	0.164607460224783	0.714104277087523	0.584115674996812
ENSG00000228793	0.0224098947012105	0.0292058972822026	0.44289890013461	10964.0245516658	0.452888095855533	0.168060831146839	2.69478671957675	0.00704336992290103	0.0143136695619542	0.0985098831044446	1.14240714622755
PXDC1	0.0295540264324338	0.0852917193373931	0.728963057880169	42.8921620946422	0.134516738305141	0.149025902070227	0.902639986985295	0.366716996848568	0.44956028008233	0.144211748767317	0.364960041211355
FAM50B	0.114576176785252	0.0624236860091452	0.0664375652133797	31.2611118473152	0.0758707153886723	0.100514873415739	0.754820782341968	0.450356522430618	0.533281884410899	0.688108619650977	0.221749354521659
ENSG00000288904	0.170823544630792	0.0533598383837479	0.00136785040845989	83.5201508803634	0.143719671887663	0.0689699459480674	2.08380142846393	0.0371782333595918	0.0628152189722925	1.04792976319628	0.387433149742342
ENSG00000230648	-0.00979170098414857	0.0878635527244749	0.911265757536976	26.6800587409758	0.0152274642341392	0.168583011028141	0.0903262086806442	0.928027993759199	0.945556299122656	-0.107487578240017	0.0736615352793162
PRPF4B	-0.0730146003999229	0.020704544246567	0.000421089236296205	1978.07456435131	-0.111267392510485	0.0592750001752186	-1.87713862811599	0.0604990963329895	0.0964237068415542	-0.511932032041018	-0.235232647074951
FAM217A	0.0980422438808424	0.075601578206547	0.194690372381329	76.6166557733438	-0.367636889474363	0.0760187182383872	-4.83613638842857	1.32387102510335e-06	5.51793712678163e-06	0.582339072153164	-0.861274275827557
ECI2	0.0231336948423945	0.0418255802987633	0.580195487075333	300.991702863207	0.280144450276753	0.0724604453395638	3.86617069442426	0.000110557572662758	0.00032674091355948	0.103140119228813	0.720575709510101
ENSG00000285424	-0.328223217045985	0.113339977039534	0.00378051836711244	10.1570361298998	-0.880136269050651	0.182762891929675	-4.81572741467297	1.46664622207769e-06	6.06209383263621e-06	-2.14453209496968	-2.11277240694042
CDYL	-0.0906894019429483	0.0297816440072359	0.00232568736771218	778.504059167882	-0.0397533501680265	0.0382961116969955	-1.03805186496637	0.299245909459829	0.379632949471769	-0.624999852754195	-0.0605988935396642
RPP40	0.490038534853833	0.0581486437231507	3.53603829354473e-17	37.4821687843879	0.672838756101726	0.0792841973254493	8.48641695065446	2.13105836144884e-17	3.81807713046349e-16	3.08998625789791	1.67951577738869
LYRM4-AS1	0.11605258969591	0.0453030303501096	0.0104162461500839	47.9188807446632	0.175966876077593	0.0705936086131656	2.49267433036106	0.0126785074821996	0.0242308551216304	0.697553409731056	0.466179227075506
ENSG00000271978	0.111475902244144	0.0603748217041224	0.0648345522885355	28.7164654523922	0.087949856776311	0.0838071397585248	1.04943155236801	0.293979542666811	0.373930608897606	0.6682757923843	0.251246020224115
ENSG00000288548	-0.0230988902365178	0.0820828672779145	0.778396410978222	13.1407251807522	-0.251297410238814	0.129638655474567	-1.9384450518936	0.0525689484886738	0.0851926874847684	-0.192615260433253	-0.577179022954649
LYRM4	0.0610073723511681	0.0228942709460451	0.00770469378963571	721.69362718061	0.10109661501612	0.0382033355433667	2.64627717915781	0.00813831012466682	0.0163173738162545	0.345422566807441	0.28334975346359
FARS2	0.040683393225889	0.0243145782798717	0.0942859810239325	1849.62681002723	-0.0361679857320456	0.0377407181546373	-0.958327967789389	0.337897405169675	0.420386004351193	0.215407640058676	-0.0518436109582524
FARS2-AS1	0.0149488090388834	0.100640758342378	0.881919515599606	8.30199784513414	-0.220381375916935	0.147557202815742	-1.49353180808212	0.135298034491073	0.192753650932595	0.0507804252126502	-0.501683596585078
ENSG00000270174	0.252145622252633	0.0826851419525194	0.0022924772039496	68.0885883213865	-0.135035651212099	0.0880316976541393	-1.53394350910544	0.125043550899981	0.180249833331444	1.56815682601146	-0.293273558986826
ENSG00000233064	0.085527835414975	0.0666072649542123	0.199120380585947	28.5788271546772	0.0845472747386584	0.113185608691469	0.746979017174562	0.455076226771723	0.537695274870516	0.502282903527694	0.242937083217009
SSR1	0.0146110148704676	0.0278627322571089	0.600005396095651	634.634218418197	0.028379163098987	0.0377915942425912	0.750938500154716	0.45268966866411	0.53539063234159	0.0486195154915752	0.105777333280719
ENSG00000238221	-0.0320239646133459	0.0688050458892045	0.641623220572181	40.354763642449	-0.0876818514518764	0.0790581394125674	-1.1090806348769	0.267395398081784	0.345073461453917	-0.249710029335436	-0.177637922608089
CAGE1	0.192951235894977	0.092287602226924	0.0365495750287483	14.8455798172508	0.19355840855473	0.137886985552147	1.40374675521156	0.160394274279934	0.223358668054425	1.18948325235795	0.509136879115495
RIOK1	0.0894583297744614	0.0348277593916066	0.0102112386325336	161.022069650622	0.189276184896688	0.0429713475379106	4.40470675790892	1.05927069087865e-05	3.77070884897621e-05	0.527426746329591	0.498679900788071
SNRNP48	0.16229705400543	0.0397429284494975	4.43297347151728e-05	421.842756326931	0.568393093619089	0.0436269470272172	13.0284865742379	8.42624185828769e-39	1.16687610936799e-36	0.993384782252976	1.42446463662841
TXNDC5	0.0944812945689104	0.0533477668527252	0.076553222563258	169.666732398499	0.471933166018966	0.084293012115794	5.59872229231371	2.1593738686559e-08	1.19973900189757e-07	0.559559253245997	1.18891426538964
BLOC1S5	0.0105894436573922	0.0242220971474064	0.661979997890897	269.913647629152	-0.0217063414144759	0.0381043476599553	-0.569655242708368	0.568911552224289	0.643783052891801	0.0228930431575919	-0.0165289909655008
EEF1E1	0.0714413791184757	0.0385376968976061	0.0637670483410923	415.166292765618	0.448182524081887	0.0456962441789122	9.80786347182366	1.04150305370844e-22	3.40113532680887e-21	0.412170156793907	1.13091637274524
ENSG00000232234	0.044204922553585	0.0893160223269619	0.620651559543746	151.160959651835	0.614296826737241	0.204327268249039	3.00643586145596	0.00264329810507784	0.00590756758880277	0.237935284609075	1.53655928200333
SLC35B3	-0.0307444864300212	0.0227051115482279	0.175711572922192	781.062487882434	-0.151675511428626	0.0358038227867156	-4.23629377042115	2.2723943557464e-05	7.62982462137683e-05	-0.241525054274391	-0.3339072744465
HULC	0.0722567423600177	0.0321807340215648	0.0247462083113897	2400.98765282218	0.219676077761785	0.0692508369532034	3.17217939055714	0.0015129951577493	0.00357398291848488	0.417386133029135	0.57291493525417
C6orf52	-0.0754448430784643	0.072940987236177	0.300983250884878	22.0514565064751	-0.0719856213865425	0.121884201794623	-0.590606660474665	0.554784001114552	0.631287021656235	-0.527478585296393	-0.139308505295382
PAK1IP1	-0.0419215701684836	0.0352715951981593	0.234622199358462	145.145175391333	0.0116701282362713	0.04943281449293	0.236080594560125	0.813370131679289	0.856135048878108	-0.313026196573515	0.0649746967571838
TMEM14C	0.124175482990283	0.0545140849044002	0.022734887838899	119.989238924852	0.253047997525262	0.0754022115567172	3.35597580363966	0.000790854876462741	0.00198825622641152	0.749516530247273	0.654407512377229
TMEM14B-DT	0.0531880907067444	0.0551123421095667	0.334502275523344	21.7765446363495	0.155248321221149	0.0817151036478553	1.89987302580169	0.0574497846730618	0.0921297461130563	0.295401686350856	0.415585541081904
MAK	0.282909433077444	0.0546486025784612	2.25623355308478e-07	425.225465529146	0.40504255984934	0.076563544398097	5.29027963678505	1.22129488445711e-07	5.99994910160871e-07	1.76495660553524	1.0255707142628
ENSG00000235051	-0.107588652858043	0.119552418702361	0.368158195162885	10.3522344644603	-0.00363369316647516	0.200246024985758	-0.0181461438085155	0.985522266565565	0.98939000902674	-0.733106383286013	0.0276035219857004
SYCP2L	-0.136719873832116	0.0698920306332727	0.0504465124694526	196.33499439253	-0.149858390258837	0.100408560368764	-1.49248619548435	0.135571733494311	0.193098769429915	-0.919462290153448	-0.32946995444452
ELOVL2	-0.143920126656908	0.0610711804011517	0.0184432776623813	331.266898464834	-0.90171106206586	0.102781799233621	-8.77306165867254	1.73872765298744e-18	3.56613428872191e-17	-0.965523169168204	-2.16545698415885
ELOVL2-AS1	-0.377017581068045	0.0923190851236672	4.4295040382417e-05	16.4196233924428	-1.01673258397953	0.140152727513469	-7.25446162923814	4.03262570512696e-13	4.30567537605961e-12	-2.45667548111349	-2.44633385045227
SMIM13	0.0835771260947128	0.0285885957516877	0.00346183758383253	362.339163531052	0.0562687510020314	0.0512001266734478	1.09899632399176	0.271769669317461	0.349860471761306	0.489803982553672	0.173882327216565
ENSG00000247925	0.121792851386259	0.0517653214703577	0.0186332306600226	172.996570445527	-0.0115110892252253	0.0670679367546124	-0.171633268924642	0.863725850729516	0.896534192895413	0.734274550733472	0.00836731051221094
NEDD9	0.246048389635804	0.0885216151902886	0.00544378056513703	100.554574255342	-0.19746192457473	0.0938504420562373	-2.10400633442309	0.0353778944574826	0.0602042003250406	1.52915209927165	-0.445715430253607
TMEM170B	0.149493638823111	0.0288799750045322	2.26236063324309e-07	370.424967320695	0.254946166447377	0.0455080970595646	5.60221549395228	2.11629219897646e-08	1.17757914564195e-07	0.911479803075312	0.659042746980882
HIVEP1	-0.0325659400794027	0.067204483840879	0.62797439540723	238.464839009399	0.193515081890718	0.0974283908776543	1.98622886150018	0.0470079175299743	0.0771100663579504	-0.253177111253039	0.509031077545386
PHACTR1	0.028780017669198	0.0275044015164981	0.295386260357644	4017.62354676333	0.109267237657201	0.0634588333496408	1.72186017122578	0.0850948514380683	0.129452132963273	0.139260322078936	0.303302009744944
ENSG00000215022	0.0833165191383937	0.0571983150210448	0.145219809269351	40.3336141361778	-0.0427128124779656	0.0858717266586609	-0.497402511163524	0.618905235102874	0.688851938237526	0.488136848665806	-0.0678257540932318
TBC1D7	0.0447195973119989	0.0323947835891966	0.167446060791992	180.95029077961	0.00821220748029365	0.0536798717846041	0.152984856469963	0.878410217494471	0.907683987085568	0.241227720632658	0.0565306253375847
ENSG00000272379	0.00556856048673695	0.0831977015101923	0.946636106436278	11.5580376004926	0.0396096814305231	0.148388366718526	0.26693252514638	0.789521113502256	0.836145124977549	-0.0092261473622854	0.13320170346233
GFOD1	-0.0230413845493947	0.0331369209280122	0.486843047301438	661.891755035022	-0.13653595442281	0.0604290230616101	-2.25944335197353	0.0238558203030185	0.0424600404272317	-0.1922473896707	-0.296937225206011
SIRT5	-0.0703102730998615	0.0283595968331459	0.0131662339411851	321.834072136337	-0.116529674596795	0.0424399598962477	-2.74575364542459	0.00603720789753651	0.0124754061546985	-0.494632126660539	-0.24808287959982
NOL7	0.123881059436929	0.0368198719347958	0.000766779537630774	546.824431656862	0.176544997313364	0.0429167198623206	4.11366474138123	3.89426895137398e-05	0.000125348908679493	0.747633067541155	0.467590970533072
RANBP9	0.0386078006104308	0.0166618110934232	0.0204959378557009	835.04162373661	0.0360442378078479	0.027820165148356	1.29561552261231	0.195107978544896	0.263588260019064	0.202129825699803	0.12449506652151
ENSG00000286316	0.179845418608795	0.0928720582112428	0.0528082344432711	29.5232844502618	-0.321483236936344	0.0843582953574114	-3.81092618780732	0.000138447104636535	0.000403085484223158	1.10564377073173	-0.748569339593063
MCUR1	0.0682349709204142	0.0251510299715952	0.00666752936905937	182.592315349605	0.0747470009782067	0.040703755657607	1.83636619694177	0.0663035154358882	0.104276163205379	0.391658379822089	0.219005299522481
ENSG00000234261	0.0256522405543137	0.0827236316779706	0.756488199736897	15.4565315397165	-0.194507783787526	0.139063733284	-1.39869525428529	0.161904387958592	0.22517216774306	0.119251557556425	-0.438501564595297
JARID2	-0.0413294675339043	0.018102163107318	0.0224231156722472	1917.91404508077	-0.103036229137124	0.0322759986154592	-3.19234829461707	0.00141121053439152	0.00335853154444023	-0.309238445159875	-0.215132553320375
MYLIP	0.0517755470811864	0.0368167637434256	0.159633994112251	485.445404021097	0.043754474409449	0.0517111843512451	0.846131740326219	0.39747925586382	0.48080736467226	0.286365475731159	0.143323082870173
ATXN1	-0.00604708653096455	0.0149970831043216	0.686788218283951	9472.82715411197	0.1228424512	0.0353364247840783	3.47636898612759	0.000508252486642461	0.00132667152763334	-0.0835328314440246	0.336452009638247
ATXN1-AS1	0.0468993373458471	0.0630198775800224	0.456756021227647	29.7723141227216	0.233707195133862	0.0899645050204188	2.59777114408419	0.00938310074052307	0.0185049737058522	0.255171778490878	0.607178229744589
ENSG00000272341	0.0162299744235135	0.0762581626744758	0.831460078054909	33.0528188125847	0.262487914636132	0.107126760634211	2.4502553151253	0.0142754950848773	0.0269861032288402	0.0589761935023624	0.677459322960651
ENSG00000286885	0.230221982067599	0.0790592004720309	0.00359099509544648	11.7368886334923	0.26888561554229	0.13133274045871	2.04736164495726	0.0406225893612673	0.0678812239934514	1.42790867602305	0.693082192073381
FAM8A1	0.0362459517824079	0.0354989126591551	0.307233592783684	247.580781115898	0.111064359115547	0.0417935705878161	2.65745083641943	0.00787340733510108	0.0158394460719951	0.187020796091269	0.307690491440985
NUP153	-0.0370934308904879	0.0188420784251614	0.0489934601186182	793.550258494352	-0.0284013964355883	0.0281630621695621	-1.00846265454343	0.313232407455663	0.394844189274898	-0.282140011801722	-0.0328779841165701
NHLRC1	-0.113502023152583	0.062031563928167	0.0672878874925241	16.5435738750764	-0.177625952613637	0.105495080450121	-1.68373683261581	0.0922325397112977	0.138865275599009	-0.770934920746315	-0.397276968028267
TPMT	-0.012579439116008	0.0353090677426366	0.721640970673952	132.446653886432	-0.0938123269096545	0.0619515601892614	-1.51428513863184	0.129953536153393	0.186089583958419	-0.125321072693749	-0.192608240395762
KDM1B	0.0829278113504226	0.0253146832360168	0.00105334089153746	559.421225929586	0.207090138326333	0.0394315485328152	5.25188956639608	1.50546720501354e-07	7.29292345658585e-07	0.485650238427318	0.542180693790717
DEK	0.0291774976068596	0.0252839684974846	0.248503445003494	1017.69869634788	0.184979103553134	0.0293901623458952	6.29391227500208	3.09562815555335e-10	2.23501683139873e-09	0.141803048808806	0.488186640727651
LNC-LBCS	-0.598999996715135	0.140207900154077	1.93530290971084e-05	12.6270333955416	-1.08458253338447	0.25121970668615	-4.31726693614625	1.57973069666268e-05	5.46086335794543e-05	-3.87672355988626	-2.61202007030018
MBOAT1	0.0239740523448776	0.038261498879598	0.530931799122708	1353.62590959924	-0.187162043951715	0.053837945951914	-3.47639644571286	0.000508200444135295	0.00132667152763334	0.108515986742484	-0.420563631316706
ENSG00000227803	-0.219580193878431	0.069841619786005	0.00166670596846149	88.9737913976319	-0.580904140618809	0.105356489272204	-5.5137006237742	3.51366084801981e-08	1.88069181920456e-07	-1.44952967384808	-1.38206235259658
ENSG00000286590	-0.327662335944059	0.0821439383299278	6.63859126169791e-05	10.4452466813916	-0.538096873451701	0.137584526014406	-3.91102756276064	9.19042822996314e-05	0.000275055747707932	-2.14094407143688	-1.27752912388911
E2F3	-0.302088608629861	0.128028573943887	0.0182975822221578	45.3140704321449	-1.23014783968301	0.209333026993368	-5.87651101859802	4.19003529720082e-09	2.57669683151401e-08	-1.97734587725684	-2.96748334703253
CDKAL1	-0.0352273167521594	0.0153173838811296	0.0214580833390783	4046.1963433339	-0.112563121167783	0.0236500244491603	-4.75953508672926	1.94039393239817e-06	7.84936864636713e-06	-0.270202256330508	-0.238396752355194
ENSG00000233848	0.0699070197444601	0.0604120682573326	0.247203001733486	179.310716406531	-0.351080075220103	0.060656343959982	-5.78801906444819	7.12213297203289e-09	4.24516003491592e-08	0.402354676252954	-0.820843354499378
SOX4	0.281605355571799	0.116467296455871	0.0156107052409915	16.439688569097	0.0836181583653097	0.206107310424276	0.405702050030055	0.684961535812159	0.746177415661463	1.75661426566537	0.240668226997527
CASC15	-0.164867848940774	0.0716714558970142	0.0214296507228152	91.3419684880552	-0.609674339616093	0.127023061026591	-4.79971380542045	1.58892526669464e-06	6.53378556864967e-06	-1.09952825554928	-1.45231775525993
ENSG00000233358	-0.238639174042623	0.124579114492257	0.0554207104647934	7.8388498984339	-0.185226344974771	0.216560984256194	-0.855308012248626	0.392380653083452	0.4756539794623	-1.57145225085326	-0.415836750175806
MRS2	0.035229786922243	0.0271629688986202	0.194638581160858	250.65561504069	0.149772375275938	0.0394245796163211	3.79895934803918	0.000145304921037168	0.000421121327405595	0.180520267870657	0.402213551983745
GPLD1	-0.0704069859688422	0.182211284103162	0.699198232080602	7.85073413849083	-0.803278719663856	0.285106528890586	-2.81746869420912	0.00484038331645122	0.0102471471175171	-0.495250810457579	-1.92509007355104
ALDH5A1	-0.41534455497575	0.134524897595308	0.00201853155066278	12.1944222083411	-1.10876084997706	0.253544363849273	-4.37304475297346	1.22525594489909e-05	4.31982465412545e-05	-2.7018577200046	-2.67106232329586
TDP2	0.108057469010126	0.0293172055463461	0.000227981898862174	253.740299957445	0.228961330419199	0.0380199824582692	6.02213140604438	1.72135048915346e-09	1.12027679537909e-08	0.64640766588325	0.595589062893646
ACOT13	0.0699751967361761	0.0267734067610873	0.00895916979999757	341.91880971737	0.194155499532346	0.027619682981985	7.02960637379452	2.07117000828423e-12	1.98268239150618e-11	0.402790812628084	0.510594945744197
ENSG00000272345	0.0199055710199177	0.0759944635936188	0.793371948935908	12.2189098684038	0.0614473928757837	0.130101176311498	0.47230466793522	0.636709338972387	0.705123721074705	0.0824894248087807	0.186528314480124
C6orf62	-0.0316303270302862	0.0241408047781793	0.190113551515718	684.259206968386	-0.00114713079717459	0.0376127277541916	-0.0304984739386989	0.975669510436899	0.982175395891277	-0.24719188260779	0.0336755842790208
GMNN	0.402468565627417	0.0832832400804862	1.34810339274096e-06	59.721310745823	1.14317787865778	0.113018704583851	10.1149440959097	4.74287712713265e-24	1.77189271658274e-22	2.5297906847681	2.82806064656457
H1-2	0.138557700599422	0.122001712578702	0.256080920248606	62.7444874241568	0.264219543783309	0.185189083860472	1.42675549916528	0.153650382264358	0.215269491902095	0.841521297493425	0.681687875672782
H2BC4	0.0253269272607751	0.0499192661574946	0.611903815008374	473.443456376578	0.255208287189099	0.0872257246334242	2.92583739787362	0.00343530439043585	0.00751085425724685	0.117170489485595	0.659682832864816
HFE	0.213320510025129	0.0671009997593993	0.00147735228432002	93.3405391911693	0.31246895113341	0.0995028155926832	3.14030260623486	0.00168773402484418	0.00393576668391746	1.3197879366736	0.799510541479475
H4C3	0.341845217397039	0.108672790759747	0.00165725213259595	120.004951102449	1.13480581121304	0.167625197690605	6.76989991270652	1.28871516383319e-11	1.1138224255035e-10	2.14197587100292	2.80761647203834
H2AC6	0.152247278288481	0.0389155465644141	9.14408479318609e-05	1360.87272458555	0.53317259103424	0.0666977889716902	7.99385705664911	1.30781384468872e-15	1.88920120717466e-14	0.929095164278733	1.33845791170664
H1-4	0.100204114932083	0.0993428423297333	0.313133068051758	60.7475973511489	-0.27299421166882	0.17109457337811	-1.59557492840826	0.110583728814605	0.162405798365951	0.596168819991158	-0.630161538686139
H2BC5	0.241517916135253	0.0935837685028433	0.00985810470912829	120.453217269769	1.15752666932565	0.122558937359852	9.44465327670861	3.56582896454753e-21	9.93576972300096e-20	1.5001701181015	2.86309968352773
ENSG00000283064	0.359210192047599	0.0915806182239409	8.76936431025214e-05	59.9421366903325	1.16979297082153	0.108650049662487	10.7666123895516	4.94875991938988e-27	2.56750028719219e-25	2.25306169200628	2.89305338495552
H2BC6	-0.0272821205797539	0.0547911806017949	0.61853405006512	91.2446145526883	0.248978490944577	0.0816678916174111	3.04867048742932	0.00229856447919999	0.00521366509580116	-0.219375885569528	0.644469978629405
H4C5	0.0746582405350862	0.0973452882537394	0.443115692419326	19.670813639945	0.265338618138419	0.163873315779921	1.61916915438975	0.105410872785382	0.15577769838411	0.432748804255778	0.68442059988633
H2AC8	0.240164799874992	0.106760177080049	0.0244760711149111	8.02299337213823	0.282532533092914	0.181174320499596	1.55945131911531	0.118889597988571	0.172499497065818	1.49151407144961	0.72640728960653
H3C6	0.207125691385508	0.122398742806215	0.0906038931010086	26.6261167316182	0.615380703071049	0.246295610602869	2.49854514891578	0.0124704256306549	0.0238678477881536	1.28015894046732	1.53920605439014
H4C8	0.280424568453097	0.08253803277769	0.000679997637573975	90.3475498449611	0.718844004044504	0.105310646873921	6.82593854831328	8.73523186085585e-12	7.74978325689996e-11	1.74906062915563	1.79185831694331
BTN3A2	0.236167240434374	0.0902499783083908	0.00887551691089002	102.926025201688	0.397498707084049	0.191610967771064	2.07450915627636	0.0380320492823823	0.0640507978339856	1.46594120529766	1.00714899901124
BTN3A1	-0.0453054135881402	0.0806756255826942	0.574405624699418	82.3220927846945	-0.289113519584459	0.147983880000014	-1.95368251990981	0.0507387747952821	0.0825754841547677	-0.334673047892543	-0.669524091179244
BTN3A3	0.39550178427791	0.109432635412252	0.000301378946168531	39.7256768734759	0.504180199235151	0.226760589371073	2.22340310824518	0.0261886303043283	0.0460865844587348	2.48522335072157	1.26765992521337
BTN2A1	0.018289295134999	0.0305108926345141	0.548882882254928	161.030486158831	0.0456929164960987	0.0478510337041645	0.954899256275043	0.339628645911434	0.421941342353916	0.0721499145441725	0.14805666254927
HCG11	-0.186941619929195	0.0745483741688362	0.0121535187997217	27.0499667887089	-0.170855158145629	0.129556045516378	-1.31877410633091	0.187244643343924	0.254458189412558	-1.24073681025396	-0.380743022894778
HMGN4	0.0303087954252368	0.0414938195470371	0.465120541190794	135.952239166201	-0.226118511392468	0.0537979835766046	-4.2031038406949	2.63279734577208e-05	8.71667472846128e-05	0.149040096341708	-0.515693397594998
ABT1	-0.0351119712509709	0.0526327565703574	0.504700258896527	44.0458982177165	-0.209509852881512	0.0726088812036614	-2.88545766589979	0.00390845022919552	0.00844507699687038	-0.269464377355364	-0.47513587515675
ZNF322	0.0473732081071064	0.031485815566531	0.132429805900409	408.990510902096	0.102030021107901	0.045481845246915	2.24331314074866	0.0248766285762263	0.0440343820391097	0.25820318646142	0.285629084963269
ENSG00000285571	0.100765360427255	0.0660458439339991	0.127087550909602	38.6223034517887	0.160587968483112	0.123271076097422	1.30272220838081	0.192669617226698	0.260829769208477	0.599759174591164	0.428624695538389
ENSG00000261584	0.331074409282683	0.0907255205526262	0.000263071341806428	13.4132647043391	0.410151035461521	0.148450782925927	2.7628755293677	0.00572946109986356	0.011903577499976	2.07307372249248	1.03804535898679
ENSG00000291342	0.0307548235870603	0.102911325417851	0.765056174524171	7.97717196777827	-0.0255025752025552	0.178635391015798	-0.142763284797803	0.886477134483724	0.914019809825966	0.15189339187158	-0.0257992060728375
GUSBP2	0.00254161396958482	0.030017060062009	0.932521906212049	525.609882340999	0.0365291703296018	0.0707137059433194	0.516578361186186	0.605450524316987	0.676731870182684	-0.0285898864841421	0.125679247749578
LINC00240	0.0517353281201252	0.0392482774967791	0.187451639002655	900.570797424254	-0.121533102867034	0.053389273616988	-2.27635805159864	0.0228245882170287	0.0408606408580033	0.286108190224022	-0.260301003911575
LARRPM	0.148592113860817	0.0276021133593466	7.31081007567231e-08	636.109963615753	0.321658429796515	0.0343067031037011	9.3759644820494	6.85461686867529e-21	1.84843826482081e-19	0.90571264000098	0.821950793762875
ENSG00000272312	-0.0736496394886401	0.0798512221813945	0.356353454997674	14.5083826378104	0.0987938345196777	0.12612529996271	0.783299104532454	0.433451488959365	0.516767164634749	-0.515994453090224	0.277726477411933
H2BC11	0.454393709710034	0.0962356414659264	2.33906810853252e-06	36.4974419123895	1.08023553738068	0.12407358431606	8.70641033976207	3.13649857079385e-18	6.1520799442898e-17	2.86196204563726	2.67435856298101
ENSG00000290032	-0.13404353949606	0.0738158433467725	0.0693829083118668	15.6818323786663	-0.290518811365255	0.123504601382788	-2.35229139734499	0.0186581518478526	0.0342276733798555	-0.902341459113789	-0.672955744186879
ENSG00000291112	0.11101636265633	0.107132416952615	0.300083803653349	66.8866234636476	1.19578664786216	0.183641375488907	6.51153175409748	7.43882984363037e-11	5.83014332170145e-10	0.66533606264538	2.95652865835778
ZNF391	-0.272301090321246	0.078149972114035	0.000493351946828748	30.4857908340752	-0.439017052167089	0.10941114209064	-4.01254427819969	6.00678073902764e-05	0.000186974628445853	-1.78679155779757	-1.03558110188135
ZNF184	-0.0631369115351014	0.0349911226926044	0.0711734146514936	85.7713475963975	-0.0143961790961037	0.0577206618411961	-0.249411192403011	0.803042728372774	0.847638315729827	-0.448743274254434	0.00132206377555706
ENSG00000285849	-0.0551722163951853	0.0960910795888431	0.565855576119093	10.184006328926	-0.515314812070217	0.114403132684414	-4.50437675943487	6.65680154104402e-06	2.45849149354218e-05	-0.397792166264737	-1.22189645704491
ENSG00000286652	0.441701477259643	0.0739279055777898	2.30429463833265e-09	61.542380751512	0.932741891205392	0.0965043605615742	9.66528233312587	4.23450681854632e-22	1.30202248053399e-20	2.7807683157016	2.31418637566635
H2BC15	-0.0341685123453614	0.0589194117670958	0.561968944717555	113.328334442443	-0.0145584403178129	0.0877220439477995	-0.165961024876212	0.86818762239573	0.899846912171331	-0.263428957827171	0.000925829899353932
ZSCAN16-AS1	0.063852836368602	0.0280186262819552	0.0226704875248433	497.548836617912	0.0129097997280005	0.0437911495327442	0.294803855704848	0.76814372084621	0.817879006275032	0.363625340659574	0.0680019132123056
ENSG00000272009	0.174128397835197	0.0749607055247478	0.0201829661302803	49.8964586847518	0.24361038837	0.136199290440437	1.78863184662871	0.0736741255046832	0.114162043037629	1.06907130465515	0.631361337707224
ENSG00000291008	-0.162777461385933	0.0798513028406871	0.0414992284159257	12.4790944254965	-0.301141054661142	0.141357518168711	-2.13035046570165	0.0331426900454697	0.0568257368513741	-1.08615579619259	-0.698894736823357
ZSCAN16	0.055930584670314	0.038128246074412	0.142401401667199	94.6325916245388	-0.088585031739864	0.0579679359767109	-1.52817295022293	0.12646960291412	0.182049014964616	0.312945748445416	-0.179843444190201
ENSG00000290891	0.152188289220394	0.0677454167819274	0.0246736897246136	53.841599989552	-0.0211672128531188	0.116410216022027	-0.181832948829109	0.855713826114848	0.890325231577408	0.928717804150632	-0.0152124656898492
ENSG00000261839	-0.158160004925727	0.0749915838091323	0.0349414110759327	11.9154185362673	-0.222873426296096	0.122194714329801	-1.82392035137105	0.0681641144506179	0.106892010212983	-1.05661737461979	-0.50776906032698
ZKSCAN8	-0.0841198379881354	0.0271689093612783	0.00196031220459357	296.802556687264	-0.156548266700011	0.050942001333521	-3.07306863888363	0.00211869749288203	0.00483965898845358	-0.582973565918763	-0.345806301759569
ZKSCAN8P1	0.0846703106105007	0.0671091640724183	0.207063846530951	52.1832237556684	-0.071708476646105	0.136655173931205	-0.52474029766487	0.5997637396142	0.671461637276672	0.496797214728678	-0.138631731549837
ZSCAN9	0.012375098918904	0.0310784823163384	0.690491131688396	111.538640365107	-0.0280569810441756	0.0455439869432289	-0.616041390472664	0.537867202537607	0.616072023404082	0.0343160935648444	-0.0320369387692844
ZKSCAN4	-0.0935085983092715	0.0398199945556923	0.0188602081893222	61.2631357018598	-0.232442494895827	0.0592363148627636	-3.92398641668276	8.70956482684535e-05	0.000262064052870025	-0.643034589298576	-0.53113625245696
NKAPL	0.201560567980754	0.0630314635291817	0.00138491303698999	143.459062783694	0.62131447095464	0.0956805410654339	6.49363458897808	8.37898409114247e-11	6.51431528031499e-10	1.24455818003763	1.55369602201295
ZSCAN26	-0.0667922309789939	0.0320817677459229	0.037348191326755	370.1292415054	-0.266020773568492	0.051614804111035	-5.15396266924159	2.55038734937357e-07	1.19281447945054e-06	-0.472126790189554	-0.613132747827491
PGBD1	-0.176769344726891	0.0268947005990995	4.94288994492525e-11	255.01742054883	-0.333158474553049	0.0438997799949915	-7.58906934365181	3.22211301825573e-14	3.90170135241512e-13	-1.1756635484117	-0.777079692268387
ZSCAN31	0.0495673897301389	0.0787639129648346	0.529142206200794	988.758337562771	0.589446323476665	0.152121580861503	3.87483695698193	0.00010669611260855	0.000316089593376914	0.272239628893957	1.4758755824181
ENSG00000289467	-0.0252543953846033	0.143627082648618	0.860425063619384	8.61569328009294	0.100428647034494	0.242469634879195	0.414190614360971	0.678734514883803	0.741103408532717	-0.206404284826924	0.281718608697446
ENSG00000290051	0.275208217620761	0.108200647334539	0.0109748431143081	14.4339672535321	0.517155422112864	0.209711177904926	2.46603651402559	0.0136617406712499	0.0259323858273813	1.71569100861127	1.29934477758462
ZKSCAN3	-0.0999764563720715	0.0374165420986611	0.00754039160894215	79.5495545708663	-0.0918940723690987	0.0552607943286752	-1.66291624080789	0.0963292029471152	0.144184580242175	-0.684410251371089	-0.187923957705529
ZSCAN12	-0.140085734584685	0.0336247699948638	3.09790986424907e-05	106.427373054479	-0.190620977655115	0.0572813865517783	-3.32779964190997	0.000875347966810225	0.00217690505707679	-0.940994104199032	-0.429010176303798
ZSCAN23	0.0123178018388282	0.0495627046673235	0.803724629127592	99.5876545291369	-0.131516391782004	0.0717366836725154	-1.83332132249643	0.066754800267819	0.104887383665986	0.0339495572865372	-0.284679701559512
TRIM27	0.0348196001874088	0.0300863045302599	0.247140040367672	325.61590179805	0.099144936014963	0.0509174916979881	1.94716850160316	0.0515145366344786	0.0837122583142603	0.17789625423858	0.278583849894108
ZNF311	-0.306599167391866	0.0815775992903924	0.00017102079382825	21.1126945622959	-0.619806795549063	0.134256525636643	-4.61658599170465	3.90104418403777e-06	1.49468341546927e-05	-2.00620046146121	-1.47706071138639
GABBR1	0.104779073851644	0.104824200407019	0.317518888286964	104.140792364485	-0.0203709188248482	0.178045704144151	-0.114413986693862	0.908909627025638	0.930688692419982	0.625435379710538	-0.0132679550662054
MOG	0.0261515901305526	0.0175147334034682	0.135405906796325	6896.66209172483	-0.35988973413888	0.0353283468368077	-10.1869961762241	2.26659538266535e-24	8.69711536623549e-23	0.122445956555584	-0.842356105757157
ZFP57	-0.226775137629643	0.0718601819928395	0.00160067922963288	31.3316975124524	-0.300597421897323	0.140060759253361	-2.14619300580515	0.0318575833718015	0.0547855247938227	-1.49555659008377	-0.69756721250812
HLA-F	0.0512206871012354	0.171874054805513	0.765693310872838	26.9470266067762	-0.0228314098013611	0.414467364464894	-0.05508614612115	0.956069833179579	0.967840727025475	0.282815970036212	-0.0192763523081137
HLA-F-AS1	0.161115353173933	0.261375501286627	0.537621732435023	11.109229569965	1.53984521529162	0.405356913755856	3.79873924197839	0.000145434002731722	0.000421362822449717	0.985825300613136	3.79670265912894
HLA-V	-0.104837013217029	0.151504698148318	0.488954895482227	11.2881803302065	-0.100330617686367	0.277633086527538	-0.361378461556004	0.717816546834162	0.774728693793824	-0.715503815198326	-0.208525584006695
ENSG00000290870	-0.307890276282807	0.110767366201764	0.00544239186196982	18.6654889517091	-0.408289259202878	0.183038585943007	-2.23061851739834	0.0257064091502447	0.0453376083241604	-2.01445983955079	-0.960545351594728
HLA-A	0.0571082912429031	0.0749885099317806	0.446322324544088	371.774079655444	0.131109297717998	0.223314545932103	0.587105945878963	0.557132554501885	0.633489775825147	0.320479678333007	0.35663923986675
POLR1H	-0.0359161993655831	0.0523240768311762	0.492449422050662	35.8386845883267	-0.147897032368778	0.0817342043954597	-1.80948763694082	0.0703752791214979	0.109835767380709	-0.274609120851019	-0.324680415507163
PPP1R11	0.216435093024849	0.0422063507024666	2.92802303483819e-07	137.327909739978	0.247745209169712	0.0514937306486028	4.81117227377336	1.50047612568817e-06	6.19497181863366e-06	1.33971229686239	0.641458365546759
TRIM26	0.0601247933372994	0.0456476710818432	0.187788618841273	403.205729173613	0.0341694000001917	0.0775697748975214	0.440498893355478	0.659575813618727	0.725344359638746	0.339776603232552	0.119916805345152
HCG17	0.100370115646649	0.0300554711550447	0.000839306607484881	975.866165348017	0.192680680465503	0.0641892175690517	3.00176085271994	0.00268422955833692	0.00598814680298563	0.597230746428472	0.506993510543612
HLA-L	0.155086782326644	0.0600967726435988	0.00986237917698845	257.93494034586	0.0293977708374355	0.0828350959447023	0.35489511422864	0.72266816882928	0.778869584732733	0.947259811430208	0.108264722986555
HCG18	0.06855908260287	0.027200120909838	0.0117173819909322	810.263430695863	0.241801145823117	0.0370874283442701	6.51976037752088	7.04197978286298e-11	5.53560322837261e-10	0.393731761043019	0.626943256912618
TRIM39	-0.0871897415125421	0.0311438854051403	0.00511694265592536	76.7163153949322	-0.136099894021786	0.050672146868496	-2.68589160777008	0.00723365511810947	0.0146680017577166	-0.602612106156932	-0.295872387279017
RPP21	0.0949362846055747	0.0528944191290871	0.0726814091919892	144.482825118883	0.127631847897608	0.0658057284617513	1.93952488455153	0.0524374574385125	0.0850244820056803	0.562469878961743	0.348147479437975
HLA-E	-0.360672598464305	0.243373249182313	0.138347463718656	27.4395938453779	-0.496919344740005	0.464713637528733	-1.06930226404057	0.284933490772172	0.364235496463205	-2.3521146713018	-1.1769756358651
GNL1	-0.2416419558653	0.0398565635813821	1.33780693614854e-09	144.259134501271	-0.561699738110311	0.0507665767628977	-11.0643611195944	1.8678917526542e-28	1.08185000944607e-26	-1.59066140553263	-1.33516615173016
PRR3	0.0418741786802755	0.034823664309814	0.229184072764389	170.149589843202	0.0651779887403827	0.0500609618393622	1.30197236220767	0.192925833657702	0.261119047935594	0.223025237118348	0.19563824502549
ABCF1	-0.0649343266143128	0.029681327075446	0.0286902652360368	388.049108331815	-0.0505210179990932	0.0449750277550925	-1.12331265862027	0.261304729470332	0.338589454578907	-0.460241553622873	-0.0868930056967662
PPP1R10	0.123948180491002	0.0268177870624148	3.80306227555799e-06	715.268282398645	0.182814900160459	0.0523655520915959	3.4911290506531	0.000480983866552942	0.00126157232329423	0.748062448956807	0.482901763107857
MRPS18B	-0.0181702676720976	0.0311947323579723	0.560244273361454	217.370733797545	-0.102293403145807	0.0361712915690496	-2.82802738604269	0.00468357997220582	0.00994147469495064	-0.161086272052805	-0.21331860899786
ATAT1	-0.182622918631702	0.0309934832462521	3.80855634085854e-09	191.587274491718	-0.260617583279938	0.0518068315075448	-5.03056403366385	4.8903902015711e-07	2.18778738723674e-06	-1.21310956121073	-0.599938424443601
C6orf136	0.0230110778701181	0.0394202168354832	0.559396608326724	89.8457524299645	0.00150378901377991	0.0580049019831705	0.0259252056699659	0.979316995583607	0.98494988756096	0.102355723782902	0.0401489993139472
DHX16	0.0252315198017085	0.0330894962470681	0.4457475993544	157.004956066122	-0.0613229704008263	0.0505896895054787	-1.21216340721334	0.225449835843924	0.298299933661882	0.116560156552002	-0.113270839079346
MDC1	-0.151811611897717	0.0338034428527685	7.08861041990725e-06	187.925724576469	-0.367300614937028	0.0475164832211161	-7.72996211078603	1.07578597849915e-14	1.37691634134797e-13	-1.01600594467188	-0.860453110043193
MDC1-AS1	0.173014602800751	0.0804930678482913	0.0315999477386145	36.7152715332758	-0.0890056112982817	0.0987055388340515	-0.901728640050506	0.367201035144024	0.450093748521405	1.0619462245257	-0.180870478665402
TUBB	0.037096482821892	0.0495118698287237	0.453710014572881	272.099532413058	-0.274083921352401	0.0717604169733028	-3.81943044526022	0.000133760169423563	0.00039055085612606	0.19246174493866	-0.632822555824512
FLOT1	0.0674343112879386	0.0388978152636006	0.0829842477852446	364.210947335533	0.11188716200735	0.0829098609110749	1.34950367517025	0.177175240672013	0.243069913050066	0.386536464333722	0.309699735397958
HCG20	-0.128165052367639	0.065067823127351	0.048871069085652	21.1104993782257	-0.166530518818258	0.0903061197405492	-1.84406681736191	0.0651734030924748	0.102735684539302	-0.864736073441816	-0.370182467601196
LINC00243	-0.0247063832159826	0.0918554538304521	0.78795258611265	29.3879400997743	-0.130525104812768	0.106853960152545	-1.22152800538633	0.221886168757865	0.294388377480361	-0.202898585400574	-0.282259027820509
LINC02570	-0.0223646457277306	0.139960965401098	0.873044908482992	7.53507386414269	0.296527436117317	0.197570585157459	1.50086833969233	0.133389618451118	0.190403006481646	-0.187918210439391	0.760582150451487
DDR1	0.0606705805599083	0.0311560574848311	0.0514972795930214	1212.14329159105	-0.0148792500756919	0.0642219032225424	-0.231684975515786	0.816782701705958	0.859032571387153	0.343268069412994	0.000142428341365147
GTF2H4	-0.145704390258159	0.0547050947150742	0.00773434608833382	42.6160256282361	-0.31633058737105	0.105834175335884	-2.98892665216238	0.00279959329540528	0.00621839234379816	-0.976937316958222	-0.735986824260896
VARS2	0.0457441121488464	0.0600736828362988	0.446378330288501	133.101000519987	0.232768953110443	0.107001642487021	2.17537738393761	0.0296018478652192	0.0513680692652914	0.247781664653398	0.604887089139091
PSORS1C1	0.193411128148616	0.109034550891923	0.0760876766913255	40.2814117157958	-0.114453999723944	0.262488651789291	-0.436034087354832	0.662811998021916	0.728250992040067	1.19242523814237	-0.243014184245849
CDSN	0.0452988474623725	0.161546481610347	0.779164872111604	7.47618881514294	-0.377521189002034	0.340328922584682	-1.10928329609746	0.267307988749629	0.345052706689295	0.244933253166706	-0.885411246288803
CCHCR1	0.173068713278493	0.0780350381471521	0.0265661944864464	35.6607311916903	0.262952873062753	0.130544168938121	2.01428279180661	0.0439798516073968	0.0726659245315271	1.06229237572752	0.678594728436542
TCF19	-0.0353529756782297	0.10894811397461	0.745564297612205	9.40321279847652	0.00402188469059707	0.197232438102821	0.0203915985082554	0.983730985877545	0.988050244601351	-0.271006111518887	0.0462980643842415
POU5F1	0.140092396203372	0.0974230538248348	0.150439748549774	11.5256821634768	0.388800282812301	0.168762931250568	2.30382513465019	0.0212324615959991	0.0383730230276823	0.851338928937511	0.985907877258628
ENSG00000272501	0.0943033468516638	0.100731097884201	0.349175880356851	48.8794370958005	0.331013014525453	0.22893272056212	1.4458964787239	0.148206239738082	0.208610051470844	0.55842090040277	0.84479422689109
HCG27	0.0269207338166962	0.0679044617680761	0.691772978542652	82.9223955959752	0.345895754961042	0.105779420175207	3.26997212111884	0.00107558084258549	0.00262176389078078	0.127366260763575	0.881137142772035
HLA-C	0.0992020670769748	0.104094411208222	0.340589617082274	185.793752497342	0.263321931210297	0.313991175365127	0.838628445223312	0.401677843228205	0.485089667338344	0.589758599941357	0.679495950175201
HLA-B	0.0706541483573282	0.147913086944214	0.632882673780774	137.556777670608	0.23122627112544	0.42899416867543	0.538996303468129	0.589889405194233	0.662514974380596	0.407134147402535	0.6011199360496
DDX39B	-0.0253970965279231	0.0194461660809526	0.191545499186121	671.209347967594	-0.107552297976024	0.0384403427977788	-2.79790163531629	0.00514357742372008	0.0108033309374018	-0.207317161118586	-0.226160570010918
ATP6V1G2	-0.02455751040407	0.0471310379551112	0.602333668839233	79.8130130707961	-0.197776365614703	0.0807894810448012	-2.44804599629781	0.0143633318122934	0.0271299195281324	-0.201946228206326	-0.446483279717535
NFKBIL1	-0.0187903152791241	0.0316167464240995	0.552301265374524	82.7715544189016	-0.0711278767680401	0.0484202982139768	-1.46896816813715	0.141841423321845	0.201002949506943	-0.165052790799521	-0.137213935370409
ENSG00000289375	0.189009464389693	0.0763482246026106	0.0133003726713946	51.275972221569	0.266114785717178	0.106387295956046	2.50137747487373	0.0123711241315195	0.0237073524351604	1.16426726830479	0.686315962715941
PRRC2A	0.00770466176843205	0.0301848974183363	0.798530867212682	331.713880116814	-0.0297045768216062	0.0444043441432261	-0.668956549066328	0.503523195768822	0.584789624405016	0.00443874817591634	-0.0360602861497017
BAG6	0.051699720527214	0.0357519351180674	0.14815819896042	190.424237897542	0.0815384391967011	0.0454930336960124	1.79232802414424	0.0730804367712776	0.113442518706565	0.28588040419081	0.235589655673392
APOM	-0.163286513200304	0.0636819930734724	0.0103446007289469	16.4565409096547	-0.293670304713126	0.0957848737559611	-3.06593612537752	0.002169896648432	0.00494129036483935	-1.0894122615702	-0.680651535035127
C6orf47	-0.0345637908286805	0.0387214906113679	0.372057746076167	61.2829119299031	-0.106206268739327	0.0630209199009545	-1.68525418077432	0.0919395417282387	0.138485260557103	-0.265957601590152	-0.2228736332042
GPANK1	-0.0197573789772725	0.0375736468026508	0.599005805503333	98.8901688057988	-0.0390849659385833	0.0512110384992999	-0.763213695405096	0.445335962409138	0.528424027551314	-0.171239213010504	-0.0589667323169422
CSNK2B	0.0159979800186594	0.038657840708694	0.678994712609115	181.350100808264	0.0443166015946994	0.0492627010850482	0.899597476764221	0.368334500485189	0.451272855047976	0.0574920975304417	0.144695769647609
LY6G5B	-0.338453345248114	0.0695072846807185	1.11981845977116e-06	47.2587706656959	-0.608182125444808	0.115760141773292	-5.2538128938706	1.48982234984375e-07	7.22093369458479e-07	-2.20997544937541	-1.44867384207485
LY6G5C	0.159781971758332	0.102699044011854	0.119749175198922	8.17622075270604	0.00955868549181823	0.180209445854782	0.053042089145099	0.957698372606636	0.969036340910171	0.977295500124315	0.0598186580302306
ABHD16A	0.134185655949196	0.0458861089751507	0.0034520991416566	398.099105568805	0.0981950740574156	0.0590071193222716	1.66412248530751	0.0960879544497631	0.14390534599575	0.813552804638876	0.276264333984316
DDAH2	0.106262801967789	0.0722068513295607	0.141116953180938	74.882353317736	-0.105536078103369	0.0911179353603651	-1.15823605622736	0.246767717954207	0.322479018951354	0.634926966035569	-0.221237060826132
MSH5	-0.276289831876455	0.0669958678659478	3.72376107243072e-05	58.2429304901114	-0.823862008332353	0.071776647035692	-11.4781344957877	1.69906898762198e-30	1.19440658832144e-28	-1.81230801488127	-1.97535344620542
SAPCD1	-0.343915911706159	0.08325600008956	3.61464713065946e-05	12.6192368341755	-0.661062807005435	0.1214540766234	-5.44290340335987	5.24190757105195e-08	2.72496341077152e-07	-2.24492014074343	-1.57780585039028
VARS1	-0.0939041323918682	0.041529346986865	0.0237498963654572	81.156722352635	-0.180958735765494	0.0620189143379852	-2.91779915364724	0.00352511327240778	0.00769259908189651	-0.645564868160725	-0.405415459609276
LSM2	0.115123081396747	0.0404162231960021	0.00439344967930769	161.274661890243	0.0399170453390112	0.0629841707897595	0.633763131886802	0.526235417180193	0.605573502881899	0.691607233901848	0.133952270921285
HSPA1L	0.312674903224894	0.117808419516458	0.00795211031317129	40.0580489939119	1.26131349982209	0.125425450755537	10.0562803818858	8.61936041258595e-24	3.10668062776924e-22	1.95536988026891	3.11654198917073
HSPA1A	0.0641421205892042	0.0511139600434426	0.209520660309018	2759.01657997523	1.05720484132542	0.222332815826106	4.75505533178824	1.98392072992431e-06	8.01136856034774e-06	0.365475926439028	2.61811874256362
HSPA1B	0.104598472869207	0.0746394844713611	0.161099700431866	839.016561372671	0.962701860113558	0.281858332219602	3.41555224758619	0.000636528169263086	0.00163099274088585	0.624280053612357	2.38734713759306
SNHG32	-0.00260208160826559	0.0471345225745296	0.955974802653697	203.73577525011	-0.340148862390728	0.0553546116374675	-6.1449055883267	8.00110909328717e-10	5.41980240088867e-09	-0.0614947226704952	-0.794149873547129
NEU1	0.283115466660461	0.0660316994580869	1.80639166821753e-05	45.4230154798832	0.452113490260447	0.100089103375474	4.51711000511602	6.26893422433598e-06	2.32597160644279e-05	1.76627462702299	1.1405155976848
EHMT2-AS1	0.231343198356785	0.0787618583290674	0.0033113798916712	58.6490297713274	0.0140935056970907	0.113258508484045	0.12443661748447	0.900969582085025	0.924717624009028	1.43508123080721	0.0708924646298084
EHMT2	-0.0776968225055187	0.0287337344431853	0.00685045161989259	329.433783734062	-0.247379765406486	0.0411337976145837	-6.01402690129392	1.80970458558814e-09	1.17239321341408e-08	-0.541884767198245	-0.567612328083574
C2	-0.336598397408973	0.0610715057510069	3.55695962109435e-08	31.8517329839113	-0.433072818398527	0.101272082119468	-4.27632975776723	1.89999727474112e-05	6.48564797015596e-05	-2.19810912605643	-1.02106557708519
ZBTB12	0.160809532816895	0.0727933650900462	0.027166052604271	12.2466588749004	0.165265548503352	0.120477272953292	1.37175704970865	0.170139081967567	0.234921779119773	0.983868931189929	0.440047114543659
NELFE	-0.0700473496179105	0.0307738193357106	0.022834076828545	198.683560988794	-0.07220102398928	0.0474699479452905	-1.52098384587428	0.128263891205578	0.184128164319901	-0.492950173680973	-0.139834507795103
SKIC2	-0.00427798012845344	0.0465457147240016	0.92677016948937	89.2806261757374	0.113923057376027	0.0798395213400401	1.426900555814	0.153608560625352	0.215227270414434	-0.0722156460682944	0.314671291170663
DXO	0.0245230340912611	0.052909677101985	0.643014158284708	53.1999959353574	-0.00216284204769748	0.086683040890064	-0.0249511556757741	0.98009392358859	0.985498164800712	0.112027888673818	0.0311952676534072
STK19	-0.0468838876091379	0.0419776903607276	0.264047218138876	92.7132581115041	-0.247070922267838	0.0620307293627817	-3.9830407413536	6.80390860405567e-05	0.000210012382553205	-0.344770735109688	-0.566858148417747
TNXB	-0.241513779374351	0.168851872986382	0.15262253248607	10.234312037081	-0.687645546777881	0.288874568980638	-2.38042950338066	0.0172924694465126	0.0320125341507557	-1.58984144518044	-1.64271958584217
ENSG00000286974	-0.035348269052299	0.0858995610807097	0.680700823389012	25.3836923170901	-0.310124128021563	0.118011463292836	-2.62791528355185	0.00859099078396808	0.0171150749874661	-0.27097600266954	-0.72083095756866
ATF6B	0.073875173571361	0.0333086905506341	0.0265620020494316	384.902664139615	0.210423595798096	0.0457842513525009	4.5959820152569	4.30715851510305e-06	1.63801869773215e-05	0.427739431174821	0.550320832027576
FKBPL	0.0230158862580341	0.0839208664344908	0.783887116086687	8.98206032826151	-0.104550191039476	0.137337531270182	-0.761264528876644	0.446499082594361	0.529497141408985	0.102386483615847	-0.21882957338884
PRRT1	0.143637913967016	0.0723273986557377	0.0470399253131526	61.277531564664	0.406466588808576	0.128638278766761	3.15976389536086	0.00157897036096763	0.00371221293187411	0.874020030383497	1.02904812253324
ENSG00000284954	0.177032876158974	0.0951187241913028	0.0627190451171271	13.1793148837023	0.45529902435329	0.139882465967714	3.25486844404342	0.00113444902590502	0.00275359543478107	1.08765160008753	1.14829451434824
PPT2	-0.0403938805852804	0.0437019689262756	0.355328347812967	62.9552439440772	0.0225275652784673	0.0674296089143933	0.334090107315729	0.73831156483908	0.792853034878793	-0.3032533834826	0.0914880208868987
EGFL8	-0.0439591095455277	0.0595773699875123	0.4606061452084	50.3316542872196	-0.08536534592172	0.103501665140729	-0.824772681730778	0.409500658902859	0.492920929068222	-0.326060579812209	-0.171981130703091
AGPAT1	-0.0171999663521602	0.0435078955461084	0.692599531501026	191.921277450395	-0.244273177489171	0.0562417803852481	-4.34326893309448	1.40378115436689e-05	4.90139171585392e-05	-0.154879138387775	-0.560026194075231
RNF5	0.0153856904643429	0.0449416457451216	0.732088883933426	114.544065055139	-0.205645829364381	0.0487887441937153	-4.21502608363655	2.49749322466699e-05	8.30453695828067e-05	0.0535752079753603	-0.465700120884689
AGER	-0.191728494287647	0.091665898224292	0.0364742133427684	15.9692129000081	-0.383446954740805	0.172781561511343	-2.21925853306768	0.0264691409643323	0.0465242140929906	-1.27135901839702	-0.89988167306984
PBX2	-0.0349793974887866	0.0437066462484903	0.423524167731671	93.0887483260179	-0.232396968034678	0.0649514408407572	-3.57801097291206	0.000346218919964003	0.000932123968410613	-0.268616287132827	-0.531025078114289
TSBP1-AS1	-0.0694486015395799	0.0473368548152298	0.142344821503022	1265.03825891873	-0.339130543526243	0.105502354651311	-3.21443577868079	0.00130701148287349	0.00313444498588073	-0.489119910568358	-0.791663189257219
TSBP1	-0.031610165755828	0.0748160097474741	0.672656183139716	337.524959148797	-0.4804206237145	0.136859211372593	-3.5103272837557	0.000447555455722159	0.00118061821591102	-0.247062908522268	-1.13668657532762
BTNL2	-0.380879918264984	0.12816462885442	0.00296057410860318	8.28293294488833	-1.03009570019044	0.216367449847681	-4.7608626016326	1.92767256593653e-06	7.80476441402922e-06	-2.48138331438982	-2.47896591915377
TAP2	-0.151052418343224	0.0781850305978263	0.0533611804937194	64.5800909853722	-0.366145834500704	0.163522945386424	-2.23910983033885	0.0251487708062414	0.04445202118132	-1.01114929264684	-0.857633193345734
PSMB8	0.116752204543667	0.122885715445378	0.342067701638438	26.4485474745239	-0.0361762952415213	0.231750047664593	-0.156100486735945	0.875953814707055	0.905755522079191	0.702028929638983	-0.051863902369313
PSMB9	0.226269461600887	0.066766279913831	0.000701536087495864	150.96557529685	0.368781764162783	0.146484500356228	2.51754802225465	0.0118174858661167	0.0227576803306292	1.40262392957725	0.937023645050908
TAP1	0.125515492582396	0.0850052417920099	0.139793138626284	74.8329501663305	0.246785909676912	0.147255387513168	1.67590411355812	0.0937569758624684	0.14091855569079	0.758088731974467	0.639115803642764
ENSG00000289047	0.111385886787168	0.0648476504438861	0.0858595738396438	38.2905548766523	0.32242874467345	0.0972502239531429	3.31545503513496	0.000914940589798254	0.00226554165391246	0.667699952733374	0.823831864584171
HLA-DMA	-0.116343716852512	0.0896911703717718	0.194576453903781	95.6113149904272	-0.326601093516968	0.196963477299441	-1.65818098865324	0.0972809408605611	0.145361055392651	-0.789113575426149	-0.761066892177907
BRD2	-0.0317714660863074	0.0330928982245949	0.337020483375038	504.696991565352	0.159553094418847	0.0426363600488608	3.74218376606261	0.000182428028676288	0.000518592287723393	-0.248094766040058	0.42609758426962
COL11A2	0.0637690464828295	0.0664330330052813	0.337105712137368	83.9749653738009	-0.268167727738214	0.11835147715502	-2.26585873015306	0.0234600341400881	0.0418526645478635	0.363089326732683	-0.618375503698168
RXRB	-0.0168967398960596	0.0488874688861667	0.729624425194953	136.11804265756	-0.352295712448577	0.0725226698662649	-4.857732252525	1.18737821846859e-06	4.98341804864786e-06	-0.152939362459292	-0.823811880472629
SLC39A7	-0.0115407445629937	0.041557975356063	0.781240909223517	119.668279379424	-0.172028175778908	0.0527614462779473	-3.26049014791338	0.00111219830998952	0.00270422026051314	-0.118676419331725	-0.383607473924993
HSD17B8	-0.221072069565332	0.0851959639473987	0.00946279348833831	13.4718143723522	-0.677942865486935	0.125475766168299	-5.40297848891092	6.55433225354104e-08	3.35980215546114e-07	-1.45907338115829	-1.61902611813019
HCG25	0.0611686628598977	0.0334574027519972	0.067511294554858	127.484340212715	-0.0643200128194639	0.0481794143682303	-1.33501026658134	0.181872986308006	0.248515220848791	0.346454361494322	-0.120589468399233
VPS52	-0.0540716369119397	0.0234251100510175	0.0209837487031238	236.762057009835	-0.143096917721221	0.0385230286641801	-3.71458119164647	0.000203540512491221	0.000573650980728893	-0.390751627597907	-0.312958773003884
RPS18	0.0647802889615788	0.0556642978783021	0.244518332328893	554.635618558446	-0.123972662657832	0.0882728216871396	-1.40442619017234	0.16019197650053	0.223178201451344	0.36955836589029	-0.266258288233454
B3GALT4	-0.0882770731796469	0.042733188430256	0.0388499046975766	83.8807202159465	-0.159490502576059	0.06609654932759	-2.41299287479572	0.0158221288751643	0.0295759636276034	-0.609567896958469	-0.35299109621378
WDR46	-0.102425794232291	0.0544589902911165	0.0600008161573595	47.5466664980147	-0.235153466593269	0.0969102821352395	-2.42650688257319	0.0152449611585672	0.0286219872190103	-0.700078958788885	-0.537756311227866
PFDN6	0.0346293037553499	0.0422523395666417	0.412453806910221	128.763572844085	-0.0375819143661416	0.0612531463432362	-0.613550757956967	0.539512231648632	0.617418512545101	0.17667890518886	-0.0552963547343738
RGL2	0.117646310688956	0.0624636144183205	0.0596411090695264	86.7529345639534	0.286289726703544	0.115507617555365	2.47853546599487	0.0131922994986016	0.0251241621513022	0.707748633653087	0.735582170531888
ENSG00000289100	0.111554832310449	0.0395260784021213	0.00476791174024045	141.488800635724	0.131618371646704	0.0559120212889253	2.35402635448585	0.0185712943466858	0.0340921059779984	0.668780717464458	0.357882373216297
TAPBP	0.122694292502432	0.0574289900733532	0.032642572705294	104.848109116038	0.40738668192016	0.09503060026747	4.28690001718965	1.81183791172269e-05	6.20383540771678e-05	0.740041177434131	1.03129494439388
ZBTB22	-0.0446640300930436	0.0596059037807594	0.453662998668849	24.5362995361002	-0.00803035850930621	0.0838422130664751	-0.095779419645558	0.92369576294483	0.942214696605997	-0.330570040916457	0.0168670827255574
DAXX	0.0616699781980437	0.0479564220472644	0.198457475344368	82.3428082851513	0.174838003521363	0.0585732992924887	2.98494374797466	0.00283630477370496	0.00629310460451729	0.349661335707655	0.463422576139547
KIFC1	0.160917435606009	0.0950754758892534	0.090546286673714	8.58602564757759	0.326767373204231	0.164465297228109	1.98684694407607	0.0469393606105227	0.0770250484430335	0.984559198245224	0.834426580820421
PHF1	0.0968159013209132	0.0458704321341806	0.0348033934785653	230.909861199314	0.386810357210463	0.0602949990228053	6.41529751189083	1.40548111514627e-10	1.06003895080934e-09	0.574494012034018	0.981048577382376
SYNGAP1	0.0408424154432146	0.0705293994728671	0.562532795119275	73.5262626480094	0.215818047108967	0.108020458187461	1.99793678651531	0.0457235138139147	0.0752229567162066	0.216424924213987	0.563493815260291
SYNGAP1-AS1	0.208990854697429	0.0495977752173119	2.5120501198268e-05	86.4930821992365	0.295251352654389	0.0599360629410555	4.92610522223917	8.38848371838201e-07	3.6318545633559e-06	1.29209061338821	0.757466017764031
ZBTB9	0.259396001491822	0.0888059163616581	0.00348986511853772	10.5445087329003	0.304616061471454	0.144869447630791	2.10269360761136	0.0354925612116041	0.0603547218535062	1.61453836969803	0.780334173414604
BAK1	-0.0833389307902498	0.0497438908230952	0.0938635966595143	35.0690049950338	-0.196222245032134	0.0809731409161877	-2.42330040321934	0.0153802024786806	0.0288553090814239	-0.577978009118352	-0.442688194138665
ITPR3	-0.437230406202316	0.101542549073945	1.66320431274981e-05	22.135114296722	-1.13493028429513	0.158839657274095	-7.14513178743949	8.99095876368478e-13	9.09865266535968e-12	-2.84186412950327	-2.73496678727479
UQCC2	0.165727914039959	0.0325788511098693	3.6381312444661e-07	288.996563738072	0.208508502282937	0.0437004810382734	4.77130908697145	1.83032415607039e-06	7.43349731124685e-06	1.01533240448408	0.545644268404984
IP6K3	0.0298120776918888	0.0389056174154963	0.443517649052566	625.039092502057	0.474739239817257	0.0746885027100806	6.35625595093343	2.0673046166459e-10	1.52546540181828e-09	0.14586253355649	1.19576655878603
LEMD2	-0.0609070969399765	0.0212156385413842	0.00409358679046744	376.034716053877	-0.0392131208298667	0.0310579296677115	-1.26257999967827	0.206740159332623	0.277168456441131	-0.434478883435024	-0.0592796802215168
MLN	-0.193889048429957	0.142780168046017	0.174477951733425	7.69212022408659	-0.926354541392298	0.20086723413159	-4.61177526238766	3.99244514934115e-06	1.52684499087553e-05	-1.28518034181099	-2.22563514153858
HMGA1	0.166035537012651	0.0984463185831885	0.0916881570405253	43.5418950440829	1.00620307342606	0.119851696824469	8.39540115063799	4.64306279345168e-17	7.91814171572158e-16	1.01730030545536	2.49357494845744
SMIM29	0.0456471546643669	0.0485674915796592	0.347283968924397	142.06884594418	0.0821602806321098	0.069221559485741	1.18691750435114	0.235260162087458	0.309413143767981	0.247161416021738	0.237108161695596
ENSG00000225339	-0.289307129081636	0.064267285645818	6.74363335224758e-06	83.1826446176259	-0.500382318268209	0.0988787778722	-5.0605633386261	4.18019563650806e-07	1.8851822535065e-06	-1.89558122295565	-1.18543204590452
NUDT3	0.0147506041271205	0.0282191654774761	0.601172029855968	854.746989672497	0.190292298754722	0.0395644436358586	4.80967963321121	1.51172388655158e-06	6.234422423311e-06	0.0495124846718116	0.50116120056131
RPS10	0.0828706925730401	0.0567285251773949	0.144062288705973	398.247492979673	-0.0151973768982806	0.082444092443677	-0.184335547251768	0.853750229036348	0.888734059706746	0.485284842772678	-0.000634421621371822
ILRUN	0.0170073412045136	0.0195038772831874	0.383209490407357	544.62858146283	0.0566463680284662	0.0335864599397698	1.68658346637453	0.0916834733330877	0.138151534962678	0.063949101832254	0.17480444931406
ILRUN-AS1	0.271628604390694	0.0603793121986859	6.83692318857456e-06	79.5563213930174	0.510528820006303	0.0769855391431818	6.63148983157466	3.32315438323751e-11	2.70702598100259e-10	1.69279179438618	1.28316294306446
SNRPC	-0.0439348350466714	0.0292955395577677	0.133689349633316	157.448689474211	-0.13983398686403	0.0426829689441153	-3.27610731688122	0.0010524856000588	0.00257159455848805	-0.325905292937961	-0.304990857270793
BLTP3A	-0.105391823855985	0.0252572269442355	3.00959217006112e-05	307.958783065785	-0.207521709248779	0.0489659397145089	-4.23808284817393	2.25436584825988e-05	7.57680842942527e-05	-0.719053005253025	-0.470280926760897
TAF11	-0.099926251962748	0.021097348447022	2.17508813351535e-06	416.864344241609	-0.186232177110535	0.0295362228883311	-6.30521301977679	2.87797793728333e-10	2.08523200821732e-09	-0.684089087756403	-0.418292942491906
ANKS1A	0.0030885471727818	0.0220854797671041	0.888782341315548	1273.04180879077	0.171553285717553	0.0353291397117936	4.85585800042237	1.19866579571793e-06	5.02457295743143e-06	-0.0250910893287328	0.455401457760633
ENSG00000286550	0.317222329678334	0.0865109600749313	0.000245561003657201	44.2257565481129	0.719873910428111	0.13568563554617	5.30545409269324	1.12392852173516e-07	5.55122432644629e-07	1.98446031150755	1.79437329738167
SCUBE3	0.105412965798462	0.0690254483632862	0.126721006544171	58.3003962597092	-0.290023136536835	0.0899344896755953	-3.22482662194431	0.00126048980052984	0.00303235385921612	0.629490462355727	-0.671745330777364
SCUBE3-AS1	-0.0846222510247066	0.0571372568847842	0.138597369383288	32.822440804405	-0.265306188533493	0.0911666743741352	-2.91012248011498	0.00361287142972553	0.00787054438377328	-0.586187562240289	-0.611387766523198
ZNF76	-0.041225416860273	0.0283566823657048	0.145997147055919	329.96239875358	-0.0635942819300774	0.0389448711668933	-1.63293085904822	0.102483539058164	0.15196375673241	-0.308572820548329	-0.118817269469922
PPARD	-0.0104825113977043	0.0224502793369679	0.6405562560682	591.077866965052	0.0243716229221582	0.0362854738544044	0.671663349911026	0.501798038524443	0.583246009942143	-0.111906775128682	0.0959911184255758
FANCE	0.220180248804244	0.061236670040008	0.000323691921150139	22.7169125284457	0.323411876642195	0.0958490229514545	3.37418021262456	0.000740358817643577	0.00187049776452118	1.36367050658694	0.826232624215409
RPL10A	0.0620847708255504	0.0608530437503877	0.307614172388434	325.660075763308	-0.11009352235111	0.0910731381277605	-1.20884735734775	0.226721493760607	0.299745637217922	0.352314813786372	-0.232366114218187
ENSG00000289456	0.28188296957489	0.151458887648364	0.0627274146012418	14.8215235946999	0.805423748537295	0.220989044423791	3.6446320252543	0.00026777464898902	0.000736870384742234	1.75839019566677	2.00328176981567
FKBP5	-0.0384280848536505	0.0294815043249412	0.192416337776155	4269.12544463118	0.769090907258891	0.133675781879949	5.75340496567728	8.74636260619272e-09	5.14009274029539e-08	-0.290677952929584	1.91455876883265
ENSG00000287458	0.0720328301174665	0.12118890148339	0.552254832371579	12.8722848380726	0.575108659683532	0.174508004239637	3.29560046365429	0.000982115807357765	0.00241664782096397	0.415953739616703	1.4408637167326
LHFPL5	0.0688491901505867	0.0771673616001226	0.372282477293272	48.7085109080968	-0.148308570025857	0.0906756277519151	-1.63559463223815	0.101924454532984	0.151366279921666	0.395587613744557	-0.325685370106604
SRPK1	0.100747202602908	0.0236311774858559	2.01414389224096e-05	560.380261625492	0.281149774589846	0.0302014166680149	9.30915849678006	1.28849118610008e-20	3.32839139769863e-19	0.599643016815769	0.723030661748364
MAPK14	-0.137927334823253	0.0152267639001009	1.32599992926621e-19	998.656124983775	-0.199120934161545	0.0244622151130455	-8.13993880935811	3.9547771944979e-16	6.0497580040085e-15	-0.927186562617368	-0.44976664959189
MAPK13	-0.0955559141273343	0.0997870876231202	0.33826551517811	18.7857174359339	0.000568687976716001	0.150959706235349	0.00376715079075078	0.996994255655145	0.99780689021662	-0.656131513600468	0.0378655288417396
BRPF3-AS1	-0.00415781462624984	0.03614291917174	0.908414881914442	282.753028728005	-0.0927383737669153	0.072975081584129	-1.2708224746553	0.203791811352871	0.273693858939563	-0.0714469329698196	-0.189985699950636
BRPF3	0.129682056972676	0.0370815097292677	0.000470140626809634	191.360409372074	0.256194226732968	0.0455413454902419	5.62553047072056	1.84938755866505e-08	1.03974420193812e-07	0.784742743015174	0.662090448455614
PNPLA1	0.064523134882703	0.0926803110109253	0.486309652357259	14.1745807189614	0.00659127997642833	0.152700597569897	0.0431647294203367	0.965570220715054	0.974458757541362	0.367913320472654	0.0525724005619098
PXT1	-0.107096326705658	0.105366878702208	0.309432480123945	10.5486197653794	-0.0557254850368853	0.17302718761318	-0.322062016990447	0.747405712491142	0.800498980567109	-0.729956913969783	-0.0996020567333163
KCTD20	-0.0623549520490622	0.0179532441214661	0.000514319224333104	448.38237038287	-0.0719680261178059	0.0273102248341163	-2.63520445382428	0.00840866172068824	0.0167936165226237	-0.443740985840772	-0.139265538519581
STK38	0.171755761975757	0.0314913644207643	4.92328333575865e-08	717.012906365937	0.411323854032849	0.0410684278451515	10.0155734128354	1.30204652001967e-23	4.60289689169334e-22	1.05389326911569	1.04090932391757
SRSF3	0.0614416865279207	0.0271095561010483	0.0234255755304491	613.349067570611	0.0402399926960286	0.0402448926001059	0.999878247803367	0.317369432384253	0.399215285183251	0.348200926572936	0.13474089239062
PPIL1	-0.0933788971450609	0.0417639343630474	0.0253600224672407	64.8753782918708	-0.255774730900331	0.0602872393770209	-4.2426014782462	2.20943580910958e-05	7.43665729754755e-05	-0.642204875429056	-0.588112418512932
C6orf89	0.021728114180415	0.0190408425581647	0.253815009007908	1089.81358178318	-0.0422325275451343	0.0269093303928612	-1.5694380695678	0.116545899291093	0.169633505069018	0.0941484515204244	-0.066652922047392
PI16	-0.0322892888742852	0.0469693453085601	0.491796349317118	983.262922755408	-0.113012032099633	0.183862958108274	-0.614653616271542	0.538783497909476	0.616738002765489	-0.251407340385504	-0.239492970642738
MTCH1	-0.0132214134442748	0.025963573346007	0.610591476355471	1933.75158971218	-0.127777600745749	0.0496469323652805	-2.5737260019535	0.0100609914250828	0.0197236125670224	-0.129427859300333	-0.275549758810384
PIM1	0.147072302810721	0.171826262089854	0.392033118566952	14.967985431844	1.45942487142993	0.245926731272841	5.93438892907819	2.94941917424755e-09	1.85274223571935e-08	0.895990226829217	3.60032015788657
TBC1D22B	-0.0580323712793637	0.0193855737047958	0.00275720293288458	371.632988207807	-0.122970382895475	0.0261213807771759	-4.70765247612498	2.50585832409643e-06	9.95475867695757e-06	-0.416088919349572	-0.263810770637474
ENSG00000286672	0.0289950950189583	0.100753162172677	0.773512488363869	8.70188860527144	-0.404061578675371	0.128634855209618	-3.14115157992698	0.00168284910060804	0.0039248720697732	0.140636197624863	-0.950221564893774
RNF8	-0.0796595207731491	0.0246720977289962	0.001243416036407	464.345439447759	-0.165395985095006	0.0495812462833066	-3.33585775859558	0.000850366608514132	0.00212111866569945	-0.554440382903366	-0.367411992375436
CMTR1	-0.0988634406297102	0.0248865838710049	7.11044020363226e-05	264.748141420251	-0.187600774459748	0.0359116860582445	-5.22394783011531	1.75148145121047e-07	8.40291361510667e-07	-0.677290156466379	-0.421634989512924
CCDC167	0.193958416835979	0.0329870974347875	4.10696196646571e-09	126.899725480043	0.26061769215922	0.0534974942239478	4.87158690214982	1.10705449941054e-06	4.68406381119762e-06	1.19592630937252	0.672892332193647
MDGA1	0.0459309453978249	0.0985219436781665	0.641072238533062	58.788826528021	-0.183032463680737	0.182144580265353	-1.00487460793008	0.314957232675547	0.396614406633272	0.248976859306494	-0.410479400589085
ZFAND3-DT	0.181131019243033	0.0773369806478831	0.0191755252608081	21.2043542774723	0.286424491372569	0.112198219090622	2.55284347375625	0.0106847501599963	0.02081571064595	1.11386791184397	0.735911259186715
ZFAND3	-0.014440398780329	0.0130033336626795	0.26677711177242	5105.44766516062	-0.0217555888277768	0.0272680774569667	-0.797840950177382	0.424962794123985	0.508574707093928	-0.137225854377871	-0.016649250712467
BTBD9	-0.015202915095107	0.0190277642753155	0.424298596082082	3180.41343842843	-0.120890002172932	0.0297598601989262	-4.06218313408925	4.86159132990905e-05	0.000153375794988463	-0.142103762498102	-0.258730583831357
GLO1	0.0701024813466707	0.0236800237563569	0.00307233991415638	504.404148290071	0.16848199806806	0.0344885736071208	4.88515413792797	1.03347971681856e-06	4.3919311085289e-06	0.403605067514279	0.447901525259977
DNAH8	0.0115928025130197	0.0712088910491311	0.870675962999526	43.0807606081015	-0.145151291886112	0.107230480536583	-1.35363836065802	0.175851782163185	0.241578140067244	0.0293116498346121	-0.317975453082781
SAYSD1	0.0625905903303493	0.0333984724047396	0.0609227782671982	89.9978713841304	0.0495722922837937	0.0526479230587947	0.941581156552629	0.346407120901888	0.428800749564553	0.355550601692822	0.157529906306558
KIF6	0.000296421186167635	0.0262872377494996	0.991003053340647	4324.32764928714	-0.0847682805385014	0.0453471012497497	-1.8693208210077	0.0615781930634339	0.0978638553552237	-0.0429526534144507	-0.170523126574641
DAAM2	-0.0151118904679801	0.0179427497824135	0.399660212634618	6634.24351247083	-0.13541368048419	0.0415452203739562	-3.25942862416679	0.00111636866910839	0.00271328558295571	-0.141521467064945	-0.294196687767817
DAAM2-AS1	-0.0192348814135976	0.0494244609582923	0.697144947344825	286.615448756567	-0.237780913965198	0.0656464422979153	-3.62214471404415	0.000292170587728306	0.000797272290714748	-0.167896733565467	-0.544172407727896
MOCS1	0.0243969401216769	0.0290877537721532	0.401617590070172	154.918461856362	0.0420170325391098	0.0488495726858017	0.860131015052301	0.389716826294174	0.473052769456322	0.111221250460017	0.13908033577564
UNC5CL	-0.208452186437126	0.0612213917272728	0.000661903858470318	27.0423306885219	-0.38207857941118	0.0972830984562586	-3.92749188167536	8.58363173678628e-05	0.000258575939365603	-1.37834247849511	-0.896540168209672
OARD1	-0.0839290785485846	0.0252739994019706	0.000897702513944844	516.467585435947	-0.191411460662276	0.0404642274138813	-4.73038713193402	2.24092089098943e-06	8.98026130771179e-06	-0.581753254954706	-0.430940496701369
APOBEC2	0.0143065025123012	0.0699836467302896	0.838020328875347	60.7932687002399	-0.306124211124039	0.0945361097103283	-3.2381722927043	0.00120298136323677	0.00290577190138949	0.0466715134936863	-0.71106335838445
NFYA	0.0842874988105913	0.0320830108202896	0.00860985030613963	353.001199748299	0.364164330902612	0.0336957323101148	10.8074318596512	3.17432425407572e-27	1.67520642153486e-25	0.494348321831427	0.92574810145821
ADCY10P1	0.177997795540066	0.0324766450513828	4.23421690683703e-08	652.979955193559	0.455797313978638	0.042396532518727	10.7508158545114	5.87397364052252e-27	3.03895636267258e-25	1.09382430484567	1.1495113129625
ENSG00000290034	0.15256664073085	0.0790367065448001	0.053566408702356	36.8526684267553	0.3474793130012	0.133696896621497	2.59900806811494	0.0093493575816109	0.0184443517500117	0.931138164042463	0.885004113166038
FOXP4	0.148670720595202	0.0565292906276068	0.00853907054354046	172.370118578518	0.371162872755811	0.10637508715473	3.48918983460788	0.000484486948025321	0.0012698563553053	0.906215496688145	0.942838194439464
MDFI	0.0281380664834193	0.141289676451595	0.842144151082207	23.3915710866041	0.197478173955911	0.235536808288081	0.838417466005478	0.40179628339461	0.485128537393026	0.135153683517617	0.518708752310804
TFEB	0.0177419026942626	0.0166994369030193	0.28804269585465	2220.72119603502	0.0919062280943897	0.0332162875745493	2.76690246879995	0.005659168293306	0.0117721438475389	0.0686481795912641	0.260907283257561
ENSG00000231102	0.0683513778755762	0.0575480550019607	0.234940988600192	88.5326673888575	-0.053128098333674	0.0675715925825089	-0.786249018310491	0.431721613725983	0.515157025047305	0.392403049045332	-0.093259366899167
FRS3	-0.175344827473999	0.0438288855606301	6.31638792596922e-05	62.8765340539272	-0.315493989876447	0.066324859271166	-4.7567984816457	1.96687337064113e-06	7.94950049165424e-06	-1.166550741065	-0.733943894566317
TOMM6	0.143726829365206	0.0486041655617483	0.00310558753309724	212.187745424462	-0.0190170263204769	0.0546873365963198	-0.347740948893764	0.728034740863183	0.783690465062426	0.874588832826721	-0.00996181654882944
USP49	-0.0196412563956744	0.0211671944754268	0.353454134922906	449.751307725846	0.0200914369310563	0.0358158592998525	0.560964816252197	0.574821522511751	0.649393535031677	-0.170496362958981	0.0855391159800156
MED20	0.0799536409752473	0.0477963210414207	0.0943668597270631	48.0005196743358	0.157832035478947	0.0723457387493834	2.18163554906393	0.0291364410669515	0.0506546131367862	0.466624114601703	0.421894843480741
BYSL	-0.172948067178488	0.0708150046992275	0.01459596540186	13.8914396444968	-0.230428852303024	0.112697031611882	-2.04467543649774	0.0408868668525631	0.068273283199502	-1.15121837862089	-0.526219036862073
CCND3	0.0960658733428165	0.11733321796543	0.412932462195144	56.534260195866	0.350855131502347	0.222658728478377	1.57575287481452	0.115082766695155	0.167822200870258	0.569695993298087	0.893247694941016
TAF8	0.100919996429325	0.0285586864227541	0.000409668344584896	264.207867975328	0.19625881269407	0.0437536868690439	4.48553771666096	7.27302789515505e-06	2.66576373677544e-05	0.600748399602564	0.515731132432304
C6orf132	-0.110138969580256	0.0863765684535853	0.202273000680739	12.1082167846109	-0.210428890009561	0.142806215509571	-1.47352753000767	0.140608846182829	0.19950186649683	-0.749421064568691	-0.47738011835784
GUCA1B	-0.162663281527502	0.0486090332855737	0.000818802770177481	107.812010185567	-0.230473927996399	0.0889502878823439	-2.59104195706765	0.00956858247314062	0.0188445414874149	-1.08542537397366	-0.52632910947536
ENSG00000289216	-0.00515151431762628	0.092938606288376	0.955796518594055	9.25017103198993	0.0998014993233818	0.155467109408061	0.641946066299003	0.520908202305252	0.600787604847223	-0.0778037488171595	0.28018714501248
MRPS10	-0.0164306036451985	0.0287474360870168	0.567626723019039	218.897272336706	-0.0192805550128671	0.0434116429222011	-0.444133271975452	0.656946232405655	0.722884198138807	-0.149957433077399	-0.0106053405786413
UBR2	0.0194937496645458	0.0206444970273913	0.345037372700555	2251.05736202557	-0.00888770628472096	0.0219693440442434	-0.40455037104532	0.685808045055731	0.746878699966678	0.0798549543134995	0.0147734818717722
PRPH2	0.0745917539846113	0.0781332897403207	0.339743011133981	19.3666878003417	0.311869652832766	0.132122396761877	2.36046015267832	0.0182522790768382	0.0335806603247946	0.432323481835572	0.798047084677139
TBCC	0.0359119906668471	0.0458881729850969	0.433863238542423	75.3138384617339	-0.102357274792917	0.0554353368244457	-1.84642649718292	0.0648303027966846	0.102247346883828	0.184884406868031	-0.213474580400312
BICRAL	-0.0279074318033552	0.0166260200214216	0.0932418205262296	1423.53911901698	0.0197292397862266	0.0264747592004886	0.745209413873062	0.456145132774695	0.538716322888383	-0.2233760763014	0.084654648470565
RPL7L1	0.0423432308345406	0.0244536343483231	0.0833497783889662	354.647368201133	-0.00703950292235242	0.0364404637522775	-0.193178192522659	0.846819416897183	0.883166479072045	0.226025819883279	0.0192867030503677
C6orf226	0.0192310153994395	0.0530157298060641	0.716797854071722	72.5284496855914	-0.115496138715049	0.0707816746819778	-1.63172373688492	0.102737697274712	0.152303840019772	0.0781742117767344	-0.24555903610656
CNPY3	0.0673811180138899	0.0323591933171041	0.0373162896007937	112.162093776228	0.0802995464707892	0.046855599886425	1.71376626626124	0.0865716611339296	0.131406791301966	0.386196180593696	0.23256434092587
PEX6	0.136123318340344	0.0361282840486627	0.000164707721776852	246.196367191877	0.291568938894906	0.0542634930059997	5.37320623393464	7.73487750081862e-08	3.91699130629852e-07	0.825948262845951	0.748473745535746
ENSG00000290049	-0.329432040109805	0.0787213920137105	2.85437092487518e-05	10.8922742610548	-0.640551603448078	0.124082260014017	-5.1623141243214	2.43915529081413e-07	1.14282274602429e-06	-2.15226508077556	-1.52771850601119
PPP2R5D	-0.14906674518508	0.0324731623848793	4.4227072220879e-06	99.0400598216827	-0.266567743763128	0.0545611375210724	-4.88567056836333	1.03077424087844e-06	4.38245613307922e-06	-0.998446703817571	-0.614468421983676
MEA1	0.131636947552129	0.0552396337630675	0.0171714340850786	49.1478363487139	0.107373300495261	0.0827815131274711	1.29706858981814	0.194607587811752	0.263047303120273	0.797248412004632	0.298677108890289
KLHDC3	0.0750403165549969	0.0371487392321138	0.0433837692149765	189.496755089817	0.168134505476435	0.0565199705158116	2.97478048806481	0.00293198273333279	0.00648507961841278	0.435192990280323	0.447052965542005
CUL7	0.133573089715309	0.0744161306793037	0.0726619750216989	36.4676530087189	0.345338310764377	0.102918549945359	3.35545254910532	0.000792352482674708	0.0019914776236221	0.809634145131468	0.879775891621054
KLC4	0.10796533236082	0.0401505525764238	0.00716637645096951	226.348451731471	0.39343758393695	0.0501736943733327	7.84151115143043	4.45156386105472e-15	6.0109166563714e-14	0.645818256711126	0.997231937193499
MRPL2	-0.0148124654088592	0.044579613941592	0.739685440172202	67.9792178174461	-0.107139348805571	0.0713057792391881	-1.50253387521625	0.132959286163981	0.189906485658642	-0.139606009127875	-0.225152168565645
SRF	-0.144077094325112	0.0535366290770894	0.00711982172176779	46.0326707864917	-0.231300405113518	0.0949999162379374	-2.43474325318563	0.0149023594832678	0.0280559804725367	-0.966527310126905	-0.528347325708786
CUL9	-0.0353625841746801	0.0258144209862839	0.170725269071732	213.112362816308	-0.0965237684840292	0.044162408202106	-2.18565455131648	0.0288408883305824	0.050211880260201	-0.271067578220583	-0.199229446582894
DNPH1	0.14416571749484	0.0690759113052389	0.0368825201432104	41.0721222827984	-0.00709134579388749	0.104383048153125	-0.0679357991489657	0.945836740970215	0.959644196286532	0.877396452716192	0.0191601053227932
TTBK1	0.0020945384993372	0.0263212159572145	0.936574441037233	387.087589240505	0.137891417229434	0.0351183851623747	3.92647374279523	8.62002974539957e-05	0.00025958748831061	-0.0314498817713403	0.373200840196028
CRIP3	0.179177605261765	0.129726551635519	0.167219152060676	10.7174222614272	0.429802558585261	0.21686010875469	1.98193462621311	0.0474865578854908	0.0777982052246015	1.10137168882982	1.08603340627616
ZNF318	0.162277355072776	0.0311086689870432	1.82367734843908e-07	469.817210948276	0.378916649408971	0.0500063801281231	7.57736609684876	3.52640667403543e-14	4.24505608643037e-13	0.993258765823306	0.961772533440069
ABCC10	0.0422364655395333	0.0308726064215189	0.17128429757779	208.524598281715	0.00927961349398145	0.0397437456704764	0.2334861331622	0.815383936160331	0.857715536935346	0.225342829513917	0.0591371780174598
TJAP1	0.0106722955234659	0.0223122612867906	0.632425821892962	1077.10764715232	-0.0814312115205111	0.0368308903897732	-2.21094876226837	0.0270393854030261	0.0474161097165509	0.0234230564602123	-0.162374169120562
POLR1C	0.073954478849226	0.0428479394075818	0.0843518826092414	236.736339674297	-0.0362436669835484	0.0508937925978477	-0.712143173725299	0.476376121730629	0.558846841403485	0.42824675652823	-0.0520284208304015
YIPF3	0.10573717435095	0.0443631173736652	0.0171513168824914	158.206280361004	-0.0277476675633562	0.0590751236081462	-0.469701388141149	0.638568375970547	0.706757547540745	0.631564463265846	-0.0312816105511439
XPO5	0.0659881925876474	0.0262282948178208	0.0118723397981084	299.276784872915	0.164981573722956	0.0382769143258014	4.31021090986289	1.6309891699021e-05	5.62749316808859e-05	0.37728546994284	0.439353662178424
POLH	0.0622865069619866	0.02475910383347	0.0118795853197188	241.451437460553	0.106181252997093	0.0360879784141062	2.94228875274402	0.00325795983188732	0.0071495592225873	0.353605343994047	0.295766187871442
POLH-AS1	-0.135029223073633	0.0878781427843119	0.124403369652607	9.4940144202257	-0.252036286089578	0.130488233179734	-1.93148669384177	0.0534228932694793	0.0863918661670666	-0.908646994921796	-0.578983321229351
GTPBP2	-0.028440921988483	0.0325574787040439	0.382357735397453	173.508816616082	-0.13282165294511	0.0387915627484576	-3.42398303998183	0.000617104721269748	0.00158497207590939	-0.226788876861419	-0.287867084747354
MAD2L1BP	-0.062104035629372	0.0494937470496117	0.209556641466082	40.6300813279982	-0.100227466039244	0.0798938064414342	-1.25450858462621	0.209657207428564	0.28063926569527	-0.442135843475441	-0.208273692787427
RSPH9	-0.167824362397335	0.0860653314789256	0.0511803208687844	16.6636650265138	-0.168055797334415	0.134934854573956	-1.2454587650095	0.212963163787395	0.284422144407589	-1.11844142595342	-0.373907122280732
MRPS18A	0.0316316642612183	0.0338611054555639	0.350221761836047	78.5931543449028	-0.0436455681147277	0.0491111748574348	-0.888709509422789	0.374159219079339	0.457253300842894	0.157502646600601	-0.0701034972139314
ENSG00000287562	0.283692563846658	0.0718916523597882	7.94302312247759e-05	82.7394395640328	0.844151289324082	0.0717165420313002	11.7706635793407	5.52878959835125e-32	4.33315943925248e-30	1.76996638678754	2.09785250853018
MRPL14	0.11497191928956	0.046869369401906	0.0141658943459215	90.1864850481739	0.280395149023914	0.0603714460752566	4.64449946543246	3.40901931568869e-06	1.31850730273738e-05	0.690640231811761	0.721187903448374
TMEM63B	0.0993906179385854	0.0326629216994424	0.00234295558516734	244.59401543289	0.123821008268654	0.0397596066310106	3.11424128054828	0.00184418612730603	0.00426282882689789	0.590964782368018	0.338841597589788
HSP90AB1	0.0847576777962675	0.0337030092649063	0.0119086394890768	2759.57361833704	0.87102444682052	0.0611238073946862	14.25016673448	4.47212221122503e-46	9.92380082967984e-44	0.497356113071749	2.16347542969684
SLC35B2	0.04425983085764	0.0550428473913884	0.421340512207437	154.545455153276	-0.282396298681249	0.0530728202569155	-5.32092127974775	1.03243073054986e-07	5.1295681670535e-07	0.238286539601299	-0.653120970040659
AARS2	-0.0153895677107999	0.029544930986514	0.602445556995892	88.6058252144267	-0.0753356063546395	0.0487525244794876	-1.54526575103483	0.122281996079089	0.176866979890173	-0.143297801618453	-0.147489002860658
CDC5L	-0.00704906294155912	0.0192711631412112	0.714527041995881	536.998682306277	-0.0216002626835063	0.0316884783514846	-0.681644048790191	0.495464054673234	0.577195253571893	-0.0899425944547241	-0.0162699519522849
ENSG00000286417	0.0791391089585966	0.0871628288391754	0.363906951519762	97.1587723636929	-0.119929474586432	0.0927381735314025	-1.29320505267253	0.195940148603875	0.264654272292914	0.461413455811582	-0.256385022983302
SUPT3H	0.0373260840777586	0.0203941724445121	0.0672151296514762	3479.50677899283	-0.0241131571889029	0.0329663016702147	-0.73144866021442	0.464505152425701	0.547046224015382	0.193930531650106	-0.0224063160192769
RUNX2	0.0555330163285166	0.0509435570863044	0.27567389699362	362.663095572904	-0.218168551449676	0.087055039738476	-2.50609903924093	0.0122071421802029	0.0234277840968233	0.310402456183709	-0.496279988706479
RUNX2-AS1	-0.22701216140282	0.105725337477275	0.0317783285930904	7.6355837366456	-0.523662298595684	0.167731629159747	-3.12202475596865	0.0017961183455099	0.00415955082202959	-1.49707285952675	-1.24228060618232
CLIC5	0.0106778105269408	0.0844762042332813	0.899415130572141	49.444888229884	0.310851855559983	0.130163477370221	2.38816495871445	0.0169327396038533	0.0314260462655679	0.0234583365974523	0.795561674088363
ENPP4	0.014742755040393	0.0243020603352669	0.544085665188054	1200.8805016547	-0.167068186215641	0.0413476734479845	-4.04057041869147	5.33213511082344e-05	0.000167075985830463	0.0494622731246718	-0.371495424786708
ENPP5	0.196373973688466	0.0444053476105732	9.76536455911249e-06	144.491278298311	0.411508097232981	0.07499575557781	5.4870851565197	4.08620178021489e-08	2.16449998239856e-07	1.2113789156411	1.04135923669761
RCAN2	-0.0259041516431199	0.0233700865740986	0.267675294271274	3475.61208374392	-0.120307785994664	0.0470388153513823	-2.55762788871187	0.0105388798035404	0.0205663369592718	-0.210560853372624	-0.257308840726792
RCAN2-DT	0.0951233231222046	0.0597014291621962	0.111089015581852	236.75136214409	0.23021659449503	0.089550927447239	2.57078961723392	0.0101466946077386	0.0198683628838326	0.563666386736571	0.598654355667765
CYP39A1	0.132737684961025	0.0878269504335907	0.130698073510783	201.887787968566	0.845620136675945	0.114818618369798	7.36483462945396	1.77366601078898e-13	1.98706694566372e-12	0.804289960940749	2.10143936109821
SLC25A27	0.122433355345944	0.0222298205710017	3.63722026278582e-08	1357.48311960897	0.345178635949048	0.0384085416514473	8.98702791377764	2.54006129690022e-19	5.59603456534789e-18	0.738371931216269	0.879385973621279
TDRD6-AS1	0.197991321365307	0.0708621074593581	0.00520545877803419	184.728422642506	0.294027772560328	0.0881797375678112	3.33441423926009	0.000854792549262996	0.00213010000978567	1.2217252822869	0.754478095705958
TDRD6	0.152245988594267	0.0584374544060175	0.00917989429789255	192.792974357119	0.547248202051652	0.10703510106868	5.11279194009924	3.17431864415059e-07	1.45942588087782e-06	0.9290869139505	1.37282985747783
TNFRSF21	-0.00189195316151219	0.0419081037414321	0.963991508377367	1074.81923859948	-0.308430388733338	0.0614306901795553	-5.02078664315554	5.14602944477378e-07	2.29601672271908e-06	-0.0569519460115672	-0.716694930017644
CD2AP-DT	-0.173530428192441	0.105068696438519	0.0986181214325662	13.166160190822	-0.443827445420379	0.158554733336622	-2.79920653316672	0.00512283592023929	0.0107695915967318	-1.15494381172155	-1.04732784423133
CD2AP	-0.0654330473452274	0.0370737864278127	0.0775736745738429	545.686463580565	-0.30786411574141	0.0457288952897714	-6.7323759690795	1.66914658057839e-11	1.42062577269375e-10	-0.463431929823236	-0.715312119385398
MMUT	-0.0426013434482679	0.0262813672054548	0.105023781861272	423.257088711666	0.0291893099608687	0.0442158000797374	0.660155643643891	0.509153953649795	0.59003419940521	-0.317374787596569	0.107755671838729
CENPQ	0.103119531824394	0.0361032878612181	0.00428695555482223	206.379956529844	0.195060093231278	0.0619587524904788	3.14822499470519	0.0016426520508425	0.00384231209962119	0.614819090755537	0.512803918805911
MCM3	-0.0506903448760548	0.0374537201620575	0.175923785383923	73.0430187178144	-0.153618086150925	0.057200640368727	-2.68560081077189	0.00723995302754015	0.0146791561934428	-0.369121097786204	-0.338650945817408
PAQR8	0.0928821704640414	0.0329084298552071	0.00476592797578604	1683.50600528816	0.0541113745363106	0.0675003848398416	0.801645422684639	0.422758094668791	0.506298107003693	0.549329464971016	0.168614120614659
EFHC1	-0.00467050885441013	0.0361523710847191	0.897207658187034	420.151833593157	-0.132999911189568	0.0497044314584126	-2.67581596423346	0.00745475677154083	0.01506492321903	-0.0747266993043493	-0.288302382561724
ENSG00000289276	0.179021415817403	0.0517178514161308	0.000537171297886881	404.338781281233	0.759716034647735	0.0757078580778078	10.0348372538415	1.07135931871845e-23	3.80932353902634e-22	1.10037252626217	1.89166579369972
TRAM2	-0.0160788537703211	0.0864086516582625	0.852382643986846	81.401508388504	0.399201544709262	0.104704824788267	3.81263753142724	0.000137491676846077	0.000400430377000483	-0.147707247031931	1.01130724425108
TRAM2-AS1	-0.229485794645327	0.0600446778750327	0.000132418087913065	41.5071408489924	-0.539929353965414	0.097035786762959	-5.56422915686111	2.63313741652181e-08	1.43780388192999e-07	-1.5128969874126	-1.28200395064911
TMEM14A	-0.0312738784814487	0.0471428635315148	0.50708387499259	146.854744344253	-0.2439422401088	0.0552167747598466	-4.41790092177194	9.96640852102374e-06	3.56241943012917e-05	-0.244911638582683	-0.55921806136414
GSTA4	0.015897076538328	0.0404354388664776	0.694210819861182	478.571430360567	-0.280168244647099	0.070871392502494	-3.95319232139032	7.71154053047215e-05	0.000234839870188882	0.0568466058910772	-0.647680172313132
CILK1	0.0169127248556918	0.0306563870362983	0.58116293754168	847.754806384669	0.0432514066566646	0.0621255243503256	0.696193828687385	0.486307451959233	0.568037205110677	0.0633438297255732	0.142094616305094
FBXO9	0.0557051578302035	0.0159202475556944	0.000466983298642541	908.940210963358	0.0541141881746948	0.0281941839346833	1.91933869411009	0.0549414840665071	0.0885589889473806	0.311503665971137	0.1686209913804
GCLC	-0.0845756661004113	0.0240208510648258	0.000430040784424278	916.656838638608	-0.106585568675386	0.0490179785253868	-2.17441787445773	0.0296737669120668	0.0514721641539317	-0.585889552904493	-0.223799864883742
GCLC-AS1	-0.132827417632525	0.0877522652201667	0.130111158455541	8.69944433627457	-0.267526198785649	0.152502425438205	-1.75424225560302	0.0793890055631462	0.121800777168195	-0.894561782012641	-0.616808921733028
ENSG00000227885	-0.124400439105108	0.0727178236254721	0.0871312801146791	42.6447236010131	0.00134042634159772	0.110813732558947	0.0120962114590326	0.990348854989778	0.993098775586744	-0.84065339186906	0.0397500757501789
LRRC1	0.0157479509041013	0.021647001069306	0.46692657184403	4210.64859510826	0.205052228167505	0.04626703742067	4.43192907086585	9.33937428392858e-06	3.35111232342483e-05	0.0558926313622297	0.537204218000137
ENSG00000271218	0.405739361700355	0.105073437338745	0.000112700549404097	14.7886679279266	0.834502163966951	0.158716741840796	5.2578080565944	1.45782559652591e-07	7.07839183214723e-07	2.55071435868115	2.07428982175912
MLIP	-0.467872553066708	0.240225074057589	0.0514577600329628	9.29694639459875	-0.271868646318001	0.429071182944045	-0.633621313024547	0.526327988220756	0.60564218961951	-3.03788561011204	-0.627412963782186
GFRAL	0.343624141199844	0.118619401283427	0.00376914448180491	17.0110103633007	0.41258510801855	0.181203611903632	2.27691437098932	0.0227913395374301	0.0408059581608231	2.15335585946323	1.04398924375526
HMGCLL1	0.019987913854459	0.0595662580958694	0.737204460965823	484.963019782929	-0.28391921155691	0.120392827459799	-2.35827347481905	0.0183601615462193	0.0337549865600186	0.0830161817757689	-0.656839847943133
DST	-0.0210339461540736	0.0108299348794622	0.05211237205293	28124.8568933353	0.0247094165046302	0.0349759124390804	0.706469532357964	0.479896193427177	0.562081277617917	-0.17940556601444	0.0968159936430155
DST-AS1	0.251491062700822	0.056730586214277	9.28976259838416e-06	120.05858800519	0.481550767878454	0.0752011018389661	6.40350681177033	1.51848077303146e-10	1.13920076894882e-09	1.56396953022372	1.21239997333896
BEND6	-0.106148007480692	0.0542934561418499	0.0505737214187419	179.89474435147	-0.233921998169007	0.0959387023462978	-2.43824434194084	0.0147587942631082	0.0278169742875487	-0.723890402397006	-0.534749126257687
KIAA1586	0.127666418382206	0.0317057625532154	5.65892175151281e-05	316.950861324125	0.21179950196047	0.0493814671335633	4.28904838707223	1.79440281134524e-05	6.14985317814601e-05	0.771848461729188	0.553680726808759
ZNF451	-0.0423711551916798	0.0145609167559258	0.0036151712551187	3078.35138859692	-0.114560161160798	0.0283174357329795	-4.04556974159132	5.21960231016678e-05	0.000163856545676925	-0.315902245771258	-0.243273425222744
ZNF451-AS1	0.0319313171846287	0.0494795515272152	0.518704474983145	653.076907676737	-0.231763667654545	0.0544031097112163	-4.26011801319442	2.0431899405214e-05	6.92901350110903e-05	0.1594195622128	-0.529478589915953
BAG2	0.408480081865911	0.0756890249455469	6.78321868584648e-08	185.308180332967	0.976763706999122	0.0729325191774922	13.3927049005673	6.67063761022025e-41	1.05913623711238e-38	2.56824707357754	2.4216854720352
RAB23	0.418932488312093	0.065398414177972	1.49533073034365e-10	99.4695825178562	0.893024706146537	0.0739628452104489	12.0739636719705	1.44979212522851e-33	1.31538282573688e-31	2.63511236851176	2.21719897459805
PRIM2	0.0212056689055159	0.0246355752522594	0.389362387639124	716.134536481427	0.119152597512575	0.0414956548804265	2.87144757338869	0.00408596551648102	0.00879253567969943	0.0908063065729441	0.327441569473988
ENSG00000272541	-0.0970421880431929	0.101333262073983	0.338237337902743	22.7942964762869	-0.11424788803735	0.190641431489498	-0.599281526291121	0.548985164913647	0.626119807256149	-0.665639385710936	-0.242510869703721
ENSG00000286723	0.0220645935846842	0.0457580409628308	0.629662848709525	63.8946483972632	0.119607280780782	0.0770683724569261	1.55196323689891	0.120671020336114	0.174822532254428	0.0963009505379085	0.328551883521352
ENSG00000271761	-0.0960102467065653	0.0519855743700851	0.0647669624952868	28.7914273410395	-0.201136236102544	0.0879133907815995	-2.28789077880321	0.0221438824444106	0.0398005573472941	-0.659037933482332	-0.454687917232982
ENSG00000272316	-0.0346399804817921	0.0269162112055887	0.198109612131867	246.33687553295	-0.101465984086443	0.0467436966970836	-2.17068805541803	0.029954760712771	0.0518655407120863	-0.26644499591915	-0.211298092588068
LINC00680	0.101742358183026	0.0401822991793885	0.0113407739670673	172.919995747972	0.0912719677001038	0.0732964587871032	1.24524389323108	0.213042112635681	0.284457708461938	0.606009146157625	0.259358450752156
ENSG00000225096	-0.0121691289752976	0.0463821537092857	0.793038803577565	1162.97387443498	0.0765568925162001	0.124853651204314	0.613173037213947	0.53976193094577	0.617627686640108	-0.122696269619513	0.223424965121273
ENSG00000287598	-0.0856656559102883	0.108036541742515	0.427817308464582	12.9251739679676	-0.145987852138659	0.202712583855601	-0.720171630995791	0.471419328451246	0.553843285795436	-0.592862348163459	-0.320018291834101
KHDRBS2-OT1	-0.185557814858416	0.18276482493392	0.309971479876568	17.9521666358837	0.256437568768921	0.424542711048077	0.604032437951529	0.545822076129911	0.623168298918963	-1.23188444360849	0.662684677669059
KHDRBS2	-0.00413888828710209	0.0524080870605147	0.937053121028828	786.380542243175	0.101041871224919	0.136959746489443	0.737748672984784	0.460667188700806	0.543186189596123	-0.0713258589132705	0.283216071833703
ENSG00000287679	0.189295297842951	0.102201554937073	0.0640005109092924	25.0463165992815	-0.100514755487903	0.154301552195812	-0.651417656254993	0.514776916127687	0.595438123547054	1.16609577911257	-0.208975239408582
LGSN	0.351512889912548	0.246539845357245	0.153930322411268	12.7999218537336	-0.0178038128293761	0.573352316865347	-0.0310521337503504	0.975227962975467	0.98189748126912	2.20382112906912	-0.00699920922234075
ENSG00000289911	0.0399675026720004	0.141737797247287	0.777957338757412	38.1214523498785	-0.174832510266555	0.351702786215263	-0.497103000371306	0.61911641892392	0.688948077163454	0.21082800251082	-0.390455520010839
PHF3	-0.00316632998027379	0.016807610156884	0.850573535727078	2944.78491724717	0.138734528899215	0.0248855101072398	5.57491199904534	2.47655024760491e-08	1.3623985203222e-07	-0.0651042870329929	0.37525967718413
EYS	-0.058884132107831	0.0573589192105962	0.304613242551492	438.111367196674	-0.548991819658076	0.0920328000093457	-5.96517567217695	2.44370984321477e-09	1.55361573670451e-08	-0.421537735304263	-1.30413404354214
ZC3H11C	-0.0753110449443655	0.0643939299634705	0.242187585182697	22.7145272155137	-0.069471145923217	0.11463954828756	-0.605996333385377	0.544517188004904	0.621871245034682	-0.526622662620192	-0.133168280607339
ENSG00000288088	-0.0755097066945665	0.0830530010896005	0.363257793766867	364.737567640583	-0.462956627401458	0.179914987682311	-2.5731965600272	0.0100763962491762	0.0197475065032269	-0.527893525611191	-1.09404036029102
ADGRB3-DT	-0.00248948122091659	0.0384225428360081	0.948339448979091	747.709112929514	-0.490557161699717	0.070640734516435	-6.94439497349205	3.80085719315111e-12	3.52310960158314e-11	-0.060774404517105	-1.16143949962373
ADGRB3	0.0371019447446484	0.0198779688599515	0.0619734420471827	12207.0183844678	0.202530754206423	0.0542038178957425	3.73646658240896	0.000186624237866898	0.000529377054217237	0.192496685512192	0.531046903326794
ENSG00000289611	-0.00449442684511604	0.0528876771646866	0.932276809251419	135.773167756006	0.163960324615753	0.0962681687806081	1.70316239201987	0.0885376824894712	0.13405845413442	-0.0736002816181753	0.436859822380761
LMBRD1	-0.0415746933527912	0.0212380213080291	0.0502817071017065	2001.1142995289	-0.241133358918522	0.0313430787288338	-7.69335268576196	1.43328712598112e-14	1.81058177546779e-13	-0.31080718407084	-0.552358912455399
COL9A1	-0.518716443121592	0.141217935775821	0.000239566913352717	23.3181587169372	-1.38340236017373	0.265974958144301	-5.20125041028556	1.97952177208581e-07	9.42575801403216e-07	-3.36314005956608	-3.34172330442977
FAM135A-AS1	-0.0498487608944058	0.0934532198302338	0.593750693481821	14.1024912167992	-0.0814346627729562	0.132343673233945	-0.615327206681074	0.53833865364311	0.616343713731509	-0.36373738433853	-0.162382596908296
FAM135A	-0.076664757452968	0.0137571234616412	2.50775689889033e-08	1966.43881145956	-0.145493807235061	0.0229554515219413	-6.33809389878456	2.3262504958835e-10	1.70696739574431e-09	-0.535282523544076	-0.318811858620368
SDHAF4	-0.0923461943453616	0.0347312310590442	0.00784007565809924	150.661343796433	-0.244897881691312	0.0435533542946692	-5.62293962560048	1.87735027724973e-08	1.05417796970687e-07	-0.635598552030055	-0.561551690832172
SMAP1	-0.0459184654323488	0.0228725800563267	0.0446882616966124	1064.75808420415	-0.205817789456221	0.0243160679055536	-8.46427104314897	2.57759747728253e-17	4.5604409545235e-16	-0.338594813907292	-0.46612003892194
B3GAT2	0.00623912618374658	0.09818323982891	0.949331941186927	27.1578058116428	-0.390583708446214	0.137351348888009	-2.8436830916359	0.00445953791284306	0.0095119593837572	-0.00493645834816403	-0.917309272556722
LINC00472	-0.0395817265154304	0.0759428550057304	0.602224606374579	200.925711719649	0.659851354092151	0.0957465488016157	6.89164635541428	5.51503405922564e-12	5.01361783330789e-11	-0.298057936702746	1.64780118417994
OGFRL1	0.0805834167898696	0.0899386173947401	0.370262171975401	509.889357194491	0.713982198621652	0.212507936539751	3.35979074592395	0.000780015281287457	0.00196341689910515	0.470652865856639	1.77998602861866
RIMS1	-0.0227715472169079	0.0584990792756215	0.697081349404419	924.774106979899	-0.470295519714948	0.0931618099305233	-5.04815782417363	4.4609057010613e-07	2.00539324388936e-06	-0.190521207961837	-1.11196157225886
KHDC1	-0.0465283191993992	0.0454346784059655	0.305801921122063	200.422091857898	-0.404115178287893	0.053310103725412	-7.58046130184621	3.44328460931683e-14	4.1585846514359e-13	-0.342496121439727	-0.95035245249593
KHDC1-AS1	-0.0575178997474685	0.0358490538044148	0.108615601612248	245.297972065268	-0.372279134242524	0.042605226802355	-8.7378747206187	2.37536707933963e-18	4.75021833520927e-17	-0.41279778339035	-0.872610407895317
OOEP	-0.299328375198055	0.0933789334515007	0.0013481698940719	9.81151709950158	-0.394410679579743	0.164926384365952	-2.39143470643601	0.0167826687956088	0.0311941864847636	-1.959688333661	-0.926654546741044
DDX43	0.0337566628025695	0.077402886298883	0.662752328743393	81.6652627904206	-0.148012913699834	0.17317093818971	-0.854721440255088	0.39270537817887	0.475939175843813	0.171096516580096	-0.324963391984845
CGAS	0.0562223383417001	0.0664330664545453	0.397385120737845	74.5424618915904	-0.293634082565029	0.111781679840466	-2.62685337153727	0.00861784602697005	0.0171658089787891	0.314812131597068	-0.680563082341416
MTO1	-0.016999062830786	0.0241128018185353	0.480822171473045	268.795377562342	0.0251379878327407	0.0405757431367413	0.619532407527943	0.535565679438694	0.614092037767686	-0.153593934518295	0.0978625436244463
EEF1A1	0.0252900670237992	0.0331309049997591	0.445262056355265	2160.5735224771	0.00765181473824622	0.0529834877610421	0.144418856923052	0.88516972722816	0.912876198896257	0.116934690138389	0.0551621739846457
SLC17A5	0.0349988765383681	0.053726183417355	0.51476860329872	337.489442255909	0.485903297392883	0.0588818685750874	8.2521718340723	1.55541555525283e-16	2.47816986995213e-15	0.179043106510671	1.22302863508958
ENSG00000223786	-0.399176542791932	0.111694227125506	0.00035179301088304	15.6755510911	-1.13734800749736	0.211579005584058	-5.37552392950212	7.63603091414572e-08	3.87225818768546e-07	-2.59842901114819	-2.74087074772766
COX7A2	0.145493329058975	0.0523143645117754	0.00541691456517487	251.316903095483	0.0175593240519286	0.0779489781912162	0.225266892002791	0.821771654113643	0.862857894388295	0.885889342774673	0.0793558215951228
TMEM30A	0.0233541795168046	0.0295853002257165	0.429887271071768	731.13526508323	-0.0034257267127277	0.0397748978648603	-0.0861278569304438	0.931364779270597	0.948042251829659	0.10455058607765	0.0281113657774613
TMEM30A-DT	0.0582844908150397	0.0410566903541123	0.155721233918067	220.951385843663	0.324537230072739	0.0569145850479933	5.70218037782535	1.18284562085571e-08	6.83364198397758e-08	0.328003967758352	0.828980681620536
FILIP1	-0.100979672280244	0.0459624432091176	0.0280201594467822	108.765165659697	-0.369346263690343	0.0688373106080615	-5.36549525871641	8.07274009484725e-08	4.06906751688278e-07	-0.690827943596133	-0.865448483098676
SENP6	-0.0836509033837539	0.0108879125084336	1.55509105060012e-14	3586.4784575007	-0.175793414787682	0.0207353342846474	-8.47796386469838	2.29169115420674e-17	4.08204716423402e-16	-0.579973735134505	-0.392802001314606
MYO6	-0.0286133625319251	0.0148485862637497	0.0539784817728434	6187.7595118006	-0.0441394075181131	0.0348124549733675	-1.26791998874774	0.204826525062398	0.274962692807676	-0.227891999654743	-0.0713094286063123
IMPG1	0.079518318991857	0.0827148563472649	0.336373834388024	25.9413962852596	0.235112005147313	0.0980470241825241	2.39795146367349	0.0164870497213308	0.0307066924630873	0.463839307776536	0.610608706300204
ENSG00000271945	0.306005615528468	0.140812417723267	0.0297695051283414	105.228041073235	-0.124055968494984	0.266932459605402	-0.46474665793127	0.642112891268074	0.709955290633652	1.91270564872388	-0.266461716966563
MEI4	-0.183161855209694	0.0640459071355871	0.00423837931668812	127.263662683749	-0.534554522267391	0.0868034505577161	-6.15821743067648	7.3568305705841e-10	5.0189917209764e-09	-1.21655720299771	-1.26887887754037
IRAK1BP1	0.0939262634995121	0.0319987859940475	0.00333217729520689	718.446275048952	0.258344604441667	0.0475390388896458	5.4343674267663	5.49911640443568e-08	2.84982346474103e-07	0.55600865307138	0.667341564439109
PHIP	0.013646358314641	0.0138287773095759	0.32373640921155	5047.17860971233	-0.000136418067879781	0.0171027418331044	-0.00797638584567344	0.99363583236709	0.995581806143894	0.0424484920581024	0.0361436947630768
ENSG00000286340	0.213403447769282	0.06295045173483	0.000698868874034384	83.5301860236981	0.475147687725021	0.0912409026067882	5.20761713387161	1.91281090269738e-07	9.13171363553146e-07	1.32031849934857	1.1967639683705
HMGN3	-0.00699001577193884	0.0242474342306523	0.773133506501567	1523.3101055565	0.0307706110725268	0.0408381152969127	0.753477746189061	0.451162879109477	0.534065036791462	-0.0895648626441579	0.111617130924987
HMGN3-AS1	-0.130581413866251	0.0678718856618066	0.0543621449747569	17.2744007821201	-0.51066046109276	0.105364536768832	-4.84660661692218	1.25591107705422e-06	5.25084756348463e-06	-0.880193827127945	-1.21053076221296
ENSG00000231533	0.0276727576763101	0.0408425448028408	0.49805874329492	1368.12646451199	0.0850826503327189	0.0867319984073792	0.980983395921385	0.326600929673497	0.408928342809413	0.132177047392431	0.244244443932185
LCA5	0.0774392057569169	0.0318160051462289	0.0149342279879095	341.566764239278	-0.0167466187445144	0.0457102930957358	-0.366364282754438	0.71409326800887	0.771614538585355	0.450538971593505	-0.00441759356746556
ENSG00000287811	0.196646825653825	0.0397496474119666	7.53141962639674e-07	212.616202126086	0.241508258079478	0.0516288041482537	4.67778136766406	2.89995501380018e-06	1.13689594389467e-05	1.21312438231722	0.626228039532075
ENSG00000272137	0.163750281090089	0.0754758199528686	0.0300392287546577	12.8452879581766	0.297449707458268	0.127655258227222	2.33010149044404	0.019800787681021	0.0360615947304504	1.00268124982936	0.762834291440483
SH3BGRL2	0.0290020744636382	0.0460069059305796	0.528442565022417	362.19493508482	-0.184143595745241	0.0591521983833535	-3.11304737233675	0.00185166293621261	0.00427689089028891	0.14068084596775	-0.413192730121886
ELOVL4	0.121773216475101	0.0548560666838453	0.026427742363014	104.166637671231	0.333113988186567	0.0915309378070495	3.63935950147024	0.000273317010670022	0.000751112011715976	0.734148943856973	0.849924700634445
ENSG00000288071	-0.124565597573347	0.0835114198094325	0.135804151961883	20.8862023430482	-0.169793727386643	0.132228303884888	-1.28409517779535	0.199108655126816	0.268343568719866	-0.841709930355826	-0.378151061491284
BCKDHB	0.0579720668616007	0.0228486791274041	0.0111737532706997	1863.45205490741	0.0664083169903882	0.0374865703427472	1.77152287827891	0.0764737916599932	0.117974226886151	0.326005354338679	0.198642645746541
ENSG00000272129	0.097314068428369	0.0837009028756483	0.244975348653752	11.8427538330325	0.14323347062625	0.142222188451257	1.00711057948135	0.313881637744501	0.395422161694817	0.577680846638859	0.386245870314793
ENSG00000233967	0.300275941734232	0.0578083822585642	2.05455981326137e-07	84.3136113954463	0.568582494458807	0.0828842612290369	6.8599573191299	6.88811246316726e-12	6.20064786640345e-11	1.87605223976002	1.42492714410917
ENSG00000260645	0.174846178212607	0.116328228766902	0.132828292242948	9.90568499912729	0.661267683465195	0.176242830479901	3.75202600675781	0.000175411262561743	0.000499570841790968	1.07366303163023	1.65125979044181
TENT5A	-0.465209216219456	0.117794319864946	7.83686486037615e-05	44.3957973019749	-1.23604628032789	0.251183028233465	-4.92089887211263	8.61476377061564e-07	3.71671864903253e-06	-3.02084792556374	-2.9818870472861
LINC02542	-0.00830684519108431	0.0675065225738466	0.902065538652783	53.0818268755371	-0.0822377017082801	0.113745818184527	-0.72299538585997	0.469682719002306	0.552225746478422	-0.0979887780307796	-0.164343578261287
IBTK	-0.0683151770354154	0.0238484904463978	0.00417603120689537	2210.58746959108	-0.298649124266595	0.0376344096541965	-7.93553365153674	2.0959215168165e-15	2.91561046047782e-14	-0.481869258371962	-0.692809566077946
TPBG	0.0993649248437686	0.0898165861191517	0.268592666264721	51.1598843608662	-0.325610428284699	0.165274857813075	-1.97011470826955	0.0488252256088155	0.079771401158801	0.590800420565638	-0.75864773668982
UBE3D	0.0236049450529152	0.027789213434053	0.395642996829948	989.045254785418	0.0373997569339762	0.0470826440816571	0.794342749084195	0.426995923574163	0.510709196726342	0.106154763222665	0.127805177168746
ENSG00000227215	0.148283617496098	0.0895692214628868	0.0978191082087233	13.7584045346381	-0.014190319092715	0.110941769446532	-0.127907812932027	0.898221928011708	0.92287467756999	0.903739151836382	0.00182476371974971
DOP1A	-0.0877084725970148	0.0208505115188543	2.5931230101499e-05	1665.62551510932	-0.288207297298481	0.0317971470664312	-9.0639357265717	1.25826568729898e-19	2.89684217858408e-18	-0.605930490983757	-0.667311141188529
PGM3	-0.0012860926044994	0.0286357170670794	0.964177304922207	488.126560530216	0.10576283616738	0.0417276804798564	2.53459657836567	0.0112576890031537	0.0218188062780263	-0.0530761835216319	0.294744434672745
RWDD2A	-0.0759420612124114	0.0559881372446023	0.174973342700293	34.2727777889272	-0.204572579532034	0.105410787608289	-1.94071768339532	0.0522925302733385	0.0848193590994582	-0.53065934920413	-0.463079297888747
ME1	-0.0202709178773492	0.0387034883882614	0.600453048130716	963.175396147768	0.117933862208321	0.0615767716389963	1.91523295342157	0.0554628016927042	0.0892643974223497	-0.174524382812369	0.324465478152947
SNAP91	-0.0183182972028382	0.0478548421272962	0.701876372513068	1291.12278768063	0.0828929624544627	0.091996544413109	0.901044305340788	0.367564763384516	0.450419681438191	-0.162033234676476	0.238897334459343
RIPPLY2	0.429729393552812	0.0730496428906844	4.03618482787413e-09	91.072768951576	1.00343800273066	0.0753120725563191	13.3237337477372	1.68466889143852e-40	2.60741442374073e-38	2.70418146346273	2.48682278260984
CYB5R4	0.0351657585398422	0.0196206467695	0.0730875888457669	1826.2556254174	0.218182183464388	0.0283254613235459	7.70268773285684	1.33233668349084e-14	1.68884907340222e-13	0.180110670645804	0.569266919284243
CEP162	-0.0557186982520722	0.0256523936238153	0.0298506667041417	806.065969609005	-0.185240256411328	0.040664748377446	-4.55530315082604	5.23100825612872e-06	1.96862913897382e-05	-0.401288076103785	-0.415870721215665
SNX14	-0.0379042888851988	0.0153301551244354	0.0134159952519853	1403.13735381436	-0.0896854456924219	0.0200313639059876	-4.47725108052249	7.56103064831553e-06	2.76143292644607e-05	-0.287327167433802	-0.182530600623864
SNHG5	0.0539366397812997	0.0218683003918044	0.0136467265886687	766.808059997516	0.122436593943393	0.039915257806083	3.06741333196987	0.00215920064017821	0.00491997493391095	0.300190244363845	0.335460926295742
ENSG00000288021	-0.1612965105306	0.115367528234078	0.162079996708107	10.561156401173	-0.119615402713256	0.208458326184462	-0.573809666913522	0.566096606435946	0.641385783546829	-1.07668197633735	-0.255618075006429
ENSG00000272008	0.161607732233236	0.0627804360275551	0.0100479883872987	40.2767330744653	0.213558113043746	0.0785509984871542	2.71871926718627	0.00655352033785318	0.0134188702148505	0.988975108381254	0.557975168074022
ZNF292	-0.017646180642683	0.0137563060219939	0.199572566343219	3180.66951913961	-0.00433693358666131	0.0315775207620814	-0.137342434807901	0.89076013009121	0.917254840434971	-0.157733624605211	0.0258862436695518
GJB7	-0.159976235973799	0.085120020743486	0.0601872211212622	41.9330436296883	-0.625818896605291	0.105545340227641	-5.92938442621453	3.0407244400351e-09	1.90554823873993e-08	-1.06823602199284	-1.49174196474156
SMIM8	-0.0762040843312052	0.0398343208119761	0.0557447467728227	399.198632819136	-0.472575999276889	0.0436900498495529	-10.8165589397176	2.87364864495765e-27	1.52526976204121e-25	-0.532335542452827	-1.11753039053171
C6orf163	-0.199143496242215	0.0593908115137884	0.000799110208952063	26.6812680879523	-0.402405777194233	0.0913899892704628	-4.40317129268216	1.06679869435836e-05	3.79530584367243e-05	-1.31879367329519	-0.946178179590845
CFAP206	0.0139915665905104	0.127474462585438	0.912599903968087	13.7696726653789	-0.514959360629406	0.224168216491488	-2.29720059645012	0.0216073291283457	0.038966394583949	0.0446568307118454	-1.22102846221096
SLC35A1	0.0932268164292108	0.0342264501953638	0.00645309422822209	325.600649826338	0.13411909269411	0.0450560825909438	2.97671446298946	0.00291355224877999	0.0064505115179745	0.551534206455917	0.363989010301108
RARS2	-0.0400295092833726	0.0162694530429105	0.0138778746998987	954.180097661647	-0.0404327678995076	0.0265693445344684	-1.52178266374069	0.128063546753379	0.183869223893337	-0.300922456657942	-0.0622579980285251
ORC3	-0.133267807467713	0.0213049469201014	3.96875064224318e-10	744.331786106975	-0.258741455428922	0.0323735676131764	-7.99236767848878	1.32371555842339e-15	1.91067344475251e-14	-0.897379008492258	-0.595357013045179
AKIRIN2	0.0855486343313164	0.0321128804694941	0.00772181291085669	220.625579226248	0.203172982359239	0.0448455504087053	4.53050482171805	5.88429117061798e-06	2.19564170949031e-05	0.502415956684653	0.532615192704358
RNGTT	-0.0583328240354303	0.0170869218441518	0.000640430812784373	1453.190292263	-0.18311878598701	0.0271827970095883	-6.73656893815663	1.62170369211263e-11	1.3821628228288e-10	-0.418010951586993	-0.41069019539056
ENSG00000289931	0.372253232701468	0.100425707884923	0.000209934013419184	10.3091940399402	0.562041866687114	0.162387413544479	3.461117179092	0.000537938605399698	0.0013962448188066	2.33649958400276	1.40895525466153
PNRC1	0.133099853291461	0.046738481640091	0.00440284842161395	509.139987697323	0.707911705596947	0.0593297017369249	11.9318264692432	8.07813630436498e-33	6.92014485831601e-31	0.806606795093258	1.76516218496517
SRSF12	0.465196791070776	0.11574341558185	5.8394254350436e-05	69.7792351507703	1.23815125057913	0.142150073840768	8.71016959137189	3.03420495941595e-18	5.97689699920031e-17	2.93107064996715	3.05998092237704
ENSG00000288009	0.497044678364961	0.101260342747421	9.17373514334237e-07	49.9916755989888	0.924818424010625	0.112309736984886	8.23453467917105	1.80256892052038e-16	2.84976089082785e-15	3.13480539640301	2.29483766075789
PM20D2	0.0485567025394402	0.0486875299581627	0.318612645677691	102.306471151314	0.0291205939755349	0.0922832832910113	0.315556544338636	0.752339126048419	0.804684816807255	0.265774141980463	0.107587870801986
GABRR1	0.0902783374763105	0.0984135708119376	0.358966459528985	12.1400537471589	-0.00734441226012296	0.144949122336051	-0.0506688977605233	0.959589360792912	0.97017713383564	0.532672433733232	0.0185421295316754
GABRR2	0.387625895020812	0.131434224585508	0.00318597097109815	22.0554358548944	0.990003826826585	0.177982626850516	5.56236214930161	2.66147251862332e-08	1.45198462227501e-07	2.43484034459216	2.45401718965304
UBE2J1	0.0826803324460964	0.0233243618501816	0.000392902495912793	387.610985929585	0.0688324964975944	0.0371548944918483	1.85258220858886	0.0639422644659406	0.101045785236696	0.484067086259157	0.204562372176764
RRAGD	0.114075893167073	0.0627862394138157	0.0692334639059635	256.164850512494	0.726001925655333	0.074040902649385	9.8054170016438	1.0670534877247e-22	3.47840551095816e-21	0.684908245473749	1.80933760740804
ANKRD6	0.0996941603690582	0.0744498509006286	0.180545268865355	169.269761472926	0.663222643187064	0.0856790358474192	7.74078088796608	9.88080531695993e-15	1.27618984802081e-13	0.592906579622374	1.65603370536897
LYRM2	0.132445196907402	0.0330368394094059	6.09724488552706e-05	709.571272931177	0.484821034380175	0.043756607361045	11.0799502891029	1.5695968476611e-28	9.17740785403876e-27	0.802418879858043	1.22038580235309
MDN1	-0.0728225026954449	0.018225563696489	6.45240286697573e-05	1424.7521586187	-0.129249302655945	0.0274970858906262	-4.70047273991335	2.59559905257448e-06	1.02830164229548e-05	-0.510703160036065	-0.279143582068644
CASP8AP2	-0.04668684485382	0.0221685681234704	0.0352049777779387	601.263320495024	-0.019480718528674	0.0401875553633966	-0.484745049867285	0.627857205998403	0.697080837909372	-0.34351022902271	-0.0110941299819696
BACH2	-0.00668518658710666	0.0188611702570091	0.723007835083425	3567.28857288644	0.0775186109116457	0.0370165620467695	2.09416019817569	0.036245712031852	0.061476519403504	-0.0876148338681714	0.225773433865864
ENSG00000287789	0.0537844777692161	0.0960175445730947	0.575375351199404	15.0834242127114	-0.204409790415439	0.122490371082313	-1.6687825223264	0.0951604876925013	0.14271361145839	0.299216845762466	-0.462681774919348
ENSG00000260271	-0.298293461045692	0.0964539296810137	0.00198411108503219	25.5496715199002	-0.53101289257105	0.127736296165776	-4.15710262869924	3.22309223197677e-05	0.000105160164266693	-1.95306786397436	-1.26023039302956
MAP3K7	0.0911557088296303	0.0175116618705567	1.93549161099955e-07	1620.07504732382	0.143685367097991	0.0276393088426147	5.19858755934066	2.00808529838959e-07	9.53957055087425e-07	0.53828508328036	0.387349379143053
EPHA7	-0.0146651124596881	0.105424199545507	0.889366583709916	152.45610172263	0.238559759352212	0.251455970754016	0.948713838994819	0.34276617355588	0.425155731068456	-0.138663374677475	0.619027951505016
ENSG00000287683	-0.168434976431734	0.123187664522291	0.171530063940121	151.095004246632	-0.378907832657076	0.287143727389961	-1.31957551746374	0.18697678141295	0.254244249543279	-1.12234759700707	-0.888797361495887
ENSG00000288085	-0.0938751399507835	0.174733794910106	0.591097275342695	14.1440447960176	-0.573996684739805	0.321698150181547	-1.78427101435267	0.0743796378248245	0.115111607869909	-0.645379400045418	-1.3651946870582
MANEA-DT	0.128295062045076	0.0471070772266139	0.0064598627573075	49.2220226646774	0.241011418815313	0.0765180474154323	3.14973299706423	0.00163419740370892	0.0038249647708109	0.775869970473871	0.625014782628076
MANEA	0.123497636549032	0.0291551958987788	2.27667886552665e-05	253.892984273597	0.136264133180992	0.0465414330812962	2.92780269449316	0.00341366596828057	0.00747063923524139	0.745180265440911	0.369227093052963
ENSG00000287578	0.0419252123412793	0.0806725311443015	0.603275297318074	102.469226288036	0.248785219442524	0.158634078480526	1.56829618090583	0.116812026810452	0.169980556987826	0.223351705555273	0.643998019182709
UFL1-AS1	-0.20617965108787	0.0642194785522539	0.00132482623793725	269.465761049823	-0.642470912149158	0.101977329315129	-6.30013471095918	2.97387070432132e-10	2.15217094821965e-09	-1.36380479789888	-1.53240536290927
UFL1	-0.0495341696578219	0.0177117942790881	0.0051631103733114	1120.31718844924	-0.185149899022513	0.0305011661664496	-6.07025639649716	1.27706195671666e-09	8.42741924715422e-09	-0.361724906549208	-0.415650072942243
GPR63	0.00758805930639288	0.0883001535925285	0.931518218007528	24.9352702987143	-0.0710834690227489	0.154976747473282	-0.458671834205345	0.646469843118732	0.714001053643608	0.00369282827178244	-0.137105493853299
NDUFAF4	0.166350510929041	0.0628513990723638	0.00812748751497862	121.619875593038	0.513981624376093	0.0610392819012152	8.42050575247447	3.74862513382748e-17	6.4585760257095e-16	1.0193152312932	1.2915945205221
KLHL32	-0.0796462084578662	0.0203907718618334	9.38392986262409e-05	9430.10825172351	-0.175327145496009	0.0513743845059121	-3.41273471560195	0.000643145161445255	0.00164657319759504	-0.554355222429341	-0.391663394771108
MMS22L	-0.0641469846763568	0.0316547600283108	0.0427180569556919	997.525959755002	-0.289599465358897	0.0443515995193017	-6.52962843499847	6.59330522299933e-11	5.2006636230065e-10	-0.455204833020152	-0.670710746720239
ENSG00000271860	-0.0247139792639372	0.0345303194434739	0.474165349240158	4105.23849608621	-0.385985015638571	0.0614618701686807	-6.28007274395074	3.38414650136924e-10	2.42998870418007e-09	-0.202947178228401	-0.906079492221991
ENSG00000226207	-0.106524581527713	0.118160867961715	0.367311024054169	9.21707301046467	-0.897278810633409	0.154142488300951	-5.82109981825092	5.84616397023117e-09	3.52569246901499e-08	-0.726299391642523	-2.15463364542833
POU3F2	0.0314474895057987	0.0367038582297925	0.391561091606713	362.531139234152	0.0420012027220071	0.0675744284413115	0.62155468704386	0.534234724419729	0.612787890288508	0.156324458648958	0.139041680145391
FBXL4	0.00776056165346075	0.018632729854245	0.677043002446679	1556.1516488628	0.0656931734615412	0.0345127033292323	1.90344908177329	0.056981971764541	0.0914830854218372	0.00479634643029713	0.196896300627901
FAXC	-0.0347939448248174	0.062154135589881	0.575615208182608	148.767844802008	-0.285825005481862	0.0968414468094553	-2.95147392876368	0.00316261243775616	0.00695676530259081	-0.267429924247257	-0.661493702426497
COQ3	-0.0697796136702817	0.0399263726018374	0.0805147205891043	85.7108627486071	-0.101306951249544	0.0592600815328714	-1.7095310811098	0.0873526194875527	0.13247102064403	-0.491237434782532	-0.210909742267862
PNISR	0.0304318188646089	0.0197875336484232	0.124066012417986	4375.50139874451	0.575466373742337	0.0454880311195492	12.6509404689319	1.10543573719074e-36	1.30512278253711e-34	0.149827092006275	1.44173723676776
PNISR-AS1	-0.0256353801162103	0.0296120211206082	0.386650005479266	202.137869605292	-0.0334822960084162	0.0486169308674068	-0.68869620955162	0.49101446200902	0.572554882005833	-0.20884148974959	-0.0452852895166731
USP45	0.0282248596370116	0.0230064347626195	0.219888530690852	757.284169869389	0.092458139380008	0.0356764035720694	2.59157678809285	0.00955372181333865	0.0188192992896333	0.13570890970817	0.262255023313485
TSTD3	0.0545691115663857	0.0308873208081845	0.0772758691782906	1061.49258354948	0.0878649759453194	0.0770976553728669	1.13965821036163	0.254428723756271	0.3308902862691	0.304236242064479	0.251038745433966
CCNC	0.0272977070323652	0.0317590557574979	0.39005085287948	584.679766305449	-0.107835662752781	0.0380621581874275	-2.83314630299657	0.00460922849623732	0.00979494293800611	0.129777803538704	-0.226852532777444
MCHR2-AS1	-0.303748721179825	0.130048181434797	0.0195088140841999	10.7983836916195	-1.27342122358407	0.206721600944803	-6.16007818130279	7.27090392047447e-10	4.96351031902516e-09	-1.98796581591393	-3.07315480974509
ASCC3	-0.0359491646491551	0.0162632768356037	0.0270739283522146	2100.05688454796	-0.0485570110039108	0.0295111926117416	-1.64537609993408	0.0998922751291761	0.148744112161789	-0.274820003715169	-0.0820969977757506
ENSG00000260000	-0.148261282800514	0.0668022179601026	0.0264590756994078	22.8640755539342	-0.392050388591166	0.092332932806844	-4.24605150809318	2.17570634563479e-05	7.33250859540741e-05	-0.993294064549312	-0.920890832912689
GRIK2	-0.311957586983917	0.0753418180442565	3.46453578538761e-05	503.998932632492	-1.46951591015773	0.193657376688408	-7.58822584136397	3.24315296423912e-14	3.92459863964232e-13	-2.04047891286363	-3.55200833337472
HACE1	0.0976309400788953	0.0203607158989158	1.62622733559655e-06	1029.32400410171	0.0578246756045646	0.0351622736838892	1.64450900201766	0.100071106376759	0.148950188883719	0.57970791250908	0.17768181812294
BVES	0.151934609218145	0.0413418450177668	0.00023777441460225	314.441552378484	0.277805513268758	0.07706388165527	3.60487309102163	0.000312305502485576	0.000847009681163208	0.92709498281694	0.714864141045929
BVES-AS1	0.113424281784571	0.0358467559864139	0.00155540057629441	470.647779350146	0.231500615844034	0.0597465941342825	3.87470816033009	0.000106752557656582	0.000316205951579113	0.680739809477898	0.601789872280324
POPDC3	0.12302086853067	0.0450329509792561	0.0062989989165495	196.994474363648	0.471734621737947	0.0593253529127738	7.95165302145845	1.84039111991225e-15	2.58553193337481e-14	0.742130323369951	1.18842943007756
PREP	-0.0272373905250635	0.0369244220064441	0.460725671272437	462.002553697272	-0.117838437955761	0.0604738544307478	-1.94858487300003	0.0513450200759922	0.0834866538487524	-0.219089742056577	-0.251278814976695
ATG5	-0.0801470248319782	0.0191768070375326	2.92314222612912e-05	764.38320480635	-0.191289019878745	0.0233246371913262	-8.20115735604586	2.38083641788753e-16	3.71297588015687e-15	-0.557559004710035	-0.430641502365245
CRYBG1	-0.0556148503080317	0.0773576904411193	0.472183366594388	45.537232655973	-0.336871334525439	0.0893676911965418	-3.76949801449581	0.000163576209948432	0.000469111028958472	-0.400623748377693	-0.786146312642389
RTN4IP1	-0.176891846424927	0.0277672029672654	1.88374014936581e-10	302.160101337758	-0.215950968398107	0.0417331255619042	-5.17456973304766	2.28436783650018e-07	1.07770201876691e-06	-1.17644720643451	-0.490864760600407
QRSL1	0.00308957664685395	0.0255369573033994	0.903703292487709	468.448086347	0.123787278491723	0.0366946067269963	3.37344611464803	0.000742335744906065	0.00187497802381787	-0.0250845036598903	0.338759231143165
CD24	-0.0243232249244202	0.194507058715381	0.900483489544232	10.0369673034488	-0.0706415973077269	0.435979173380688	-0.162029751925889	0.871282424787045	0.90219147128396	-0.200447475954751	-0.136026464985013
MTRES1	-0.0320625776626195	0.0316777366169504	0.311466994489871	120.906601765813	-0.0401491809213422	0.0539526753119625	-0.744155515721761	0.45678239659717	0.539434353714201	-0.249957041632679	-0.0615654926571521
BEND3	-0.00267955290671229	0.0659433537626747	0.96758754945634	26.5303766572002	0.00207951599229555	0.115798157422982	0.0179581095120503	0.985672271783608	0.989468222930565	-0.0619903158380826	0.0415548961137429
PDSS2	-0.020554895244043	0.0180825374480389	0.25565273616821	1105.81132285886	-0.0679717699801126	0.0281101357070192	-2.4180520040371	0.0156038465844858	0.0292213163592332	-0.176341020012271	-0.129506878729775
SOBP	0.046043326075218	0.0195645879546056	0.0186025473799478	4536.52261013695	0.0673935754894138	0.03496051088197	1.92770568247532	0.0538917448950352	0.087075897664423	0.249695771949002	0.201048598259524
ENSG00000234206	0.101391429624721	0.105205279562971	0.33517203568473	10.3784953916191	-0.238665279323508	0.153673376765797	-1.55306849075909	0.120406772802626	0.174467149829184	0.60376421417256	-0.546331984182527
ENSG00000289433	-0.0718849641410926	0.0463913003217312	0.121253057960006	32.8583408833381	-0.0932870065774888	0.0761071595763742	-1.22573233709865	0.220299417059581	0.292683738253146	-0.504705613703386	-0.19132543413269
SEC63	-0.0917696436210025	0.0165083214458633	2.71335553652803e-08	1161.38621065796	-0.210798742313171	0.0317331414957094	-6.64285766795805	3.07658910544392e-11	2.51730866921662e-10	-0.631910288047277	-0.478283279386323
OSTM1	0.00406367175163856	0.024942047666293	0.87057784541716	503.340404388071	0.0483309682037166	0.0293015342687944	1.64943472790052	0.0990586050121285	0.147693680904053	-0.018853100699169	0.154498654312446
SNX3	0.116419546571883	0.0420030222424451	0.00557653424749884	786.510757022522	0.510206840267959	0.0384963555265004	13.253380308085	4.31328891432796e-40	6.56546737389194e-38	0.699900876782441	1.28237668447205
ENSG00000286562	0.0640748960272925	0.170273586189551	0.706689751440291	14.8790526614393	0.687001561797586	0.174776260145653	3.93074872539931	8.46817384883001e-05	0.000255473916376333	0.36504588287134	1.71410064825104
AFG1L	0.0106201230828391	0.0208334703568739	0.610217821835021	804.629767268248	0.018603583049295	0.0303610173974119	0.612745706304325	0.540044495694672	0.617874240384176	0.0230893031137542	0.0819058504062451
ENSG00000287044	0.183261732769578	0.0309892387929072	3.34462895390697e-09	321.150686980392	0.238923419345633	0.0485792374671397	4.91822086559608	8.73343409445612e-07	3.75999039625275e-06	1.1274983412677	0.61991599121836
FOXO3	-0.0271612820313314	0.0237270778017844	0.252317802229285	2063.19380121796	0.0299955312969087	0.0382346813168192	0.784511084278708	0.432740280569629	0.516138485139971	-0.218602866913843	0.109724424456832
LINC00222	0.280400164958595	0.0673146296558558	3.10649172948616e-05	43.4718274745548	0.573795166961936	0.0944788460068357	6.07326604010829	1.25334553886147e-09	8.28278368667044e-09	1.7489045170808	1.43765623248614
ENSG00000286511	0.365581568945927	0.0598917648066107	1.03422105593081e-09	143.224146735361	0.77473565525818	0.0831753393746339	9.31448745605541	1.22542755022211e-20	3.16993323314479e-19	2.29382015252322	1.92834296419607
SESN1	0.0316979041603307	0.0240352542256871	0.18723305020616	1956.51740207002	0.109796616785652	0.0386071978854824	2.8439416170874	0.00445592118950318	0.00950671568315076	0.157926391162522	0.304594727387754
CEP57L1	-0.0855107775446506	0.0245786517129891	0.000503162659005365	684.63280267038	-0.278280688133577	0.0320743254945147	-8.67611972638887	4.0950105879508e-18	7.93079968547611e-17	-0.591871572723314	-0.643070852686256
CD164	-0.00189588379769648	0.0280432527488889	0.946099515984956	1338.94526196162	-0.187497315035782	0.0581248859644117	-3.22576658731996	0.00125635771215166	0.00302478383560906	-0.0569770907616393	-0.421382346717831
ENSG00000260273	0.0166236261153163	0.082476742523109	0.840264378839171	17.4533333458479	-0.132547281331623	0.125845950420742	-1.05325027057666	0.292226304123068	0.372163191075831	0.0614944304853266	-0.287197082840634
PPIL6	-0.0422990297180907	0.046277382577705	0.360699791043366	91.4309753287213	-0.134124007414826	0.0677857577517618	-1.9786458374634	0.0478558950226107	0.0783405807951689	-0.315440850485049	-0.291047369933735
MICAL1	-0.190928768192723	0.0882950315205706	0.0305877134216365	33.2146185534708	-0.352971192202351	0.143425255039063	-2.4610114313983	0.0138545951627642	0.0262578651685316	-1.2662430748601	-0.825461368614743
ZBTB24	-0.0806713000709741	0.0293619240606809	0.00600551655593636	226.076874689925	-0.179641029666781	0.0416832680869601	-4.30966759352966	1.63500114069029e-05	5.64027926750961e-05	-0.560912856156844	-0.402197686504344
ZBTB24-DT	-0.160634443744852	0.0924002393831944	0.0821291757965416	8.48779604378896	-0.357779835212325	0.147045756355749	-2.43311907857269	0.0149693769822201	0.0281620005371328	-1.07244665587568	-0.837203836957137
AK9	0.128429024159037	0.0277298144592201	3.63127928610203e-06	855.961281211672	0.349175761127322	0.0432948331036544	8.06506772508725	7.31952789411154e-16	1.09132783044992e-14	0.776726942148874	0.889146755565191
FIG4	0.0267830102562833	0.0164135963344345	0.102730564531068	683.157955188127	0.0148102273707803	0.0269120309849312	0.550319943488211	0.58209994758061	0.655662473319627	0.126485226665464	0.0726426635000826
WASF1	0.0276074209439802	0.0254145090816233	0.277352556742731	1391.96531195605	-0.0213232960770362	0.043543580796187	-0.48970010474893	0.624346127723959	0.693893735241364	0.131759080496503	-0.0155936132010759
CDC40	-0.063882619402224	0.0186202124178556	0.000601757106661014	782.324149884957	-0.129610926097013	0.0302316568435384	-4.28725844461004	1.80891791951893e-05	6.19614101575222e-05	-0.453513656723452	-0.280026648621891
METTL24	-0.346942549169492	0.105695564986793	0.00102901837798725	33.9482739828156	-0.299216809205652	0.214776265235628	-1.39315584465251	0.163572668901846	0.22714931884447	-2.26428190281102	-0.694195824615231
DDO	-0.198854182677841	0.0529950739546715	0.000175209492172312	154.407348740443	-0.299219532164125	0.120693915596155	-2.47916003624674	0.0131692203521087	0.0250828025279357	-1.31694289980012	-0.694202473945115
SLC22A16	-0.0619104332308455	0.110566712818897	0.575522164965161	12.8291533888007	0.172021803801775	0.176419734483284	0.975071209043649	0.329524938834444	0.41197478268357	-0.440897345762584	0.456545555744287
ENSG00000289847	0.311791418139381	0.0776963698149352	5.99653677937117e-05	64.8960504394446	0.79452575933607	0.103243722178657	7.69563265029509	1.40795777771092e-14	1.7798055147481e-13	1.94971812044528	1.97666941931976
CDK19	-0.0178649731882051	0.0179601541172685	0.319881980804339	9888.64483848879	0.0672226740357041	0.035140763733684	1.91295427000831	0.0557539070200394	0.089659954552963	-0.159133266703045	0.200631265364216
AMD1	0.0425360401963736	0.0233112530589878	0.0680463343937344	3473.01671305741	0.0599011340389947	0.0469373025023204	1.27619464361066	0.201886721642962	0.271551131177979	0.2272592444455	0.182752426895523
GTF3C6	0.194468234546161	0.0372572270880694	1.79299270752674e-07	186.683862460016	0.133499345479601	0.0500128293895003	2.66930199929115	0.00760090733629079	0.0153383928256605	1.1991876742773	0.362475618262737
RPF2	-0.0471892794818906	0.0250747064948993	0.0598431535082303	244.183532238763	-0.0390932771077273	0.0417543450991103	-0.936268477326933	0.349134973955194	0.431748132223377	-0.346724363467642	-0.0589870277808306
SLC16A10	0.0654234321414214	0.318910299140437	0.837457421078668	71.2221302260059	-0.0166979579164386	0.709942627472545	-0.0235201511647283	0.98123536462546	0.986215167567352	0.373672629780288	-0.00429876623260018
MFSD4B	0.0662997283545844	0.0373995953047134	0.0762719336668662	948.62692648771	-0.0430715937979698	0.0389061796792321	-1.10706304636128	0.268266671078758	0.346003889910964	0.379278401527165	-0.0687018803274424
ENSG00000271789	0.197104601477825	0.0670186154261159	0.00327109567672308	17.340841132769	0.422405873875537	0.106182097748869	3.97812703676819	6.94602595808579e-05	0.000213968734062593	1.21605282904795	1.06797106813576
REV3L	-0.0154937882035691	0.0157785379856775	0.32612283185156	1948.9404753939	-0.0207866424635973	0.0298447185268439	-0.696493164943094	0.486120036275936	0.567926344949584	-0.143964512583347	-0.0142831316258024
ENSG00000272356	0.111912152513378	0.0511244829609693	0.0285959027007311	30.6677197473457	0.227464949490152	0.0785214352034218	2.89685165459431	0.00376927942226322	0.0081760203037621	0.671066537565103	0.591934974692245
TRAF3IP2-AS1	-0.000487839493862111	0.0203876617891197	0.98090990208462	1698.34685871453	-0.0202711261185225	0.0428701850777265	-0.472849046062423	0.636320879717204	0.704778276663146	-0.0479696628414668	-0.0130242662141942
ENSG00000286616	0.0386074501964682	0.0938553322950747	0.680815448485815	20.6858923976884	-0.410841575850258	0.098611637049087	-4.16625854863102	3.09639514303161e-05	0.000101385610212189	0.202127584059748	-0.966777982582194
TRAF3IP2	0.141983158818824	0.0575436897956163	0.0136099163839082	180.245687036	0.488724652485557	0.082790170443246	5.90317244026676	3.56577218966600e-09	2.21723133657219e-08	0.863434363666705	1.22991824465088
ENSG00000255389	0.689235465294057	0.103695116667494	2.99636326728122e-11	38.3842412449311	1.41187259626849	0.169451686682086	8.33200674430202	7.94834194461146e-17	1.30591045437871e-15	4.36427286093579	3.48419985439682
FYN	-0.0467262894241123	0.0217291355781713	0.031523747379111	2088.36027112451	-0.084623870134504	0.0413562251173667	-2.04621843251762	0.0407348846151115	0.0680441778379398	-0.343762560659422	-0.170170483512194
TUBE1	0.0302705842406381	0.0273450268130438	0.268299627304381	850.96429044075	-0.137934503855697	0.0589423311996761	-2.34016030666352	0.0192754643048535	0.0352512661668943	0.148795654820884	-0.300352413733602
FAM229B	-0.0723675096812626	0.0252291395007384	0.00412540878220073	412.411337198515	-0.189384221737134	0.0394676149903497	-4.79847139948639	1.59881132475586e-06	6.57003725554519e-06	-0.507792515272779	-0.425990079535533
LAMA4	-0.143873872363629	0.101261676985705	0.1553712300203	44.5189117214139	-0.986304443847432	0.159471332838939	-6.18483853046845	6.21660685762082e-10	4.28348167241528e-09	-0.965227274918593	-2.37202983755758
ENSG00000288560	-0.118776255085028	0.145032864586556	0.412808683612227	53.6684391718883	-0.781315353281978	0.311417797273581	-2.50889756501486	0.0121108598751845	0.0232666962742409	-0.804674813615024	-1.87145661939429
MARCKS	0.00711491672672104	0.0868815217560325	0.9347324575087	96.5066309969286	-0.609392905560522	0.154534226286458	-3.94341706820921	8.0328777894405e-05	0.000243698802711111	0.000666078566000514	-1.45163050721902
HDAC2	0.0697031711352703	0.0242963155778151	0.00411930338187286	667.35305459127	0.0287084651299042	0.0353325388350628	0.812522000298912	0.416492167904179	0.49976889363862	0.401050632304262	0.106581472549346
HDAC2-AS2	0.0623181140533621	0.0210267281891074	0.00303908113961108	7829.80832114307	0.100948795139778	0.0457511501995366	2.20647556836289	0.027350719038173	0.0479073269847904	0.353807538340174	0.282988784638348
HS3ST5	-0.0159983074646878	0.0210062575242016	0.44630043080403	6779.96322279083	-0.210494937925939	0.0375506476483117	-5.60562736220617	2.07501969691778e-08	1.1567104351644e-07	-0.147191982675368	-0.477541404102183
ENSG00000287097	-0.150950252044385	0.094588658531951	0.11052006458976	307.884304362961	-0.797436707090715	0.157406571266255	-5.06609540297934	4.06058466139206e-07	1.83573510784288e-06	-1.01049572260636	-1.91082416785713
ENSG00000289376	0.013232368341648	0.0333058771853998	0.691147501825335	986.802631954441	-0.185164728931426	0.0627572181795432	-2.95049293615413	0.00317267299216182	0.00697722879637449	0.0398001486563683	-0.415686286846158
FRK	-0.0180472658420357	0.0447861269040383	0.686973574805306	108.123364334788	-0.222579852608872	0.0726336509335162	-3.06441779737337	0.00218094100481166	0.00496459911341257	-0.160299414625582	-0.507052167906138
ENSG00000287933	0.15345492663855	0.0690589843478055	0.0262775682398158	204.289304041208	-0.421540359450643	0.077427396794339	-5.44433077829453	5.20005114421634e-08	2.70549553599369e-07	0.936820635300161	-0.992903882855737
NT5DC1	-0.0115183263835586	0.018894589864972	0.542120345090769	6120.55014821641	-0.0900140696231026	0.0408670019568043	-2.20261005977992	0.0276222442727743	0.0483185957845908	-0.118533007554969	-0.18333308400526
COL10A1	0.116085141384758	0.0513448559716964	0.0237659851160481	814.951463556353	-0.288838844403564	0.0808024746742775	-3.57462869259761	0.000350725271726685	0.000943291187888738	0.697761646780261	-0.66885334797593
ENSG00000236326	0.16230330194401	0.105110548672872	0.12255926104843	6.63562572481746	0.0521145329067256	0.160345568320532	0.325013865070148	0.745170578082045	0.798575188220764	0.9934247510638	0.163737932140792
TSPYL4	0.149948146981356	0.0729956102412185	0.0399555903489512	177.42248753498	0.746804190518186	0.0917755565154137	8.13728860791773	4.04228327915124e-16	6.17848742202552e-15	0.914387346157138	1.86013570909608
DSE	0.0511842485270854	0.0237832882942422	0.0313887051202352	1080.86157886997	0.0875742588133149	0.0431396788009409	2.0300164778094	0.0423548643802338	0.0703863477537802	0.282582868116567	0.250328828579653
TSPYL1	0.0951783756208135	0.0731824246347907	0.193407976298239	101.670076494949	0.361361684244767	0.137455852583788	2.62892905214417	0.00856542289314386	0.0170696774340969	0.564018564158613	0.918904176969243
ENSG00000289304	0.105479836650154	0.0728688117357411	0.147748365309097	49.1371891360115	0.50917545667494	0.0757161017268038	6.72479756699744	1.75836727726124e-11	1.49449047127815e-10	0.629918243196814	1.27985809676139
RWDD1	-0.106621820697766	0.0258483586247064	3.70900471596963e-05	353.806363785318	-0.21747525624978	0.0368002570255516	-5.9096124274018	3.42913573395301e-09	2.13659749485611e-08	-0.726921442250503	-0.49458699612628
RSPH4A	-0.858340580832487	0.128609102244571	2.48878325496218e-11	8.98628766917673	-1.82898643211511	0.203984788946838	-8.96628832746825	3.06674488885795e-19	6.72420325749829e-18	-5.53575631322444	-4.42981756465957
ZUP1	-0.127011060336363	0.0209740297720181	1.39865168073566e-09	304.297578160823	-0.24249404062152	0.0343146630343332	-7.06677610031884	1.58574494874337e-12	1.53798054059796e-11	-0.857353848313055	-0.555681629859954
KPNA5	0.0763374036635179	0.0199101985815993	0.00012603230177188	852.906849480622	0.101802900130767	0.0332550211244504	3.06127906970166	0.00220393572473251	0.00501136891087944	0.443490611743207	0.285074466772988
DCBLD1	-0.0216592465549293	0.0459299273544373	0.637232645114691	349.239367537699	-0.30285858106144	0.0652154931150054	-4.64396674157411	3.417826051046e-06	1.32163594810341e-05	-0.183405687511914	-0.703088851325286
GOPC	-0.0327447448874523	0.0156633007824538	0.0365693874578237	875.047984288412	-0.0935741749148402	0.0248722941616048	-3.76218511677504	0.000168435301756446	0.00048163971242823	-0.254320947008705	-0.192026685006023
NUS1	0.00555858983352728	0.0260474680189909	0.83101317922418	446.50656326866	-0.0527220144363602	0.0499712140012064	-1.05504770076403	0.291403509296275	0.371295042145887	-0.00928993082411158	-0.092267730111268
SLC35F1	-0.222920556423806	0.184117489507498	0.22599059606571	47.1233893427737	-0.139277642950207	0.397370299371552	-0.350498371847311	0.725964711832635	0.78182774310218	-1.47089837281073	-0.30363229295608
CEP85L	0.0404483435703786	0.0181061483128081	0.02548595046005	1909.29554421248	0.0778864706137456	0.0412203455789786	1.88951522651634	0.05882282445195	0.0940776989194178	0.213903999282668	0.226671729060036
PLN	0.173773521089028	0.0749801321160481	0.0204713844294993	34.3380057690493	0.000951492587923864	0.0969674903617884	0.00981249060250831	0.992170890883029	0.994492705756932	1.06680111563981	0.0388003187646154
ENSG00000286339	0.0347486345921409	0.0801023692389948	0.664431625224134	45.2370314321876	-0.141943283282234	0.103380405626315	-1.37301921405987	0.169746373556813	0.234449846881843	0.177442278832801	-0.310141654775226
ASF1A	0.0878110038026797	0.027722134008007	0.00153733883445843	153.661790634322	0.135157079153642	0.0395148809080456	3.42040962917651	0.000625269064585864	0.00160348170865253	0.516888604943383	0.366523721885147
ENSG00000253194	-0.108416071755725	0.0674369027962893	0.107908166910692	207.249315237698	-0.527752698750626	0.128948388824564	-4.09274364388252	4.26298936662293e-05	0.000136200942933745	-0.738399480996339	-1.25226916100486
FAM184A	-0.0909698582226472	0.0460405313421123	0.048170109142183	340.455233397595	-0.365711091451941	0.0860637661950751	-4.24930383156841	2.14435903473716e-05	7.24276631244984e-05	-0.626793965139202	-0.856571572327789
TBC1D32	-0.0733445284297372	0.018740025582406	9.08585872555133e-05	1713.49142433296	-0.199445448195965	0.0338228979100892	-5.89675812895002	3.70712640433126e-09	2.29582562592378e-08	-0.514042621132075	-0.450559096809937
HSF2	-0.0147242667805295	0.0270124631892314	0.585690519624956	285.40334715225	-0.0411624865777161	0.042142608589696	-0.97674273034395	0.328696534895767	0.411160878817593	-0.139041791947226	-0.0640399349408608
SERINC1	0.0776274241815511	0.0269612592669337	0.00398658847193129	1638.83435529171	0.0891429813202064	0.0292100884880583	3.05178744517155	0.00227483124487831	0.00516428471196459	0.451743027381042	0.254159571335347
PKIB	-0.310530371545831	0.0690652288123357	6.91820137118807e-06	86.9425767703903	-0.601220121057849	0.115866065677339	-5.18892324118531	2.11513554991527e-07	1.00196930448404e-06	-2.03134884490333	-1.43167297177861
SMPDL3A	0.0463673556095347	0.0442054283476463	0.294221211100653	148.920530767315	0.216928330203213	0.0841847606623237	2.57681234105233	0.0099716070278206	0.0195629589090754	0.251768627658455	0.566205071649719
CLVS2	-0.0364708639873797	0.289715895399434	0.899823015235461	22.0824236456378	-0.48357527376107	0.652385440798032	-0.741241670214982	0.458546921676862	0.541136490257221	-0.278157376816472	-1.14439007467793
NKAIN2	-0.00746045114083408	0.0168688042494801	0.658298766131368	31399.3947860127	-0.412964391823098	0.0432823387742606	-9.54117553528975	1.41222318643883e-21	4.10257518104579e-20	-0.0925742939986148	-0.971961794170225
ENSG00000237321	-0.118773788787579	0.0614706957531455	0.0533346035030767	35.7597633873752	-0.540877651130589	0.0772823627804455	-6.9987204281938	2.58310715021709e-12	2.43977782013837e-11	-0.804659036415088	-1.28431964541334
RNF217-AS1	0.0056466101631592	0.0484648680984625	0.907248878246748	1241.93416453154	-0.786773966218965	0.0618272109259251	-12.7253672684928	4.2746013230474e-37	5.14572595868543e-35	-0.00872685424157056	-1.88478628214385
RNF217	0.118298451298998	0.0414359475742974	0.00430406848785025	829.921987481149	0.270548779043207	0.0986225387774452	2.74327534453089	0.00608296554307534	0.0125572808083795	0.711920455180843	0.697143555064403
TPD52L1	-0.383144527558097	0.187465824735775	0.0409723207245574	169.440422044929	3.93645533592334	0.416980898965977	9.44037327773263	3.71453733826658e-21	1.02878719843901e-19	-2.49587029105634	9.64910601121985
HDDC2	0.129878721733832	0.0484666478662164	0.00736761546792285	163.013009160335	0.416058960688462	0.0850096825790099	4.89425378458234	9.86794320032441e-07	4.2110235834934e-06	0.786000831028261	1.05247222012052
HEY2-AS1	-0.280970930534829	0.0880483481938231	0.00141733069714412	132.555188950771	-0.521165139784729	0.157441420043409	-3.31021620384926	0.000932239332949062	0.0023043865298961	-1.84225356321217	-1.23618266790269
LINC02523	-0.4487980152835	0.147619499360535	0.0023639337149369	7.42670525300402	-1.06841651899076	0.194211716946188	-5.50129794324815	3.77005497770773e-08	2.00626618258945e-07	-2.91586350915615	-2.57254346289822
HEY2	0.155487164300045	0.0695408334762613	0.0253575547208129	232.55292807698	0.965122372923869	0.106519416481708	9.06053004045139	1.29818174234391e-19	2.98500765674034e-18	0.949821102830004	2.39325791013086
NCOA7	-0.0309478596955939	0.0183037246231322	0.0908758202984917	8008.1745210767	0.159737340812181	0.0735401583867259	2.17211037229713	0.0298473388083033	0.0517213148388504	-0.242826057393077	0.426547504847303
NCOA7-AS1	0.120829505715332	0.060616430123842	0.0462235956982476	320.661065244045	0.00733599921084535	0.10812444258465	0.0678477413199337	0.945906839214477	0.959662452608364	0.728111913187581	0.0543909680904154
HINT3	0.035211017076822	0.0239517314497245	0.141539458528905	737.849328648976	0.0787113349744697	0.0402777920423722	1.95421176244382	0.0506761788334752	0.0824808997662555	0.180400194923206	0.228686007022131
TRMT11	0.000353834644448774	0.0229423371188734	0.987694888857976	2174.93972249213	-0.00807596621869185	0.0388818396488983	-0.207705352720384	0.835459037961933	0.874213991784689	-0.0425853726508363	0.0167557109554928
RNF146	-0.0669864537473825	0.0226819901484052	0.00314408284248346	689.328738044867	-0.165956762694553	0.0303756386213427	-5.4634822583762	4.66883951694207e-08	2.44485720515733e-07	-0.473369256482662	-0.368781383531349
ECHDC1	-0.0621008599741312	0.0212603161243214	0.00348937400717446	898.975348177946	-0.219419150440808	0.0344501697636855	-6.36917472238704	1.90048012561633e-10	1.41255217730434e-09	-0.442115528428817	-0.499333889574549
KIAA0408	0.0340701151809935	0.0291648477823691	0.242729695627639	529.435269445878	0.139194697359326	0.0526068392278619	2.64594298768677	0.00814635450283939	0.0163281703377186	0.173101708957475	0.376383385798768
C6orf58	-0.276111010983384	0.0899587156535152	0.00214555224993284	10.9870235418536	-0.743980696410446	0.134699535319101	-5.52326104650596	3.32764755471051e-08	1.78684001931948e-07	-1.8111640762278	-1.78028723429359
THEMIS	-0.166718409148942	0.0637049797014309	0.00886962361253983	143.261440364162	-0.275685267331732	0.0811157942411718	-3.39866323088781	0.000677160413286691	0.00172502634742936	-1.11136651066784	-0.636732963485988
ENSG00000289190	0.126080788316059	0.0619251146855058	0.0417483205492791	45.0926660747458	0.195979746782755	0.106516053266795	1.8399080774414	0.0657817339437319	0.103579377257045	0.761704996434813	0.515049667282518
LAMA2	0.0652466823284875	0.0673870031057483	0.332925334062846	1718.72164691386	-0.0661556440282511	0.16508563782755	-0.400735308648461	0.688615012028411	0.749235484349073	0.37254194007431	-0.125071989000739
ENSG00000226149	0.445794153292565	0.125411901839069	0.00037849705309421	27.7500493676964	0.268098069327069	0.221800461034739	1.20873540152416	0.226764516324052	0.299780997822021	2.80694965407766	0.691159043176443
ARHGAP18	-0.105942105762715	0.193417322328316	0.58387150164862	10.721493833238	0.107950559789204	0.397995930780502	0.2712353354405	0.786210037485964	0.833405264484402	-0.722573224465691	0.300086747528552
TMEM244	-0.0151462242842175	0.0787565877389198	0.847493966522632	82.946332812081	-0.105986574779623	0.159183329917204	-0.665814534943765	0.50552965325606	0.586694716677385	-0.141741104596336	-0.222337151423063
L3MBTL3	0.110685641148089	0.0616678399065562	0.0726747110322388	97.4326323892142	0.385276440048543	0.0945265516986225	4.07585417139635	4.58457446524742e-05	0.000145558856233282	0.663220397577869	0.97730282755725
SMLR1	0.220876353102399	0.122294396582877	0.0709021545668113	9.91182920191173	0.0268470710107659	0.193120132523601	0.139017463689265	0.88943634901807	0.916352781574918	1.36812356908894	0.102036040195278
EPB41L2	0.0128673953433387	0.0198494496313127	0.516823605631006	5865.36797082831	-0.166456347941549	0.0605298232900388	-2.74998899540721	0.00595972661504232	0.0123429939048521	0.0374653727078217	-0.370001345989576
AKAP7	-0.125235740343797	0.0280980409496331	8.30763789935528e-06	1129.76922288388	-0.347991135326183	0.0386812081474315	-8.99638744477246	2.33266974922661e-19	5.17004951158312e-18	-0.84599691385813	-0.813300316091103
MED23	-0.0582736750910799	0.0216915991603207	0.00722129801476002	591.375399227549	-0.06649526646318	0.0363754402904287	-1.82802643575634	0.0675455842501687	0.106021354245748	-0.417632568711298	-0.125901330185404
ENPP3	-0.378790158172545	0.101211889520406	0.000182165130324866	13.8905410546428	-0.651034203803823	0.16528733268796	-3.93880276979777	8.18892102826271e-05	0.000247843411673756	-2.4680148689852	-1.5533164974961
ENPP1	-0.00482317904805922	0.079200936371099	0.951440437987424	25.9025928610045	0.204036936454807	0.119968308983004	1.70075695977105	0.0889886343665332	0.134630578919238	-0.0757033488040193	0.534724925865136
LINC01013	-0.234691785395917	0.0694912809784414	0.000732054463810052	345.71469184475	-0.812193342237122	0.139744445859542	-5.81199014559379	6.17344755342372e-09	3.70849827263399e-08	-1.54620033327418	-1.94685914086043
STX7	0.00252870618114958	0.0209400165075323	0.903881519842918	1513.0995475387	0.123342218968048	0.0361968123645233	3.40754367334667	0.000655504175681947	0.00167635044539157	-0.0286724591515096	0.337672417803851
SLC18B1	-0.0875233649910969	0.170898556103106	0.60855557667257	11.5149642846177	-0.793013534324134	0.372767802226376	-2.12736596237072	0.0333896879700706	0.0572119520916141	-0.604746335475836	-1.90002299877954
RPS12	0.0521047423950032	0.0567105042045694	0.358208207770138	439.885077286098	-0.17498362340233	0.100170941644244	-1.74685013967207	0.0806633366078334	0.123516572467831	0.288471377550291	-0.390824530812697
LINC00326	0.154630453963151	0.152250111608871	0.309803507212584	349.940637039746	-0.634801734991246	0.352894664407239	-1.7988419747222	0.0720436814484951	0.112050373663096	0.944340624277571	-1.51367761169085
ENSG00000286438	-0.0744873058081863	0.140866728019291	0.596959071341679	685.463593414525	-0.657932193062016	0.342795019039296	-1.91931666599448	0.0549442700999956	0.0885589889473806	-0.52135310478458	-1.57016104601478
EYA4	0.0271327368704026	0.0345374135873285	0.432099408237526	1850.86440952935	-0.0883126281559568	0.0760309547650661	-1.16153517246812	0.245424328167089	0.321061529666983	0.128722469669727	-0.179178248114354
ENSG00000223542	0.150391904632904	0.108059263298128	0.163996924397552	8.48386473670312	-0.125902083146364	0.154638977829966	-0.814167843794213	0.415548804175253	0.498831902189912	0.917226116961053	-0.270969837616256
ENSG00000234567	0.0777505053874718	0.119320696291721	0.514653084482859	11.0863299714329	-0.373639505894708	0.166056103082772	-2.25007993658905	0.0244438714473833	0.0433516826497743	0.452530392585134	-0.875932368171123
TARID	0.121070505051722	0.0659985713926874	0.0665885138659948	112.783190886886	-0.0305777396206061	0.0975448410607174	-0.313473673113813	0.753920819291518	0.806043632072396	0.729653614784208	-0.0381925065086985
TBPL1	0.0633127379900686	0.0483638264314047	0.190502910667374	146.667728596503	0.339640998911618	0.0601873973613738	5.64305841092221	1.67055638476613e-08	9.45553395655274e-08	0.360170266695499	0.865863337927837
SLC2A12	-0.00204508330163641	0.0746360873755741	0.978140115764718	108.494859167489	0.388947758704165	0.120115651479796	3.23811055355752	0.00120324173284432	0.00290601970043624	-0.0579315378438829	0.986268006090792
ENSG00000287413	-0.373556601080465	0.0847199681868802	1.03700504106385e-05	26.647115867603	-0.897879025592789	0.122488330745721	-7.33032297955578	2.29598720472602e-13	2.52764449113233e-12	-2.43453517793809	-2.15609934066595
SGK1	-0.0337586229140254	0.0296876639026978	0.255485497853424	6994.59584065543	0.166476799530857	0.075086941892932	2.21712051834845	0.0266148570317023	0.0467562415881242	-0.260806846081152	0.443004929631132
ENSG00000286887	0.00414794537719038	0.063745626817051	0.948118048494409	241.858902116492	0.292623230686738	0.113299315185558	2.58274491957422	0.00980177629121191	0.0192605479282557	-0.0183139922310175	0.75104827393462
LINC01010	-0.201010806058068	0.0745547276409194	0.00701458532023225	161.233796279439	-0.0242149763250043	0.121680295693715	-0.199004910260545	0.842258903585779	0.879605607067526	-1.33073907765862	-0.0226549533125509
CT69	-0.0422032257100954	0.0659267847216071	0.522073167838874	223.943192362852	0.0172220962264327	0.117175955066939	0.14697636743472	0.883150673778171	0.911406348946397	-0.314827980780502	0.0785323279282302
LINC03002	-0.159857408162552	0.0542058693203085	0.00318722163168672	1115.81610767026	-0.732509130352857	0.0993059641512354	-7.37628536829169	1.62766944843331e-13	1.83130213202472e-12	-1.06747586626351	-1.7522742374898
ENSG00000227723	-0.296748033053709	0.134985443461441	0.0279227055945935	18.2869309996762	-1.22888463456452	0.158255765829033	-7.76518080164046	8.15288393343192e-15	1.06420847828454e-13	-1.94318157615963	-2.96439866262509
ALDH8A1	-0.0552509942199851	0.0592779110748623	0.351301818424667	279.12883937095	-0.323025952648621	0.153885855597734	-2.0991269885975	0.0358057079168363	0.0608142316868582	-0.398296117437764	-0.752336575042888
HBS1L	-0.0683677609541717	0.0160092194979473	1.95013966877264e-05	2945.1305644079	-0.171686351246948	0.0386813051438064	-4.4384839293469	9.05947472820924e-06	3.25829731583983e-05	-0.482205643993258	-0.382772755328318
AHI1	-0.066611179783039	0.0191431790995064	0.000502106749574581	3550.01210562709	-0.114509369554966	0.0409077559966281	-2.79920926399397	0.00512279259280233	0.0107695915967318	-0.47096858402162	-0.243149394634009
ENSG00000234084	-0.126105003776816	0.111559525248704	0.25831482538604	17.9919688242185	-0.683436922494213	0.125365101928126	-5.45157234336265	4.99264035723621e-08	2.60420419426725e-07	-0.851557696068775	-1.63244233354594
ENSG00000287094	-0.161829741935163	0.0752993621236456	0.0316223873176801	13.6758525257539	-0.317573180326039	0.11199595435612	-2.8355772505517	0.00457429509457753	0.00972744106361032	-1.08009312144712	-0.73902117478477
AHI1-DT	-0.154511811825742	0.0640004951348788	0.0157685750196631	361.811017768107	-0.874477438104641	0.0783839896261748	-11.1563272330888	6.66901204209534e-29	4.08072637180438e-27	-1.03327944675949	-2.0989538217178
PDE7B	-1.01477850635969	0.219935517155785	3.9502674573634e-06	13.6779882083684	-2.1578286980296	0.501474612676126	-4.30296697676142	1.68525976852004e-05	5.79736914766569e-05	-6.53650844462423	-5.23283410989549
PDE7B-AS1	-0.618697175106388	0.183157517008594	0.00073028009064019	9.038870821192	-1.73559618605078	0.317121100281804	-5.47297604766279	4.42539946505439e-08	2.32936503929257e-07	-4.0027287673267	-4.20176320387127
BCLAF1	-0.0314009808905963	0.0222669847510935	0.158479588601566	1476.15293078285	0.137004450595576	0.0306176485273758	4.47468885381833	7.65226646303295e-06	2.79364605978476e-05	-0.245724727905057	0.371034911555197
ENSG00000260418	0.164589177845722	0.0574668573104452	0.00418233832438665	349.857660515317	0.666263033558213	0.0727388005349801	9.15966483717046	5.20587506848747e-20	1.25499747397123e-18	1.00804777277062	1.66345818824443
MAP7	0.0275788439006654	0.00884646810648189	0.00182393375114427	27137.9423418549	0.0362410696524595	0.0227207215476175	1.59506684576484	0.11069728848349	0.162546652259341	0.131576269730444	0.1249757201486
MAP7-AS1	0.239762921969972	0.088621769740251	0.00682092395372796	15.6069578743012	0.475202281388972	0.138812242718535	3.42334560758106	0.000618553786038562	0.00158780817160393	1.48894321039622	1.19689728339707
PEX7	-0.106254460539989	0.0348267666194193	0.00228124298301548	317.034349017282	-0.213164281136108	0.0359622359377602	-5.9274479346899	3.07678855979539e-09	1.92618258648238e-08	-0.724571395357159	-0.484059808166568
IL20RA	-0.180884054013799	0.159359925039008	0.256347609850323	10.3265582345649	-0.568101955789178	0.261240573433526	-2.17463140706868	0.0296577488091766	0.0514492245989841	-1.20198583615035	-1.3508000505784
IFNGR1	0.0132361359723868	0.0283985962321149	0.641155258323342	1294.73431608921	-0.0686901952150343	0.0458215876799382	-1.49907933559248	0.133853051733906	0.190916557487422	0.0398242506410977	-0.131261237612301
WAKMAR2	-0.0728515813962782	0.137387087376212	0.595928121454841	15.5613922539542	0.0104920508852847	0.224544309620241	0.0467259709365574	0.962731631134306	0.972606614131515	-0.510889179965306	0.0620978901466373
ARFGEF3	0.0250798739722289	0.0168044380429206	0.135579806109786	5677.03995024182	0.0910275655199047	0.0301920359984454	3.01495286785535	0.0025701919225816	0.00576516804653611	0.115590060032515	0.258761632718908
PBOV1	-0.0736990882140409	0.0845219735777089	0.383234665188889	13.1588534324677	-0.386443233118132	0.119042949594725	-3.24625048718766	0.00116935901965428	0.00283280966945753	-0.51631078250442	-0.907198436638642
HEBP2	0.174477389036104	0.0979326046867246	0.0748133837836878	40.5863653824557	0.422703434634194	0.159292995040293	2.65362224200299	0.00796329207751297	0.015999554214425	1.07130384313308	1.0686976967878
NHSL1-AS1	-0.148500101258524	0.139946563800356	0.288635358500941	13.4791485278244	0.200971284490958	0.19717751620334	1.01924036959521	0.308088865599173	0.389456467165791	-0.994821814805946	0.52723875543002
CCDC28A-AS1	-0.145918490127147	0.0587764088523148	0.0130426347991686	34.6083156909105	-0.35082868155625	0.096284290856714	-3.6436751876621	0.000268772566195052	0.000739426512785342	-0.978306939442669	-0.820229463608923
CCDC28A	0.00229133894823754	0.0283794782968637	0.935649289336978	246.914031447296	-0.0801288626391936	0.0468268168370548	-1.71117466553452	0.0870488739968665	0.132053880345465	-0.0301909257475134	-0.159193897580773
ECT2L	0.0219337420445937	0.0676643749155097	0.745820727065564	78.986923757368	0.253590656308233	0.0959661508704744	2.64250106947089	0.0082296205403184	0.0164699718691279	0.0954638775762132	0.655732658279418
REPS1	-0.0457854002801738	0.0249604636500445	0.0666069670916013	935.6557385712	-0.221105422496755	0.0360600322072359	-6.13159248516667	8.70037323618235e-10	5.86757503712949e-09	-0.337743580204176	-0.503451682513753
HECA	0.0528253982331617	0.0423690991315843	0.212474256000099	165.994418063961	0.325924497997396	0.0633179163318251	5.14742930404327	2.64080479981984e-07	1.23135045071093e-06	0.293081499191909	0.832368321263137
ENSG00000231329	0.121472896444213	0.0681948288708017	0.0748695654312907	38.5677300163369	0.0204402905731752	0.08295726122888	0.246395436281102	0.805376138684316	0.849395027408112	0.732227760678403	0.0863909993159616
ENSG00000226571	-0.110016289009052	0.091802012289962	0.230758121783846	14.0910397106411	-0.306973048912037	0.153647357175191	-1.99790646943587	0.0457268011398984	0.0752229567162066	-0.748636262272828	-0.713136178269961
ENSG00000288714	0.0979793866486584	0.116646631768865	0.400926575573482	12.1665808394605	-0.122087011088927	0.208562891259258	-0.585372643962655	0.558297178773414	0.634383209244786	0.581936966916406	-0.261653620387094
NMBR	0.320753133315215	0.0772541210097358	3.29693731427683e-05	38.8504936671024	0.594682701934525	0.119684203486864	4.9687651720872	6.73806097198344e-07	2.95620788427801e-06	2.00704728492371	1.48866255956377
VTA1	0.0760504496916966	0.0254797814610311	0.00283822120137865	627.704863234569	0.171866338145588	0.0310835806399776	5.52916795964444	3.217531775381e-08	1.73124452933004e-07	0.441654932844078	0.456165916302907
HIVEP2	0.0342498018594953	0.0483274388224482	0.478508790138845	765.453478724763	0.510254718410947	0.0802085337988643	6.36160136888292	1.99661070790516e-10	1.47803762131018e-09	0.174251186143962	1.28249360052866
ENSG00000237851	0.22260779751189	0.127742140037243	0.0813975656142262	11.9925731700552	0.211346475204908	0.171944207349261	1.2291572857445	0.219012840333803	0.291219402421936	1.3791998261881	0.552574457883324
LINC01277	-0.443696827934561	0.0825967415119761	7.79354273038636e-08	122.01958257697	-1.42347225649206	0.0892976423221978	-15.9407596827247	3.30313703730742e-57	1.60097836718758e-54	-2.88323060319733	-3.43957200894475
AIG1	-0.0820626749345012	0.0244703343146303	0.00079779814845992	2195.70060539338	-0.285154818743365	0.0340771890752823	-8.36790904652991	5.86496346154602e-17	9.82901701863099e-16	-0.569813647672446	-0.65985713956584
ENSG00000225752	0.0492662807948129	0.0803536449901356	0.539798198306784	25.605905576137	-0.169766304403739	0.0836693767281411	-2.02901361337188	0.0424569037523291	0.0705304639046088	0.270313398999284	-0.378084095923672
ADAT2	-0.256383791313202	0.0620410174438699	3.58856721854118e-05	70.4278698984039	-0.695706661013229	0.0833473142436584	-8.3470795349133	6.99716005131923e-17	1.16207117966815e-15	-1.68496669113084	-1.66240442801421
PEX3	0.0338113368852513	0.0194346612922313	0.0819039659089161	813.954801729002	0.0380287357321741	0.0377071563868732	1.0085283372207	0.313200890921839	0.394834634428367	0.171446273230165	0.12934111227779
FUCA2	0.0376034774447222	0.0361091882801358	0.297698052433308	196.002758691461	0.0612513203569547	0.0433118912361575	1.41419177525596	0.157305602219473	0.219653297422605	0.195705050215789	0.186049515089031
PHACTR2	-0.0479428099691153	0.0411539022192367	0.244033610345199	390.726276629059	-0.249932410650239	0.0716374033281535	-3.48885357423355	0.000485096798336457	0.00127127388044406	-0.35154478817363	-0.573845761487125
PHACTR2-AS1	-0.1721638321667	0.115237005267925	0.135176194709875	6.56232336526191	-0.380892456123336	0.172870529069316	-2.2033394481636	0.0275708325507275	0.0482515767692227	-1.14620153339669	-0.89364371381936
LTV1	0.051234991696281	0.0503790548782248	0.309158217979434	290.871509216014	0.346070240447469	0.0529781647970307	6.53231839519789	6.47592989264905e-11	5.11465166221313e-10	0.28290747824263	0.881563227697933
ZC2HC1B	-0.17005301393234	0.113841255699574	0.135234915192198	14.0568928472134	-0.626527721728668	0.185311996100084	-3.38093450458702	0.000722397597382084	0.0018296368191121	-1.13269837653805	-1.49347288062663
SF3B5	0.107331770279622	0.0463200354853391	0.0204940337970098	144.258177832826	0.037528820829122	0.0665936489300396	0.563549549125146	0.573060729904832	0.647682408160726	0.641765284255785	0.128120344815783
EPM2A	-0.126338045435739	0.029664787890699	2.05476225929621e-05	963.006651381263	-0.295208618901946	0.0419358089664915	-7.03953557061056	1.92881640388715e-12	1.85122149696683e-11	-0.853048491450302	-0.684408022182416
ENSG00000270638	-0.0472457052139085	0.0603922825622931	0.434030284206877	23.9241627846134	-0.104679664139605	0.0986761571599197	-1.06084050243217	0.288762392099899	0.368516195793787	-0.347085325628144	-0.219145740294202
FBXO30	0.0165196653439248	0.0278990442682521	0.553768237046953	270.583185346749	0.122705354964436	0.0448501772337489	2.73589453894293	0.00622109601079004	0.0128108392583554	0.0608293809891676	0.336117227413275
EPM2A-DT	0.0113532200514448	0.0412879438216849	0.783334185579688	728.258381281199	-0.317473724529949	0.0617890026668519	-5.13802959794761	2.77634161462573e-07	1.28900075266389e-06	0.0277790121557431	-0.738778308650887
SHPRH	0.0450842204552818	0.0148284835041852	0.00236280050246583	2189.04365970088	0.0228071383405348	0.0299758047793529	0.760851577077394	0.446745723841894	0.529721415162557	0.243560258516732	0.0921707244737327
GRM1	-0.126529923988801	0.19853547348538	0.523918735295168	11.767585632496	-0.626521560964772	0.349741956046807	-1.79138233241002	0.073231962114564	0.113629846522834	-0.85427596151742	-1.49345783634597
RAB32	-0.00225729678061343	0.0561172343948962	0.967914016180798	61.5517398722451	-0.283456207915643	0.0840616700247523	-3.3720030524278	0.000746236213373985	0.00188431293911736	-0.0592890928656739	-0.655709215956371
STXBP5-AS1	0.0361255424872238	0.0633832167727525	0.568708635177372	151.185889989014	0.380189713142604	0.106511062196139	3.56948569757466	0.000357682743678894	0.000960180844348909	0.186250523419922	0.964881292097973
STXBP5	0.0567321347243671	0.0219631325935491	0.00979277032495525	2479.5607189322	0.21178409645909	0.0422615651638604	5.01126959302008	5.40720985009458e-07	2.40323337401163e-06	0.318073360067176	0.553643107336514
SASH1	0.0134816422670565	0.0170472398878504	0.429037259524377	7614.08192938113	-0.030253284686138	0.0312583441546865	-0.967846682358642	0.33312094562338	0.415510062067684	0.0413947837892128	-0.0374002036098093
UST	-0.137676355227584	0.162420181496915	0.396629872745342	38.3484842258567	-0.112537546981113	0.267413052033488	-0.420837898993129	0.673873455009745	0.737281768704377	-0.92558101610774	-0.238334301456524
TAB2	0.0194270189874488	0.0170799089556856	0.255363020874941	1119.27130259838	-0.00264581458130601	0.0282278527588833	-0.0937306356209957	0.92532313369344	0.943404454822352	0.0794280701860761	0.0300158726194275
SUMO4	0.176469221643426	0.0467709010064057	0.000161260171050794	37.9740621662358	0.263679317340199	0.0805232080627443	3.27457541352225	0.0010582088987644	0.0025831797876001	1.08404583469587	0.680368669424203
ZC3H12D	-0.10432380736528	0.0762947309076232	0.171506563694958	9.72465733251928	-0.126876832695893	0.13368502199126	-0.949072908887189	0.342583531842188	0.424981712768197	-0.712220775946474	-0.273350127794455
ENSG00000289045	-0.0915763533870439	0.0721514938231311	0.204361451423384	29.5119508791831	-0.0426807840626479	0.120809326831627	-0.353290471704495	0.723870688048862	0.77998305344199	-0.630673787288519	-0.0677475422875008
PPIL4	0.0106659795315267	0.0223848929915261	0.633731634192404	676.900108002126	0.0368149005185317	0.0315999565701103	1.16503009859685	0.244006809647855	0.319423061967669	0.0233826523039072	0.126376986735611
GINM1	0.0401063999172009	0.0271693072271876	0.139899410109116	1059.72984071833	0.258912265752008	0.0442567369810589	5.85023396240932	4.90882029114724e-09	2.99075924982964e-08	0.211716544810979	0.668727765276236
ENSG00000281021	0.0596434479526928	0.0634907653542708	0.347523610556383	220.403766325587	0.145355088536414	0.0725979644149028	2.0021923439299	0.0452640487935716	0.0745749396797569	0.336697379201927	0.391426756293037
ENSG00000233330	0.0646244106520903	0.0766545269544032	0.399194558748958	19.5569187966669	0.125727887559028	0.113627115529552	1.10649546081568	0.268512127635039	0.346247732743972	0.368561193689662	0.343498102481821
KATNA1	-0.0263661921590555	0.0214135984225295	0.218217169571957	367.050064813057	-0.0432704533349023	0.0349128139397873	-1.23938601481763	0.21520257810659	0.286905615893389	-0.213516581848039	-0.0691874854788686
LATS1	-0.0604802963363243	0.017412313917056	0.000513868668411465	1011.97989579679	-0.0941113321262961	0.0314834137543488	-2.98923531166618	0.00279676649673197	0.00621436184543485	-0.431748588895844	-0.19333839634274
NUP43	-0.248317216973061	0.0362670624214702	7.54635452436863e-12	303.083252929562	-0.353971090598058	0.053240101708949	-6.64858028508536	2.95933546532918e-11	2.42568048956087e-10	-1.63336384970484	-0.827903071031172
PCMT1	-0.0155681210138185	0.0179223666975876	0.385042957302658	880.438024950089	0.0181368599474773	0.028401836363762	0.638580538074579	0.523095845390794	0.603015539864033	-0.144440028466336	0.0807661356808244
ENSG00000231760	0.149771712070797	0.0743496547146504	0.0439650603683877	11.1795989106743	0.324687204823965	0.120751957625916	2.688877358244	0.0071692753329994	0.0145454629966053	0.913258670919344	0.829346912543641
LRP11	0.0286236971619182	0.0286751775929634	0.31818010589314	638.669161678247	0.288733579857912	0.0366530133158421	7.8774854708362	3.34035011837896e-15	4.57416866024563e-14	0.138260321086117	0.741549939035207
RAET1E-AS1	-0.188987710483016	0.0820225314730858	0.0212173073766909	56.2736424843968	-0.222638285464798	0.180409480007181	-1.23407198699279	0.217176080922527	0.289139009572872	-1.25382589639386	-0.507194858049581
RAET1E	0.0271259482778265	0.127348734769779	0.831322872699074	13.525268677956	-0.351773544353832	0.241015881912641	-1.45954507878172	0.144415142856251	0.204022252138255	0.128679042230589	-0.822536771817393
PLEKHG1	-0.128786118730744	0.0374358196556373	0.000581318205103623	2663.35748953091	-0.626713257800276	0.0515105468456363	-12.1666978158545	4.67620279903102e-34	4.50923053154729e-32	-0.868709109293088	-1.49392595053485
MTHFD1L	-0.206972160910725	0.0466643071626748	9.19262380589808e-06	913.111254875	-0.598688065499613	0.0765120574284787	-7.82475449780251	5.08648548922668e-15	6.81825980644665e-14	-1.36887457807978	-1.42548981736849
ENSG00000223598	-0.0925255287976941	0.0804548983666802	0.250131607306737	59.5982251392354	-0.543569761254022	0.100648503087145	-5.40067407444085	6.63909521362563e-08	3.39852294731953e-07	-0.636745775983584	-1.29089364515362
ZBTB2	0.0740636722380554	0.040676727477665	0.0686391826977981	158.752298520929	0.346427667643649	0.0535650220159427	6.46742322892243	9.96881572330342e-11	7.65023533299176e-10	0.428945279704355	0.882436047228757
RMND1	0.00674467494389354	0.0283512164077004	0.811960828791088	396.564045637774	-0.0692538537414855	0.0300949632715119	-2.30117754644484	0.0213815975131039	0.038602252065553	-0.00170240242765378	-0.132637663849193
ARMT1	0.049911474381929	0.0306706729682459	0.103665865950612	105.388848635596	0.014807097346669	0.0515252097535778	0.287375780079009	0.773824604120783	0.822643668611636	0.274440779589994	0.0726350201360478
CCDC170	-0.379637012178915	0.137019262670592	0.00559387684573374	10.9743055049319	-0.244136755221954	0.230506313080234	-1.05913261966485	0.289539386110647	0.369251932792266	-2.47343229541171	-0.559693057647621
ESR1	-0.0410876572695493	0.0984933794444313	0.676560199272331	15.7545912270023	-0.280842347708734	0.152868374791915	-1.83715139309237	0.066187548996602	0.104102671000804	-0.307691555960007	-0.649326298641151
SYNE1	-0.0533190000169141	0.0234595140099953	0.0230376784754804	2208.68016397722	-0.223336280016687	0.0536879081201451	-4.15989908783363	3.18388235223647e-05	0.000104020430193742	-0.385936919308157	-0.508899326214868
FBXO5	0.297358462341792	0.0816669248542018	0.000271462456979268	30.252032069082	0.80236728444467	0.0946177318220388	8.48009425922191	2.25011574353467e-17	4.0157588919013e-16	1.85738877493549	1.99581803570755
ENSG00000227627	-0.0726351562520789	0.0327444779990191	0.0265383783082978	171.577740297752	-0.0815302482948264	0.0490614523851899	-1.6617985063858	0.0965531818353706	0.144461129410549	-0.509504682417055	-0.162616012024
MTRF1L	0.0278743013640325	0.0369630626707965	0.450781773458801	270.324050911703	0.0965353768045661	0.0723557293727328	1.33417737118334	0.182145733792217	0.24874027767369	0.133466346482652	0.272211435399596
RGS17	-0.214734811549898	0.106761833095968	0.0442890953000418	80.1105802677586	-0.634501033316529	0.195960253098247	-3.23790678611961	0.0012041014411937	0.00290771474287472	-1.41853318321842	-1.51294331307718
ENSG00000213121	-0.495726818577289	0.0920793710027273	7.29740095616955e-08	23.2416666336139	-1.17436212653275	0.140098815092685	-8.38238443170146	5.18661100644948e-17	8.78813261423979e-16	-3.21607268005911	-2.83125739528979
IPCEF1	-0.783360898774291	0.129358027063226	1.39758034015197e-09	73.1703435243319	-2.15477205477042	0.224071371057242	-9.61645409943938	6.81396793740695e-22	2.04396842786907e-20	-5.05610231385987	-5.22536993827152
CNKSR3	-0.0091639886660952	0.0303539691339469	0.762725146729709	1559.15955947451	-0.0184514462023196	0.0642659313513086	-0.287110850404627	0.774027444364952	0.822716843854668	-0.103472027419582	-0.00858069788005429
SCAF8	-0.0158257194486153	0.0102100554384895	0.12113837727206	1976.31351458079	-0.0414132690787972	0.0172673209109989	-2.3983610018169	0.0164686255756891	0.0306754799608659	-0.146087916481978	-0.0646523334020614
TIAM2	0.101390081369682	0.0317501429239981	0.00140620683343665	1522.63613253538	0.508431350224637	0.0612085370528946	8.30654308540761	9.85304621950431e-17	1.59747715907421e-15	0.603755589223727	1.27804102562138
ENSG00000235381	-0.0685415424888468	0.0583723831077802	0.240310190814116	33.5863608282671	-0.0472289452177067	0.096913279575111	-0.487332029467671	0.626023053133154	0.695379807768315	-0.483317345267984	-0.0788539268264677
TFB1M	0.0174978808167853	0.0238270056994667	0.462722175245848	660.186089898876	0.00774425763740005	0.0420059071440834	0.18436115689245	0.853730139776033	0.888734059706746	0.067087142437578	0.0553879149711447
CLDN20	0.094181292797677	0.0600439973012536	0.116755623603037	84.9585962556867	-0.148782652784981	0.0607662357614443	-2.4484428057889	0.0143475206739403	0.0271028344382187	0.557640106012526	-0.326843056751078
ENSG00000271265	0.225519104075813	0.105213606206231	0.0320777444492999	7.81339116978937	0.54724233154547	0.171759568961703	3.18609516112309	0.00144207155598746	0.00342445512096145	1.39782380268986	1.37281552199215
ARID1B	0.00305760178461492	0.0123123574447356	0.803874435529682	6765.2203569224	-0.012164441525199	0.0219771561978331	-0.553503893574655	0.579918415188095	0.65382819361743	-0.0252890506802442	0.00677185651761021
ENSG00000271551	0.236157383126941	0.0749432050185146	0.00162628183356489	21.6408811064161	0.45767087160615	0.107758289566047	4.24719873941238	2.16459936200133e-05	7.30041952926946e-05	1.46587814692234	1.15408644800227
ENSG00000288910	0.06977307408113	0.0496423040996314	0.159867766864628	22.6588328416347	0.0776850554934401	0.0903530736564086	0.859794275387443	0.389902455449428	0.473194938294723	0.401497809814604	0.22617988330044
ENSG00000233044	0.0770865970596272	0.0773401092958863	0.318899413719301	36.3984079453566	-0.340727491912171	0.0821212902616331	-4.14907621186461	3.33819669226929e-05	0.000108723088732477	0.448283291558286	-0.79556285821316
TMEM242	0.0609711216160298	0.028065427170979	0.0298207051639127	353.161798925056	0.153351899345022	0.0351782128488151	4.35928624356447	1.30487341154857e-05	4.57687268975464e-05	0.345190666516433	0.410954572678124
ENSG00000286482	-0.290829585129949	0.0759413498359304	0.000128320186654816	22.2724455854797	-0.56660649685721	0.101514490688789	-5.58153316844435	2.3840757590394e-08	1.31466788413137e-07	-1.90532055649754	-1.34714821384825
ZDHHC14	-0.00585887813599564	0.0218794578526598	0.788868775014831	5533.86894426768	-0.0450630380505415	0.0631425937673303	-0.713671000221991	0.475430642656115	0.557986463801716	-0.0823288398174562	-0.0735648886736562
SNX9	0.0182389376248018	0.018635714464421	0.327723885798794	3238.13382583754	0.177390033537074	0.035217041882849	5.03705092912599	4.72759025071856e-07	2.11855857026118e-06	0.0718277715248759	0.469654507186658
ENSG00000234361	-0.0221980936832033	0.115495333183083	0.847586287538435	8.96520036463633	-0.101203652190534	0.165783632452944	-0.610456235595269	0.541559625774046	0.61929996197109	-0.186852757078335	-0.210657491076057
ENSG00000229502	0.24610272686206	0.102364097696	0.0162083523689302	18.8849390253133	0.0188954012504412	0.136944509881036	0.137978523322005	0.89025739108865	0.916890937150967	1.52949970101085	0.082618456016931
SNX9-AS1	0.106375580389237	0.0759099565293905	0.161112732627093	74.8104298533479	-0.0410405203476493	0.0735020556144239	-0.558358810574484	0.576599393256984	0.650922931351954	0.635648423094394	-0.0637420994408184
SYNJ2	-0.029567617498098	0.0163278827755052	0.0701615045050236	11712.8743402944	-0.105697820771916	0.0325022191762774	-3.2520185836745	0.00114588529518287	0.00277842487712982	-0.233996482874385	-0.221632028421166
ENSG00000285642	0.111352677441011	0.0624882533133825	0.0747528591498697	204.948943106295	0.15390121504645	0.157358237689326	0.978030875957693	0.32805905348489	0.410474976024775	0.66748750857166	0.412295974445862
SERAC1	-0.069369187698502	0.0229166626523608	0.00246977919208212	565.422084152941	-0.151776505773678	0.0389430172322952	-3.89739975380774	9.72310492252515e-05	0.000289679952221074	-0.488611890723084	-0.334153897640834
GTF2H5	-0.00300043015425803	0.0267479500732511	0.910685277951518	234.540998051499	0.00435232811464378	0.0454311928679888	0.0958004366579261	0.923679070553366	0.942214696605997	-0.0640430059918093	0.0471049908784256
TULP4	-0.0149510555586022	0.0189388197533013	0.429855079481872	3737.82540085155	-0.0591383974425317	0.0388013555569044	-1.52413225243644	0.127475677355952	0.183195724004623	-0.14049258690164	-0.107936219988011
ENSG00000274023	-0.22568370589191	0.0852452688448845	0.00810982036961565	10.0733096119826	-0.413969183634882	0.138025781653438	-2.99921636868029	0.0027067501038918	0.00603473228585875	-1.48857457063975	-0.974415446066632
ENSG00000287591	0.0845021829257193	0.103615750897936	0.414766627349794	8.50171129995079	-0.140172176194748	0.139558627932508	-1.00439634776673	0.315187609718752	0.396850245816241	0.49572168180835	-0.30581669888587
TMEM181	0.0561155310105872	0.0225330857478163	0.0127613193975799	890.853171865404	0.171575281811968	0.0385536609330101	4.4502980432933	8.57511999737839e-06	3.09983434959206e-05	0.314128872317708	0.45545517113503
DYNLT1	0.130750987820176	0.0376069627355468	0.000507481488146894	256.343152808946	0.191729012504226	0.0457823999761826	4.18783228061373	2.81631513218446e-05	9.27922935681098e-05	0.791580821571573	0.504669584462058
SYTL3	-0.16539486155351	0.133695180130582	0.216048421010557	21.8622547271703	-0.0410150014182212	0.237233447433839	-0.172888780489773	0.862738850725564	0.89585527955476	-1.10289961830351	-0.0636797834775998
LINC02901	-0.199930425146567	0.138741843888674	0.149577702449405	8.28905035751903	-0.381979740432016	0.17751864686693	-2.15177248798179	0.0314152777176079	0.0541006624593644	-1.32382775167252	-0.896298808312207
RSPH3	0.0506310723524457	0.0605007758156533	0.402667613964756	77.1829889885369	0.196036857219027	0.0913215542526434	2.14666579892722	0.0318198974344604	0.054725826029311	0.279044133925707	0.515189128142587
TAGAP-AS1	-0.015215022023916	0.0269703861267486	0.572660159603759	310.104528345542	0.0435970327950824	0.0444907636600784	0.979911990906148	0.327129563488074	0.409534550049167	-0.142181211970597	0.14293861823667
ENSG00000285492	0.0251036107946822	0.102698336092357	0.80688984302902	27.6497410356704	0.454893148651565	0.147539445293162	3.08319682067186	0.00204789661413583	0.00469189698210645	0.115741907326467	1.14730338596367
ENSG00000286533	0.0845631188480054	0.111822972060539	0.449515422302035	45.5091525569815	0.838937250643861	0.178766335892217	4.69292636366212	2.69324452738999e-06	1.06218795943188e-05	0.496111496195757	2.08512008401634
SOD2	0.0466994056628621	0.0232776500986769	0.0448359033605243	643.222990262711	0.100610454578529	0.0359160052438281	2.80127073975795	0.00509017945457545	0.0107125234119498	0.253892791587879	0.282162573725794
WTAP	0.00559627288847811	0.0174153828326934	0.747952147720213	792.086936188315	0.0723018107872659	0.0272676239260844	2.65156256310626	0.00801202680478087	0.016078227721921	-0.00904886781184895	0.213034266041995
ACAT2	0.0790607517674778	0.0541809474380814	0.144510509297169	573.518730729557	0.210414688466846	0.106242549381155	1.98051241891763	0.0476459792754576	0.0780246862537013	0.460912195482551	0.550299080765318
TCP1	0.155863719608405	0.0491137972391951	0.00150601450190793	408.273056669164	0.540618293637702	0.0518327470761084	10.4300528938566	1.80787629513043e-25	7.81630647974466e-24	0.952229972202066	1.35663994911859
MRPL18	0.265678861313717	0.055966228738396	2.06325210087183e-06	212.453353466898	0.613391476660472	0.0677947243982361	9.04777594577007	1.45909788228725e-19	3.33834345291509e-18	1.6547305758837	1.53434846190436
PNLDC1	0.209339078234445	0.137360643054676	0.127506059298419	38.7060323286092	1.16287602725628	0.161309442422029	7.20897679513319	5.63738664996233e-13	5.92971943569424e-12	1.29431824102836	2.8761625509567
IGF2R	0.0366081518271588	0.0257097371019706	0.154474778066617	901.771827396823	0.159289574935375	0.0376736549557378	4.22814232180345	2.35628732360537e-05	7.87624318079197e-05	0.189337833124048	0.425454082727531
SLC22A1	-0.138159485321826	0.0975795988701311	0.15681519446451	16.8639914168821	-0.0813003858150822	0.166918263344342	-0.487067048183723	0.626210817187902	0.695463741845671	-0.928671657139488	-0.162054699219971
MAP3K4-AS1	-0.0722395255422204	0.0630728483859671	0.252070512979517	11.4835836223908	-0.0659095000921324	0.118143654707171	-0.55787592025568	0.576929115525161	0.65117541670195	-0.506973785418748	-0.124470917685703
MAP3K4	0.0571625629621952	0.0145497689437998	8.53846909012103e-05	1068.10893071234	0.113084414431739	0.0235115480394609	4.80973920738619	1.51127341765656e-06	6.23396053894704e-06	0.320826861016319	0.312623366589146
AGPAT4	-0.0558362309481566	0.021110842482796	0.00817131900667164	7991.24789949338	-0.503215728248864	0.0463369628029079	-10.8599204136289	1.78905057979364e-27	9.77766575033807e-26	-0.402039946826433	-1.1923510929059
PRKN	-0.019889566050849	0.0214370761319503	0.353505350642576	6301.861065168	-0.0736086144877184	0.0471538641548559	-1.56103038016108	0.118516582957551	0.172066721181789	-0.172084829539739	-0.143271774157502
ENSG00000286498	0.221572848744029	0.0997639706518137	0.0263529507194236	8.38890917924615	0.41960441499647	0.165906768148624	2.52915791006534	0.0114336572631274	0.0221179602428611	1.37257913506198	1.06113004414381
ENSG00000286805	0.0219348408871194	0.0815482135358851	0.787945050617201	23.4029494099454	-0.242957080836674	0.0900110320326533	-2.69919225843934	0.00695080081947597	0.0141505305065887	0.0954709070033546	-0.556812351158336
PACRG	0.0403908463298129	0.0509950509095527	0.428329049981927	544.040071511386	0.149631825465893	0.105106501653146	1.42362102355647	0.154556206646431	0.216324660993538	0.213536182553753	0.401870336300742
ENSG00000285553	0.215579522384609	0.0818873297973544	0.00847251253901584	122.002168504401	0.521694295766685	0.172780092463719	3.01941206494164	0.00253265802925993	0.00569276245825108	1.33423910908585	1.31042848250503
PACRG-AS3	0.104090039470337	0.053713352268887	0.0526378455223102	1409.83936055046	0.62688606200051	0.118720512610176	5.28035171191449	1.28936140718607e-07	6.30575103493176e-07	0.621027544312714	1.56730157171527
PACRG-AS1	0.239145261731237	0.0561628654229035	2.06201861416365e-05	194.242711783955	0.424051134346484	0.101734242593669	4.16822422357987	3.06981878475793e-05	0.000100586946055277	1.48499196393017	1.07198871281328
ENSG00000285564	0.0954751669849316	0.0725846858856165	0.18838813419181	42.8866274836605	0.223410929647463	0.124588215429448	1.79319471650974	0.072941794623287	0.11326008250823	0.56591717403356	0.582035258792461
ENSG00000285726	0.378285597320222	0.101115389408392	0.000183196308281226	13.1785355536635	0.940792514654552	0.142748090829041	6.59057861433164	4.38115736096371e-11	3.53138539493346e-10	2.37508934239578	2.3338455998575
CAHM	0.0668249579855939	0.044463417729398	0.132859685285355	293.0820531407	-0.113462145704575	0.0666825661308083	-1.70152638520241	0.0888441875710484	0.134434131341075	0.382638358333903	-0.240592125798474
QKI	-0.035799325941258	0.0109068953739229	0.00102976612152405	57447.0542224671	-0.274773435177189	0.032742363283942	-8.39198541639623	4.78000212577713e-17	8.13660620633672e-16	-0.273861467568714	-0.634506314473763
ENSG00000287877	0.149700806069462	0.182812498365214	0.412857043489297	68.0745585495509	-0.220436435967294	0.348042598547042	-0.633360504971346	0.52649825014602	0.605800260585332	0.912805076743086	-0.501818050504183
PDE10A	0.0585980871074592	0.0773438633600068	0.448672082483625	506.447908214597	0.577108435790483	0.213039986567138	2.7089207293421	0.00675024656884815	0.0137803193643367	0.330010080770783	1.44574707105502
ENSG00000280850	-0.00649180302506609	0.10102471292563	0.948763557861314	30.8923639697974	-0.125014751778108	0.151136774940681	-0.827163023871423	0.408144666434019	0.491545704988018	-0.0863777360785045	-0.268803018312068
PRR18	-0.0744011502248887	0.0408880371965683	0.068815179436908	640.58098648822	-0.301752543678867	0.0716791212911105	-4.20976901283931	2.55631904210465e-05	8.48329443558262e-05	-0.520801957207504	-0.700387962753722
ENSG00000287189	-0.0664039711473771	0.0674490913711639	0.32486724913582	34.4802149047756	0.0734630718926814	0.112312823943605	0.65409335562223	0.513051661943533	0.593703537928877	-0.469643045581474	0.215870008212772
SFT2D1	0.0752619742675597	0.0202047724552955	0.000195346000633147	778.906766594652	0.0575680670558322	0.0307586379264078	1.87160651240695	0.0612610617689481	0.0974357716459832	0.436610961194607	0.177055192741595
ENSG00000286760	0.0334860116191156	0.0684005957178226	0.624447191436254	33.7005623032323	-0.0464231791413983	0.102834819060066	-0.451434441813744	0.65167646478159	0.718373062505825	0.169365128569199	-0.0768862859301066
MPC1	0.064385303761262	0.0190069952889058	0.000705447955230912	1515.73733923897	-0.0119907107858611	0.0377941358591006	-0.317263790090702	0.751043450469361	0.803620418912723	0.367031598293773	0.00719609838845483
MPC1-DT	0.153475150370614	0.0588012112285279	0.00905242688072895	58.551971606101	0.240356823538443	0.0758091888623245	3.17054999724307	0.00152150646601074	0.00359086444015707	0.936950008934466	0.623416293345385
RAMACL	-0.126604703501632	0.0633393798790173	0.0456266638227314	39.4215435429118	-0.143092043677684	0.079983855691681	-1.78901157540179	0.0736129513772055	0.114105650434722	-0.854754335010285	-0.312946870830689
RNASET2	-0.275643223794654	0.216181105927943	0.202289081717178	12.2711827373838	0.323793003966784	0.375911721352016	0.861353838082568	0.389043192054406	0.472495714557075	-1.80817158559878	0.827163318287338
ENSG00000227598	-0.147156604449718	0.0438911257498579	0.000800087775263116	134.928942995485	-0.413547751808037	0.0665358585111142	-6.215411675179	5.11902617527376e-10	3.57807302072836e-09	-0.986227304936226	-0.973386330394094
ENSG00000285730	-0.097302123582336	0.0620090988316112	0.116610939793354	13.1970573819558	-0.15153079733518	0.118213555193689	-1.28183943953722	0.19989897582671	0.269152667356996	-0.667302224462775	-0.333553889789444
CEP43	-0.0371488108721128	0.0408494679076981	0.363135085198825	259.079032879532	-0.391761941934798	0.0513613538736846	-7.62756260082777	2.39233646941821e-14	2.93747020624964e-13	-0.282494284171808	-0.920186460447557
TTLL2	0.219835705372289	0.143046658758729	0.124339553245568	17.5556322394141	-0.0539754843801911	0.274443465762646	-0.196672506777305	0.844083826278604	0.881061825582279	1.36146642101928	-0.0953286417038
AFDN-DT	-0.0172532893672486	0.0480275980434447	0.719417813031193	133.272699685841	-0.118719512071927	0.0736958898936308	-1.61093803525924	0.107193228844854	0.158056591855297	-0.155220252096759	-0.25343035438083
AFDN	-0.0364484977327861	0.0180121811816264	0.0430167684921153	4153.05854082699	0.0571431720425422	0.0367083057974656	1.55668235842384	0.119545919182178	0.173342523972394	-0.278014297209142	0.176017620139085
KIF25-AS1	-0.120214288553532	0.179969403748635	0.504152295844942	11.6188480424874	-0.0013377300424539	0.379701525543635	-0.00352310947536651	0.99718897115881	0.997908434838002	-0.813874085810556	0.0332101503511674
KIF25	0.0042414777168448	0.104410641586189	0.967596415690428	84.4876108249617	-0.0939573017462238	0.288714914546174	-0.325432795510109	0.744853537931014	0.798342205633927	-0.0177156546607095	-0.192962261774627
THBS2-AS1	0.198674522641261	0.0433327290741566	4.54289401541259e-06	159.104689186033	0.217586688348541	0.0778561279944991	2.7947278390715	0.00519434242463161	0.0108962868766361	1.2260958026117	0.567812749671031
THBS2	0.18670962904963	0.0492458812210156	0.000149815226033445	360.79384087122	0.227432773025104	0.112294138830714	2.02533075540091	0.0428334124786098	0.0710597902207742	1.14955494640024	0.591856401356396
LINC02519	0.118731998882008	0.153237969607049	0.438445430671656	14.4477297344147	-0.0878510787334647	0.31030816542741	-0.283109142849854	0.777093173212365	0.825546638070332	0.71469391095442	-0.178051167257899
ENSG00000285887	0.283116003954142	0.114651395173042	0.013535353646237	12.0956024094657	0.174135597395129	0.215794348569275	0.806951611799176	0.419694361759717	0.503152428229542	1.76627806415497	0.461707335127958
WDR27	0.0852083699545681	0.0330173059524451	0.00985949613833055	691.414091842501	-0.078067186395052	0.0507713034519255	-1.5376242303681	0.124140519456213	0.179102309834289	0.50023924474525	-0.154159386185586
C6orf120	0.00959286595766791	0.0340525124738618	0.778167402301103	120.362161448401	-0.00212358964103371	0.0482318151187222	-0.0440288145035909	0.9648814354801	0.973835255970245	0.0165178163464236	0.0312911200886277
PHF10	0.0593941262542625	0.0288594716853012	0.0395856979789892	499.422951598032	0.268910426962755	0.0359730907902978	7.47532172118171	7.70152028496134e-14	8.98901144540037e-13	0.335102438459345	0.693142780334713
ENSG00000227704	0.0251416820749744	0.0473891445007789	0.595739845207126	114.465231783374	-0.122971110770097	0.0916352206902359	-1.34196338311651	0.179607868583477	0.24602243965272	0.1159854538627	-0.263812548071292
DYNLT2	0.189030087110064	0.050335413576651	0.000173058332080974	142.966384658796	0.318189547098902	0.0672683262633075	4.73015406765759	2.24349511537976e-06	8.98862149990524e-06	1.16439919431504	0.813479953824099
ERMARD	-0.111669085200522	0.0269000843208598	3.3065841036437e-05	382.710500215554	-0.329695604328831	0.0427223764535226	-7.71716443928406	1.18946155650385e-14	1.51819147246624e-13	-0.759209397309033	-0.768623534492201
ENSG00000266896	-0.304038901280327	0.0727739167957044	2.94270631035914e-05	12.9805770774952	-0.531408956116073	0.119932115584764	-4.43091455132794	9.3834269339259e-06	3.36495243903908e-05	-1.98982213274431	-1.26119756061289
ENSG00000230960	-0.0290586892654622	0.0758754730022925	0.701735564509483	227.736900671715	-0.0807014712965497	0.133443022556916	-0.604763514421512	0.545336139491972	0.622690701622018	-0.230740808063924	-0.160592179594563
DLL1	0.0342095155447192	0.0397518344678624	0.389471042804616	287.136862936765	0.0813083431105212	0.0827190447359074	0.982945866578971	0.325634082084232	0.407911890350771	0.17399346976705	0.235027772414004
FAM120B	-0.0298119435161033	0.0167925298286742	0.0758467408350139	2551.23284795632	-0.0270419793032348	0.0340547002175719	-0.794074801142469	0.4271518863826	0.510829390519754	-0.235559465651428	-0.0295583547309701
ENSG00000288829	0.166059527594115	0.0691177586886547	0.0162807858556272	26.0915173128044	0.337269110006355	0.111776272350746	3.01735871946087	0.00254987870204254	0.00572587977739813	1.01745377607607	0.860071302560696
PSMB1	0.0256149032088931	0.0293002756487727	0.381998154699286	548.403934807232	0.177149019450639	0.0393369475899936	4.50337482453015	6.68827688388555e-06	2.46901937986348e-05	0.1190127060894	0.469065962710772
TBP	-0.107863314267129	0.025886394608459	3.08911292786712e-05	215.434340232557	-0.306752401413905	0.0392355626067081	-7.8182235970145	5.35739677381842e-15	7.16056123223423e-14	-0.734863425190203	-0.712597367995156
PDCD2	-0.00345835810708295	0.03174113349155	0.913238109914085	160.397254928355	-0.061239717371858	0.0437956410514227	-1.39830622184416	0.162021130292574	0.22528349522336	-0.0669724259088319	-0.113067539301209
ENSG00000230423	-0.0480824550970577	0.0879870136706151	0.584741406499914	15.5985142660961	-0.0146343466426237	0.159556631217932	-0.0917188244131029	0.926921440714425	0.944667944614779	-0.352438114769192	0.000740470409321243
LINC03015	0.0735291124880869	0.048349763366134	0.12831630441387	69.7576940607948	0.184993363426393	0.0792617973785099	2.33395367686363	0.0195981476348727	0.0357420222932057	0.42552563701005	0.488221462632702
LINC03014	0.222323673448644	0.133751594080503	0.0964700219134656	7.33030891650762	0.598721475434931	0.214652726675861	2.78925632442134	0.00528292347796748	0.0110619468641661	1.37738225055279	1.49852504464995
ENSG00000240093	0.238631095056174	0.0585168615085743	4.54269903065792e-05	70.1015882187304	0.442557405688209	0.0932835349131391	4.74421778827631	2.09313561235291e-06	8.4228472161494e-06	1.48170277817659	1.11718011190762
FAM20C	0.0515165246364018	0.0401564931676508	0.199529210930452	435.598328304792	0.280322685641275	0.0777165340804026	3.60698902695872	0.000309770755046807	0.000840754165407027	0.284708478153206	0.721010951452799
ENSG00000287342	-0.118278962656182	0.0818076346016157	0.148228214878292	16.9366373371614	-0.476395441338298	0.129045203871413	-3.69169428267168	0.000222765135613083	0.000623255091557309	-0.801493574433927	-1.12685727909438
PDGFA	-0.00121812798283477	0.0224726936426776	0.956771992261884	666.368779817067	-0.0622838063856192	0.0371614568885643	-1.67603241639285	0.0937318432274398	0.140892278508364	-0.0526414057031365	-0.115617153020777
PDGFA-DT	0.0831744924391846	0.104510895068647	0.426122025923065	19.2182564705243	0.561432447120251	0.160468726305249	3.49870320558458	0.000467526681797861	0.00122907599562561	0.487228286873835	1.40746708222779
PRKAR1B	-0.223438769447361	0.0885680840493412	0.0116427559759407	126.850203113934	-0.355148642679716	0.142108214543456	-2.49914224748149	0.0124494327993563	0.0238389935004367	-1.47421344353986	-0.830778594960004
DNAAF5	-0.0832613029422336	0.0281917192264628	0.00314298776028728	169.798304765838	-0.201077487541443	0.0477168775441921	-4.21396993873329	2.50920697674778e-05	8.34047538309701e-05	-0.577481414484433	-0.454544456153117
SUN1	-0.0237655330823704	0.0260860068124521	0.362271522328152	812.167398410617	-0.251097768172419	0.0456040086300321	-5.50604597524482	3.66982727720674e-08	1.95745377328682e-07	-0.196879854499054	-0.576691506904987
GET4	-0.116178269715535	0.0444914630289269	0.00902122935624358	32.8612270656776	-0.201407617583678	0.0798032290505389	-2.52380285835461	0.0116093012514571	0.0224106603552392	-0.788055190290927	-0.455350617384419
ENSG00000273151	0.0826189043601346	0.0428228159040915	0.0536911797055073	180.304211970505	-0.264448274032165	0.0666016748673034	-3.97059495213972	7.16933759611279e-05	0.000220074766408676	0.483674123441816	-0.60929278175277
ADAP1	0.00770997020139036	0.0399607896099268	0.847007223077267	489.571779888611	-0.217228164767334	0.071901787942044	-3.02117890228863	0.00251792541464611	0.00566439083811218	0.00447270685684054	-0.493983610949989
COX19	0.13608686536326	0.0343861488050339	7.57043587686705e-05	735.730630203939	0.462444560182427	0.0491693165928137	9.40514516425097	5.19584338531196e-21	1.42194715409622e-19	0.825715068789017	1.16574355934681
C7orf50	0.0781202344819326	0.0287241457551171	0.00653468406748127	346.179080483303	0.0592748849180112	0.0487646364496811	1.21553013071625	0.22416396408651	0.296961223516171	0.45489559384995	0.181223157523197
ENSG00000225146	-0.109091303453581	0.0780668425053481	0.162290632983823	11.5496605395577	-0.290605851020619	0.124940287856764	-2.3259579116208	0.0200207960987811	0.0364262592657661	-0.742719018976282	-0.673168290719346
GPR146	0.14518155559229	0.0799873595514522	0.0695152680738193	88.7893467188927	1.02706345071571	0.107805338882451	9.52701843306297	1.61865290227965e-21	4.6727819990888e-20	0.883894890596609	2.54451495781685
GPER1	0.274256104340321	0.112611278182807	0.0148743872950456	8.40676710286243	0.537975252844765	0.173270034745086	3.10483721917774	0.00190383769049639	0.00438365828023033	1.70960022601157	1.35018577425588
ZFAND2A	0.199080727739908	0.0616306693323523	0.00123694245500445	133.172921730168	0.246197796309569	0.0728603392773295	3.37903719295709	0.000727401665841933	0.00184079195953239	1.22869434524058	0.637679659894217
ZFAND2A-DT	0.0862190489655365	0.0534128583661936	0.106483999270147	74.3414605968427	0.21452311341065	0.0780224346118724	2.74950550412595	0.00596852604572837	0.0123570495402681	0.506704679332031	0.560331651230553
MICALL2	-0.145969554370451	0.154279534828826	0.344078786409013	33.0449621154515	0.0732398224719571	0.31190979099092	0.234810911960405	0.814355497988222	0.856931176960774	-0.978633603518229	0.215324844171716
ENSG00000273230	0.151875701865541	0.0895146487663366	0.0897614285360392	20.6585979308423	0.49408441210064	0.135926295489266	3.63494355762574	0.000278041501671676	0.000763070835611524	0.926718145432559	1.24300651247871
INTS1	-0.0544513258576654	0.0371344323063239	0.142558452271425	304.414452593531	0.110888307957286	0.0664515822658155	1.66870831628534	0.0951752002086952	0.142724054506086	-0.393180543223215	0.307260583221925
MAFK	-0.0447056221422848	0.0939769879902668	0.634282290775352	72.9891514400419	0.799899944332451	0.115927716804919	6.89998877212867	5.20066496189042e-12	4.73952732647688e-11	-0.330836110233006	1.98979291321508
PSMG3	0.123868413722304	0.0554925513079319	0.0256041990931828	56.3811294364188	0.348687119109463	0.0699456216172468	4.98511716741232	6.19242756749807e-07	2.73047955322431e-06	0.747552171391314	0.887953515931146
PSMG3-AS1	-0.257099320967843	0.0491180033613048	1.65593834902483e-07	55.3152464777625	-0.485890767676193	0.0690591938374833	-7.03585924880093	1.98036770348613e-12	1.89773217288281e-11	-1.68954401996302	-1.15004439626906
ELFN1	0.148444810713819	0.0821275070448265	0.070685603302951	39.3096616028155	0.14520463920695	0.150359088931414	0.965719067858841	0.33418477548133	0.416667695289408	0.904770324141039	0.391059366473351
MAD1L1	0.0533943080248425	0.0221175012170082	0.0157732548063396	873.066009871635	0.160596650992463	0.0462211124561386	3.47453019753389	0.000511748759615415	0.0013348518134254	0.296720883213911	0.428645897796693
MRM2	0.0651520123476317	0.0511960542575076	0.203160617076303	67.461403376993	0.110934325245926	0.0624836464746425	1.77541375231591	0.0758295949257672	0.11709813694498	0.371936324877089	0.307372955164266
NUDT1	0.209403873293983	0.0562151100218564	0.000195279573755131	43.1482627026784	0.0672365334427091	0.0872524887014171	0.770597314109816	0.440945653711396	0.524160129731282	1.29473274277862	0.200665109350485
SNX8	-0.00545907939681631	0.0337237987583719	0.87140336850879	189.278862190006	-0.097124773328308	0.0639338851141035	-1.51914392743329	0.12872627175244	0.184676777779751	-0.0797712794367729	-0.200697070680364
EIF3B	0.00983091810611372	0.0256108460034672	0.701083987096067	423.64333498006	0.0731644087563754	0.034780337131631	2.10361413345346	0.0354121200712779	0.0602457442705336	0.0180406644290647	0.215140687609051
CHST12	0.0325213794771145	0.033317344232797	0.329010155657814	406.288922964758	0.133462085160086	0.0386019000517536	3.45739678568031	0.000545421129894505	0.00141407184267976	0.163194261313889	0.362384630405784
BRAT1	0.0340811410744494	0.0308947679726905	0.269967964348789	130.069770593781	-0.0593179831596223	0.0546978837220256	-1.08446578045096	0.278158331434837	0.357036737637942	0.173172242917443	-0.108374759424876
IQCE	-0.101318017001604	0.0409990734594982	0.013465031929329	129.491597463916	-0.32545629560488	0.0734403094730943	-4.43157576458899	9.35469314161279e-06	3.35595516716448e-05	-0.692992375270276	-0.758271352310787
ENSG00000289352	-0.181375654000965	0.0965959816854254	0.0604259305334114	10.3685761536415	-0.334392383881874	0.158601969226429	-2.10837472896996	0.034998588581009	0.0596689812538206	-1.20513066010077	-0.780092837806757
TTYH3	0.219404292649834	0.0658806066909424	0.000867424903080629	133.138314128254	0.816407440347723	0.0818089202214348	9.9794428057225	1.87516814479461e-23	6.51638620581643e-22	1.35870662220416	2.03010340184347
AMZ1	-0.151177263021902	0.0621996644753333	0.0150773514935942	166.708033252535	-0.559858217695667	0.0761465086946793	-7.35238197118796	1.94705443311696e-13	2.16681864345307e-12	-1.01194793899721	-1.3306692499793
GNA12	-0.136309332559995	0.0245157129776216	2.69650567963899e-08	606.352997889816	-0.258679775947746	0.0360818755707277	-7.16924416638714	7.54129526700452e-13	7.75086920913444e-12	-0.916836008503918	-0.595206394803487
SDK1	-0.0901929052628518	0.0721625985829626	0.211351909707655	1066.61439948942	-0.590057965276431	0.152610211884766	-3.86643828082733	0.000110436395783681	0.000326435168920533	-0.621823704073081	-1.40441553956243
ENSG00000286874	0.313170463198485	0.0824630964989244	0.000146042345376862	23.4521211145658	0.536961892394445	0.122211993831026	4.39369226834531	1.11441537460078e-05	3.95398521941708e-05	1.95854003672641	1.34771119816806
FOXK1	0.107533480362873	0.0187568520632529	9.86557503651933e-09	973.695801138626	0.245024781155736	0.0276558714874647	8.85977436172265	8.01765515937187e-19	1.69539807950989e-17	0.643055647798114	0.634815214918689
ENSG00000287665	0.170616653056634	0.0502599532291117	0.00068707883560848	38.2660210849065	0.2272837715557	0.0868520080005813	2.61690865632236	0.00887300821706955	0.0175950759412131	1.04660625303652	0.591492547139351
AP5Z1	-0.050818964225406	0.0278365174969628	0.0679071899311792	170.941058489325	-0.106539761086648	0.0438753197335981	-2.42823896745448	0.0151723425869915	0.0284943617586632	-0.369943891156602	-0.223688005018186
RADIL	-0.0281695746414456	0.0507613326104169	0.57893461310993	157.175592769929	-0.0776245194610259	0.0845171771433875	-0.918446664745228	0.358385069634172	0.441166703149457	-0.225053035408765	-0.153078415431832
PAPOLB	0.0405874959594236	0.0766560459404308	0.596475656507252	14.1076009786329	-0.117002489209584	0.115697006960793	-1.01128363026049	0.311880698620085	0.393493540703159	0.214794173768534	-0.24923746949368
MMD2	-0.0738994373964781	0.0854271614873277	0.387007032965771	261.081599864615	-0.968353325287492	0.134941666061581	-7.176088405827	7.1734178294527e-13	7.39339729059092e-12	-0.517592440201379	-2.32819409409244
RNF216P1	0.0262980983788927	0.0226618680086208	0.245863239808394	1022.8532348072	0.0419310665192797	0.0456512493006079	0.918508631454283	0.358352642182353	0.441156270551071	0.123383187353678	0.138870411008033
RBAK	-0.0607006307247206	0.0246588845610527	0.0138313820980477	231.402542578014	-0.111642683856012	0.0456940013171667	-2.44326783905592	0.0145549308308804	0.0274532174042122	-0.433158094347065	-0.236149089974723
WIPI2	-0.0316085491726255	0.0217757579700815	0.146627438361696	467.925228627763	-0.0267525695113383	0.0288374321871663	-0.927702901482473	0.353561702991525	0.436220488055862	-0.247052567046056	-0.0288516303365255
TNRC18	-0.0451789044477214	0.0330547620291013	0.17169126849857	461.98295051506	-0.255608839095898	0.0483693195196502	-5.28452419083663	1.26031895046152e-07	6.17519404884284e-07	-0.333863753781227	-0.587707318933326
ENSG00000290091	0.186288742691445	0.0323518843650825	8.50136921288326e-09	242.001910426015	0.261775675830861	0.0541629457712082	4.83311371092404	1.34413958813864e-06	5.59339424634827e-06	1.14686248599711	0.675720071033285
ENSG00000272953	0.187390372459423	0.0445468174882876	2.59248348047965e-05	72.0290793260864	0.236518781283061	0.0792727657923513	2.98360702971565	0.00284872383217879	0.00631837614897266	1.15390974346106	0.6140439840292
LINC02983	0.175003518159369	0.0769251229899371	0.0229068162336736	17.7669675273565	0.228889291803727	0.105655853105317	2.16636641583475	0.0302831981878466	0.0523763681306939	1.07466955409942	0.59541314815848
LINC03073	-0.010391023667053	0.0654442279693757	0.873844745029399	12.0626427652046	0.0278512573006421	0.118785678862046	0.234466457299013	0.814622870660444	0.857159736735836	-0.111321517166857	0.104488213437143
FBXL18	-0.0107399614856425	0.0248700830556708	0.665855810864555	493.247346666295	-0.0356233179390439	0.0434065304218186	-0.820690287679329	0.411822704380576	0.495262851405906	-0.113553714151716	-0.0505135591529554
ACTB	0.0270459548007017	0.0289129198816337	0.349567772953206	3355.29389783427	-0.253288089602754	0.0611577600536314	-4.14155275439514	3.44962506641082e-05	0.000112213342411082	0.128167314384155	-0.582040163480665
FSCN1	0.0444769188434964	0.0383167631211468	0.24573576767157	603.333695622934	0.16375365850776	0.0706613129923314	2.31744432098979	0.0204795403797905	0.0371617906123134	0.239675277426957	0.436355153969003
RNF216	-0.014801971279745	0.0193646441416644	0.444640067189513	1546.05497287512	0.0613916795295455	0.0347914763370115	1.76456092103906	0.0776375881634026	0.119539299347396	-0.139538876928041	0.186392265244801
ENSG00000291099	-0.0181115986228567	0.0390197680082476	0.642529755246386	107.363514253859	-0.0575529362504784	0.0607997748270951	-0.946597851951752	0.343843738935471	0.426143192498049	-0.160710959123558	-0.10406460219123
CCZ1	-0.0497293135043197	0.0322146365255019	0.122664193015724	334.003157164486	-0.0914391958416868	0.0665487209454631	-1.37401883225707	0.169435836004946	0.234108719245243	-0.362973265089211	-0.186813171728747
PMS2	-0.172447796143842	0.0294684316665336	4.85841962391915e-09	124.121396278984	-0.331063810220749	0.0482011494457655	-6.86837998735387	6.49350674108597e-12	5.87413591145979e-11	-1.14801808494202	-0.771964625593869
AIMP2	0.0799546786959811	0.0364875166641408	0.0284309157138715	221.006055699946	-0.00563329391747137	0.0441619974374177	-0.127559762790493	0.898497375563644	0.923041320113391	0.466630753025427	0.0227205958738433
EIF2AK1	-0.0687389798429043	0.0224156172729242	0.00216532674406983	505.636594681377	-0.140607822162198	0.0367632812289473	-3.82468097138958	0.000130941533859331	0.000383049741204124	-0.484580375650324	-0.306880524786581
USP42	-0.0701172725658554	0.0174975354315614	6.14257627876441e-05	435.486072098555	-0.106904283056924	0.029845124184095	-3.58196810968188	0.000341015428665413	0.000919189545610943	-0.493397479147047	-0.224578149636366
RAC1	0.0359202442060954	0.0282732497277092	0.203918161209513	941.177863818407	0.00303818373030967	0.0342806566224591	0.0886267659272077	0.929378535649754	0.946491228620247	0.184937205746349	0.0438959153038047
DAGLB	-0.000212308008779429	0.0424582133624446	0.996010275445134	114.70329866077	0.193107856189821	0.0625618713139891	3.08667007770021	0.00202412115801985	0.00464204501163112	-0.0462070549569977	0.508036652529625
KDELR2	0.0115115646410264	0.0407114071746339	0.777360684229702	158.57415310547	-0.0371271414636906	0.0437659015671278	-0.848312045091662	0.396264211254746	0.479558068394107	0.0287919614452804	-0.0541858218046192
GRID2IP	-0.281344803356372	0.0943482073408631	0.00286387375718898	40.936280054487	-0.866350345117005	0.135985694883542	-6.37089324622672	1.87930422744019e-10	1.39737687771472e-09	-1.84464527239504	-2.07910786269671
ZDHHC4	-0.0735603358334999	0.0383639807333245	0.0551830339898512	82.8564532006619	-0.144954755952008	0.0611947561119366	-2.36874472850025	0.0178485677210987	0.0329459731696929	-0.515423166920824	-0.317495522054511
ENSG00000232581	-0.0568192954716677	0.0863743256014253	0.510649808831551	11.7894527799575	-0.358653189410177	0.111443749833357	-3.21824409127003	0.00128978006245465	0.00309796155324593	-0.408328728232168	-0.839336524702662
INTS15	-0.0658903916827095	0.0309081335826628	0.0330221408067084	172.497826473453	-0.136875773625948	0.0521590538533843	-2.62419970290674	0.00868528438243324	0.0172711690515715	-0.466357616283065	-0.297767046888906
ZNF853	-0.0317644942926125	0.0584795335917509	0.587010805401208	70.0520639452336	-0.00825798335308782	0.0713125678607114	-0.115799831654042	0.907811183939154	0.929977550797671	-0.248050166641439	0.0163112341178517
ZNF316	-0.0851708869679714	0.0378000614455173	0.0242468940147851	133.281627698831	0.00749519851535731	0.0649934710656133	0.115322329958199	0.908189639693131	0.930181447188647	-0.589697252027689	0.0547797249162986
ENSG00000228010	0.0265463636667944	0.0461115069160805	0.564818427861026	246.383035566583	-0.0976495661246501	0.0476484528941082	-2.04937537723758	0.0404254230595432	0.0676253807366637	0.124971370111682	-0.201978588727053
ZNF12	-0.0660272524246595	0.0252823624280881	0.00901213505770339	201.133436652918	0.015120651820675	0.0366589875775711	0.41246779629905	0.67999658003358	0.742072679875957	-0.467233130828211	0.0734007046497442
ENSG00000290835	-0.0693222166552807	0.036599903950115	0.0582177621825566	78.4532572697602	-0.085137697033088	0.0639824859142347	-1.3306406560572	0.183307278225437	0.250085440767118	-0.488311411338309	-0.17142522337905
RSPH10B2	0.134641770197141	0.111859127327069	0.22871613427876	8.43462185824044	0.344620825750619	0.188312881669668	1.83004382225504	0.0672433862495656	0.105592010226319	0.816470622068726	0.878023828712096
CCZ1B	-0.0399519160239858	0.0403247364774708	0.321805448731685	282.675976935729	-0.19580685032302	0.0806999416025744	-2.42635677838921	0.0152512687415072	0.0286309109857384	-0.300426083291625	-0.441673820808964
C1GALT1	0.0236658233643312	0.0265988757332674	0.373610767040392	2329.84744473598	-0.102745682769376	0.0692050326277091	-1.48465622900722	0.137634912200839	0.195628940647866	0.106544209066442	-0.214423053463929
LINC03016	0.123867573118757	0.0734487300415642	0.0917092565464364	294.795840194806	0.971811412975372	0.145687175736952	6.67053505608513	2.54872482621552e-11	2.11452314636205e-10	0.747546793949825	2.40959221502371
COL28A1	-0.041776593643032	0.0663615454291524	0.529002036631517	234.797528060515	-0.236897836839778	0.148919488990136	-1.59077793273565	0.111659560876377	0.163711653575952	-0.312098764390049	-0.542015977074254
ENSG00000272732	-0.25537062014052	0.0591970871684265	1.60395771890738e-05	42.710503352142	-0.592112293950403	0.0922657548408825	-6.41746545044295	1.38561792002427e-10	1.04548590131123e-09	-1.67848531388733	-1.40943210855475
MIOS-DT	-0.0832193353807117	0.0500520828751839	0.096381556719814	147.307407063175	-0.520702987509488	0.0705825670644715	-7.37721804640327	1.61631182967333e-13	1.82074809045403e-12	-0.577212942970885	-1.23505411490965
MIOS	-0.0868582012408147	0.0263609634328556	0.000984372694552493	284.779812243729	-0.137204869390004	0.0395549293800287	-3.4687173391663	0.000522949345809078	0.00136156079320209	-0.600491203361411	-0.298570682464064
RPA3	0.0978687094895578	0.0606475099549601	0.106585992148333	311.333216673911	-0.257865372523372	0.0514780971718605	-5.00922502365393	5.46496466029874e-07	2.42773080350656e-06	0.581228951884284	-0.593217661930448
UMAD1	0.0625342411870426	0.0202041859912837	0.00196737846623479	2056.49732550993	0.143754922761331	0.0247526653750642	5.80765427007912	6.33541682763744e-09	3.8008373658445e-08	0.355190129479472	0.387519230631947
GLCCI1-DT	0.276001513872299	0.0691644179490203	6.59305153023715e-05	28.8215186857931	0.347902652798349	0.0879190749085247	3.95707817854458	7.58721050900584e-05	0.000231397985022139	1.72076581967056	0.88603788800767
GLCCI1	-0.0190517517917975	0.0288046092759423	0.508347296310114	1110.46072475069	-0.0511592096381181	0.0566691728986369	-0.902769654493205	0.366648159655679	0.449535734558533	-0.166725231458664	-0.0884514381073416
MGC4859	0.138368692564825	0.127826524458678	0.279042645603689	46.0888223514749	0.50931416715364	0.189725629609817	2.68447741193996	0.00726432918495535	0.0147269581649431	0.840312190476461	1.28019682088824
NDUFA4	0.0187713258485582	0.0506851481142777	0.711120529287581	396.377363513872	-0.102838004588941	0.0701081805913626	-1.46684743094889	0.142417563644822	0.201666202527814	0.0752335227061249	-0.214648498780062
ENSG00000230333	0.32016100464639	0.08474992420712	0.000158274266751493	52.7654775124901	0.701925127757633	0.125788229677805	5.58021310543562	2.40224079352541e-08	1.32349598968445e-07	2.00325936696589	1.75054325804304
THSD7A	-0.225820324538908	0.157460696805951	0.151532965904721	96.8027145384684	-0.950649326652722	0.334413916969757	-2.8427325491322	0.00447285870903136	0.00953816275361116	-1.48944853647451	-2.28496180525931
TMEM106B	0.0410182923495713	0.0255986708760866	0.109075972225766	859.817850524592	-0.0519551251911898	0.0379956874661456	-1.36739531920516	0.171501428714776	0.236501446096791	0.217550029832124	-0.0903950245132734
ARL4A	0.136615362024811	0.0752558206559681	0.0694707356128427	180.702799096779	1.01248644946912	0.0770889095723819	13.1340092250035	2.10224916166478e-39	3.00149031469317e-37	0.829095925181108	2.50891864191024
ENSG00000229618	-0.323743357669818	0.15217834915594	0.0333873325803878	22.7396250185147	-0.661172521816011	0.279884752976726	-2.3623027506289	0.0181618035041664	0.0334403775806995	-2.11587389841049	-1.57807376853001
DGKB	-0.0883354843022018	0.26499594626482	0.738872705313691	16.6903472294196	-1.11406189241429	0.470630838380356	-2.36716721804346	0.0179248319954442	0.033076801492044	-0.609941559899838	-2.68400720668017
AGMO	-0.00250822541248754	0.0620122760041407	0.967736568941412	928.496301346315	0.103294586545324	0.120288074169204	0.858726746261014	0.390491290651433	0.473692194639932	-0.0608943133538066	0.288717091202248
ENSG00000286376	0.586092286369973	0.132083122341523	9.10947824023672e-06	18.4897555962818	1.09669211046567	0.190556558220148	5.75520528240586	8.65365711560998e-09	5.09048408672324e-08	3.70445360163681	2.71454470033286
CRPPA	0.024960000321842	0.0354730959187342	0.481662067418019	740.672572935503	-0.0911808154581523	0.0488377803069759	-1.86701391596883	0.0618996445503782	0.0982816942524884	0.114823213945039	-0.186182219614469
CRPPA-AS1	0.0307895562337234	0.0890411699159892	0.729500455794062	42.3026910730972	-0.52867445807642	0.0858077985461947	-6.16114697071279	7.22199233472896e-10	4.93560871321106e-09	0.152115580768935	-1.25452005167817
ANKMY2	0.163020397410657	0.0372872557491989	1.23105731335834e-05	254.208318329673	0.311014334649259	0.0529516614405917	5.87355195640457	4.26555258549869e-09	2.62138630362746e-08	0.998012096582765	0.795958439986386
ENSG00000287799	0.257638571726334	0.0759832069998064	0.000697066292201974	24.3876983613038	0.259013263790457	0.0940247674077443	2.75473442723054	0.00587397927762705	0.0121777296640404	1.60329588116674	0.668974397489664
BZW2	-0.0293531926061529	0.0395788710684999	0.458306726911289	218.939703165978	0.0319721563881455	0.0774057862975356	0.413046077269334	0.679572855165029	0.741680836542005	-0.232624781179185	0.114551245144184
ENSG00000235837	0.207176921023806	0.105907674004063	0.050441232577277	9.91352777699837	0.33241522191379	0.16382921667414	2.02903504431064	0.0424547210266698	0.0705304639046088	1.28048666259445	0.848218347964929
AHR	-0.0682906056746296	0.0401475500461658	0.0889447502935383	460.013697323848	-0.17264529595758	0.0864826048371954	-1.9963008316249	0.0459011875909491	0.0754978729074059	-0.481712072436423	-0.385114450871812
ENSG00000237773	0.13014215264642	0.0734363650943916	0.076365371327781	101.373999471674	-0.116685801663308	0.150898643067231	-0.773272703395487	0.439361006829475	0.522517324736861	0.787686030102338	-0.248464134172496
LINC02888	-0.126115006987584	0.0920104714468757	0.170481192631013	21.850901909665	-0.243001429779833	0.157706906368624	-1.54084203016348	0.123355237341473	0.178150769337038	-0.851621687805197	-0.556920649083549
LINC02889	0.107766665599074	0.0903118950868124	0.232762821612132	39.5217504490608	0.211780072842349	0.157433713147116	1.34520153662671	0.178560160135181	0.244769353183221	0.644547361660679	0.553633281863484
SNX13	0.0232794997353397	0.0128036101356272	0.0690338589593684	1600.45547998925	0.00931746287617929	0.0204424773063751	0.455789322230216	0.648541483193621	0.715569903573164	0.104072850578271	0.0592296043363434
HDAC9	0.0434465814296544	0.0281768239702415	0.123091542897993	2193.71944673129	-0.0663266540543556	0.0685153899520816	-0.968054828276438	0.333016987965914	0.415433147491015	0.233084085684364	-0.125489587024464
POLR1F	-0.0126421664692076	0.0449246466126864	0.77839728625793	108.742743056729	-0.106232227915994	0.0561556436128745	-1.89174624456871	0.0585247986167047	0.0936661227774128	-0.125722347079101	-0.222937024229397
ITGB8	-0.0432380642467396	0.0249361141169181	0.0829263205751601	2909.2110517262	0.219751336618233	0.0506529515317334	4.3383718020965	1.43542174255222e-05	5.00760926758929e-05	-0.321447966744335	0.573098713658493
SP4	0.00812798532532102	0.0192508233747904	0.672868134220716	848.834901090214	0.0327521523671277	0.0317124177822966	1.03278635492156	0.301703890701373	0.382356172774919	0.00714679963083492	0.116455956737745
DNAH11	0.49830356542774	0.133333479562536	0.00018602717365514	31.7415148935117	1.34189246464415	0.225308448820125	5.95580179825148	2.58799828471635e-09	1.63799836453284e-08	3.14285864760167	3.31331183495122
CDCA7L	0.158162648421609	0.0787906686851629	0.0447094383019124	59.3149067763014	0.521957331735459	0.136981829863701	3.81041290114764	0.000138734884943517	0.000403859508596444	0.96693649494581	1.31107080332814
RAPGEF5	-0.0217605419359063	0.0163157888027312	0.182298690121056	15894.6152550414	-0.22649229759598	0.0495210093874167	-4.57366076333517	4.79275617749452e-06	1.81295919648992e-05	-0.184053686186609	-0.516606165012429
STEAP1B	0.0809890266300933	0.0397798281785167	0.0417571802385377	676.034917023985	0.231508115896235	0.0877253207930581	2.63901133450805	0.00831482008500558	0.0166242245251447	0.47324760054615	0.601808187036764
TOMM7	0.0380056042778322	0.0475165789415876	0.423804190025101	302.228258989424	-0.23953815489174	0.0620624303301019	-3.85963220611355	0.000113557808542481	0.000335016453265324	0.198277503691963	-0.548463503138198
SNHG26	-0.0134278166808587	0.0797579928977836	0.866302431549429	31.4706302841078	-0.00227600204412511	0.146004551075104	-0.0155885691738085	0.987562625054168	0.991006234512786	-0.130748245506192	0.0309189365402593
HYCC1	-0.0737437918070332	0.0297160714982772	0.0130789203646597	977.338042370709	-0.142840286668055	0.0564572438331827	-2.53006128124344	0.0114042606344592	0.022065728791414	-0.51659675673872	-0.312332092667826
KLHL7-DT	-0.194201648074061	0.0785763285672067	0.0134546344357109	16.9339575771438	-0.195376206895177	0.134036537756471	-1.45763394194912	0.144941468798745	0.204671622505197	-1.28718007914488	-0.440622210862495
KLHL7	-0.0941990034444249	0.0290320866631474	0.0011759444609288	532.663457866803	-0.243565455628299	0.0416677362962769	-5.84542087663308	5.0528907064127e-09	3.0734524778966e-08	-0.647451193572799	-0.558297972302628
NUP42	-0.0570715249665533	0.0348318332928703	0.101320030440248	318.181814590507	-0.287442141481104	0.0559352257307344	-5.13883939370901	2.76440539732313e-07	1.28443033824161e-06	-0.409942270496666	-0.665442668535452
MALSU1	0.0567308455535355	0.0294486944149857	0.0540507164942536	352.226886463414	0.204838816997102	0.0315633170848093	6.48977471051945	8.59648244371229e-11	6.66933503152034e-10	0.318065113087084	0.536683078479657
IGF2BP3	-0.0905907815172447	0.0945271622163636	0.337882696122964	12.2326740514713	0.107472656135782	0.15290900945663	0.70285365471722	0.48214695581094	0.564107650370086	-0.624368966088511	0.298919730449227
TRA2A	0.0451243850477211	0.0184188312749683	0.0142893948566388	3536.98934040784	0.156032069939602	0.031557235883287	4.94441498351375	7.63728613328491e-07	3.32145303430558e-06	0.243817196221288	0.4174994166796
CCDC126	0.244874818249228	0.0433229081072211	1.58299121844718e-08	364.925821020046	0.602132999405771	0.0336946427709772	17.8702888615996	2.00951121022235e-71	2.17712808646324e-68	1.52164462266387	1.50685581741553
FAM221A	-0.0491468645135471	0.0420177944561126	0.242134649375321	703.734694480893	-0.0691135772616139	0.15523776840068	-0.445211097619148	0.65616720756721	0.722329067537677	-0.359247269190308	-0.132295115624952
STK31	-0.379125023181272	0.0833964302408666	5.46599351068673e-06	145.990921024165	-0.768805707244959	0.176255720681555	-4.3618766203565	1.28951586045099e-05	4.53077129297718e-05	-2.4701570405212	-1.84090868263551
PALS2	-0.178934875253444	0.118691579530227	0.131666750321955	183.735908337325	-0.529561210573003	0.231916662630616	-2.28341165557586	0.0224061313392926	0.0402211431366301	-1.18951670635123	-1.25668545740637
GSDME	-0.070362959899089	0.0934671477224329	0.451564376925588	143.896620654721	-0.36132591546976	0.236432976366478	-1.52823823910965	0.126453397841602	0.182039915698501	-0.494969170420521	-0.845863189517964
CYCS	0.0490778326546836	0.0461020437638028	0.28708057926091	181.003404944197	0.0267071459383918	0.0617608747386904	0.432428233106954	0.665430201958009	0.73034345150245	0.269107873694233	0.101694350090761
C7orf31	-0.114436738064672	0.0471391491332336	0.0151975497968024	121.192431459947	0.0238022619912644	0.0722762784158773	0.329323292689564	0.741911340135717	0.796161688668627	-0.776914403901511	0.0946007671991386
NFE2L3	0.00857475884765397	0.0424647115847427	0.839974032641027	231.636771088086	-0.178795219460822	0.0570680292270493	-3.13301899298944	0.00173018245969879	0.00402354804832478	0.0100048633210873	-0.400132259824395
HNRNPA2B1	0.0275430264142293	0.0162581194463998	0.0902445731698843	5668.56728963193	0.128899451959422	0.033513693341609	3.84617268665483	0.000119977219866821	0.000352768268759118	0.131347140983233	0.351242905847396
CBX3	0.0137035037953289	0.025605760836658	0.592530452067094	540.584243861552	-0.0474066861709333	0.0338089293998765	-1.40219424313112	0.16085725028549	0.223851064280933	0.0428140585369825	-0.0792879614412399
SNX10-AS1	0.0339105091368479	0.11128966702846	0.760590901757871	23.3231140563836	0.359501107937492	0.189944335506086	1.89266559057758	0.058402355119249	0.0934934144155678	0.172080689992127	0.914360741671287
LINC02981	-0.0637233539983447	0.0612213654407814	0.297936862124218	311.426730825009	-0.25313000019981	0.101797237863723	-2.48660971075342	0.0128966797605914	0.0246044176331648	-0.452494816874653	-0.581654116979502
ENSG00000286507	0.0638124950008863	0.10034009974	0.52480116102169	9.64578881855164	0.102553025857445	0.174956606309322	0.586162637815073	0.557766226610027	0.634014587527216	0.363367272102419	0.286906236688132
SKAP2	-0.00686182498774599	0.0404675509457428	0.865353324373569	1397.49451065898	-0.0399270775319362	0.100562373479867	-0.397037939244045	0.691339483609212	0.751580748986692	-0.0887448108563674	-0.0610231271678802
HOTAIRM1	0.128371293992694	0.0826410943635382	0.120337374000521	106.38698164111	0.1249537989239	0.16979470292738	0.735911054759708	0.461784829181177	0.544399474099656	0.776357635365887	0.341607816329709
HOXA2	0.0879283731724554	0.108204879483863	0.416441664234952	13.6743571492327	0.077050620464773	0.202300089219399	0.380872894135059	0.703297566596507	0.762095345153525	0.517639430848087	0.224630624346515
HOXA3	-0.229471314239586	0.12182847962877	0.0596244465760433	34.888815942652	-0.154575678121588	0.235532767438506	-0.656280991399404	0.511643345718348	0.592540792363446	-1.51280435452413	-0.340989338036818
HOXA-AS2	0.123882617951171	0.123445806807744	0.315601117953579	14.2330897952487	0.17620807695988	0.234235460071082	0.752269007034238	0.451889302142239	0.534718738635128	0.747643037543274	0.466768227697624
HOXA4	-0.0178926533648696	0.104486434832567	0.864032074591275	21.6001762091965	-0.0651098885160442	0.198057111132937	-0.328742998136239	0.74234995119676	0.796460664491836	-0.159310340105809	-0.12251830577441
HOXA5	-0.159471176554165	0.170558439442567	0.349791213199417	12.3473090585085	0.0958013329334547	0.301038299279467	0.318236361163196	0.750305653105842	0.803064244473698	-1.06500509644216	0.270418936580163
HOXA6	0.0661751371513167	0.184995200164228	0.720558309288613	9.72786021830194	0.193536760678151	0.330137023220705	0.586231616163712	0.557719878163334	0.634014587527216	0.378481376689334	0.509084016071829
HOXA7	-0.169186916351931	0.156910611931844	0.28092775118704	13.1923607641684	-0.0876951034603221	0.278801706545654	-0.314542922089187	0.753108722294263	0.805315632095665	-1.12715784666543	-0.177670283357124
HIBADH	0.0570743286293077	0.0280937297174541	0.0421973861418708	1323.85793389532	-0.00780292102832662	0.0550484561323319	-0.141746409918728	0.887280315202707	0.914643132333546	0.320262415429341	0.0174224738025697
ENSG00000286478	0.125518622523335	0.0764251798884013	0.100512806691378	85.171317093305	-0.262149398621747	0.0921784847203834	-2.84393260983794	0.00445604715455753	0.00950671568315076	0.758108754581234	-0.603679041727994
TAX1BP1-AS1	-0.0237651770627848	0.0986593541509929	0.809647244909312	9.54442493619744	-0.257263073630848	0.15974373827466	-1.6104736023425	0.107294503802591	0.158193257367604	-0.196877576999158	-0.59174687783118
TAX1BP1	0.0380763045519575	0.0167678487536953	0.0231595445018492	1532.54075154814	0.0836543587318155	0.0220786417743954	3.78892685458711	0.0001512994495552	0.000436844844318495	0.19872978180664	0.240756626501669
JAZF1	-0.079536332237579	0.0258038512769422	0.00205377719067993	2675.50345118116	-0.224874481746585	0.0497477347621174	-4.52029590536904	6.17532545000071e-06	2.29540149622832e-05	-0.553652331098662	-0.512655538743033
JAZF1-AS1	0.176494674566367	0.0930106416353674	0.0577520814052815	31.9591927909623	-0.0578186275646862	0.182297135369616	-0.317166956285167	0.751116921560761	0.803652344679104	1.08420866009002	-0.104713407236533
CREB5	-0.0641511097397762	0.023734639089507	0.0068748281793489	7287.36315784296	-0.0655578880928099	0.0573267251357922	-1.14358334507196	0.252796471989097	0.329116096776361	-0.455231221544515	-0.123612298577924
CPVL	-0.0976824089763866	0.0992089822040013	0.324814422602106	30.0132148190666	0.102261767742974	0.168256602294219	0.60777268974061	0.543338244816631	0.620832793165377	-0.669734955639398	0.286194998781398
CHN2	0.00540422345411491	0.0174177205113984	0.756354450427157	9680.74102163508	-0.0367232768317347	0.0372483752921345	-0.985902782167501	0.324180821508269	0.406434788675942	-0.0102774310271012	-0.0531996043529351
ENSG00000285081	0.166696756435925	0.0950234674030369	0.0793843649595359	12.976801419508	0.573283169193452	0.145072426180177	3.95170318914669	7.7596946840465e-05	0.000236097854987825	1.02153020523787	1.4364059592645
CHN2-AS1	0.173410201095842	0.0761493179022096	0.0227719538241004	108.15029803393	-0.250520915814817	0.0824787572713174	-3.03739925409785	0.00238629157342472	0.00539404985264316	1.06447691416286	-0.575282861985138
PRR15-DT	-0.0946204062591996	0.0663611615673132	0.153914498552341	64.2526813222138	-0.356028047484956	0.104524656027234	-3.40616330172082	0.000658827588401923	0.00168368066091115	-0.650146957810547	-0.832926057989441
ENSG00000288973	0.166612972158006	0.0547891295621762	0.00235804849004475	43.735958413782	0.316502363438444	0.0987244726605859	3.20591596904829	0.00134633298494772	0.00322119523470605	1.02099422718509	0.809359934791778
DPY19L2P3	-0.192250091541113	0.0549576365948014	0.000468496436896917	96.1749920255821	-0.409280142190743	0.110233798590356	-3.71283714636094	0.000204948772552317	0.000577266629892732	-1.27469573844992	-0.962965038831209
SCRN1	-0.0279567783400526	0.0293458908885281	0.340760260541732	863.833184303985	0.0101942880773316	0.0447448843656999	0.227831364900034	0.819777342184954	0.861352383998841	-0.223691752002229	0.0613707681002137
FKBP14-AS1	-0.113305377447656	0.0421793553996878	0.0072253442137142	155.116088111155	-0.332480932874089	0.0611389763394006	-5.43811742984358	5.38464822078616e-08	2.79679782657754e-07	-0.769676954638201	-0.775425169006972
FKBP14	-0.179817985349768	0.0420684209347758	1.91637836268825e-05	204.030293253522	-0.565210262352632	0.0488538172176932	-11.5694186154185	5.88802939711268e-31	4.30340180301672e-29	-1.19516606732414	-1.34373867826107
PLEKHA8	-0.00698092989176553	0.0304844014841763	0.818868866359814	407.052619676222	0.108484409414063	0.0386714889870863	2.80528141676391	0.00502726661975954	0.0105940728378411	-0.089506739181331	0.301390381902431
ENSG00000231519	0.0469140740011326	0.0863390957811543	0.586875080661861	22.5221753738727	-0.0660028994518772	0.0939630266295271	-0.702434796104538	0.482408051669215	0.564377278513854	0.255266050638357	-0.124698994301648
ENSG00000286847	-0.467764131506139	0.0862608160991928	5.8714598225003e-08	12.5058549660977	-0.751013347252197	0.156320665888661	-4.80431261588347	1.55284049709529e-06	6.39396742130585e-06	-3.03719202441367	-1.79746061973748
MTURN	-0.0466962990403429	0.0231195261851737	0.0434064709328423	1868.70599370506	0.0784718041997546	0.0507728560324937	1.54554638702093	0.122214157767759	0.176811938287232	-0.343570708585332	0.228101084720083
ENSG00000230751	0.109448144874613	0.0555569331595986	0.0488363354561791	40.6103488687522	0.207538119449374	0.0976957854399358	2.12433032310253	0.0336425318313089	0.0575916117918995	0.655303985818339	0.543274641531149
ENSG00000227017	-0.248127612419482	0.100729544249002	0.0137662669805368	8.01719241829035	-0.520459768221785	0.165778968050392	-3.13948008207882	0.00169247919799106	0.00394481464020231	-1.63215092668456	-1.23446018544136
ZNRF2	-0.14416984724417	0.0334583847827632	1.64046069124155e-05	555.09455374975	-0.317259088310528	0.0413243534972668	-7.67729102722711	1.62488005358502e-14	2.03585311747815e-13	-0.967120661650382	-0.73825417762131
LINC01176	-0.145493221046117	0.0501763106421713	0.00373591854398465	103.40131304464	0.0117183737645728	0.0833977750619755	0.140511827274342	0.888255608382707	0.915392334108812	-0.975586442236988	0.0650925099505456
NOD1	-0.113541752938153	0.0872739629695742	0.193265015927182	20.3958024932096	-0.36466107311985	0.145099515578602	-2.51317912169259	0.01196485677568	0.0230150111848014	-0.771189076939289	-0.854007479506189
GGCT	0.0334773989351222	0.0560672590078395	0.550444921420648	67.0054678305082	-0.105180188803532	0.0929158078830207	-1.13199455722273	0.25763672266991	0.334519080587551	0.169310032198965	-0.220367996762099
GARS1-DT	0.00156697701301447	0.0182323917828753	0.931510396189118	1632.88997436251	-0.020418614962087	0.040164778183831	-0.50837116213197	0.611193072750395	0.68207428586505	-0.0348247557355831	-0.0133844266737709
ENSG00000264520	0.0284559368719131	0.0605148619206929	0.63819030909297	31.647916502074	-0.0881662829263108	0.0908673141737619	-0.970274996328317	0.331909437030383	0.41425140687305	0.137187138434141	-0.17882088030339
GARS1	-0.00563991233525712	0.0416153563113488	0.892196967182285	634.463144915471	0.173927185912758	0.0606109061598471	2.86956914080884	0.00411031458443194	0.00884080042228978	-0.0809280893852688	0.461198404598314
MINDY4	-0.00444805602200032	0.174351369126643	0.979646559178478	10.9107918435474	0.170598327077765	0.299623811022134	0.569375065672476	0.569101634415535	0.64395858589822	-0.0733036419132481	0.453069496004949
ITPRID1	0.134456610686364	0.0904244497494259	0.137028089761335	65.0992441407543	-0.287821457129199	0.105631929753781	-2.72475810865224	0.00643486118713188	0.0132067387279469	0.81528613451921	-0.666368938583008
PPP1R17	0.130707710643979	0.117554200495834	0.266184092969378	17.389156228235	-0.278173068421886	0.154508816006552	-1.8003702028892	0.0718022025456892	0.111748662764309	0.791303972296219	-0.642808050674353
PDE1C	-0.00145885598834699	0.0222529263321144	0.947729776805099	14346.2566455028	0.134299189729866	0.068266198073417	1.96728679082778	0.0491501570202793	0.080247131919701	-0.0541813715636662	0.36442879835286
LSM5	0.0296826797339853	0.047501206941025	0.532048084964908	127.677523246595	-0.0123137227509544	0.065439416145185	-0.188169813795938	0.850743534878072	0.886405749017612	0.145034759334003	0.00640731914939412
AVL9	-0.0821420918934187	0.0134416120261606	9.89902665743121e-10	1464.03382900853	-0.0723031885891268	0.0216684651031711	-3.33679327284449	0.00084750961052244	0.00211509918788649	-0.570321687462913	-0.140083988693753
ENSG00000273014	0.151551733643806	0.0676727366220271	0.0251247075221074	23.4531154533105	0.188138274713857	0.113365225921555	1.65957658695129	0.0969996616344969	0.145014021164698	0.924645681947024	0.495901180415054
LINC00997	0.219046191978695	0.0728035325314875	0.00262341913940714	41.9152797520164	0.532131609384704	0.108791498667138	4.89129771998849	1.00173307933561e-06	4.26785099588325e-06	1.35641580935497	1.33591588601679
ENSG00000272905	0.127360110879491	0.090858649755679	0.160993206479743	11.5244494786507	-0.0643317975003428	0.149706754348397	-0.429718737677192	0.667400251425192	0.732025835561528	0.769888975976785	-0.120618246006941
KBTBD2	0.125864910823917	0.0270617640182069	3.30291067591975e-06	538.068773814163	0.227190234778313	0.0441226215114499	5.14906474265943	2.61788515330759e-07	1.22190088073034e-06	0.760324002282318	0.591264134956322
RP9P	0.164415433400608	0.0435340261698504	0.000158912971625724	528.954352463669	0.363711179617561	0.0663054151476873	5.48539178598668	4.12554043143929e-08	2.18282687923725e-07	1.00693630876225	0.924641528437925
FKBP9	-0.13274083092635	0.0360807019661805	0.00023415208999996	139.488835479731	-0.336064566713094	0.0517722330192268	-6.4912125113145	8.51482693564567e-11	6.61434342052813e-10	-0.894007876490926	-0.784176225556184
NT5C3A	0.0679062384884107	0.0216530429405907	0.00171207294598352	615.927642120242	0.120446254350513	0.0293285603445536	4.10679054599011	4.01194722046249e-05	0.000128731783809195	0.389555439113313	0.330600615473847
RP9	0.0921678642753875	0.028956963551349	0.00145795007672165	186.506735060743	0.138005359211516	0.0485872483302247	2.84036169888771	0.0045062407879938	0.0095993456897143	0.544759962797177	0.373479080879459
BBS9	0.0339789118189942	0.0227179049081439	0.134734817467219	5905.90538920619	0.27844525581249	0.0854347120411926	3.25915835800133	0.00111743275798441	0.00271515521590459	0.172518270135949	0.716426360689074
ENSG00000233219	0.392537110268919	0.138800364836645	0.004682960508712	7.76322191168344	1.03496684506707	0.222336512076325	4.65495673833265	3.24048739812222e-06	1.25807961422039e-05	2.46625797628692	2.56381465583472
BMPER	0.162161995375442	0.165342182001927	0.326708133813843	50.4051744033878	1.45172010458509	0.283275359365711	5.12476661519616	2.97906523850904e-07	1.37514846022204e-06	0.992520796033721	3.58150549841331
NPSR1-AS1	-0.147874387304716	0.15457892691426	0.338755516062068	13.9930036139121	-0.553620036655091	0.246937974130049	-2.24193965551661	0.0249652726461098	0.0441700664357398	-0.990819047760743	-1.31543592048673
NPSR1	-0.139921841530156	0.106986768390074	0.19092673920475	9.1234135669932	-0.497260548817613	0.172650468596554	-2.8801575394481	0.00397476504412801	0.00857729614326301	-0.939945660715208	-1.17780883934295
DPY19L1	-0.0374069551433755	0.0323689586803497	0.247827279835807	1814.08596071231	-0.265467890681752	0.0775374386953639	-3.4237381985849	0.000617660941228032	0.00158617947790545	-0.284145663968646	-0.611782635169694
ENSG00000287249	-0.126740509439954	0.0760593735171139	0.0956464128345788	70.1949008123035	-0.440842347815819	0.144976691886923	-3.04078084606636	0.00235965513139023	0.00533784405472859	-0.855623101850387	-1.0400383835565
ENSG00000291133	-0.212331219941376	0.216360290607284	0.326406392264058	13.1767525226374	-1.62346997575393	0.494981258240312	-3.27986150733355	0.00103858055933772	0.00254200355373848	-1.40315712004745	-3.92795654531239
ENSG00000287032	0.274423726790214	0.0825889303812659	0.000891295047292467	20.5467681531915	0.495563354424617	0.126107920488861	3.92967668092181	8.5060157282341e-05	0.000256332698011457	1.71067252688385	1.24661801646923
HERPUD2	0.0403342291130517	0.0215654738526266	0.0614400884983532	557.922512549333	0.102045132981837	0.0287912691559935	3.54430825640052	0.00039364471378901	0.00104892192398235	0.213173995442432	0.285665987411822
HERPUD2-AS1	0.118979220036718	0.0509452725327979	0.0195208640474329	85.986788447574	0.320451802286745	0.0643816313130637	4.97737935108397	6.44509297509643e-07	2.83374844629568e-06	0.71627541426744	0.819004269076981
LINC03013	-0.031644636444474	0.0618407390386181	0.608852720127482	542.23665296545	-0.650071214801338	0.115867588507618	-5.61046642270109	2.01782022213294e-08	1.12858223052671e-07	-0.247283421642837	-1.55096492599198
SEPTIN7-DT	-0.0425530210757083	0.0413030154550773	0.30288596674446	240.661442844102	-0.244852784709261	0.0425179765664481	-5.75880614465741	8.47109183918469e-09	4.99106108426435e-08	-0.317065663596296	-0.561441566232993
SEPTIN7	-0.00127124469523437	0.0178549279906033	0.943239748261896	12926.6856386528	-0.291562733762983	0.0424046063071773	-6.87573259496653	6.16720906625331e-12	5.58719412603312e-11	-0.0529811996691311	-0.675504951038336
EEPD1	0.0124982441395998	0.0359073163623845	0.727787937283453	1783.62651062525	0.294234890640075	0.0816353756659894	3.60425720148499	0.000313046936963103	0.000848770570438161	0.0351038682791131	0.754983867810379
MATCAP2	-0.0283435376352346	0.0370681682522306	0.44449022632605	250.444830885703	-0.0806138324050628	0.0734124960808483	-1.09809414893459	0.272163380032569	0.350318340445863	-0.226165897499159	-0.160378169757128
ANLN	0.0202584060034532	0.0142267908340139	0.154457544244908	10407.6174077762	0.128661594026141	0.0316390325383085	4.06654640499382	4.77149874016079e-05	0.000150791804729378	0.0847465524241948	0.350662068541372
AOAH	-0.164334252185137	0.0562480856623459	0.00348241541730126	614.913559237383	-0.644155989944852	0.0772329461143132	-8.34043011892141	7.40207958416067e-17	1.22270405184817e-15	-1.09611477324497	-1.53652023952402
ENSG00000229424	-0.0750552745475977	0.102706540222122	0.464917175388119	37.2471189191667	-0.701210917913017	0.10266573052161	-6.83003875149382	8.48916980902625e-12	7.54601976557169e-11	-0.524986468782592	-1.67584555106287
ELMO1	-0.030237960994324	0.0124822145018266	0.0154148178871572	27494.3762002649	0.0528386857967236	0.0352945266404621	1.49707874920608	0.13437276853814	0.191553997750423	-0.238284750443502	0.165506277673662
ELMO1-AS1	0.154390888039953	0.0392295656972662	8.29978267418344e-05	918.63202224183	0.0317953405217127	0.0477604511301347	0.665725297172733	0.505586700983936	0.586723953041531	0.942808092396682	0.114119469545597
GPR141	0.264257314434791	0.0698318477515758	0.000154207016250004	1441.62645015791	0.834144779483189	0.166885250211749	4.99831338254759	5.78339401289172e-07	2.56115775257128e-06	1.64563677037474	2.0734171065299
NME8	0.356369029847429	0.0799525529559875	8.30152814381214e-06	289.605677857207	0.898399055366044	0.183663459939811	4.8915503152367	1.00044810605416e-06	4.26336261390689e-06	2.234886437394	2.23032286951812
SFRP4	0.224661533389705	0.0826440568491937	0.00655938528392228	74.269769164357	-0.0766458957121076	0.128388333047314	-0.596984896469229	0.550517464478231	0.627509275430805	1.39233782038055	-0.150688664650384
EPDR1	0.129659156955708	0.0509078902700955	0.0108673248325796	165.225082749319	0.087843277694988	0.0904471948940753	0.971210636193452	0.331443398422346	0.413950261893454	0.784596248866055	0.250985759380089
STARD3NL	0.0185599018591804	0.0223336797106687	0.405958098206588	314.247546834817	-0.0341335896118408	0.0363287160757976	-0.939575996592427	0.347435093423689	0.429928752397037	0.0738810181437827	-0.0468757162761465
AMPH	-0.0982980050299252	0.130027247549806	0.449661157357475	89.3605160732222	-1.00903956955728	0.27310333991212	-3.69471706161475	0.000220131773872717	0.000616261895605367	-0.673672997265711	-2.4275478898136
VPS41	0.0310607748286523	0.0158316418778176	0.0497691512039186	2083.67961813176	0.0168625984811598	0.0279929334930145	0.602387687784412	0.546916103677474	0.624223882848839	0.153850598578942	0.0776544522189558
YAE1-DT	0.154211860255051	0.0628494183032071	0.0141405881579224	37.7455862785953	0.196735255244765	0.103104951566478	1.90810676166139	0.0563774189664222	0.0905756544420415	0.941662830231406	0.516894581571053
YAE1	0.180512838840118	0.0354742679570202	3.60798109536871e-07	589.790809695397	0.477390399958349	0.0416230571292833	11.4693737770282	1.88014921177273e-30	1.31017048884828e-28	1.10991333782542	1.20224056069526
ENSG00000287584	0.220004919924611	0.0679370279267764	0.00120216735979326	48.4899373661514	0.552057935410914	0.0813648351903242	6.78496962624665	1.16110936908669e-11	1.01304179819226e-10	1.36254890676134	1.38457498839925
RALA	-0.00417576455664397	0.0224728577644617	0.85259087085196	534.154337186487	-0.0880008284904429	0.0336183548956861	-2.61764231960486	0.00885395580962223	0.0175610766855075	-0.0715617608227195	-0.178416848756183
LINC00265	-0.100581869110126	0.0383935268701386	0.00879913786134229	136.324879681732	-0.275312527131129	0.0506823238085442	-5.43212122970406	5.56880676529227e-08	2.88350528544147e-07	-0.688283149109556	-0.635822750355913
CDK13-DT	0.380632748362305	0.100388907551204	0.000149690866009371	7.70213122307919	0.716120250833019	0.161773697579567	4.4266791298431	9.56949177822201e-06	3.42900582823527e-05	2.39010434850868	1.78520704634743
CDK13	0.0224075817365984	0.0147646831377406	0.129103331960688	3176.65106556858	0.108191041165108	0.0169919712646193	6.36718597743765	1.92527679567078e-10	1.42867639092121e-09	0.0984950867930155	0.300673991151676
ENSG00000289269	-0.0305275398944185	0.0491141342262391	0.534229105638046	50.5509746177146	0.0809116084796138	0.076770702967206	1.05393861658629	0.291911021435815	0.371813083873088	-0.240137221322934	0.234058966072153
MPLKIP	0.126441305392173	0.0267750119429576	2.33120990095573e-06	280.661887717078	0.238556519756155	0.0275134596517918	8.67053881174186	4.30080322018097e-18	8.3031649590454e-17	0.764011267315812	0.619020040571711
SUGCT	-0.0679701407399833	0.0461057574024926	0.14042171825892	382.273197146325	0.013684743366008	0.0828557351169142	0.165163501919306	0.868815291931087	0.900250300339719	-0.479662019897658	0.0698942872391502
GLI3	-1.13783873844184	0.203717007817436	2.33177657315354e-08	20.1342850078078	-2.28965125985548	0.470908596867408	-4.86219889610589	1.16088887374054e-06	4.88379426143291e-06	-7.32373947656063	-5.55473828449177
ENSG00000290065	0.210755900759852	0.0995130821978008	0.0341859688225625	22.6928307955181	0.401744501294954	0.15551648689079	2.58329203113414	0.00978624480664031	0.0192320803295669	1.30338182428247	1.01751701843095
ENSG00000261019	0.232001974725965	0.0953368316463888	0.0149537242813311	10.1994719667228	0.291549274840802	0.161709417328712	1.8029208172098	0.0714006511624447	0.1112381317129	1.4392955020803	0.748425726888422
C7orf25	0.0488282971351374	0.0414630521707246	0.238942576507912	78.7577897857541	0.099817346313947	0.058428726809818	1.70836079722987	0.0875694166706147	0.13272329791305	0.267511565112383	0.280225842579475
PSMA2	0.011083811477579	0.0309835943350687	0.720544165608933	279.270914698106	0.0311224441213162	0.0423820916411579	0.734330065274379	0.462747598334755	0.545255279005151	0.0260555732670914	0.112476289824629
MRPL32	-0.0964478823536671	0.0466707825271689	0.0387758150670559	126.155362872972	-0.338197358809023	0.072178685217995	-4.68555720830318	2.79199295955505e-06	1.09760781919071e-05	-0.66183754109115	-0.789384398343268
STK17A	0.178320622167699	0.0573270518617058	0.00186717649684754	165.965263255693	0.2954479285432	0.0691439544331289	4.27293941987272	1.92912881779983e-05	6.57348858953606e-05	1.09588946541711	0.757946046359717
COA1	-0.0732793034330218	0.0176024243697179	3.14061255281403e-05	1108.03409705003	-0.0869162802234026	0.0322158659195997	-2.69793400681258	0.00697712705551369	0.0141994172495526	-0.513625369022245	-0.175768435541664
BLVRA	0.0547795072980743	0.0729493283547341	0.452697522321107	50.7553349932616	0.204967541006331	0.121774477751598	1.6831732296519	0.0923415615578905	0.138983973259232	0.305582168739326	0.5369974161421
MRPS24	0.197581299446547	0.0530300397584535	0.000194667955039173	99.7247469835107	0.237025159788138	0.0696803663881515	3.40160610619926	0.000669911170967635	0.00170774033866877	1.21910232300297	0.61528053528759
URGCP	0.058341236957491	0.0171922389661854	0.000690147325090676	830.70588110335	0.0621264181797077	0.0252703008667637	2.45847560372415	0.0139528256154238	0.0264331559540089	0.328366979622741	0.188186460680305
UBE2D4	-0.134366486080553	0.0293261609965492	4.6099957599982e-06	186.433192401864	-0.342562600393772	0.0445754294634741	-7.68500953365966	1.5298560070241e-14	1.92355679735958e-13	-0.904407387063613	-0.800044102340738
SPDYE1	0.0951036829486725	0.0449654908058621	0.0344267822386441	161.875959003276	-0.0975506104105782	0.0587358571270078	-1.66083573445841	0.0967464421337011	0.144703262239606	0.563540746196036	-0.201736943768719
ENSG00000228434	-0.107224747126405	0.0365825762103308	0.00337836623112053	252.89592998892	-0.186073841571343	0.0666206595243015	-2.79303511703406	0.00522160229820349	0.0109484825965747	-0.730778434770088	-0.417906294938204
ENSG00000290872	0.0842140591027323	0.0412288321205731	0.0410919391054664	54.364222858441	0.121624451981844	0.0678682211605768	1.79206777342932	0.0731221103554057	0.113478516053746	0.493878519231312	0.333477715803042
ENSG00000290758	0.185550252498276	0.0448755964849571	3.55310907249394e-05	47.1644975754867	0.350490473902728	0.0764535181149438	4.58436030864903	4.55378404384122e-06	1.72610813993553e-05	1.14213827585215	0.892357219122689
LINC00957	0.0966134658181053	0.0372722453584977	0.00953914542395951	81.9364406788355	0.0821999404964653	0.0540298500529209	1.52138013368448	0.128164471327569	0.183999784309858	0.573199007895966	0.237205009122343
DBNL	-0.0603531101997423	0.0251212557154913	0.0162846869713341	315.769491434901	-0.187642586973494	0.0400504046927102	-4.68516082204903	2.79740192929288e-06	1.09926496124848e-05	-0.430934963959052	-0.421737093602989
POLM	-0.0290669901809167	0.0317818053216177	0.360412382439045	107.764361976859	-0.106106789335154	0.0453722424263017	-2.33858376093057	0.0193569860537301	0.0353687469382541	-0.230793910013503	-0.222630709420546
POLD2	0.0750136051041003	0.0305719673052679	0.0141405575483573	171.08469793263	0.150810312191917	0.0474827621043072	3.17610655969478	0.00149266110837571	0.00353274637549008	0.435022113932229	0.404748142584878
YKT6	-0.0220370060902912	0.0314222537114111	0.483104305663218	142.994683295607	-0.119037268517588	0.0499499538494651	-2.3831307007076	0.0171660984182231	0.0318137654122393	-0.185822260468222	-0.254206299901434
NUDCD3	-0.0533482776564933	0.0145928911112639	0.000256409521098725	1241.43784539409	-0.125731181082627	0.0247737237661065	-5.07518297490032	3.87123294987123e-07	1.75616671110168e-06	-0.386124211872365	-0.270552503231291
DDX56	0.106854885459722	0.0397082218337466	0.00712378694796965	112.686989926354	0.262807484317694	0.06159902405719	4.26642285880532	1.98632132383617e-05	6.75231933230243e-05	0.638714594991411	0.678239696313623
TMED4	0.000973253827979752	0.0357435287495997	0.978277235491881	382.680472366699	-0.24556568320159	0.0368419113856805	-6.66538933419819	2.63964649649601e-11	2.18013494046921e-10	-0.0386228740044274	-0.56318242908352
ENSG00000287574	0.0204173236811448	0.0910104005940436	0.822492322814274	13.3233872136477	-0.00872509542912737	0.15943408048803	-0.0547254100404363	0.956357225408009	0.968078448890613	0.085763167826956	0.0151705695366242
OGDH	0.0383098364309484	0.0193071266075519	0.0472298789474997	796.678074006316	0.0960665525032691	0.025342503238385	3.79072862690856	0.000150205997860624	0.000433823752328208	0.200223713184612	0.271066589648996
ZMIZ2	-0.140199027285729	0.040944517567462	0.000616789028956669	326.27116808044	-0.424737685030193	0.0521253242507737	-8.14839410852947	3.68788776871373e-16	5.65558009360279e-15	-0.941718851165983	-1.00071159374638
PPIA	0.0441574672016259	0.0392534502166841	0.26061779724003	776.111505996599	-0.0851458169290692	0.0563293968714246	-1.51156983135147	0.130643331297314	0.18691749210238	0.237631707043345	-0.171445051763338
H2AZ2-DT	0.267908958808613	0.092224733518603	0.00367302621073121	15.0108317150477	0.562225517703148	0.139164520136069	4.04000615353274	5.34497990490981e-05	0.000167421496409233	1.66899677644679	1.4094037213573
PURB	0.0969634411013093	0.0350479747392254	0.00566456260994305	605.999287556549	0.442979039625799	0.0333632289406865	13.2774630541106	3.12813674586584e-40	4.80116854877975e-38	0.575437841666123	1.1182097211246
ENSG00000272768	0.211223003569895	0.0948427840160676	0.0259415498778303	9.37881005918654	0.434563154313298	0.149496018300535	2.9068543714635	0.00365083117289681	0.00794341506703052	1.30636993685913	1.09765854553301
SNHG15	0.135313913188703	0.0483635034774403	0.0051443717460049	86.3789981192515	0.188953906097578	0.0677167054159517	2.79035881821072	0.00526496565531288	0.0110268521082048	0.820770401224861	0.497892911904072
CCM2	-0.139293427275148	0.0298183561478301	2.99155765011695e-06	731.048410355199	-0.430527664868876	0.0246879914201519	-17.4387481566221	4.19154759025325e-68	3.6761868341564e-65	-0.935925619520075	-1.01485043807685
NACAD	0.0788514819069314	0.0349666957040021	0.0241304871297533	725.336275470165	0.0699467793332396	0.0441090695550673	1.58576864211374	0.11279180151352	0.165056364236137	0.459573471140141	0.20728339573682
TBRG4	-0.0163076371297772	0.0344311595276474	0.635763632595462	117.050393960909	-0.0278618237817039	0.0554708247825723	-0.502278880671295	0.615471362946081	0.686037124401183	-0.149170801562158	-0.0315603743889365
RAMP3	0.0152797963149189	0.0568957454878867	0.788269989201819	339.183847399784	-0.564236001949588	0.0938978520103216	-6.00904056769653	1.86624427483071e-09	1.2081717769361e-08	0.0528977904285493	-1.34135958255439
ENSG00000289251	-0.0872361970185513	0.143626834936779	0.543598157526559	9.91183365380744	-0.937827951462032	0.214274698560665	-4.37675543478372	1.20459005025561e-05	4.25266236258537e-05	-0.602909287588464	-2.25365264132879
ENSG00000286738	-0.658752568278621	0.163901849376875	5.83987235753181e-05	25.1951972908432	-2.03647226856089	0.26255375388075	-7.75640126435151	8.73732750703362e-15	1.13807707230937e-13	-4.25896791110261	-4.93648771274631
ENSG00000291207	-0.116386973868427	0.022961940182039	4.00561418447365e-07	583.18729623623	-0.149358722516561	0.0386005700206417	-3.86933981639885	0.000109130451874189	0.000322885889577319	-0.789390295733769	-0.328249790536901
ENSG00000291208	-0.0837610906028035	0.0351349975608192	0.0171265872731342	111.949766920338	-0.13829831939255	0.0643598915339805	-2.14882772634151	0.0316480586569869	0.0544608001816673	-0.580678615961487	-0.301240833276311
TNS3	-0.306521094867369	0.17355127989917	0.077367302667598	88.0697988178416	-0.779688610339294	0.454864868320278	-1.71411041969129	0.0865084485173494	0.131342231043817	-2.00570102217862	-1.86748419360472
PKD1L1	-0.280436664211283	0.0795784619726966	0.000425040621127627	73.2273920899495	-0.755240542149568	0.112485877513364	-6.7140921051164	1.89240752466675e-11	1.59955767734338e-10	-1.83883579760181	-1.80778322055367
HUS1	-0.0436751011116241	0.0237792087922832	0.0662552616732875	228.849185505875	-0.0800589948131529	0.0368747943753574	-2.17110349140427	0.0299233501891932	0.0518269949016889	-0.324243743871649	-0.159023283806007
UPP1	-0.0188362733246311	0.108614546446268	0.86231885473461	32.8631580423062	0.339069935617226	0.250541443269605	1.35334869629675	0.175944259088953	0.241687154228844	-0.165346789916686	0.864468829613954
FIGNL1	0.108215504132836	0.0399448722289832	0.00674616707969673	127.364704774877	0.0191361865948632	0.0622104993384105	0.30760380962009	0.758383821024226	0.80992190743501	0.647418635476172	0.0832064419161386
ENSG00000290114	0.0886833276513169	0.0508478143912607	0.0811428384528774	50.7141014359089	0.272728921960309	0.07322808155634	3.72437617050609	0.000195798789310138	0.000553866088391049	0.522468964998993	0.702467356214305
GRB10	-0.0514557965104369	0.0202591733563062	0.0110891646795814	2771.5957979691	0.0350778455464283	0.0448461127087926	0.782182522133093	0.434107314563897	0.517486045937256	-0.374017783497229	0.122135184427431
ENSG00000286658	0.212173042250955	0.0647906161207371	0.00105755679205409	55.4413158997914	0.365370030191418	0.112927291960777	3.23544489420965	0.00121453326583865	0.00293098449819394	1.31244744799832	0.928692359474431
ENSG00000228204	0.11591304766082	0.0785150290691686	0.139858896293094	76.0269381751839	0.255108658338998	0.143726508066769	1.77495899518053	0.0759046580070039	0.117204224612089	0.696660742632806	0.6594395441416
LINC01445	0.0375858283625945	0.0336360623412889	0.263811997733313	2019.92896711381	0.0565349184915557	0.0810044572714455	0.697923551319003	0.485225004934592	0.567060541934348	0.195592146925254	0.174532295058434
SEC61G	0.14736694369566	0.0433369169800791	0.000672641125692763	158.812972695625	0.2470419614235	0.0615878214160213	4.01121448597361	6.04071991041229e-05	0.000187904035314936	0.897875079831496	0.639741069340819
SEC61G-DT	-0.211023878602945	0.0878416465877462	0.0162913820403067	19.2189219286961	-0.395604792456514	0.140953323599569	-2.80663685221342	0.00500616428074847	0.0105573669960899	-1.39479390104865	-0.929570511312264
LANCL2	-0.0467075524895493	0.0284085282390942	0.100147615225049	1116.937902265	-0.290417243567734	0.0407663628573553	-7.12394295718572	1.04882465037091e-12	1.05328530046518e-11	-0.343642698246668	-0.672707720649985
ZNF713	-0.0134399513430177	0.0277866114476331	0.628609844216915	663.056259133872	-0.0624071990168926	0.0545295179159937	-1.1444663624761	0.252430280227489	0.328685818397306	-0.130825872392246	-0.115918471722
MRPS17	0.0823662063920044	0.0482479921855771	0.0877955370332651	50.3410585552234	0.225528964967933	0.0677380981387066	3.32942570230005	0.000870252791741031	0.00216511088994817	0.482057584297907	0.587207396263908
PSPH	0.227587575208976	0.0382555477789567	2.69556486318842e-09	333.880706249489	0.491402656614165	0.0468169894956392	10.4962463820946	8.9883547199275e-26	4.04761655823043e-24	1.41105606007423	1.23645779824963
CCT6A	0.0453286338530888	0.0463589897662329	0.328185910292922	331.710210853427	0.202831791567127	0.0448321186574934	4.52425175612854	6.06095448140501e-06	2.25562052209573e-05	0.245123800272823	0.531782021669041
SUMF2	-0.0507573882959467	0.0384031762502513	0.186268847238358	379.03605013605	-0.365105450455244	0.0430562155423548	-8.47973854311666	2.25700554447331e-17	4.02415567455076e-16	-0.369549982566715	-0.85509262697547
PHKG1	-0.0759382371241077	0.0469266852933443	0.105612731439965	90.5279533918371	-0.306598366414458	0.0711312557185771	-4.31031848541351	1.63019592132543e-05	5.62581009536663e-05	-0.530634886053601	-0.712221222146759
CHCHD2	0.0451148207636654	0.0458328330154239	0.324951264823753	407.741575751366	-0.072431497435194	0.0573011006410539	-1.26405071848305	0.206211823358521	0.27656079244282	0.243756012351572	-0.140397312548293
ENSG00000291184	0.153605433761247	0.0769593793541171	0.04594168455848	295.44186065548	0.507742821105103	0.251991764616181	2.01491831242369	0.0439132089056848	0.0725787412762298	0.937783447376086	1.27635967157364
MIR3147HG	-0.0721547127876006	0.0960190422626331	0.452374340671707	21.6380271856935	0.0285893004697442	0.180222423088764	0.158633426294925	0.873957691872313	0.904212495078447	-0.506431228077428	0.10629047834442
LINC02848	0.0615035082673373	0.0421543209299047	0.144562796163662	138.776504139737	0.14739925125004	0.0692709818944056	2.12786432672097	0.0333483340582897	0.0571623654430506	0.348596407638538	0.396418500513115
ZNF727	-0.0167201858187459	0.0279702328664711	0.549983396713658	524.533790081193	0.0998280965822763	0.0611303672645388	1.63303610054026	0.102461404308446	0.151955402572909	-0.151809924897501	0.28025209420291
ZNF736	-0.107458100719111	0.0231986927194015	3.6201773510013e-06	542.552086274399	-0.240595172446182	0.0354407292359151	-6.78866314642212	1.13177347169249e-11	9.88852172752955e-11	-0.73227122562936	-0.551044687714522
ZNF680	0.0261377959342662	0.0325423345422854	0.421862824529339	1243.36147518962	0.304492546238811	0.0489542157169654	6.21994534646966	4.97328083583717e-10	3.48811448722197e-09	0.122357713431111	0.780032555326901
ENSG00000286456	0.0274009804382172	0.0953940535161058	0.773928620735237	10.309114161852	0.0928599805675802	0.156879540605382	0.591918998546547	0.553904831056198	0.630520344770893	0.130438455875246	0.263236299614086
ZNF107	-0.127573606988674	0.0275584585236527	3.67081697901738e-06	422.677653900694	-0.19499323623784	0.0461067779012642	-4.2291664070608	2.3455880509248e-05	7.84617521284652e-05	-0.860952526570995	-0.439687015463188
ZNF138	0.0264993487629759	0.0271797095130562	0.329576101678412	1013.76373974442	0.0896404410445167	0.0469575456344855	1.90896776723111	0.0562662498673235	0.0904246036815805	0.124670610145418	0.255374343372326
ENSG00000287580	0.106597615736117	0.0776143449931781	0.169619725976439	131.506851893559	0.0247498937981192	0.105405606272258	0.234806237290559	0.814359126416789	0.856931176960774	0.637068809780601	0.0969148371912668
ZNF273	-0.114337302376893	0.0567876432227307	0.0440706007339916	122.135612902606	-0.291316943640556	0.0862968467961042	-3.37575420720595	0.00073613651819647	0.00186110671134421	-0.776278301906768	-0.674904743718832
ZNF117	0.155263172596641	0.0622614901459533	0.0126409649143337	93.205702563503	-0.0131373624547359	0.114168293792773	-0.115070147921993	0.908389521205061	0.930259560831516	0.948388201096986	0.00439603173896804
ERV3-1	0.178150870812411	0.0402092814286673	9.39752834692062e-06	105.858500130174	0.292187244430542	0.0569873571880389	5.12722924606634	2.94037398640216e-07	1.35933253216754e-06	1.09480354568224	0.749983617065627
CCT6P3	-0.0380048578617261	0.0362692317018077	0.294705899603617	266.543167879701	-0.115555007532479	0.0739841179554421	-1.56188937201459	0.11831405262666	0.171832349859036	-0.2879705192123	-0.245702790846429
INTS4P1	-0.143793929717766	0.0739665126153587	0.0518905127060169	208.683309428724	-0.448876772344031	0.198121071772332	-2.26566900899795	0.0234716563868617	0.0418693430831205	-0.964715872245823	-1.05965805078408
ENSG00000289108	0.104999498876291	0.0994271711068996	0.290947968869897	27.3931998175794	-0.130878700040949	0.159979478036868	-0.818096806209025	0.413301912415469	0.49678226345155	0.626845464972703	-0.283122489875048
ZNF92	-0.0129731392934442	0.0304631286403244	0.670207200188174	242.055992018932	0.00878472451375259	0.0568926185297247	0.154408862533948	0.877287366171861	0.906727200345305	-0.127839619845113	0.0579286836103508
LINC03006	-0.0324021369130017	0.0239667046800964	0.176386631953143	649.83341912237	-0.0894190280414456	0.0349806937921283	-2.55623940945298	0.0105810291263516	0.0206376569362643	-0.25212924279433	-0.181880021900104
ENSG00000290553	-0.0812880032932338	0.0718384811349222	0.257828531276505	80.1543423045608	-0.191798135402278	0.144429953196859	-1.32796647202992	0.184189183339233	0.251121206509882	-0.564857980473967	-0.431884737287303
ENSG00000291124	0.0103714109376191	0.0333034987547397	0.75548054455976	148.289036195046	0.0861125787900666	0.0475177613835749	1.81221876373647	0.0699524008988799	0.109265017479092	0.0214982617560072	0.246759478273527
VKORC1L1	-0.132608541693448	0.0269793850064146	8.87007883422182e-07	621.522524718273	-0.311291549566954	0.0366277892733644	-8.4987807274878	1.91592424128333e-17	3.45278793306813e-16	-0.893161606436261	-0.723681743229095
GUSB	-0.0295578872948214	0.027535218180191	0.283065884131606	221.612700802082	-0.0151946694742745	0.0443808328940219	-0.342370083737685	0.732072399338172	0.787357515460607	-0.233934237599557	-0.000627810225887676
ASL	-0.0553523108570112	0.03932455531576	0.15925657848529	157.692959534618	0.0552957706164713	0.0620246859033574	0.891512303708065	0.372654393879822	0.455686404626116	-0.398944252089949	0.171506357249256
CRCP	-0.0627531234977262	0.0198376926167127	0.00155976624414065	335.703576747755	-0.0809299898754844	0.0324155543065288	-2.49664062845238	0.012537594497609	0.0239864355933274	-0.446288136249282	-0.161150210659299
ENSG00000234185	0.0139448635250248	0.0546428085391728	0.798568365549943	133.080902998313	-0.126162031691249	0.0571473851147125	-2.20766062065662	0.0272679398839334	0.0477759624031854	0.044358065612717	-0.271604619102973
TPST1	-0.037605180315779	0.0302729700497348	0.214161598743531	940.543691209246	-0.107935479702911	0.0451917037212613	-2.38839147044882	0.0169223056112754	0.0314201612676843	-0.285413734119227	-0.227096280831626
LINC00174	-0.0282504638712969	0.0216152468159968	0.191223140182612	973.908405781882	-0.198210716752854	0.034782031266235	-5.69865271052381	1.20757935742482e-08	6.97216194515686e-08	-0.225570493492591	-0.447543943709152
LINC03011	0.106642553341651	0.0418399870254765	0.0108088386669269	80.5678893335119	0.212127230165024	0.0620990382041244	3.41595033191569	0.000635598387936255	0.00162883694295394	0.637356281021131	0.554481022871266
ENSG00000291136	-0.0386636043131514	0.0189067047978117	0.0408580233754571	1013.85682143224	-0.0315045548184742	0.0311602880005687	-1.0110482553274	0.311993334472283	0.393608687876601	-0.292184599097943	-0.0404557433714979
KCTD7	-0.0155119155871005	0.0327971681387507	0.636238085457805	721.388839253784	0.0490279261867456	0.066726397214745	0.734760578020712	0.462485319770665	0.545025781667646	-0.144080475625203	0.156200591227855
ENSG00000226824	-0.112209415842954	0.027797877065529	5.42272160006612e-05	1099.55906809582	-0.242014972642471	0.0535429404595048	-4.52001646838036	6.18348211053426e-06	2.29796960274052e-05	-0.762665957093066	-0.554511769555046
ENSG00000289015	0.088540978113475	0.0397108559968388	0.0257712430938473	120.077328300563	0.246080882656235	0.0661381730224102	3.72070880417053	0.000198664406156834	0.000561282563674883	0.521558337969652	0.637394162536602
RABGEF1	-0.081604729306413	0.0238386490342669	0.000618859837809894	2560.11809732794	-0.366787487781572	0.0494671934544625	-7.41476243480887	1.21843012901324e-13	1.38610538086262e-12	-0.566884114684649	-0.859200078914439
ENSG00000272831	0.0765615164553884	0.0376597327418226	0.0420544551520467	166.926127505757	-0.0126123317190692	0.0680344178103403	-0.185381636603824	0.852929710651302	0.888331792059244	0.444924288093635	0.00567813082171603
GTF2IRD1P1	0.0532176213351349	0.0540552407457125	0.324867578406968	28.2209951964783	0.123684451061149	0.0874732462106135	1.41396891528809	0.157371029589015	0.219713434124506	0.295590597314766	0.338508131644671
ENSG00000289177	0.0838758608500007	0.056263914189365	0.136025132595638	48.0638680293514	0.133485605010462	0.0975021118872242	1.3690534740915	0.170982560205864	0.23589189467203	0.491715024534509	0.362442064716855
TMEM248	0.00110063238115989	0.0237619823199056	0.963055958113951	415.861470666654	0.0806542913894438	0.0398441096420859	2.02424629672868	0.0429448162000989	0.0712125348675089	-0.0378080181556296	0.233430610467669
SBDS	-0.0265932886915813	0.0401819040142045	0.508084976209751	624.534908810335	-0.210881983476156	0.0487023040489532	-4.33002067549386	1.49095342582315e-05	5.18120381071901e-05	-0.21496934554452	-0.478486550188316
TYW1	-0.171068142374389	0.0225652864254732	3.42818910123584e-14	987.419752442035	-0.405721203782895	0.0266997973230106	-15.1956660522376	3.77803876724411e-52	1.31290411349249e-49	-1.13919227466795	-0.954274287303178
PMS2P4	-0.0984856032658023	0.0292647532909546	0.000764516786517485	1349.55848679011	-0.48648392441195	0.0268945965296978	-18.0885377430652	3.92360101696037e-73	4.81765890202508e-70	-0.674873085631547	-1.15149285567377
SPDYE21	0.0418959718044451	0.0681885901232038	0.538942296443541	112.429894690948	-0.606583415520668	0.0717193122472377	-8.4577416669808	2.72605186405596e-17	4.80004046196776e-16	0.223164650341766	-1.44476987152973
STAG3L4	0.0506833481643233	0.0266481206211615	0.0571779116463552	900.327813020774	0.237754875183434	0.0329694882027598	7.21136081097953	5.539545402393e-13	5.83680476094246e-12	0.279378548550427	0.617062464183216
ENSG00000273448	0.0730053824450731	0.0367488503695773	0.0469663902454621	120.237283690981	0.0857890850600892	0.0640251657920258	1.33992757377247	0.180268892570361	0.246661650986085	0.422175273247184	0.245969522588452
ENSG00000225718	-0.349222217608232	0.101059318630176	0.000549036502005899	8.62955612978883	-0.494334663610717	0.191962720355852	-2.57515971171038	0.01001938095928	0.0196462214955838	-2.27886521463432	-1.17066397241392
CT66	0.200897324088563	0.0770291395707907	0.00910545528238379	10.6673880132619	0.182497984437136	0.131379755057937	1.38908756799445	0.164806123656241	0.228706991071477	1.24031532948518	0.482127870589613
AUTS2	-0.00854690126050678	0.0289402739727545	0.767742589214443	9765.12632567564	-0.020724580080335	0.0473713090523897	-0.437492239393573	0.66175440303257	0.727175741009121	-0.0995244454357288	-0.0141315783561587
CALN1	-0.0690394232883817	0.0450002743808936	0.124980444901436	3365.24433340879	-0.110292055384362	0.168757804749947	-0.653552323389043	0.513400268989641	0.594069620798593	-0.486502348326791	-0.232850922063779
TYW1B	-0.0562132070064302	0.0205632355238776	0.00626317926866504	785.659154700725	-0.17937683205303	0.0378724340946021	-4.73634283988619	2.17609345722202e-06	8.72806822628814e-06	-0.404451507786044	-0.401552529001661
SBDSP1	-0.205172691998645	0.0345195002974782	2.78701858613789e-09	118.734976947384	-0.322409617750467	0.0517534268577378	-6.22972501196338	4.67254604608504e-10	3.29097334901699e-09	-1.35736316009668	-0.750831515712245
POM121	-0.0597031376870176	0.0167300066222157	0.000358858174817306	583.418071110988	-0.170559285812991	0.0266160342700234	-6.40814044957424	1.47305182784767e-10	1.10782640119634e-09	-0.426777012009303	-0.380020517295551
ENSG00000289042	0.16384409641903	0.0879118338659168	0.0623593516883618	8.90886310417724	0.197820876853415	0.151470405922549	1.30600347736948	0.191551375031952	0.25950172409169	1.003281397716	0.519545615832684
ENSG00000272843	0.16220368326306	0.0769674068494207	0.0350800297215539	18.3638615697418	0.336732023372777	0.0995767042149211	3.38163455024574	0.000720559351315417	0.00182598543375445	0.992787478439837	0.858759763571665
NSUN5P2	0.0699158661830401	0.043765016709829	0.1101479261704	104.177881643402	0.0829089454775072	0.0764207475552759	1.08490100044544	0.277965504850607	0.356814097319382	0.402411267979253	0.238936364210923
ENSG00000285886	0.0385285399084018	0.0531698680650436	0.468678375169506	37.1892627003525	0.00988546541955355	0.0788351420662292	0.125394147336587	0.900211521294445	0.924094069735876	0.201622785503351	0.0606166384476588
ENSG00000290832	-0.0429466296988322	0.0272900158035439	0.115554009465997	217.642876119201	-0.0672069402263958	0.0522862900109622	-1.28536448488323	0.1986649457676	0.267843567172802	-0.319583625063767	-0.127639202308025
SPDYE10	-0.0367107543394088	0.0681756165768469	0.590250281778832	45.8358819322047	-0.439789941340196	0.0971949915047409	-4.52482102762203	6.04466357813643e-06	2.2500124046507e-05	-0.279691984107423	-1.03746845900654
ENSG00000290839	-0.0407581149874513	0.0741154738518423	0.582369307428951	14.3927102500898	0.112384789100574	0.124181205962091	0.905006423716666	0.365461984080532	0.448350018170602	-0.305583434543257	0.310914916141545
NSUN5	0.00263519187728667	0.0373282985518865	0.943720076240457	85.6528310648479	0.0495454502376697	0.0529808134612332	0.935158352635012	0.349706698017564	0.432246021346721	-0.0279912574095813	0.157464359357824
FKBP6	-0.0479821855354365	0.0772281453966963	0.534399367775422	20.1138917376352	0.122057588509102	0.128147601283908	0.952476576121675	0.3408553398959	0.423265483427905	-0.351796678383681	0.334535413774949
FZD9	0.418410280757024	0.127300017700343	0.00101331127631264	27.6553116070313	1.38416078431755	0.174956290753159	7.91146622027113	2.54374966999077e-15	3.52261514450301e-14	2.63177174428648	3.41652898054127
BAZ1B	-0.0739151251438322	0.0162145959481769	5.15068113274455e-06	1042.66431718151	-0.0376769584652436	0.0233672236407551	-1.61238489623263	0.106878209487321	0.157617332239369	-0.517692796598643	-0.0555284477224625
BCL7B	-0.0285437405616893	0.029993787928194	0.341271939170951	115.131960159528	-0.0699138273298738	0.0420620820758862	-1.66215802640818	0.0964810934710645	0.144388460189328	-0.227446619579095	-0.134249286702541
TBL2	-0.0166709505581915	0.0391440894759862	0.670190342185848	66.1513627310124	-0.00480305669517085	0.0619678019238937	-0.0775089085953019	0.938218704561278	0.953543323066418	-0.151494961043475	0.0247479940981074
VPS37D	0.120269619271014	0.074050623279594	0.104342936104287	17.232945343858	0.183403375025991	0.11696981376071	1.56795474942951	0.116891693131191	0.170069610876869	0.724530252598536	0.484338789617097
DNAJC30	-0.130198375866217	0.0384808535117314	0.000715789907320119	88.4994892195324	-0.199627817708749	0.0593826133342423	-3.36172166396786	0.000774581583190342	0.001950539185015	-0.877743487201426	-0.451004434138168
BUD23	0.0526950360542198	0.0306213290567216	0.0852761382995381	281.040037902314	0.166240766997816	0.0384501446442744	4.32354074440579	1.53544764772667e-05	5.32076665584758e-05	0.292247556732046	0.442428549862191
STX1A	0.283935582275515	0.195031905027916	0.14543638221342	10.0833772731774	0.313691041798429	0.33985478930489	0.923014921873034	0.355999429048198	0.438640452516037	1.77152100476032	0.802494826425511
ABHD11	-0.141214430082824	0.0516716556231892	0.00627758397203903	25.7649343117165	-0.252525650151598	0.0891821626937885	-2.83157127528581	0.00463199088056237	0.00983877384825254	-0.948214504377933	-0.580178324059516
CLDN4	-0.297032316620564	0.108365657207764	0.00612489806139937	9.57473920053878	-0.633947119209864	0.16314290519831	-3.88583934090951	0.000101976934186298	0.000302878993323858	-1.94500017215861	-1.51159068223133
ELN	0.0209879578558228	0.0455675102931831	0.645092499419823	452.995182161611	0.138708003839261	0.0708902761936739	1.95665768687806	0.0503877278148148	0.0820694349923292	0.089413582933357	0.375194904299941
ELN-AS1	0.263714296395224	0.0963579838075899	0.00620365416414058	11.8659874800968	0.645911689984688	0.151019044874432	4.27702142151505	1.8941058253002e-05	6.46868924353405e-05	1.64216301898961	1.61376121403744
LIMK1	-0.0990846099719697	0.0627683527326505	0.114433362228148	42.0061054992659	-0.108834307744431	0.0873251454950651	-1.24631120998912	0.212650163962817	0.284119747542051	-0.678705003217386	-0.229291174443173
EIF4H	-0.0685930859768295	0.0278787505218159	0.0138779353617812	763.12830625499	-0.314198735924045	0.0337705945014542	-9.30391485736255	1.35367504845627e-20	3.48699119475072e-19	-0.483647075129107	-0.730780948491948
LAT2	0.134087653755113	0.0869250711294375	0.122936128197698	31.462498937167	0.396039135834507	0.130741136903007	3.02918534453557	0.00245214193367729	0.00552932788130121	0.812925872874857	1.00358479822618
RFC2	-0.100313233082962	0.0371067130473999	0.00686399680329783	53.3899096809185	-0.17921503885816	0.0615467484615869	-2.91185226413728	0.00359292524913517	0.00783130144835167	-0.68656465229461	-0.401157438023845
ENSG00000287815	0.093739738864013	0.0890905758316926	0.292714827701748	30.5459659385594	0.405279970276537	0.148668251125259	2.72606940089093	0.00640935203200616	0.0131573167326671	0.554815432655645	1.0261504587811
CLIP2	-0.0357725162173369	0.0248209476162599	0.149521742296823	2417.35603302697	0.193727816314758	0.0429709410053219	4.50834475071804	6.53353509545201e-06	2.41587330632474e-05	-0.273689962556321	0.509550564484725
GTF2IRD1	-0.192157833097175	0.0358096496709747	8.04614290575427e-08	1054.24175368735	-0.338894200685058	0.059822801277051	-5.66496709366004	1.47052754138411e-08	8.39038917509683e-08	-1.27410555014296	-0.791086051731142
GTF2I	-0.0276040272069828	0.0107480347317181	0.010220279282919	2183.03704288072	-0.0252589844043765	0.019176380425647	-1.31719249637927	0.187774108467855	0.255045983020719	-0.221435160788279	-0.0252043693943444
GTF2I-AS1	0.00643767153621932	0.048107372757384	0.893545850092137	556.377251787944	-0.28936962700078	0.0377577324134254	-7.66385077981772	1.80439527138542e-14	2.24853532532995e-13	-0.00366633996736212	-0.670149492820031
GTF2IRD2	-0.13189869097788	0.0349673452845945	0.000161909642786005	405.440827363478	-0.0499002335373616	0.0749016228397341	-0.66621031221356	0.505276682479965	0.586585939988401	-0.888620606456958	-0.0853770807519918
ENSG00000290833	0.0280012667891579	0.0224024904321287	0.211329654113815	445.165435758555	0.0803762111443133	0.0384587848194802	2.08993111772999	0.0366239878116853	0.0620153174143256	0.134278559501842	0.232751552265944
SPDYE12	0.0629377373421212	0.0740632376483383	0.395445314374575	32.4950028698944	-0.300918796446106	0.107039014705631	-2.81130013456931	0.00493417352347736	0.0104229933758219	0.357771342672153	-0.698351993257555
CASTOR2	0.0727803078086648	0.0324918961148968	0.0250939990151891	327.533230856094	0.189303521179162	0.0514035797157636	3.6826914044881	0.000230784468634021	0.00064344358814735	0.420735443862139	0.498746654637521
RCC1L	-0.096189116693801	0.0249210579253623	0.000113501904097387	257.596235348991	-0.099649358420109	0.0476715784793515	-2.09033058268191	0.0365881138684869	0.0619716646339702	-0.660182186197052	-0.206861982581012
GTF2IRD2B	-0.00394313118812879	0.027465389745286	0.885842182923005	484.63523513889	0.221825156641275	0.0451805032689454	4.90975399987953	9.11907150928448e-07	3.91047867422588e-06	-0.0700735773237905	0.57816287956099
GTF2IP1	0.0696612103718192	0.0380543540077083	0.0671645473680942	308.903406647388	0.30236041052659	0.062097117709084	4.86915370119278	1.12077209048524e-06	4.73232011979762e-06	0.400782204278786	0.774825985396358
ENSG00000277675	0.0428052724851665	0.063928315097205	0.503124058286547	52.0374346561906	-0.0871563120905235	0.0899495008954112	-0.968947145041578	0.332571561242312	0.414937204644419	0.228981555617443	-0.176354581486577
ENSG00000263081	0.126153786879401	0.101291318749875	0.212964519806583	10.069405962528	-0.0744065091425823	0.154190598957083	-0.482561904849285	0.629406833620255	0.698422921673555	0.762171976980662	-0.145220193432102
ENSG00000290951	0.0224423515186873	0.0543093704905315	0.679436891574739	55.874540375894	0.0613671194779264	0.10689350788026	0.574095851982599	0.565902940158924	0.641205804481517	0.098717513250133	0.186332290813755
TRIM73	-0.101949295477361	0.0725503866054919	0.159955699803612	20.2549869847712	-0.0050039231345944	0.117559954713496	-0.0425648610259285	0.966048406929002	0.97488792717212	-0.697030739228326	0.0242574881900813
NSUN5P1	0.193650979763947	0.0389988675687278	6.85052553198025e-07	164.199686764215	0.17150238688797	0.0648565626817898	2.64433358470481	0.00818519446186797	0.0163988808439774	1.19395959763002	0.455277165336804
POM121C	-0.0920695620793444	0.0209668842790736	1.12732235348937e-05	569.7842055958	-0.0757280029223583	0.0357616884190309	-2.11757347793621	0.0342112063169448	0.0584781436608342	-0.633828902318211	-0.148447215866811
SPDYE5	0.0760471813433902	0.0579445977133286	0.189381183615512	176.176067875503	-0.248735459287512	0.0842324936593148	-2.95296326253314	0.00314739417495736	0.00692494396301095	0.44163402482882	-0.570922865473624
PMS2P3	-0.0465131242727198	0.0346544493622464	0.179531882926093	137.819682925717	0.00147425574405467	0.0562494580156588	0.0262092435387424	0.979090443138481	0.984865526036294	-0.342398917675297	0.040076880530316
HIP1	0.0267453868963312	0.0242668997188666	0.270403211420239	5134.26003052409	0.220698887590507	0.0432518381170455	5.10264759137553	3.34934350811425e-07	1.53567858432781e-06	0.126244545529252	0.575412586256573
RHBDD2	0.00634627194484233	0.0489582631907129	0.896862200537905	124.590659164168	0.110183206941596	0.077264257686572	1.42605663007288	0.153851996265546	0.215486392944397	-0.00425103409170149	0.3055387614236
POR	0.0976567033696231	0.0474760455178438	0.0396893102265218	233.249273289361	0.400631399310166	0.0583576857924383	6.86510086666386	6.64442882434567e-12	5.99887696503914e-11	0.579872723363103	1.01479887845027
TMEM120A	0.120861210611132	0.0454024786478438	0.00776788317487459	143.68431498108	0.444139733992059	0.0627745292567791	7.07515833651745	1.49278216555954e-12	1.4531745203634e-11	0.728314733200317	1.1210440793464
STYXL1	0.0916659431186232	0.0344669481120614	0.0078249352493889	430.785879847909	0.121753650321634	0.0588469698966071	2.06898758824035	0.0385472514251459	0.0648343228331238	0.541549113089641	0.33379321175725
MDH2	-0.034432465611104	0.0359302021592913	0.33790374680516	125.953036565471	-0.0234007324756584	0.0503209528581387	-0.4650295979416	0.641910260984259	0.709773860047312	-0.265117498456892	-0.0206666101138352
HSPB1	-0.0722076025537461	0.133780274159588	0.589371001960646	359.787323228723	2.35631548390258	0.425226560472764	5.54131774196524	3.00203924894851e-08	1.62383432855018e-07	-0.506769570241075	5.79048266354695
ENSG00000289059	0.306523420680058	0.0697850558527973	1.12109588716268e-05	40.0693201906135	0.533141247704245	0.1047423627837	5.09002502459504	3.58016263932323e-07	1.63297264712866e-06	1.91601811024725	1.33838137284538
YWHAG	0.116662770860105	0.0357591148247095	0.00110448787746233	829.68051452054	0.435851718849612	0.0504193511918199	8.64453247705269	5.40260471104826e-18	1.02794600793478e-16	0.70145681166221	1.10080515638422
SSC4D	-0.031721505749523	0.0921855453689938	0.730767333740233	21.0603527727313	-0.31350443115018	0.123768901019082	-2.53298226427531	0.0113096675074229	0.0219080202094778	-0.247775163786616	-0.729085490582061
ZP3	-0.0497900742326818	0.0821743456021486	0.544576001672087	48.8764302681627	-0.0852124390349344	0.178252487562926	-0.478043477541108	0.632619260368854	0.701437694146864	-0.36336195874012	-0.171607739650004
DTX2	0.112472431568962	0.035665434778763	0.00161302247447427	99.7834948193287	0.204863318541234	0.065012191931654	3.15115230627207	0.00162627661722321	0.00380884571922903	0.674650709735404	0.536742910038314
SPDYE16	-0.0145982220450111	0.0726998936013328	0.840854065772619	27.1286329386445	-0.246770131726075	0.110275028714476	-2.23776982516152	0.0252360691309671	0.0445874805198037	-0.138235468689636	-0.566123632795144
LINC03009	-0.088374332956742	0.0201780360870191	1.18826905977661e-05	2548.38028853178	-0.296382539670892	0.0564809077144201	-5.24748187776067	1.54192211449996e-07	7.45579456677875e-07	-0.610190079392168	-0.68727467862525
POMZP3	-0.192818825102593	0.0525481600069955	0.000243145630664757	140.784429865802	-0.590204785275745	0.105210817620275	-5.60973480318252	2.02636893682934e-08	1.13267566247414e-07	-1.27833399510623	-1.40477406673743
ENSG00000285666	-0.261673685151122	0.168566384525447	0.120578985240966	10.9324237394784	-1.14832715893908	0.335211558429809	-3.42567888863395	0.000613264941780609	0.001576649036532	-1.71880677508322	-2.76768129239968
ENSG00000225703	0.224846006472186	0.119805000979256	0.0605501105176562	7.01132326336835	0.06385870349146	0.204851766009911	0.311731281283513	0.755244752703608	0.807224805901523	1.3935179167661	0.192416615713867
SPDYE17	0.0107770890813161	0.0975698965549312	0.912048486182918	21.8246824518326	-0.249409509959908	0.200708164668332	-1.2426475543337	0.213997737977655	0.285526683430342	0.0240934333910113	-0.572568863869713
SPDYE18	0.115488174311746	0.0541113640497207	0.0328208165161642	122.173645787841	-0.0486292502956854	0.0882927143694417	-0.550773080689385	0.581789239798725	0.655415879785486	0.693942776971812	-0.0822734025525205
ENSG00000291121	0.0475293952275307	0.031248217418494	0.128252958830786	323.037585481696	-0.014280710129802	0.0425332536970256	-0.335754001599004	0.737056379851287	0.791735938650473	0.259202334162561	0.00160403327891058
CCDC146	-0.122502896141294	0.0384509451877909	0.00144278138140138	834.103905222396	-0.177993630398019	0.0755817508114301	-2.35498157276216	0.0185236242528012	0.034031387829314	-0.828514582439953	-0.398174818988373
ENSG00000250990	-0.0140764573788932	0.0917133862883764	0.878017294809077	20.3363449420139	-0.266771657244226	0.116768575106027	-2.28461858853715	0.0223352020083616	0.040110155088729	-0.134897677677982	-0.614966368616732
GSAP	-0.225164212689951	0.0537809654646886	2.83052407023603e-05	246.995324870258	-0.530083469787072	0.0935171491330992	-5.6683022814631	1.44219365577217e-08	8.25173120596828e-08	-1.48525131045616	-1.25796078857048
PTPN12	-0.105844649494029	0.0225558849235495	2.69818707112127e-06	1539.20587276822	-0.274234815213565	0.0450345580728317	-6.08943058284398	1.13312983269322e-09	7.52885471087439e-09	-0.721949785051774	-0.633191031168616
APTR	0.0854739840429227	0.0312093938171623	0.00616777182339307	335.752814554264	0.259331469901085	0.0405942998398147	6.3883715429114	1.67661578689942e-10	1.25375191080445e-09	0.50193840985598	0.669751441069871
RSBN1L	0.0881989784291493	0.0235758986840893	0.000183241838755667	1218.485856998	0.251281273060202	0.0302008967332162	8.32032489895681	8.77225170352873e-17	1.43487861345997e-15	0.519370525060004	0.650093258635025
PHTF2	-0.0471483747071699	0.0222420602856355	0.034024222790357	1917.56741722236	-0.199267812853197	0.0322886973065384	-6.17144169556959	6.76700855282862e-10	4.63670995260407e-09	-0.34646269072845	-0.450125320090679
MAGI2	-0.000211821150920848	0.0117247336281953	0.985586057809903	42847.8673893533	-0.0458934386870058	0.0317816356454423	-1.44402381296531	0.148732277041289	0.209222567673296	-0.0462039404690113	-0.0755926859472242
ENSG00000285892	-0.0251996372735129	0.0609933059164618	0.679493680315411	27.6524292090976	-0.183116739518404	0.100849296366116	-1.81574632760581	0.0694092939354187	0.108524218187262	-0.206053990637069	-0.410685198015467
MAGI2-AS1	0.149296650619011	0.0959581006447626	0.1197431711056	15.8065817314757	-0.344022142706277	0.119412542196175	-2.88095485096621	0.00396472428913873	0.00856064384025288	0.910219645959002	-0.803608232462983
ENSG00000281120	0.116802500326437	0.0468364619903495	0.012637057271905	464.654411379172	0.0285011360930066	0.0610824689213017	0.466600918337589	0.64078542984956	0.708819039570673	0.702350677780538	0.106075185297999
ENSG00000286855	0.0342796579980589	0.0407882836185829	0.400667873096011	55.6346009492336	0.0225396191489665	0.0701533313716703	0.321290788452401	0.747990036429749	0.800958168079251	0.174442179435404	0.0915174558423418
MAGI2-AS3	0.109093663498701	0.020784917568372	1.53181617291077e-07	2035.71669015297	0.209098529559339	0.0396798679446311	5.26963773798624	1.36693265089747e-07	6.66918293092175e-07	0.653036326033856	0.547085085824768
GNAI1	0.0165148213910118	0.0153187856800753	0.280999660468996	4846.22377524139	-0.0728165984762445	0.0315050226569022	-2.31126951626843	0.0208179726998142	0.0376942018467537	0.06079839364268	-0.141337710239238
ENSG00000232667	-0.114008397590542	0.120636974287038	0.344631551409749	8.5525460934961	-0.127656523080762	0.192321282929009	-0.663767010788314	0.506839442835905	0.587955461242785	-0.774174258626599	-0.275254093142309
CD36	-0.0754935962446297	0.0510365017107753	0.139084760243602	79.245900706506	0.00289388697826767	0.082714619781654	0.0349864024752434	0.972090583488998	0.979607131906427	-0.527790465134917	0.0435435497738103
CACNA2D1	-0.00144079998000325	0.0144605529136614	0.920632854813717	6271.05978172725	-0.0290656303589285	0.0312566318983641	-0.929902826812565	0.352421399259684	0.435134231518727	-0.0540658651174277	-0.0345000104971081
CACNA2D1-AS1	0.118091099612973	0.0788826865795763	0.134380994947706	50.3779710629522	-0.15706237259594	0.0894509596571099	-1.7558489388823	0.0791142055508707	0.121457484190709	0.710594001630402	-0.347061722924138
PCLO	0.00925352634142109	0.0492729357269765	0.851032337781039	1650.71767344379	0.164812950389276	0.0625577387645715	2.6345733340767	0.00842431037024691	0.0168193982004561	0.0143470202106212	0.438941892339529
SEMA3E	-0.0977708137720483	0.146367573544379	0.504145478190644	47.4058187557843	-0.51399386518204	0.275388523659375	-1.86643168114657	0.0619809941181242	0.0983854132265459	-0.670300491697143	-1.21867077009243
SEMA3A	-0.139803521924834	0.0984257549273684	0.155492505517397	290.442606564392	0.404603667276656	0.282079979592228	1.43435797131561	0.151470134860202	0.212554433817539	-0.939188756039997	1.02449896031272
LINC00972	-0.31856054299708	0.182563035702362	0.080996267721335	18.1371032466603	-1.70560218060567	0.316245423405511	-5.3932865248729	6.91805043354384e-08	3.52954717132993e-07	-2.08271881269254	-4.12851932640514
GRM3	0.0385624528002898	0.0216125106647177	0.0743805661091397	9179.01394094563	0.139875148398374	0.048405147157778	2.88967509885771	0.00385640171767865	0.00834436170538128	0.201839730331304	0.378045013573588
GRM3-AS1	0.157690476913971	0.0446176359426637	0.000408913380494166	725.351803849604	0.0624875188932986	0.0505442638738939	1.23629298567297	0.216349677468193	0.288163751779663	0.963915957304047	0.189068250758912
ELAPOR2	-0.0141123583454359	0.0189159676446048	0.455633996409616	4256.69052561073	-0.105376844391266	0.0387388626433286	-2.72018425944711	0.00652455483655302	0.0133669912101928	-0.135127340457425	-0.220848219978616
DMTF1-AS1	-0.00348519503526462	0.0819709605069415	0.966086212710978	10.8419891167367	-0.0605513112728741	0.132085000098258	-0.458426855644698	0.646645801165092	0.714109747323339	-0.0671441049501354	-0.111386485663569
DMTF1	0.0557111225481275	0.0123999521799555	7.02763551920872e-06	2843.55369885107	0.0708193309117875	0.022599496786177	3.13366848748173	0.00172635775347054	0.00401516063940148	0.311541822985528	0.209414123525711
TMEM243	0.176171185740361	0.0732130992207166	0.016115925929266	82.8228528845528	0.543401360269832	0.0933105462743194	5.82357924121793	5.76004842271795e-09	3.47717377415992e-08	1.08213926335634	1.3634360601534
TP53TG1	-0.0625684668897221	0.0282952486611745	0.0270170663029483	123.405521168776	-0.127376337997936	0.0450493619624566	-2.82748373004903	0.0046915399377221	0.00995722315890362	-0.445106865828989	-0.274569895031059
CROT	-0.0766674475352706	0.0317308783749283	0.0156843955498912	199.551667170368	-0.225459474446941	0.0482472489216621	-4.67300166301738	2.96829362369668e-06	1.16146233187265e-05	-0.535299732322503	-0.514084061977179
SLC25A40	0.11629451943032	0.021352595269955	5.14029338041773e-08	464.131956712933	0.168196520932977	0.0383023787051362	4.3912813412401	1.1268462054095e-05	3.9935065251553e-05	0.699101063195165	0.447204404218919
DBF4	0.0774490419092629	0.0459906922601441	0.0921786594340564	122.209362100083	0.246955179401458	0.0711082789692373	3.47294552731751	0.000514779824594978	0.00134199784987832	0.45060189463721	0.639529151936178
ADAM22	0.0147623722298685	0.0230604677863844	0.522069059164011	1272.6182030186	0.075397517177928	0.0474804736127305	1.58796893630211	0.112293363603059	0.164418409320387	0.0495877666334453	0.220593827900569
SRI	0.0310140221196464	0.0282152660157684	0.27168390340314	373.487722536768	-0.0282670706852832	0.0414264030380498	-0.682344316964235	0.495021256546138	0.576788859560117	0.153551515904273	-0.0325499672795427
ENSG00000228113	0.0535860852946442	0.0611976322983153	0.38123474291528	65.2715559006713	0.202609471467802	0.109958777094133	1.84259480527283	0.0653881929483933	0.103056626538038	0.297947705359892	0.531239126984867
ENSG00000233420	-0.317103951084093	0.111436675260599	0.00443281534208503	31.5471988375908	-0.122439409902548	0.188902074261458	-0.648163395670711	0.516879274219058	0.597232275568796	-2.07340081990666	-0.262514160856463
CFAP69	-0.106864662535591	0.068005820301434	0.116088685592324	65.3903429383409	-0.538842439870955	0.104072458961608	-5.17756998582819	2.24794627594589e-07	1.06133490157322e-06	-0.728474930549316	-1.27934976020108
GTPBP10	0.0258979949939619	0.0219760047071307	0.238610505186711	718.756152277567	0.137249977951807	0.0354156241594864	3.87540756965718	0.000106446380571533	0.000315400488636824	0.120823678117663	0.371634477212651
CLDN12	0.161025915026156	0.0694513463830883	0.0204198428790192	222.076234686163	0.898024295260798	0.0934895244756685	9.605614108076	7.57052801148049e-22	2.25987009587436e-20	0.985253154078243	2.22940772388083
CDK14	-0.0207624573243075	0.0441943092177563	0.638498385635624	1149.17038767916	-0.230635886220166	0.0632416642328531	-3.64689780096512	0.000265425430224552	0.00073117044180015	-0.177668819479839	-0.526724603445577
FZD1	0.383082627109364	0.113215185763902	0.000715243746177856	11.0781645321006	0.746445932841986	0.184095143013927	4.05467477643077	5.0204102069393e-05	0.000158034379065814	2.40577651604433	1.85926086157413
LINC02932	-0.00570066345520647	0.0977654557402347	0.953502030307238	108.490361642086	-1.20916478639194	0.101696452050864	-11.8899407207163	1.33501303653884e-32	1.11764864122602e-30	-0.0813167215700114	-2.91624376894656
ENSG00000235450	-0.308375919654049	0.0699513954172907	1.04122046663133e-05	375.634346322315	-1.00905460637031	0.0943110012433347	-10.6992248313303	1.02633187232293e-26	5.23628266605091e-25	-2.01756655831628	-2.42758460896713
ENSG00000223665	-0.250477207958461	0.0777466657522973	0.00127428055990458	15.8871221992117	-0.550060409172205	0.120706868456581	-4.55699345203431	5.18910411615992e-06	1.95365739189357e-05	-1.64718157053666	-1.30674348627154
MTERF1	-0.154893685260137	0.0268392218057142	7.8723464305951e-09	2264.23439655257	-0.409456058916525	0.0531574781054814	-7.70269910291895	1.33221809721344e-14	1.68884907340222e-13	-1.03572233682025	-0.963394618772807
AKAP9	0.00130913708876454	0.0156419825305088	0.933299880062812	4100.66565503807	-0.0287343199488124	0.0460137710615865	-0.62447218052077	0.532317534730319	0.611007375960552	-0.0364741885881571	-0.0336909668658332
CYP51A1	0.0663862838820501	0.0348045218001551	0.0564682926194251	2150.6204626825	0.358486220598886	0.0722173732458671	4.96398864271074	6.90599835883173e-07	3.0234056993811e-06	0.379832107594947	0.911882436997816
CYP51A1-AS1	0.0141675957931398	0.0696176015055874	0.838739599354398	49.8294408947074	-0.158560451710514	0.0793539363489294	-1.99814223472549	0.0457012420052517	0.0751943429741582	0.0457829105874658	-0.350719958010585
LRRD1	-0.0676044762663053	0.05490374247002	0.218200480189134	41.7942631021796	-0.199046999015677	0.090133095790275	-2.20836749554045	0.027218665745394	0.0476941666538547	-0.477322820498426	-0.449586103623317
KRIT1	-0.0329264584504705	0.0193626853347352	0.0890348583293736	1374.73524741702	0.0145340900402275	0.030612301324597	0.474779399500726	0.634944217779936	0.703487760781426	-0.255483390418011	0.0719683497996384
ENSG00000243107	-0.0283240630818204	0.0709918897667191	0.689910858588582	8.77524473305207	-0.0809658308798728	0.127243290255686	-0.63630727181903	0.524576166203969	0.604284858134315	-0.226041316450339	-0.161237732618928
ANKIB1	-0.0147076659559008	0.0160351551500012	0.359030604799941	5765.26584205939	-0.067416619374359	0.0336324491865939	-2.00451114934655	0.0450153337998139	0.0742182810782359	-0.138935594485363	-0.128151228414332
GATAD1	0.0167860309412346	0.0210028499820268	0.424159180833255	2154.59709349199	-0.0978384015364191	0.0405590197181078	-2.41224768784879	0.0158545067582972	0.0296334793458817	0.0625333535926207	-0.202439715460732
ENSG00000244055	-0.0398515057955729	0.0162325440065867	0.0140869855208033	2279.59289787209	-0.103764354159659	0.0353861041641366	-2.93234750223854	0.00336410092364658	0.00737005005492121	-0.299783747043814	-0.216910598604395
PEX1	-0.0421457074264723	0.0265211971131511	0.112030386793035	798.415556221399	-0.126007175031673	0.0394667099235258	-3.19274586799445	0.00140926913356316	0.00335497603477623	-0.314460029436629	-0.271226466801188
RBM48	0.0902033273676979	0.0372457447738488	0.0154420419816867	1030.78159359472	0.785188982303573	0.0765972224140884	10.2508806136442	1.17270204229395e-24	4.61513380661752e-23	0.532192585091558	1.95386947170529
FAM133B	0.0166004093895161	0.0200253055612224	0.407120483497665	1860.08808157715	0.0911010961798582	0.0363014364757011	2.50957276142056	0.0120877310006743	0.0232271079364026	0.0613459103119071	0.258941190952886
CDK6	0.0280559418014425	0.0238468658569265	0.239393388689318	3044.61962486896	0.25834369852493	0.0504060803030891	5.12524871943074	2.97145223468988e-07	1.37232214790667e-06	0.134628322098692	0.667339352235253
ENSG00000287932	0.112716055928095	0.0700193693757649	0.107445033649346	14.7095068969066	0.191640461031757	0.123240948219823	1.5550063822126	0.119944549333696	0.173865788574533	0.676209203916672	0.504453346147011
ENSG00000286742	0.158202491215356	0.0511960590803796	0.00200068732428202	164.606704125041	-0.024993677912157	0.0696075585255536	-0.359065573359847	0.719546035070114	0.776276878744222	0.967191374065619	-0.0245565040652988
SAMD9	0.100480648408005	0.084138609546652	0.2323889557506	24.2275405922758	0.10354697130573	0.138614648726364	0.747013192740829	0.455055597355917	0.537695274870516	0.597937837730945	0.289333402301453
VPS50	-0.0454580279350524	0.0140513342958555	0.0012158327208036	1275.51769776524	-0.139806468181231	0.0222297483562757	-6.28916108003361	3.19186142596252e-10	2.29998840936532e-09	-0.335649340133954	-0.304923658008771
BET1	0.195377192906234	0.0478257257784969	4.40406993744427e-05	359.275972913212	0.583184519131675	0.0642686033450476	9.07417446121636	1.14542486533723e-19	2.66033230388159e-18	1.20500238968682	1.46058456598482
BET1-AS1	0.264361368785672	0.0825082525499262	0.00135504364933907	37.1496755080662	0.18094039667516	0.0945464985000064	1.91377152560703	0.0556493553051503	0.0895074514025202	1.64630241851009	0.478324318330158
CASD1	0.0288338027849545	0.0133552630119328	0.0308513871862156	1600.42940701209	-0.0215026752538907	0.0239673534738511	-0.897165190864755	0.36963077657029	0.452650242212208	0.139604391901196	-0.0160316482769028
SGCE	0.00787395698877205	0.0163462945203652	0.630021383250529	1993.44063783784	-0.0592937933264827	0.0231247004061699	-2.56408914645496	0.0103446971135792	0.0202302645400193	0.00552174996093808	-0.108315689049043
PEG10	0.11149353336134	0.0569214034376471	0.0501446769873428	305.490112682679	0.402446909916778	0.103600487042234	3.88460442037029	0.000102496634433328	0.000304333872802358	0.66838858075102	1.01923226553665
PPP1R9A	0.0386137454163115	0.0201820267779069	0.0557129950956964	4727.34070721091	0.082549917213796	0.0381267810031678	2.16514258591454	0.0303767675589357	0.0525234045156288	0.20216785533447	0.238059634952396
PPP1R9A-AS1	0.0819425174068947	0.0585363455518632	0.161556122645187	602.760433125011	-0.0343324790786814	0.0766076811396723	-0.448159748055628	0.65403791028593	0.720544935497443	0.479347195154928	-0.0473613945149276
PON2	0.10751714041986	0.0289928786482577	0.000208574440407526	943.041012419645	0.0467973122905394	0.0597136053758042	0.783695976754764	0.433218523821973	0.516641982112996	0.642951119227165	0.150753542443826
ASB4	0.130172211975524	0.0830546625611172	0.117042786931349	51.49100555539	0.329805220261539	0.123659077047925	2.66705225475459	0.00765197733915213	0.0154313061023217	0.787878323227987	0.841844853049298
PDK4-AS1	-0.0688461147402582	0.0291898390668747	0.0183457771634381	382.786615152224	-0.162778392092632	0.0546019236344764	-2.98118420117073	0.00287136024353145	0.00636475062767629	-0.485265730410129	-0.361019959758354
PDK4	0.0411357292756445	0.0379208713975623	0.278019965438025	1567.07860314948	0.27060502476233	0.0941643584960036	2.87375211900174	0.00405627183973639	0.00873476145729741	0.218301287902549	0.697280904327974
DYNC1I1	-0.0347574103174786	0.0233802275645342	0.137116373287426	3901.47361092706	0.118675230762204	0.0381807705137413	3.10824609261074	0.00188201283566832	0.00434045985566481	-0.267196208631522	0.32627586348535
SLC25A13	-0.0207427997105221	0.0181521105949515	0.253154408111243	6553.69320452809	-0.20890605661501	0.0356322731100891	-5.86283271823767	4.5503659166178e-09	2.7880452246263e-08	-0.177543067371917	-0.473661434544306
SEM1	0.0423869359539196	0.034961120262282	0.225358493843146	2705.88215832542	0.786329711387372	0.0625169531878308	12.5778636240455	2.7948622154323e-36	3.1580228394989e-34	0.226305406762382	1.95665507569501
SDHAF3	0.0462664150975372	0.0364610037811482	0.204466485598753	342.340308961188	-0.0399393262865778	0.0459240483714695	-0.869682175306441	0.384474115874667	0.467933936838671	0.25112289912309	-0.0610530380207579
ASNS	0.209812300168318	0.0999594226615823	0.0358191301798974	57.7401752467211	0.78398127313533	0.145374272083173	5.39284745437482	6.93498248816699e-08	3.53720596696371e-07	1.29734549837247	1.95092030566291
ENSG00000284707	-0.0170483025033248	0.0273501759206667	0.533064868525986	740.507872197609	-0.166868156835802	0.0455635452525837	-3.6623172299425	0.000249944071771605	0.000692771996070644	-0.153908926596313	-0.371006962936779
LMTK2	0.00606041870185174	0.0228521094898555	0.790854071326716	442.696673334732	0.0113777970161544	0.0396385460584271	0.287038707206455	0.774082682617277	0.822728077121877	-0.00607967149677011	0.0642608383795509
TECPR1	-0.0531860670552802	0.0203882733706309	0.00908975868774666	254.174359716301	-0.0736676623171292	0.0369742263938739	-1.99240577834875	0.0463265538625331	0.0761211944901539	-0.385086531243754	-0.143415966035773
BRI3	-0.030326114746724	0.020830602135892	0.145435648214567	611.485050987554	0.00589615368657688	0.0386812296858118	0.15242932384695	0.878848330220118	0.908085752930947	-0.238848680547457	0.050874936550625
BAIAP2L1	-0.124436406585894	0.0709350727954845	0.0793911678623878	25.6761130371031	-0.334362531782843	0.122145613624548	-2.73740924345109	0.00619252041282231	0.0127605550417724	-0.84088348014808	-0.780019940457733
NPTX2	-0.0104732161768984	0.0701034932359942	0.881240777277869	508.477134667548	1.43108980829004	0.196782657605412	7.27243866763738	3.53054897092371e-13	3.79379527108943e-12	-0.111847312488775	3.53112733546042
TRRAP	0.0283029082686668	0.0134591762737301	0.0354770682682682	1457.177812454	0.057854780895937	0.0256430562191881	2.25615778405717	0.0240607513539497	0.0427793144547781	0.136208196145385	0.177755333755135
SMURF1	-0.0516880066775321	0.0196666788083944	0.00858375000711125	3078.84902361239	-0.0981294128396672	0.0325986385565411	-3.01023040178397	0.00261049582858334	0.0058413451793036	-0.375503259726027	-0.203150350666669
KPNA7	-0.384994802945955	0.090991524724962	2.32544854902465e-05	12.0504268357592	-0.450424221815255	0.136244265330987	-3.30600499566722	0.000946364004015571	0.00233491389497104	-2.50770672414528	-1.06343684583906
ENSG00000284523	-0.227417493065072	0.0426125528871226	9.45667721335642e-08	66.7248732278517	-0.358450745445133	0.0600335051405305	-5.97084485748495	2.36028109075765e-09	1.50473025716768e-08	-1.49966581467849	-0.838842166555113
ARPC1A	0.0328463366142285	0.0234810190399226	0.16185907857464	375.780063767409	0.0718526617063922	0.0312027257505737	2.30276874785758	0.0212918577885489	0.038469044217137	0.165273051009447	0.211937466206317
ARPC1B	0.132271904258394	0.06084139593435	0.029701790858161	67.0558917471991	0.371828809889623	0.082954554927329	4.48231938819222	7.38361261633875e-06	2.70253134276087e-05	0.801310306043434	0.944464379975716
PDAP1	0.075667875456138	0.0318332322110628	0.0174536682246224	382.484091013057	0.256313883651537	0.0413038984066103	6.20556154598997	5.45019359846724e-10	3.78513068237442e-09	0.439207559674409	0.662382644731224
BUD31	0.080195935226872	0.0480237729568407	0.0949348783900748	117.697069428965	0.0965491985207525	0.0532804298784915	1.81209496133829	0.0699715248040691	0.109270437836302	0.468174099926055	0.272245187346751
PTCD1	0.121089773459223	0.0323377497374119	0.000180729568681188	149.456231302645	0.19996515665103	0.0427921817137882	4.67293670578611	2.96923291699543e-06	1.16158308974558e-05	0.729776877092948	0.524781841018979
CPSF4	-0.0688185698713204	0.030595996887115	0.0244955062521423	122.370041733529	-0.0706796491680304	0.0522511711707258	-1.35269023802531	0.176154610385371	0.241885902786682	-0.485089522587085	-0.136119385745414
ATP5MF	0.143727221521358	0.0443903402814124	0.00120453529920982	168.474766033557	0.0358692639971819	0.0627684142786623	0.571454041166934	0.567691905586424	0.642916406388167	0.874591341496562	0.124067789131978
ZNF789	0.0135837393753352	0.0286534036406353	0.635449485362973	361.581205727259	-0.0532755710137606	0.0426750130992613	-1.24840198384574	0.211883882879893	0.283260314646285	0.0420479112094037	-0.0936194878883304
ZNF394	-0.0189094035736829	0.0223995654437007	0.39856537624384	250.292101411939	-0.034359565705801	0.0308792170333826	-1.11270844946152	0.265833665463037	0.343418983692096	-0.165814612871777	-0.0474275387183536
FAM200A	0.0781417325270406	0.0367218681675881	0.0333425093478825	277.89900258183	0.18078826663364	0.0455361094936679	3.97021767217024	7.18069992404088e-05	0.000220386820864831	0.455033119417298	0.477952824294777
ZNF655	0.0166128513444178	0.0154314499437065	0.281677763041521	955.938193412649	-6.12498650995227e-05	0.0275227581733099	-0.00222542612603847	0.998224368318469	0.99865814316619	0.0614255029864117	0.0363272517956265
TMEM225B	-0.320296907771671	0.0590682617257385	5.87753429424617e-08	25.1393654966736	-0.562383485729821	0.100140940029269	-5.61591977831894	1.95519363319672e-08	1.09588424638519e-07	-2.09382654595609	-1.33683582959139
CYP3A5	0.106533920352808	0.0683858890161703	0.119272405182067	85.3282308977762	-0.105937693716839	0.0698702623440722	-1.51620575281591	0.12946733386549	0.185537183766778	0.636661342790791	-0.222217786285936
CYP3A7	-0.00900616584683406	0.0917787113117164	0.92182975023519	31.9310081515792	-0.383104035389541	0.114761276693779	-3.33826920043587	0.000843020322424049	0.00210475102323521	-0.102462415957228	-0.899044280978585
CYP3A4	0.0279884209097486	0.109992769416205	0.799142584740026	10.0057835859949	-0.183588225650718	0.164737649093691	-1.11442785945249	0.265095677036657	0.342657883336455	0.134196382873923	-0.411836543825726
CYP3A43	-0.391898826603969	0.112704340442645	0.000506624481408845	15.0449546521053	-0.776157734779939	0.15590919630955	-4.97826781967956	6.41558427083932e-07	2.82279577401621e-06	-2.55187258972876	-1.85886197016441
TRIM4	-0.0388236674185644	0.0290203343937975	0.180958674894057	452.200466708099	-0.0240877745826662	0.0436427342558377	-0.551930922601261	0.580995681328139	0.654682071502091	-0.293208541938918	-0.0223443329505474
ENSG00000237640	-0.754962329998352	0.128937898667229	4.7632191725106e-09	9.02045126549133	-1.45165077955059	0.196945990251247	-7.37080647185911	1.69598897292918e-13	1.90467834776888e-12	-4.87443327078449	-3.50838256823642
AZGP1	0.0920368707166245	0.0986187176578464	0.350685918936631	233.929088942246	1.35713932878167	0.23229544625719	5.84229846365174	5.14854552990611e-09	3.1275036797431e-08	0.543921981325038	3.35054392289874
ENSG00000286923	-0.157327364738249	0.0976730160554526	0.107232985944512	10.3736503684686	-0.0678852327370698	0.156345088279616	-0.434201249838179	0.664142305580631	0.729234111373796	-1.05129087569378	-0.129295559063341
ZKSCAN1	0.0154553878517638	0.0232748809327842	0.506666472357656	3265.28870711305	-0.269331043687688	0.0311705248907145	-8.64056812106878	5.59341776219974e-18	1.06315344008457e-16	0.0540210705037683	-0.621216263696482
ZNF3	-0.168627705003145	0.0281538125585345	2.10466692305587e-09	298.242674046406	-0.353696598699696	0.0379051459341571	-9.33109713689226	1.04780594089308e-20	2.7490726238417e-19	-1.1235805047433	-0.827232775394739
COPS6	0.206183533467114	0.035837461419013	8.75199006193414e-09	410.845957316672	0.290454855682744	0.0467272589751992	6.21596177590697	5.10112215218724e-10	3.56962263673954e-09	1.27413184351004	0.745753209446359
MCM7	0.150932445872903	0.0388342002685203	0.00010166406242056	133.268317021338	0.205503432342499	0.0563278458141087	3.64834531433521	0.000263934737908327	0.000727717066286763	0.920684023962929	0.53830603627399
AP4M1	0.119561532628805	0.0395696767755825	0.00251488810243091	122.164688985972	0.169435099656173	0.0604342067784138	2.80362908174535	0.0050531000535159	0.0106436409864657	0.720000537607628	0.450228952187344
TAF6	0.165694825249371	0.0406881764324261	4.65493772040054e-05	78.9215154927101	0.230550920298326	0.0640378230573663	3.60023044649401	0.000317935275959757	0.000860757300106837	1.01512073153077	0.599470762740011
ENSG00000242798	0.175931688225355	0.0643374585467211	0.00624724177137	35.1536463460718	0.477164538253143	0.0904385239799964	5.276120366125	1.31947439568062e-07	6.44617491237284e-07	1.08060716909084	1.20168901758473
CNPY4	0.0230364950146312	0.0339900125686204	0.49793462136219	52.0472870594852	0.0570579383780263	0.0594964849858621	0.959013602090691	0.337551892882538	0.419984514160007	0.102518320298164	0.175809483746924
MBLAC1	-0.0279884372510604	0.0809134504246776	0.729413459016732	10.8694781168017	-0.0272920452733646	0.137080411773882	-0.19909515094238	0.842188314288725	0.879581761982974	-0.223894277844745	-0.0301690034590353
LAMTOR4	0.085637288729229	0.0388757075997257	0.0276054383409953	346.886572399567	0.0550060987012247	0.0594609576861441	0.925079259428789	0.354924680756142	0.437550386222665	0.502983089477868	0.170798992762558
TRAPPC14	0.0275689651098489	0.0780118374963958	0.723792604728086	20.8663480199031	-0.0171094762668291	0.127997998753567	-0.133669873228016	0.893663629010329	0.919422227634468	0.131513073923341	-0.00530367368606495
GPC2	-0.376544014364055	0.0680758152770849	3.17965806104426e-08	15.8160321523305	-0.520083702536808	0.124429120241922	-4.1797587375498	2.91818527903264e-05	9.58914120771152e-05	-2.45364601823369	-1.23354185164296
STAG3	-0.0641043440411107	0.0739899879062836	0.386275152222472	174.695673340518	-1.12342995951185	0.0820099953757027	-13.6986955597938	1.03364580191425e-42	1.84831926016085e-40	-0.454932055773438	-2.70688356308559
CASTOR3P	-0.00900975282475635	0.0215783908079914	0.676286471234517	2307.15324141622	-0.106659738600002	0.050755586928488	-2.10143838451282	0.0356025014300539	0.0605193236122504	-0.102485362284271	-0.223980984170399
PVRIG	0.148443906015511	0.0737254200554592	0.0440652300431294	49.528007022789	-0.125572812790924	0.0979083479621653	-1.28255470962955	0.199648126061506	0.268932873970659	0.904764536677697	-0.270165775697575
ENSG00000291178	-0.123759594750472	0.0257643439276032	1.55898694036133e-06	406.144629667086	-0.316119585620381	0.0362876905035819	-8.71148263318598	2.99925747944949e-18	5.91438161204504e-17	-0.836553833839023	-0.735471568424212
SPDYE3	-0.0455578936175612	0.0607452397817476	0.453264978686331	236.776271092178	-0.411570871509935	0.069937921466726	-5.88480273474736	3.98529035993112e-09	2.45817407398565e-08	-0.336288192856448	-0.968558886504203
STAG3L5P	-0.152087682850034	0.03395281847169	7.48590572712126e-06	573.253115416112	-0.431047621493993	0.060891421462282	-7.07895482060633	1.45245724186719e-12	1.41616503338856e-11	-1.0177720035928	-1.01612014643266
PILRB	0.00601553339956005	0.0395010794742266	0.878959928733796	435.367306786076	-0.0299429769226868	0.10483072017828	-0.285631701010585	0.775160220638403	0.823825790174155	-0.00636680814720539	-0.0366424474026699
PILRA	-0.0641784061286893	0.0416083994490674	0.122967020018653	183.663992360408	0.0916841781350155	0.065716019809564	1.39515719912289	0.162968440626047	0.226378515683727	-0.455405839811103	0.260365048241783
ENSG00000287631	-0.050686755989279	0.0858434832210683	0.554885317708519	8.28182167775033	-0.0330793411237969	0.147807426085646	-0.223800264978766	0.822912723774106	0.863908261882779	-0.369098139247998	-0.0443012936229789
ENSG00000289691	-0.105859270095339	0.0549508382396257	0.0540499625806581	59.6646108648726	-0.244712292170834	0.081415936305125	-3.00570506557486	0.00264965864456454	0.00591819220417046	-0.72204331478808	-0.561098490404449
ZCWPW1	0.00803642483236373	0.0284193515082195	0.777345470007774	467.742962056835	-0.0237483166774517	0.0531272306569474	-0.447008368096562	0.654869017932487	0.721244846754801	0.00656107619983037	-0.0215153935393064
MEPCE	0.0216728405821192	0.0607064703814176	0.721084028565267	67.8895453675647	0.142814502460959	0.0829084538335937	1.7225565772533	0.084968743182652	0.129303008505171	0.0937948596972254	0.385222770781889
PPP1R35	0.0185698394600624	0.0634972526833681	0.769941766130051	81.7530768536495	-0.467094865295657	0.070415450432084	-6.63341443432464	3.28009155203203e-11	2.67312947811176e-10	0.0739445901659129	-1.10414573250625
SPACDR	0.0920552876532887	0.0631447327397611	0.144883032400841	163.094949136027	0.312309895247621	0.115582696664848	2.70204714251666	0.00689139905569955	0.0140438335286926	0.544039796672936	0.79912213487502
TSC22D4	-0.00878308174577384	0.035224894619499	0.803095453640659	1502.06955568889	-0.273505380085755	0.074961036768865	-3.64863390202409	0.000263638481671171	0.000727115092745716	-0.101035320265023	-0.631409786672326
AGFG2	-0.0803451307716102	0.0537185820404152	0.134740355268958	79.255145379889	-0.127215659461122	0.0689635150292435	-1.84468061709408	0.065084012076337	0.102612338163155	-0.558826312114307	-0.274177525993073
SAP25	0.129372752516057	0.0878424433737653	0.140809879381808	114.056112339297	0.936868759182923	0.146188344024449	6.40864198465946	1.46821509583853e-10	1.10463993607656e-09	0.782764085389988	2.32426398310755
LRCH4	0.051573919737196	0.0551173616703172	0.3494220229499	135.89261934728	0.293907555622735	0.0683491497586899	4.30009088131147	1.70728080519753e-05	5.86873793768722e-05	0.285075641481779	0.754184531891597
FBXO24	-0.311528278751093	0.0816059452252201	0.000134826967760753	11.6325066254327	-0.511180920770444	0.13556886762907	-3.77063650165674	0.000162831707096342	0.000467428924774681	-2.03773257672053	-1.21180169899824
PCOLCE-AS1	0.000618771829116077	0.106742898126034	0.995374814317895	7.2912393614014	0.0768640224950507	0.176701281962573	0.434994141759148	0.663566679681785	0.728862780676235	-0.0408905377740036	0.224174961335626
MOSPD3	0.190572330141729	0.0417764573638416	5.07372665024528e-06	63.3935554818696	0.30596806769532	0.06778475963194	4.51381799325801	6.36708641908101e-06	2.35858804639248e-05	1.17426510755746	0.783635705728302
TFR2	0.100680322840703	0.0964143911941423	0.296371683070562	27.0620581906651	0.614840243443158	0.117166169814942	5.24759189802199	1.54100186285525e-07	7.45330155201364e-07	0.599215178973067	1.53788627871586
GNB2	0.0375059541330838	0.0557431070059363	0.501051803419221	132.980739845269	0.123206034912464	0.0741720740914399	1.66108385698605	0.0966966061335439	0.144640468753968	0.195081181920077	0.337339863077266
GIGYF1	0.0135553863820099	0.0316905520344564	0.668838823924719	355.240754419976	0.148850477010635	0.0499661279004941	2.97902765863839	0.00289164675157219	0.00640663417183407	0.0418665337179407	0.399962322027025
POP7	-0.0293654190968026	0.0546746447120892	0.591202742328445	49.6944553501446	-0.134319214998096	0.0704643107274263	-1.90620207040237	0.0566239937350194	0.0909400694638636	-0.232702995503084	-0.291524057194984
EPHB4	-0.574366313666929	0.107054407582174	8.08679159726788e-08	12.8000767028034	-1.25950808071719	0.148300300052139	-8.49295706262482	2.01444738048338e-17	3.61971627841394e-16	-3.71913894137613	-3.03917960316008
SLC12A9	0.0445667484144165	0.0251868129357918	0.0768191900700655	380.567591210167	-0.0698078050672209	0.0419945654788379	-1.6623056881586	0.0964514978781205	0.144355898579492	0.240249927942541	-0.133990385582161
SLC12A9-AS1	-0.149872781042636	0.0549898283328343	0.00642112365514299	28.9344932769249	-0.357895767829293	0.0836925751884718	-4.276314440359	1.9001279426084e-05	6.48564797015596e-05	-1.00360301166118	-0.837486938672482
TRIP6	-0.160846207786305	0.059753329967486	0.0071059725345626	50.9187251038427	-0.546111830497229	0.090264700742374	-6.05011511704776	1.44742368357147e-09	9.50058781326423e-09	-1.07380133579184	-1.29710125248704
SRRT	-0.0424933329307662	0.024352022315026	0.0809916312913058	271.012898438527	-0.131749403177525	0.0414774223393356	-3.17641250942874	0.00149108758516614	0.00353029821759538	-0.316683831389887	-0.285248703860086
TRIM56	-0.0148787102512503	0.0435497282212831	0.732615244428695	342.315356753189	0.163539289630502	0.0660139762964985	2.47734341733897	0.0132364474126453	0.0252056336275953	-0.140029785312543	0.435831675775761
AP1S1	0.0808817403987799	0.0437067474282599	0.0642335972804918	95.97784278601	0.0800575487836777	0.0691492667673619	1.15774978573546	0.246966160553296	0.322711794613026	0.472561277684894	0.23197339454579
PLOD3	0.0222575733860261	0.0400380574752632	0.578272093926953	1238.60238945621	0.846346354298536	0.0436593113525795	19.3852428743939	1.02818489936209e-83	2.36713868455637e-80	0.0975354654220654	2.10321274860593
ZNHIT1	0.101655509859111	0.0370772375418361	0.00611178839842346	277.819209536298	0.0158806433440422	0.0529426471485696	0.299959374896335	0.764208143649999	0.814724796813248	0.605453567035913	0.0752565663523321
CLDN15	0.287985160620056	0.0644719012002637	7.93863693664831e-06	203.096497661353	0.843630205934728	0.0816661699138242	10.3302286225122	5.14378401010881e-25	2.10529364218187e-23	1.79742664206605	2.09658004867185
FIS1	0.0915734030173285	0.03131969861095	0.00345756049454801	1002.09150154897	-0.150932125570542	0.0436149700429268	-3.4605578181526	0.000539057460182668	0.00139895171222268	0.540957122986867	-0.332091962957036
IFT22	-0.100121111927039	0.0677870745057226	0.139677207645419	29.6279192732725	-0.519663696735199	0.0890873317646449	-5.83319408541801	5.43762550141339e-09	3.29116616776312e-08	-0.685335630267958	-1.2325162182535
ENSG00000272219	0.0084430006060503	0.0610760133415083	0.890052651436581	20.5603001937034	0.0698041016065174	0.0999656135335123	0.698281130272025	0.485001397634023	0.566835188884031	0.00916199008130222	0.206934983786562
SH2B2	0.342499976903677	0.133932137987986	0.0105498795582186	26.0581923193358	1.38167940421364	0.177103944942374	7.80151681354818	6.11674553942181e-15	8.14004475036639e-14	2.14616444592562	3.41046957308366
SPDYE6	-0.251892634781543	0.111393842063981	0.0237419419063247	9.61734162942589	-0.619800138822533	0.188226817793523	-3.29283651547692	0.000991821275865719	0.00243748020816266	-1.65623622531597	-1.47704445598952
PRKRIP1	-0.123210132725044	0.0194459830059811	2.35776551829977e-10	752.001113274655	-0.225052319453652	0.0368530413971648	-6.10675024154087	1.01680162349332e-09	6.80256167871415e-09	-0.833038859505164	-0.513089809625897
ENSG00000290830	-0.102485547938296	0.0695003163118718	0.140318638268651	15.5388413900359	-0.389794430172798	0.103500445895253	-3.76611353507874	0.000165808415536962	0.000474717767349566	-0.70046121039726	-0.915381894059358
ORAI2	-0.143587127683884	0.0929415774443215	0.122366068413685	21.6289536900973	0.108665740350926	0.151889133485434	0.715428008951983	0.474344610462773	0.556995794421636	-0.963392934885921	0.301833183079643
ALKBH4	0.0309681455523646	0.0338686809263932	0.360528046827426	82.3881430253198	0.0406611725889972	0.0572857437926101	0.709795664628213	0.477830857938302	0.560160953568051	0.153258038013066	0.135769392853096
LRWD1	0.110747733170446	0.0673029926790034	0.0998647259793073	30.2061884467965	0.0409247696398505	0.104286073234519	0.392427947189255	0.694742039851601	0.754541937728351	0.663617607675789	0.136413083810893
POLR2J	0.197514312823614	0.0510469837020019	0.000109163894372436	144.943651325078	0.197543399353263	0.0647945880291702	3.04876387614857	0.00229785011261061	0.00521268670699129	1.2186738015594	0.518868029504376
RASA4B	-0.164876911256076	0.142688629593849	0.24788515964666	14.2661998067513	0.516848429631597	0.236973799628605	2.18103617548279	0.0291807408912116	0.0507124821413791	-1.09958622826481	1.29859511713257
UPK3BL2	-0.124690926123052	0.106478395475823	0.241580940644571	16.1043100179177	-0.295476419906662	0.198441767954974	-1.48898300469539	0.13649184414434	0.194259082408659	-0.842511672087056	-0.685061978987571
SPDYE2	0.0803422006006969	0.0748662255496421	0.283206752467647	151.999097374239	-0.290399560174219	0.218792148695745	-1.32728510554577	0.184414388961552	0.251383364728791	0.469109777026809	-0.672664538677834
ENSG00000279168	0.061767407449743	0.0440543076491234	0.16089309523503	197.409360650815	-0.0660458082706699	0.102659828737636	-0.643346176228882	0.519999499935376	0.600009446799258	0.35028460229068	-0.124803775514401
RASA4	0.097364501009843	0.119960172617207	0.416998105133749	9.38622043894691	0.589416581324412	0.179742860269605	3.27922110753282	0.00104094042782187	0.00254676418698502	0.578003469898098	1.47580295355367
UPK3BL1	-0.140885057326743	0.0788107398039528	0.0738344632090403	85.8468988993004	-0.619753011917708	0.16866440085755	-3.67447433344953	0.000238339600464497	0.000663403167803402	-0.946107467439404	-1.47692937441934
SPDYE2B	-0.0812673882598503	0.105855201918084	0.44265224552113	13.9772777949812	-0.596696135250834	0.171328517266711	-3.48276016608458	0.000496272746289322	0.00129816097729822	-0.564726103638296	-1.42062562224359
POLR2J2	0.00800984282484513	0.075221277865786	0.91519855744892	40.4187001050075	-0.156704215163394	0.158759334669949	-0.987055126485458	0.323615614547728	0.405880312478042	0.00639102791651626	-0.346187120192236
ENSG00000286830	-0.13976111220267	0.0792589848752287	0.077841942455029	20.1509749141988	-0.174123918983311	0.12817634656465	-1.35847154057777	0.174314107111733	0.239733962424126	-0.938917455971902	-0.388725175151813
FAM185A	0.0501792455153115	0.0242647781466799	0.0386412465193173	432.573404815949	0.131822967047588	0.03843136533045	3.43008805214479	0.000603385410370083	0.00155406970887934	0.276153743575912	0.358381985063735
LRRC17	-0.159916720397535	0.0686897141332045	0.0199066421183338	62.1049745296526	-0.437511937020726	0.0925922932165236	-4.72514419745086	2.29952125613458e-06	9.19109863183303e-06	-1.06785529372892	-1.03190568515335
NFE4	-0.00755204315791405	0.111852172435385	0.946169274580579	11.8069780818373	-0.619591801548535	0.141885458500424	-4.36684497549609	1.26054127984111e-05	4.43828126402475e-05	-0.0931602190932048	-1.47653570667305
ARMC10	-0.108189871668114	0.0234986322330745	4.14268719359361e-06	539.352668562722	-0.19425415667924	0.0281850878088994	-6.89208981700969	5.49786406720672e-12	5.00047705628708e-11	-0.73695245196526	-0.437882219744026
NAPEPLD	0.0306594090541741	0.0242104164623803	0.205379700900494	2010.45291018237	0.022541651716567	0.0410219893156674	0.549501671971762	0.582661217476901	0.656197523755018	0.151283013685916	0.0915224192718692
ENSG00000289956	-0.040336228459907	0.0305000099239433	0.186002087572924	758.57651814022	-0.128218143745657	0.0521941428729302	-2.45656191840935	0.014027362666526	0.026547057705721	-0.302884575937034	-0.276625543022095
DPY19L2P2	0.105216079869601	0.0458892774668143	0.0218580855423955	403.414419359576	-0.136928617058162	0.0949019482757807	-1.44284305586914	0.149064687254823	0.209626128873737	0.628230959506364	-0.297896087936162
PMPCB	0.111581909787322	0.0321516369395047	0.000519511172823829	769.52726359321	0.430441742628069	0.0311221198223855	13.8307334167662	1.66316095887233e-43	3.06320985405106e-41	0.668953935324526	1.08759426208768
DNAJC2	0.0899596568208634	0.0396665088575059	0.0233353309686468	407.968756004138	0.198830844574688	0.0416389708258556	4.77511428911746	1.79605222940445e-06	7.30719901947673e-06	0.530633795442039	0.522011907044006
PSMC2	-0.0406033106145029	0.0167558921969297	0.0153833607269223	507.021729318838	-0.0535119927122412	0.0238005415242998	-2.24835189811151	0.0245537598409901	0.0435256158567234	-0.3045931324432	-0.0941968179800225
SLC26A5	0.0893017689838891	0.0553269845229801	0.106511682843887	142.558213071104	-0.126759276582852	0.0557020824103238	-2.27566494999401	0.0228660706966053	0.0409158933343123	0.526425208215794	-0.273063061582016
SLC26A5-AS1	0.867141527488108	0.109822308252093	2.88321095719634e-15	66.9355156393669	1.63157345151486	0.163703013498698	9.96666717761941	2.13265319678933e-23	7.39721404490882e-22	5.50235923180551	4.02069847410645
RELN	0.309424403225138	0.104323576504734	0.00301694139433536	329.200528096489	1.71567518894329	0.160306924593643	10.7024396687311	9.91332108819758e-27	5.07176521673397e-25	1.93457604276495	4.22607075631691
ORC5	-0.0512979348593127	0.0220494975901342	0.019992427236916	606.836788058193	-0.149061867305076	0.0335307551742691	-4.44552669721748	8.76767912397068e-06	3.16199557676311e-05	-0.3730079236228	-0.327524884796154
LHFPL3	0.0535329840811983	0.0839804390801937	0.523834457820775	761.167292413667	0.278695466427701	0.161707178117674	1.7234576082015	0.0848058048830814	0.129108391001537	0.297608010542559	0.717037362633272
LHFPL3-AS1	0.616812724428022	0.130996237452133	2.49388123157936e-06	30.5879989801978	0.433031526313754	0.211105338669136	2.05125805459824	0.0402418229686127	0.06735495232969	3.90097592038094	1.09391838572916
KMT2E	0.0389095603932483	0.013651342988979	0.0043686688275426	4572.09536393984	0.127132147279867	0.0173547583451933	7.3254922224301	2.38023432620621e-13	2.61414167084472e-12	0.204060219143768	0.3469272352501
LINC01004	0.0263040575874311	0.0261979309319174	0.315354053317843	1035.03371193852	0.242427236676595	0.0373707069504284	6.48709260432698	8.75085574516409e-11	6.77768129160775e-10	0.12342130912387	0.628472139803523
KMT2E-AS1	0.186098050855417	0.0541188604750215	0.000584533529547046	130.436258539516	0.370219482506886	0.0812099751159999	4.55879320216595	5.14484001800766e-06	1.93892476620999e-05	1.14564260750087	0.940534482121969
ENSG00000272918	0.166784680912391	0.0417148734286507	6.38242402424837e-05	82.5369323710293	0.301004651537657	0.0654293837851159	4.60045065572099	4.21577880652652e-06	1.60591962892669e-05	1.02209266863624	0.771515289016019
SRPK2	-0.0252995538133131	0.0115398718503633	0.0283535202263777	6206.24447991571	-0.0577914923410977	0.0290058021540501	-1.9924114504459	0.0463259320262803	0.0761211944901539	-0.206693168699743	-0.104647144362935
ENSG00000242154	0.226965979446088	0.0583981548682381	0.000101688808774646	66.8713226361706	0.0713786392878398	0.0873403374167964	0.817247120848803	0.413787219101744	0.497300685247368	1.40707963758918	0.210779926910534
PUS7	0.159105257535128	0.0339596564062471	2.79788226512354e-06	508.281651511544	0.387308051340178	0.0433721224240724	8.92988467461333	4.26453120587257e-19	9.21879527579355e-18	0.972966478252304	0.982263921825757
RINT1	-0.119340659457593	0.0285778397311684	2.96698029742527e-05	210.729320969244	-0.235629017886413	0.0439142665869794	-5.36565986863771	8.06538052556644e-08	4.06647080536224e-07	-0.808285375931755	-0.538917583959768
EFCAB10	0.101355232086621	0.0854123049803833	0.235362376716875	19.1597200941212	0.141880433069791	0.133831603406436	1.06014147225683	0.289080242869094	0.368742981727472	0.603532654189375	0.382941819537923
ATXN7L1	0.0413356132829907	0.0234391878287446	0.0778118439462029	1115.21897205633	0.139148257303685	0.0409997431884344	3.39388119247871	0.0006890958087874	0.00175266958580734	0.219579969818781	0.376269981480323
CDHR3	-0.0735538069648202	0.132587913517976	0.57906225590264	37.1395740442989	-0.327499733349523	0.226254147453416	-1.44748609930765	0.14776082690819	0.208110339527035	-0.515381400966534	-0.763261326192473
SYPL1	0.0463156077263168	0.0299255098026031	0.121695377567382	1399.78400851317	-0.172925742415013	0.0445429216101146	-3.88222721285857	0.00010350409666193	0.000307028257741896	0.251437590256551	-0.38579928724692
NAMPT	0.0235748305489525	0.037495191421558	0.529517472069165	272.417350818847	0.173300256831931	0.0603225072321424	2.87289545451103	0.00406728686668346	0.00875745727268834	0.105962117136845	0.459667474797688
CCDC71L	0.0932687641474749	0.0658205896248071	0.156478536019464	23.9286731626429	0.159426205409252	0.10356085202729	1.53944470606751	0.123695767021705	0.178538161349023	0.551802551029771	0.425787727585504
PRKAR2B	-0.0768882726494154	0.0859747617907277	0.371154909781684	80.2307813238573	-0.135382329999045	0.140409065427991	-0.964199352701167	0.334945988853119	0.417417140724196	-0.536712377005064	-0.294120131434031
PRKAR2B-AS1	0.142557481638047	0.112099924693791	0.203479707133197	25.7367233674292	-0.267132151703668	0.162841339315814	-1.64044432959123	0.100912814621945	0.150105978008964	0.867108375473699	-0.615846678252699
COG5	-0.0334829355434631	0.0123479427873257	0.00669551877743193	2756.02730225709	-0.0687104627574481	0.0189131583694659	-3.63294492729342	0.000280204840303497	0.000767749590703631	-0.259043240978614	-0.131310729948222
DUS4L	-0.0861885612316165	0.0269628511525221	0.00139073505476214	145.106001159992	-0.12667122439031	0.0453492060720083	-2.79324017688808	0.00521829311428333	0.0109427897732973	-0.596207436083002	-0.272848042483852
ENSG00000272854	0.155612513779246	0.0712354803553269	0.0289269627271192	20.5868424559161	0.300487887769469	0.0918708138663103	3.27076549258328	0.00107256811941828	0.00261545870825444	0.950622978449727	0.770253377458881
BCAP29	0.110588208386647	0.0231167861745395	1.71933091656595e-06	896.543580392884	0.0806266456746286	0.0374272467130677	2.15422326661496	0.0312226670876287	0.0538293627651358	0.662597108542601	0.233363100999749
SLC26A4-AS1	0.0223370881885975	0.111961911783885	0.84186684547104	9.40192333265567	-0.0194671503500323	0.199650341625449	-0.0975062210840259	0.922324394063238	0.941285016338268	0.0980441311300961	-0.0110609971609569
SLC26A4	0.355443125114357	0.150348280132118	0.0180723899586258	9.19313549539983	0.550779667878204	0.262941910837605	2.09468192470226	0.0361992770799417	0.0614172538250167	2.22896331400834	1.38145352232143
CBLL1-AS1	0.288250003278118	0.0674065526721076	1.90033187729961e-05	33.4957714993321	0.603510947333346	0.0911687497657549	6.61971288280229	3.59897205090691e-11	2.92008225698694e-10	1.79912087224488	1.51022069808633
CBLL1	-0.0160249914204175	0.0274456802239043	0.559300862310503	223.850605674313	0.0487502882820227	0.0354675270172134	1.37450486069589	0.169285002293235	0.233935412082594	-0.147362683133589	0.155522613199522
SLC26A3	-0.112056314866343	0.150935582044589	0.457838042015329	15.7136136176657	-0.00120467393196066	0.30569596301997	-0.00394075839294602	0.996855737858593	0.99780689021662	-0.761686551823235	0.0335350667905846
DLD	0.0694124383335391	0.0239387866639683	0.00373662414847043	265.973592809054	0.0909423149629104	0.0346049377275344	2.62801556468485	0.00858845859258737	0.0171137325931271	0.399190779777966	0.258553455076151
LAMB1	0.0293304853949158	0.109244212577666	0.788325646175973	29.3548389858084	-0.320351761461963	0.172500849743786	-1.8571025124675	0.0632965708359894	0.100214582795259	0.142781729997907	-0.74580633245975
PNPLA8	-0.00731744942687593	0.0272196592733331	0.788060833483858	776.74117052646	0.12121534683565	0.0361914863965896	3.34927793535091	0.000810224749333272	0.00203140749159001	-0.0916594949206088	0.332478701274844
THAP5	0.0348097736220912	0.0312153626682879	0.264786670568026	309.567948091208	0.114903754170001	0.0388815705503354	2.95522409572546	0.00312442014940638	0.00687686069691286	0.177833392524243	0.317066104225582
DNAJB9	0.183726843576066	0.0487385881208284	0.000163484364617106	94.7495327700087	0.369026690687091	0.0778585841365547	4.73970461676855	2.14030002036278e-06	8.59386217027289e-06	1.13047371075922	0.937621743506528
ENSG00000225647	0.157901400333257	0.228056689325497	0.488700071895594	21.5278741097329	1.88106856570472	0.26925268014602	6.98625753580087	2.82315643315705e-12	2.65561262440687e-11	0.9652652596596	4.62995320020691
ENSG00000226965	-0.0486055554480112	0.11495503457419	0.67242489508352	9.52611760066485	-0.200874692362089	0.190757520641354	-1.05303681703725	0.292324118559762	0.372209333689637	-0.355784450316588	-0.454049240357598
IMMP2L	-0.0109078006492659	0.0330854195811207	0.741637210181051	3304.97749113891	0.113008588462802	0.0638817818295698	1.76902686847868	0.0768893908430281	0.118545856399371	-0.114627401367667	0.312438203324182
LRRN3	0.168223219397827	0.102062410053677	0.0993036875474805	48.6871493133861	-0.0131068917086224	0.157400662381812	-0.0832708802509898	0.933636154052108	0.949918220720244	1.03129517148553	0.00447043979356173
DOCK4	-0.0111461889875937	0.0151453522711049	0.461762453686021	10210.4556034346	0.114411207628152	0.0317473831756715	3.60379962641542	0.000313598852258649	0.000850016727137572	-0.116152400097217	0.315863329937114
ENSG00000287011	0.281994979790973	0.0799273010572982	0.000418485380269745	19.616162434215	0.534025607394722	0.12839595552111	4.1592089503701	3.19351660879321e-05	0.000104287568972967	1.75910673842394	1.34054093545944
DOCK4-AS1	-0.0067376295892608	0.0719360033610109	0.925378102809136	82.4481162555775	-0.0712618725956301	0.0795851948223383	-0.895416198386035	0.370564644749325	0.453599874723696	-0.0879503180290991	-0.137541146552487
ZNF277	-0.0189263566134276	0.0138864198134587	0.172901430206535	1159.47668906688	-0.0461651171997287	0.0253249929947101	-1.82290740255572	0.0683174165742488	0.107086823699108	-0.165923063495889	-0.0762561114351094
ZNF277-AS1	-0.0405479809784526	0.0479732758206012	0.39798791543361	121.479405146811	-0.273255130434138	0.0576108506020932	-4.74311917943128	2.10452372017461e-06	8.46312617427423e-06	-0.304239182139779	-0.630798689403157
IFRD1	0.0774874319539071	0.0273243203518594	0.00457051730064807	690.25559115289	0.161131974591965	0.042371193085088	3.80286611869499	0.000143031661347475	0.00041499009746342	0.45084748034715	0.429953131543728
LSMEM1	0.177027364624658	0.0776358998602586	0.0225943130791543	80.3967944119128	0.731072852668475	0.103377862011195	7.07185115309608	1.52880360564722e-12	1.48588415877628e-11	1.08761634214291	1.82172056031074
LINC03076	0.079852370611824	0.0498022184189691	0.108848614555003	708.110222322174	-0.113573602096753	0.0617505453762761	-1.83923237284293	0.0658810150597671	0.103709105587247	0.465976275967293	-0.240864296794324
TMEM168	-0.0167165403611438	0.0232646011016496	0.472424555550249	909.42649713594	-0.190082486755362	0.0333016593332094	-5.70789836186348	1.14379684354917e-08	6.62050605420762e-08	-0.151786604468948	-0.427695208166238
BMT2	0.191289778977256	0.0360648070616649	1.13257152886452e-07	276.478503883377	0.341667171068858	0.0566322564291865	6.03308419285892	1.60859551218001e-09	1.05135245363135e-08	1.17885471361944	0.87081115009923
GPR85	0.280789396004854	0.169946495479094	0.0984892344320184	19.622228136777	0.718023881756819	0.251285412236282	2.85740375999887	0.00427122137800741	0.00914736690001633	1.75139447466517	1.78985561888899
ENSG00000225457	0.317573516005835	0.0909641919509148	0.000480869425545551	14.0714019982176	0.562916203829959	0.141957743298816	3.96537864542576	7.32795274754071e-05	0.00022430818298854	1.98670689247301	1.4110903427101
SMIM30	0.079479348199549	0.0356531716223184	0.025798179359326	85.4053972732345	0.100021959293337	0.0530383799700035	1.88584114654154	0.0593163643261872	0.0947600657610994	0.463590006954289	0.280725497352755
FOXP2	-0.114192956972654	0.161103069901288	0.478436651174046	63.01757648196	-0.10848157479407	0.34109453418549	-0.318039616357723	0.750454886314516	0.803177296539064	-0.775354907081226	-0.228429818028412
ENSG00000237813	0.0866856184861109	0.0933164104826042	0.352918670354034	160.385289055533	-0.125425731761361	0.188549151306944	-0.665215042825504	0.505912960357413	0.587065581140551	0.509689380392131	-0.269806611099617
CAV2	-0.0337977610500089	0.0766881959275811	0.659418176705109	178.241693725805	-0.429421979307108	0.180065158723121	-2.38481437693015	0.0170877409269606	0.0316781089474344	-0.261057217420918	-1.01215040863429
CAV1	-0.0473271553217421	0.0834868272773516	0.570794552003591	139.724145500198	-0.223865777098512	0.224478547996882	-0.997270247407431	0.3186333513426	0.400531604219766	-0.347606371715545	-0.510192331893979
MET	0.0151464635907817	0.0798608987681463	0.849575120408667	270.523590907502	0.154761039114826	0.278991315977262	0.554716330767225	0.579088704212284	0.653132624260982	0.05204484503557	0.414395622284554
CAPZA2	-0.0366148047517361	0.0170589646843226	0.0318436824272377	654.099299393166	-0.0731702736999525	0.0297639654870667	-2.45835097919822	0.0139576690113826	0.0264368930328717	-0.279078183112257	-0.142201367638897
ST7-AS1	-0.278895536239579	0.0967287784610708	0.00393565404057874	20.5362362126336	-0.817754458838972	0.122280147191999	-6.68754885905535	2.2693945657041e-11	1.9024901734701e-10	-1.82897701753141	-1.96043911248863
ST7	-0.0186819052540693	0.0369010195114871	0.612666623666657	273.310786699896	0.0714057203962462	0.0652040338351416	1.09511200759119	0.273467568757648	0.351819141409322	-0.164359278895211	0.210846057637535
ST7-OT4	-0.199774501694181	0.0677220406543066	0.00317857747730972	13.4362882259871	-0.336565925008487	0.105346046108268	-3.19486053290112	0.00139898427714813	0.00333287962960992	-1.32283029068738	-0.785400517710881
ST7-AS2	0.192758732295779	0.0797958880582052	0.0157072620565105	87.8898013262377	-0.0350810338192374	0.102364918482742	-0.342705629420804	0.731819927259509	0.787166934548013	1.1882517837959	-0.0491893281596787
CFTR	-0.00671665336009036	0.0425660803631933	0.874619473377691	1192.3063598144	-0.618309774341355	0.0614047848157707	-10.0694070697656	7.54314483084901e-24	2.7510820097936e-22	-0.087816130580753	-1.47340505965617
ENSG00000286390	-0.386801644474361	0.285766009345468	0.175876566800416	20.0622019026868	-0.412048669878988	0.651825595448931	-0.63214558120443	0.527291752902858	0.606410209488907	-2.51926530563733	-0.969725646484308
ASZ1	0.0715646786242196	0.103624455992602	0.489807063834723	38.6537449703339	-0.672778304202921	0.12081078921559	-5.56885944186931	2.56412220873099e-08	1.40449058976055e-07	0.412958918488093	-1.60641451497019
ENSG00000083622	0.00254462151715504	0.127321637614447	0.984054720737485	26.5764005546718	-0.89110089601256	0.150999186985432	-5.90136221129807	3.6051244199407e-09	2.2401883119591e-08	-0.0285706468424053	-2.13954748355129
CTTNBP2	0.0108284395122132	0.0191275131458951	0.571313211547896	4504.20510974625	0.0264884075608476	0.0448268633081299	0.590904774638639	0.554584226660637	0.631170659379948	0.0244219282428535	0.101160201793986
ENSG00000234826	0.0423247012611058	0.140808607329147	0.763732346615128	11.5260797753186	0.273196419724514	0.262768757516992	1.03968379767084	0.298486830525078	0.378806412118691	0.225907283984479	0.703608962626952
LSM8	0.0751490927596507	0.025529892108328	0.0032444763939892	579.721882932373	0.207888172189055	0.0310885408814237	6.6869710283918	2.27836961186992e-11	1.90914520070155e-10	0.435888844679351	0.544129453004019
ANKRD7	0.093290984348389	0.0859001871127075	0.277461578277206	269.326984935613	0.48328949998638	0.132601496135305	3.64467607132607	0.000267728795626513	0.000736854297347446	0.551944696314234	1.21664587112985
LINC02476	-0.246147769176557	0.0847269660395909	0.00367032512283509	18.0091269799557	-0.694460931737791	0.133286344043871	-5.21029319784788	1.88542434807949e-07	9.00563943021993e-07	-1.61948563252065	-1.65936241875095
ING3	0.133656359913268	0.0290663104404842	4.25899982997916e-06	305.615309003056	0.281756913970099	0.0396074002904214	7.11374419689541	1.12936387191607e-12	1.1255748805709e-11	0.810166834553221	0.724513266079201
FAM3C	0.101441677716921	0.0274685197717689	0.000221610242316384	337.457011296641	0.168241636636493	0.0491427424296608	3.42352966721996	0.00061813504145745	0.00158717568570519	0.604085657231837	0.44731457453499
AASS	-0.129345018391119	0.0241575934539206	8.59272798040066e-08	1641.9051589457	-0.460017770635656	0.032864904130319	-13.9972345214077	1.62054956316981e-44	3.20938514564103e-42	-0.872284457307156	-1.08686381745686
ENSG00000234418	0.055145578047311	0.0439176859398328	0.209240122184451	574.528044352684	0.115243445790396	0.0595502690336063	1.93522964145402	0.0529621218632706	0.0857317947334961	0.307923967131929	0.317895614357733
IQUB	0.372264865050724	0.104017069573771	0.000345066618811238	59.3522756694595	1.03004980990978	0.146603879703284	7.02607469866781	2.12424765685424e-12	2.0292735136899e-11	2.33657399753306	2.55180749923085
NDUFA5	-0.120890391763385	0.0305795052742455	7.70761257137581e-05	263.841102056594	-0.276383616115019	0.0461628358892626	-5.98714552065259	2.13555703817128e-09	1.37047698707452e-08	-0.818199198957045	-0.638438296666825
WASL	0.0274005484313554	0.0173241531552216	0.113732108873076	755.858620889739	0.0661628625333201	0.0270134432692777	2.44925690789545	0.0143151302840391	0.027049971229243	0.130435692275651	0.198043258105237
WASL-DT	0.0841025307675463	0.0485049628170052	0.0829366483743277	59.545914707038	0.216606539821925	0.060387818016529	3.58692443172292	0.000334601240346466	0.000902296580483341	0.493165059123907	0.565419275457879
ENSG00000241345	0.0885774384868251	0.0315052300877424	0.00493087355252908	2422.7468982106	0.273722038491311	0.0633826953376393	4.31856103678133	1.5704979119083e-05	5.43200573549803e-05	0.52179157934139	0.70489249765263
TMEM229A	0.220164039024246	0.0449206994000052	9.52669803878093e-07	79.3091876426097	0.318050291430061	0.0643023759756148	4.94616702111714	7.56890238453853e-07	3.29638316666897e-06	1.36356681068437	0.813139898369895
ENSG00000242593	0.0566062056631121	0.0362975205817205	0.118876636065514	3198.56293195922	0.519459347046707	0.0710722262120164	7.30889370901512	2.69350720193468e-13	2.93718269065915e-12	0.317267776791692	1.30497084829579
ENSG00000243574	0.0434780982755151	0.119229120143047	0.715365174913683	10.3308297347092	-0.000253033650025198	0.162922903752868	-0.0015530882656561	0.998760815349438	0.999032026128602	0.233285702719132	0.035858925280557
ENSG00000241324	-0.186057014067188	0.0768536259252556	0.0154809879749467	19.7675726553171	-0.390432819151898	0.12782565051008	-3.05441683726154	0.00225498524129346	0.00512175584833431	-1.23507788068896	-0.916940808364635
GPR37	0.0276045445315799	0.0229113834617084	0.228265188118831	3134.35379833885	-0.0745179302687968	0.033035917096129	-2.25566404141171	0.0240916791734594	0.042821901854543	0.131740679742143	-0.145492278310213
POT1	-0.0642214357710701	0.0125984107396173	3.44018840891948e-07	937.316752899833	-0.111258109603764	0.0229284918057735	-4.8523954626509	1.21979083628651e-06	5.1059335506193e-06	-0.455681105583012	-0.235209978675973
POT1-AS1	0.0837428325129844	0.0358185346751905	0.0193885538900742	1692.15502358057	0.128628654073999	0.0705363990091088	1.82357840605654	0.0682158336247487	0.10695490114077	0.49086402634237	0.35058163080781
LINC02830	0.242970034883503	0.0993977612379008	0.014508460898347	10.6052769453619	0.147184378396461	0.146821835869328	1.00246926845034	0.316117001874371	0.397911627974451	1.50945949551724	0.395893791634632
ENSG00000219445	0.17129365756564	0.10348974398992	0.0978889645617169	16.3355826210408	0.0805896686554382	0.137650866416938	0.585464303663267	0.558235562003943	0.634352331008675	1.05093713190155	0.233272804948173
GRM8	0.0458314054602477	0.107262037843482	0.669172126118112	81.8796631182781	0.0826391993701413	0.194723918118241	0.424391621577585	0.67128023003083	0.735055842848266	0.248340090413311	0.238277657561322
ZNF800	0.0608330089900876	0.0199175194279413	0.00225626797621217	1007.83397870346	0.118669883874013	0.0365033674791528	3.25092976536442	0.00115028270299782	0.00278872012950031	0.34430714351957	0.326262806648904
GCC1	0.0816103544759834	0.054205229050745	0.132174809179978	41.5273406405225	0.178868659295474	0.0705747808296916	2.53445575307011	0.0112622149069582	0.0218252813716705	0.477222309134091	0.473265238139705
ARF5	0.109847755150838	0.0592941506449073	0.0639411357089937	101.894693518861	-0.203655917440371	0.0921403151858062	-2.21028023433268	0.0270857195254001	0.0474752811727478	0.657860340578943	-0.460840854409017
SND1	0.0325858917126152	0.0191189038459117	0.0883099775052322	1421.90048795476	0.00349055872861857	0.0361876887758477	0.0964570782687904	0.923157561498795	0.941917123842944	0.163606953804928	0.0450005926702707
SND1-IT1	0.0414561210379541	0.0429854209928245	0.334833984610848	37.5176794365285	0.0646788385717749	0.0749157896730304	0.863353891803922	0.387942922112629	0.471252653968501	0.22035087234912	0.194419345007165
LRRC4	0.00587490483554439	0.10622047698479	0.955892618630069	21.7228212482196	-0.240954161490726	0.155844028661256	-1.54612379800876	0.122074672373251	0.176647652087566	-0.00726642590102108	-0.551921321201782
RBM28	0.024388758304497	0.023276705770178	0.294742126600676	834.344591974597	0.0702570955816909	0.0335864771777308	2.09182687454563	0.0364540053820166	0.0617786042626041	0.111168910396354	0.20804117266391
HILPDA	0.128955705704659	0.0910394508552172	0.156634551846655	33.8205881405101	0.512829569366855	0.161706431942427	3.17136160390602	0.00151726145518988	0.00358268224124196	0.780096187027149	1.28878125918275
METTL2B	-0.130050377207443	0.0243767699146301	9.55378675416674e-08	313.612633067672	-0.246556224847368	0.0445777773596502	-5.53092234406778	3.18551334989194e-08	1.71526835889543e-07	-0.876796722069418	-0.565601282779511
LINC03072	-0.191772711280755	0.0412683999972888	3.36858211874877e-06	224.505052924657	-0.444181972011284	0.0459451601456407	-9.6676553221989	4.13748431402648e-22	1.27431749323979e-20	-1.27164187979364	-1.04819358062757
GARIN1A	0.031313005107429	0.0471824441110382	0.506909245200133	136.285143435645	-0.0780885244465495	0.0837109052417988	-0.932835742499629	0.350904783663449	0.433523229508546	0.155464145858086	-0.15421149265173
ENSG00000271344	0.249823144479665	0.0780587409291801	0.00137212886939017	33.0429674231309	0.400068977137317	0.128840459780058	3.1051501820179	0.00190182434008806	0.00438011763107939	1.55329965775387	1.01342547132772
CALU	-0.01232260579721	0.0238940047794765	0.606050286443295	426.436835319038	0.00446193537217375	0.0353925958437966	0.126069740458323	0.899676719943291	0.923648039460175	-0.123678079216717	0.0473726463789426
CCDC136	0.156446213038902	0.0448834814269781	0.000491020332243567	263.465360138055	0.160762451877757	0.0686313286247396	2.34240623195231	0.0191598477925157	0.0350641968047053	0.955956252387205	0.429050775356259
FLNC	0.0918285068297597	0.052309755489166	0.0791779664234962	114.65766506619	-0.00274458031734536	0.0824945155182408	-0.0332698519423208	0.973459395109599	0.980486445320387	0.54258905260469	0.0297746915780506
KCP	-0.0980412103540949	0.0932059294711807	0.292855803981841	10.4445772522488	-0.0850528660526469	0.16324301632763	-0.521019936815827	0.602352883010086	0.673801117478273	-0.672030250992368	-0.171218070321479
ATP6V1F	0.0172517352906635	0.0595376225537518	0.771998388872344	142.011640739309	-0.0968799183902409	0.0831366154314417	-1.16530986843135	0.243893585965863	0.319316278801401	0.0655125200493639	-0.200099147034802
TNPO3	0.00483104349885931	0.0185519789265432	0.794550745177939	815.233720260714	-0.0158745236415167	0.0253094190634757	-0.627218017201566	0.53051633449042	0.609319646336029	-0.0139441317965252	-0.00228798046928661
TSPAN33	-0.0863181378555988	0.180622830554222	0.632727343163815	7.46467122794186	0.617187516354488	0.26647124919124	2.31615049739024	0.0205500529488394	0.0372787230583792	-0.597036353253777	1.54361820304359
AHCYL2	0.055446804490179	0.0239549701417044	0.0206333909435371	1632.41626534176	0.0200687021000859	0.0321334193996014	0.624542998381765	0.532271041113735	0.61099208695748	0.30985094873641	0.0854835986474986
ENSG00000286722	0.128710170558731	0.0913981984906458	0.15906140326389	10.979856961667	0.0219756263332979	0.132630169861456	0.165691006475022	0.868400124017436	0.899965872392141	0.77852546931408	0.0901402132877187
STRIP2	-0.310572190102544	0.219168822178393	0.156469629218841	8.74187313254171	-1.73895954873755	0.342144798747622	-5.08252516216174	3.72449953209014e-07	1.69419195806461e-06	-2.03161636321528	-4.20997636916374
ENSG00000273329	0.115200248373119	0.0323733809941685	0.000372997557574636	157.265870730914	0.220827559410554	0.0510110565086693	4.32901363987676	1.49778658038465e-05	5.20298627640976e-05	0.692100880284703	0.575726796475615
NRF1	0.0912387324973919	0.0169161199529298	6.90610466058444e-08	1631.66750990704	0.199790517148749	0.0209465582616364	9.53810715121944	1.45462976439162e-21	4.21911354339604e-20	0.538816195618938	0.524355379993983
ENSG00000288881	0.131574141587309	0.0727928641185344	0.0706821297535265	15.3008446617055	0.242401254051913	0.117153441069797	2.0690920543042	0.0385374492135948	0.064826261723992	0.79684663473134	0.628408691519434
UBE2H	-0.0777328076330497	0.0160050819446165	1.19323358115934e-06	1491.56725031863	-0.11130504797218	0.0246096578796126	-4.52281980174898	6.10211885265095e-06	2.27002272325036e-05	-0.542114968365602	-0.235324599849561
UBE2H-DT	-0.0664482075982389	0.0513587371391605	0.195732672882544	33.8408089684403	-0.137078824998892	0.0796264997142866	-1.72152267763564	0.085156020680843	0.129523791303969	-0.469926031451661	-0.298262888296501
ZC3HC1	0.00946851211853453	0.0306020443474276	0.757011315357891	149.266240920405	-0.0570655217604535	0.0481295661671247	-1.18566457803296	0.235754788425877	0.310019398345552	0.0157223099553673	-0.102874360119429
KLHDC10	-0.10481913309034	0.0309875538617429	0.000717977876671316	705.132592893872	-0.355161542090412	0.0325934028563584	-10.8967309628772	1.19472854453884e-27	6.60796106105596e-26	-0.715389433888084	-0.830810094682779
TMEM209	-0.118354864213024	0.0380179061091237	0.00185111486241063	314.879802321406	-0.477712682982631	0.0394789940299281	-12.1004269414891	1.05063328001342e-33	9.82262119354682e-32	-0.801979125776609	-1.1300739180247
ENSG00000240571	0.0251140562416268	0.0768317655745817	0.743765650909913	126.459556234187	-0.543997315677196	0.0872481845651207	-6.23505598871418	4.51616538186798e-10	3.18692467445381e-09	0.115808728100637	-1.2919377119035
CPA2	-0.197640658655598	0.0940960667962898	0.0356924734583449	121.992072552877	-0.961694340630162	0.172321743793425	-5.58080669020513	2.39405607166447e-08	1.31977625644766e-07	-1.30917984140062	-2.31193318298529
CPA4	-0.00525570803809957	0.10788759579989	0.961146689133308	38.0727650442702	-0.220631528364525	0.168611211471235	-1.30852228887618	0.190696219674632	0.258500255683181	-0.0784702885164729	-0.502294456486824
CEP41	-0.0166824891686511	0.0404041002326024	0.679686478562658	202.400866721825	-0.300388089139232	0.0539605683919451	-5.56680735750129	2.5944895069644e-08	1.41880367396883e-07	-0.151568774915476	-0.697056032268744
MEST	0.0673458364651169	0.141321300320811	0.633686774026976	19.2589622553952	-0.447853976047688	0.284777473897975	-1.57264537084888	0.115800955793437	0.168749268439238	0.385970480303855	-1.05716043282707
COPG2	-0.0170181994729748	0.0329303408076205	0.605300034085073	740.640526552281	-0.238557275579471	0.0360477344545693	-6.61781604833232	3.64544247135811e-11	2.95648434334979e-10	-0.153716353908566	-0.546068244382632
COPG2IT1	0.0249814082629586	0.0806153465992762	0.756649149727213	170.479624786776	-0.476558627433645	0.115608264286164	-4.12218477957619	3.75295966141172e-05	0.000121245414916473	0.11496016310637	-1.12725577146626
LINC00513	0.0526681274108963	0.0437572589543485	0.228727512742988	1278.42139617951	0.591910535300344	0.0567845495205182	10.4237955623205	1.93090172696669e-25	8.27054604820289e-24	0.292075418920398	1.48189306578472
ENSG00000271204	0.121428699334938	0.0517813516057016	0.0190256705187773	269.298349370002	0.6446343574968	0.0508226839960545	12.6839888571577	7.25439883099176e-37	8.67607257592248e-35	0.731945026481056	1.61064203129282
ENSG00000273319	0.127158357124972	0.0601303204456382	0.034454434443062	290.685844280104	0.631893060074108	0.0743851638414085	8.4948802616248	1.98137068340185e-17	3.56375832489211e-16	0.768598333064121	1.57952841331023
MKLN1	0.032774136129151	0.0172726628272585	0.0577676401323048	6013.23829628198	0.220023103543309	0.0384951644170671	5.71560368360863	1.09315242766268e-08	6.35532872875356e-08	0.164811175865771	0.57376235504497
MKLN1-AS	0.166106338256765	0.0562126896835693	0.00312707991323889	119.413953168568	0.566900680494796	0.0701301892512053	8.08354699377989	6.29096982564646e-16	9.4354301505502e-15	1.01775322948714	1.42082023760993
ENSG00000273489	0.125843184781485	0.0762953840186603	0.0990614793510109	25.7733938963674	0.0543289063552479	0.103273303690905	0.526069220346172	0.598840113461977	0.670645580064617	0.760185018188799	0.169145322555006
PODXL	-0.106607380571411	0.0518391519131981	0.0397340404269041	55.0709538991991	-0.423077963563174	0.0783981910234286	-5.39652711421289	6.79431482483489e-08	3.47218896902911e-07	-0.726829067034083	-0.996658636031858
CHCHD3	-0.0370187774786735	0.0160090229082081	0.0207573256015339	1604.54579619033	-0.154016079630273	0.0254291689374746	-6.05666980344379	1.38968436188881e-09	9.13462047725488e-09	-0.281662444992153	-0.339622826204875
ENSG00000227197	-0.00887373210023917	0.0860482190132285	0.917863675914265	27.052227732053	-0.516183257149985	0.0919284400161244	-5.61505511307976	1.96499603916396e-08	1.10070854772877e-07	-0.101615221431173	-1.22401715696693
EXOC4	0.0109925158331389	0.0159454216578469	0.490581757216826	4713.77028698399	-0.136487018012701	0.0214387985597723	-6.36635572801197	1.93572203237586e-10	1.43584890826816e-09	0.0254715441037472	-0.296817724913454
SLC35B4	0.0497765773230879	0.0220111079499405	0.0237326499055403	448.805752707082	0.0954556057905081	0.0377409629623346	2.52923079588013	0.0114312829916443	0.0221156901407673	0.273577826960702	0.269574688000525
LINC03060	0.175125841152771	0.0645141010620242	0.00663687134288941	46.3049495275235	0.272023823011945	0.0897152130133958	3.03208133687793	0.00242873750196399	0.00547923656432787	1.07545206892729	0.70074553946429
AKR1B1	0.0524531265094377	0.0443231448763628	0.236640675679357	131.624269694736	0.211786710038272	0.0547591221056133	3.86760601511838	0.000109909050659042	0.000324980718420008	0.290700032423406	0.553649489567579
BPGM	-0.0449985720031455	0.0403451635475415	0.264704779252503	80.6773121399982	-0.106024284721566	0.0626162567457602	-1.69323894834619	0.090409993728812	0.136489447909611	-0.332710145551882	-0.222429237235744
CALD1	-0.0698561834837445	0.0194492496605434	0.000328507588100243	2890.47707766666	-0.0987322611099138	0.037182327615028	-2.65535450421908	0.00792251016695291	0.01592804194465	-0.491727261042792	-0.204622476319157
ENSG00000286458	-0.171505811887588	0.0458783880097198	0.000185290730068785	677.955470350043	-0.507587384630411	0.0603043985795118	-8.41708725377889	3.8596021866388e-17	6.63117099566357e-16	-1.14199209892224	-1.2030264615198
AGBL3	-0.00138817886361267	0.0459296610852524	0.975888394375627	622.748219555444	-0.398608938465509	0.0628747510097576	-6.33972989258675	2.30168329180389e-10	1.68961350611575e-09	-0.0537292415384136	-0.936906487248381
CYREN	-0.0351153972426424	0.0241047401708111	0.145176043215207	1000.48977441121	-0.163057927433019	0.0483970255005922	-3.36917250071543	0.000753942281211539	0.00190142529581735	-0.269486293834094	-0.36170257123071
TMEM140	0.0703258587225803	0.0437403607997549	0.107878454387048	739.081398067359	0.577651083181378	0.0703097736499878	8.21580063757577	2.10753342943903e-16	3.31199238083686e-15	0.405034039320794	1.44707218913832
ENSG00000272941	0.0364751667785905	0.0822178905054748	0.65730268921153	49.5318126378698	0.550623160575358	0.109867685894567	5.01169343917695	5.39531094652871e-07	2.39852370294873e-06	0.188487111853291	1.38107133923044
ENSG00000287733	-0.0570636249952972	0.0563401486842103	0.311136007816726	80.9355668986517	0.105446250621852	0.106407063146878	0.990970406506757	0.321700030887947	0.40375272019722	-0.409891733435108	0.293971348432342
WDR91	-0.202949618964238	0.0430479693109616	2.42305898645717e-06	149.350559552832	-0.163721447911093	0.0712856568065829	-2.29669550994408	0.0216361457749416	0.03901072274918	-1.34314189584799	-0.363322855413205
ENSG00000231794	-0.179987470454791	0.113552054508274	0.112951400315177	8.67233996559778	-0.564700720093777	0.187943401623575	-3.00463179454843	0.0026590253055822	0.00593767314236336	-1.1962502838242	-1.34249440127247
CNOT4	0.0306645143404452	0.0127606589399201	0.0162589193275031	1528.81902384241	0.0697085821274202	0.018325022537885	3.80401071722041	0.000142372016234028	0.000413401827999106	0.151315672813171	0.206701729944043
NUP205	-0.0913700400046934	0.0212741860558917	1.74789194905246e-05	480.377207825037	-0.0645756860469409	0.0326867476131001	-1.97559227400956	0.0482009743863468	0.0788407378003363	-0.629353975890945	-0.121213809772344
STMP1	0.153903676171791	0.0293583396286006	1.58632576245659e-07	376.398633249659	0.234701081062989	0.0519892251584145	4.51441775382957	6.34909554458667e-06	2.35287005513475e-05	0.939691339768673	0.609605250015075
SLC13A4	0.464267312277084	0.0866108898914631	8.30469158227723e-08	97.8592633414837	0.771961837304666	0.13085544332022	5.89934830158785	3.64940127515027e-09	2.2638825424627e-08	2.92512466288797	1.9215694379769
ENSG00000224746	0.287252132825786	0.0962565809490485	0.00284289544231594	11.3969956076498	0.302233725349436	0.129191398894065	2.33942606037777	0.019313394108864	0.0353116109703209	1.79273737554057	0.774516626460979
MTPN	-0.0325535197094848	0.0268537198753482	0.225415303564864	297.249639095851	-0.1105547559786	0.0398384121264477	-2.77507937885922	0.00551882359637164	0.0114957807054934	-0.253097656660259	-0.233492423918869
ENSG00000234352	-0.259656071000849	0.136543461531436	0.0572186536921529	10.0747819505756	-1.02436418152432	0.216788715623335	-4.7251729804245	2.29919556764208e-06	9.19109863183303e-06	-1.70589985590474	-2.46496983411454
PTN	-0.0114890559905354	0.0441052738216928	0.79448454771574	1361.03710303433	-0.349365122830441	0.0780027280878994	-4.47888338516506	7.50345088601727e-06	2.74149094264364e-05	-0.118345761347849	-0.816655525604085
ENSG00000231114	0.0157442714974589	0.106329550986761	0.882287117617517	46.3522142419674	-0.511640949629009	0.16217024328483	-3.15496196629847	0.00160519029415314	0.00376712472447917	0.0558690937576031	-1.21292506671281
DGKI	0.0431846027468741	0.0281005116289616	0.124344590660117	1212.12615414507	0.174714928356853	0.0473856059092632	3.68708862120298	0.000226834377570717	0.000633485301910154	0.231408176698163	0.463122032676456
CREB3L2	-0.000621965096976252	0.0288467107890074	0.982798111551389	855.416827183585	0.248290043450549	0.0438939906884679	5.65658395502831	1.54415462250107e-08	8.78598697473733e-08	-0.0488276803761497	0.642788823907115
TRIM24	0.0133386298090028	0.017636054009662	0.449452960324409	1204.69988577651	-0.00665221154857936	0.0319621768948114	-0.208127611910541	0.835129328011918	0.873993520275215	0.0404799159799414	0.0202324494254634
SVOPL	-0.346389553767267	0.115942073456663	0.00281169237934413	15.1509451485527	-0.93021722588341	0.187308241153337	-4.96623757799265	6.826431943996e-07	2.99141621566782e-06	-2.26074432504294	-2.23506762597534
ZC3HAV1	-0.00952206563685971	0.0613232970260931	0.876603357815245	115.569045263351	-0.116470631211093	0.116570966096483	-0.999139280656667	0.317727224890176	0.399638054225723	-0.105762688654638	-0.247938698572864
TTC26	-0.00486698973749689	0.0495143967817089	0.921698495704263	104.469771570046	-0.166897371463424	0.073778699471611	-2.26213490694078	0.0236890694992957	0.0422182656838756	-0.0759836110274225	-0.371078303612157
UBN2	0.0725923507379054	0.017964050986049	5.32285512130512e-05	1334.28205262287	0.142141798855793	0.0264630653810763	5.37132780382419	7.81589809785763e-08	3.95475854852588e-07	0.419533059986616	0.383580061857336
FMC1	0.0865270641920016	0.0371247855533254	0.0197687201305789	175.016989050815	0.0580219833185854	0.0579589499152578	1.00108755254227	0.316784482305489	0.398548725734893	0.508675089597634	0.178163633799586
LUC7L2	-0.0718253635328134	0.0232485795747236	0.00200526313298793	3102.98677217297	-0.564393563699895	0.0311015298727473	-18.1468103340615	1.36076768202264e-73	1.79018708339236e-70	-0.504324341479486	-1.34174434055391
ENSG00000273391	0.255770258117031	0.0708375242752878	0.000305418111273249	23.4803366699351	0.554710889002833	0.0933875663698764	5.93987947823602	2.85231692808404e-09	1.79541945254449e-08	1.59134405541649	1.39105336982668
HIPK2	-0.0273791774343635	0.0185031118354987	0.138951552959043	6041.61933511894	-0.0595134937056081	0.0335879408676567	-1.77187086103621	0.0764159964043668	0.117894942350111	-0.219996769883803	-0.108852186506088
TBXAS1	-0.0202231895253233	0.068285921828508	0.767112022130867	73.4840803949552	0.0185429618828525	0.144956610465208	0.127920774522409	0.898211670420757	0.92287467756999	-0.174219058832541	0.081757816516777
PARP12	-0.278912204167046	0.0662042036585895	2.52104020847239e-05	65.1340965356277	-0.451202278626425	0.133490976607108	-3.38002080810607	0.000724803422324438	0.00183446879653312	-1.82908364425815	-1.06533682208076
KDM7A	-0.102957232359483	0.0381500055213654	0.0069600960471661	390.853819728787	-0.23436719493453	0.0781572196969148	-2.99866341002637	0.00271166697193434	0.00604349979296788	-0.703478632088709	-0.535836274734804
KDM7A-DT	-0.119281264318431	0.0912709574838858	0.191249467348189	12.8680416292097	-0.345393430598228	0.156247157405991	-2.21055817163292	0.0270664480184176	0.0474545301859319	-0.807905418118385	-0.806956849656264
SLC37A3	0.000262123025741536	0.0259431289348602	0.991938506823524	372.630913141607	0.0449719622522949	0.0418022412445547	1.07582658042655	0.282004822299761	0.360992828545801	-0.0431720628513493	0.146296127952167
MKRN1	-0.0826381269328311	0.0220058550224768	0.000173148434982762	271.545607272239	-0.149196319529492	0.0329506805427435	-4.52786762130617	5.95818865968226e-06	2.22096577077571e-05	-0.573494882973324	-0.327853210476702
DENND2A	-0.123426997890711	0.045560902349563	0.00674751193905432	879.841694203025	0.225445369978983	0.0907321400514009	2.48473550663817	0.012964772093627	0.0247164033144003	-0.834426171923404	0.587003261436412
ENSG00000285904	0.0302446759296626	0.100488610260207	0.763432674531979	22.1757575183979	0.284080551237876	0.154965409715361	1.83318684963098	0.0667747888418522	0.104909840560371	0.148629916254981	0.730187473334656
ADCK2	-0.109865868633857	0.0306798971746515	0.000342232253482187	153.67069826939	-0.254154716919274	0.0529010946325823	-4.80433757910819	1.55264678885416e-06	6.39396742130585e-06	-0.747674005131054	-0.584156424514761
NDUFB2	0.138845056712015	0.034118962184861	4.71263493701263e-05	502.359786372584	0.0362002049328321	0.0590060131954967	0.613500268403066	0.539545605354186	0.617418512545101	0.843359548935199	0.124875930524885
NDUFB2-AS1	-0.232323848028883	0.0912168844250081	0.0108672401487508	10.6763044430606	-0.821814909934065	0.132925097161765	-6.18254135209657	6.30777802455417e-10	4.34467672611214e-09	-1.53105235455295	-1.97035453318863
ENSG00000289788	0.016319746375769	0.0682511919450214	0.811017971626774	199.027365844907	-0.466428386466226	0.0612007495896932	-7.62128551681624	2.51161700635316e-14	3.07777525103211e-13	0.0595504754244529	-1.10251822417609
MRPS33	0.081416726006512	0.0341033091435312	0.016970067967157	168.174956905587	0.151660317886126	0.0432164373135411	3.50932023354471	0.000449253638067944	0.00118458890564573	0.475983644642279	0.406823814439579
TMEM178B	-0.0266528717993867	0.037881228012959	0.481687835138167	1339.71743583889	-0.139549940117678	0.0846136989525687	-1.64925942069859	0.0990944992091048	0.147723390241464	-0.215350505815795	-0.304297229168254
ENSG00000285841	0.188560704654967	0.110235885495981	0.0871697284661206	10.1779830283988	-0.168029115173411	0.150298102602654	-1.11797229814426	0.263578824819854	0.341008344726895	1.16139649857616	-0.373841965763549
AGK-DT	-0.195202334513689	0.0455843906769539	1.85038900828055e-05	137.200579039813	-0.465666236902394	0.047497134124435	-9.80409124648282	1.08115762493444e-22	3.51815567774604e-21	-1.29358159005692	-1.10065709264545
AGK	0.0106866379879707	0.0223528664405846	0.63258754791296	614.557955074951	-0.0696117504488339	0.0286548249768432	-2.42932038513895	0.0151271581976697	0.0284192077193212	0.0235148069220926	-0.133511629903061
ENSG00000244701	0.214008011411083	0.0406513603963187	1.40591640962288e-07	248.45377210119	0.398068659123515	0.0768681734460984	5.17858876148071	2.23570695275961e-07	1.05636866741731e-06	1.32418596531669	1.00854079369557
DENND11	0.0890027914078053	0.026399914246649	0.000748065154409991	1319.57666414534	0.400800003895442	0.0351673247580112	11.3969432322013	4.33058559202993e-30	2.88988135630461e-28	0.524512612881265	1.0152106025065
ENSG00000270157	0.186893174647811	0.0559706683470541	0.000840421064578952	35.5842448034543	0.311090281807845	0.0895386925920855	3.47436703398261	0.000512060079336647	0.00133547472971146	1.15072910955773	0.796143899190477
WEE2-AS1	-0.313377573471993	0.120166601454579	0.00911104304457602	12.3675211076151	-1.3234861642124	0.17210016893954	-7.69020839646797	1.46895562246005e-14	1.85309757907324e-13	-2.04956273636558	-3.19541091800115
SSBP1	-0.102933547907302	0.0239471756892285	1.7206763858768e-05	864.120494146655	-0.032176773359944	0.0333511803831943	-0.964786642938669	0.334651687452423	0.417165128900083	-0.703327119813658	-0.0420972677945019
TAS2R4	0.0928043946704782	0.033758262448195	0.00597615529122677	117.430816574505	0.149148848443406	0.0612858606453706	2.43365838176693	0.0149470946012267	0.028125826355271	0.548831923911728	0.400690930305144
TAS2R5	0.0347721797763594	0.0894118550678154	0.697350872263632	9.7145933410937	0.219254205048167	0.146167814710621	1.50001698720228	0.133610002310584	0.190643711075018	0.177592900194031	0.571884742957944
MGAM	0.424766725466282	0.122004612039788	0.000498496770218165	55.4850083841581	1.08526776143545	0.188297825724704	5.76357032938944	8.23529126940689e-09	4.8630200256472e-08	2.67243468180293	2.68664700517403
TRPV6	-0.202677888011838	0.0628901284135187	0.0012697528931755	122.603421564165	-0.959283473655151	0.0749430084559126	-12.8001730037229	1.63586387264349e-37	2.04961502083999e-35	-1.34140360042592	-2.30604596510011
ENSG00000224970	-0.169346641942439	0.0826084267815069	0.0403651785225747	30.1751966246106	-0.903604479086419	0.094908983003408	-9.52074767310458	1.7193750707006e-21	4.94803907065058e-20	-1.12817963038317	-2.17008061485398
ENSG00000286569	-0.326813695701368	0.0587648322219977	2.67646215425353e-08	42.5451619261734	-0.782431794212312	0.086239092515089	-9.07282035783728	1.15975398103111e-19	2.69022025473941e-18	-2.13551521824285	-1.87418291291482
TRPV5	-0.101517704871469	0.0386097329814435	0.00855534538756551	266.141708883619	-0.417705436308862	0.061560505514861	-6.78528275256001	1.15859372834683e-11	1.01132603263942e-10	-0.694269802471572	-0.983539190260658
LLCFC1	-0.0645360029199928	0.104122301729036	0.53538314294545	11.5551826260869	-0.566232661230569	0.144577426989094	-3.91646658142065	8.98562650019515e-05	0.00026953952586416	-0.457693429280682	-1.34623532574198
KEL	-0.0314420055568289	0.0290472576995885	0.279055656910951	717.560703936437	-0.198517686620072	0.0507255838705311	-3.91356139195472	9.09447646906258e-05	0.000272405379097731	-0.245987167604598	-0.448293548938817
OR9A2	-0.0685370829350425	0.0695389112100198	0.324332741567069	15.2823980854603	-0.245312534649479	0.120451490729673	-2.03660853978162	0.0416892863270515	0.0693881654680215	-0.483288816968598	-0.562564252842754
ENSG00000290761	-0.119377722859475	0.0689777285762948	0.0835105422525972	14.3779102611517	-0.312915420883459	0.110464455367024	-2.8327249688036	0.00461530769477033	0.009806730171006	-0.808522474949178	-0.727647156649605
PIP	0.122970918437925	0.0734647677109429	0.0941549533471733	91.4473130873908	-0.388305928207634	0.08287886660543	-4.68522247120346	2.79656002331767e-06	1.09916864083365e-05	0.741810786648857	-0.91174704589798
TAS2R39	-0.0698806207468134	0.0864805257848591	0.419061587053012	11.9261838817685	-0.503934137360247	0.117142079203351	-4.30190535106904	1.69335647901674e-05	5.82413438478624e-05	-0.491883589139187	-1.19410541241554
ENSG00000268170	-0.0479371853054732	0.0464178409028465	0.30172937791704	52.3391138958054	-0.0966869267865065	0.0807917795480426	-1.19674213549179	0.231407078372485	0.305108137265691	-0.351508806527176	-0.199627871085953
TAS2R40	0.0479013523447636	0.0933122422026888	0.607710165877175	10.1700711829722	-0.200550224816328	0.139200821263592	-1.44072587356769	0.149662142279229	0.210305740176916	0.26158178835569	-0.453256906662555
GSTK1	0.0892845777880491	0.038008354502682	0.0188199792890045	1358.26871718464	-0.222752828008608	0.0580021767436875	-3.84042186887151	0.000122823059038526	0.000360675239376846	0.526315234078639	-0.507474565275043
TMEM139-AS1	0.0136291036798445	0.0258326656233165	0.59778265536358	728.604443501955	-0.0539932300941681	0.0532054185098655	-1.01480698031078	0.310197845697264	0.391719158179788	0.0423381120943501	-0.0953719758594351
CASP2	-0.00323664627915484	0.028610241215962	0.909928330986375	293.336527852008	-0.00652570258731029	0.0425843065013128	-0.153241959854603	0.878207469243657	0.907525397998635	-0.0655541088120802	0.0205413780503687
FAM131B	0.046238945872267	0.0440502364667442	0.293862196033106	340.307296607989	-0.306080229832159	0.0481959536166088	-6.35074538138574	2.14274117474725e-10	1.57733840753376e-09	0.250947175201641	-0.710955958245475
FAM131B-AS1	0.170380984155255	0.0890532060123831	0.0557161447728014	19.6598528027007	0.214184458813201	0.130184139833594	1.64524233971189	0.0999198453502782	0.148763495098302	1.04509865087058	0.559504673457135
FAM131B-AS2	0.070631158537164	0.114110110569127	0.535933677958661	16.0002752396951	0.527023473946093	0.147934272152084	3.56255157293291	0.000367267728264135	0.000983045635687957	0.406987078771624	1.32344207197983
ZYX	-0.163243735520599	0.0825556450975647	0.0479988926738843	36.6179989498765	-0.409660315806783	0.168587269166967	-2.42995997165753	0.0151004904485938	0.0283796768451224	-1.08913860763368	-0.963893403994042
ENSG00000291149	-0.0653271714557601	0.256719004322462	0.799132819690453	16.2577797990798	1.28460914308467	0.324484226658209	3.95892631304323	7.52874587281547e-05	0.000229805173161278	-0.462754629087553	3.17342879756119
TCAF1	0.0403642414422203	0.0272834005218052	0.13902190079617	586.392845343422	0.256823906379513	0.0408694938527552	6.2840001714922	3.2997034033205e-10	2.37212869954555e-09	0.213365987903867	0.66362809500165
ARHGEF35-AS1	-0.267990182722951	0.117683907119967	0.0227740876294986	27.4977389361714	-0.34360639349132	0.2340677915669	-1.46797810664656	0.142110169959919	0.201337316178599	-1.75921416598083	-0.802592993447552
OR2A1-AS1	-0.382917043603298	0.127264514266787	0.00262257477057756	15.5219232377095	-0.512608981437309	0.243907839461116	-2.10165028959239	0.0355839211131397	0.0604933227858415	-2.49441504897321	-1.21528895249926
TPK1	-0.0490003650693481	0.0402987787651007	0.224012808256322	443.458929258825	-0.231229285478138	0.0540025171765871	-4.28182421056454	1.85367397959762e-05	6.33765868873751e-05	-0.358310094713358	-0.528173655077541
ENSG00000230190	0.175124279018581	0.0552217694477891	0.00151763233480037	73.0530282781916	0.311714327191835	0.0859280264669527	3.62762116166742	0.000286044553554212	0.000781889075001703	1.07544207576793	0.797667787146086
CUL1	0.0461773729972469	0.0192865146447764	0.0166528969268765	1288.87438022378	0.149227580135599	0.0240145931649133	6.21403740262521	5.16402275721601e-10	3.60405347261859e-09	0.250553286151367	0.40088318920255
EZH2	-0.154197736523181	0.0467777761472264	0.000979363828581412	87.5377816942902	-0.403674375485469	0.0783966516582227	-5.14912776179936	2.61700583524002e-07	1.22180008804691e-06	-1.03127026946186	-0.949276033859327
ENSG00000286171	-0.0448073583507284	0.136704940386263	0.743087894806431	12.9628739009389	0.0407077979035053	0.230053671508278	0.176949133811327	0.859548344308932	0.893330129005767	-0.331486928933761	0.135883249564527
ZNF786	0.0367189593585525	0.0400876399080533	0.359684149925002	105.957347966226	0.061675860452984	0.0550313710437591	1.12074003033545	0.262398537502382	0.339767735075849	0.190046682163331	0.187086221001148
ZNF425	0.0428347188794595	0.0456772264219787	0.348362776066171	155.077318329374	0.227824543835877	0.054239444213396	4.20034805186313	2.66504975184796e-05	8.813875482702e-05	0.229169927725751	0.592813086295045
ZNF282	-0.0182584226643353	0.0232729518477555	0.432726823162278	179.041487467901	-0.0257516383108447	0.0365458892254274	-0.704638438320654	0.481035271226307	0.563133737534566	-0.161650210088151	-0.0264074058619011
ZNF212	-0.0580401215470974	0.0466001766860287	0.212951157079958	86.7917258859226	-0.0529309443837799	0.0619552753133303	-0.854341202037904	0.392915964300841	0.476145041136777	-0.416138498739782	-0.0927779267069115
ZNF783	-0.0387838812867806	0.0272067906733773	0.154006337361513	172.158067468445	-0.0969726187926005	0.0477421333273607	-2.03117481423952	0.0422372643107922	0.0702162590555259	-0.292954025292468	-0.20032551683139
ENSG00000290600	-0.399339168135653	0.0861961200380092	3.60555216095802e-06	7.74344476449691	-0.438398970625502	0.154892774085349	-2.83033842743326	0.00464987903097926	0.00987335393043303	-2.59946934493426	-1.03407177733385
ZNF777	-0.0811450483896092	0.0350481617270705	0.0205995790335138	86.5328670543459	-0.0990747639200523	0.0544113798672855	-1.82084637738842	0.0686302122388979	0.107486936116413	-0.563943480847267	-0.205458851237588
ZNF746	-0.0453218236240806	0.036831429718404	0.218502312970492	151.471923287185	0.0922852405278501	0.040516878491094	2.27769867681528	0.0227445366320782	0.0407380021092693	-0.334778024856335	0.26183281286998
ZNF862	0.121835154268003	0.0243154025536834	5.42559753838364e-07	595.428951856049	0.0918478553542198	0.0332057963290634	2.76601875299192	0.00567452714913818	0.011798762816982	0.734545167330607	0.260764739913819
ENSG00000273419	0.0149841596621948	0.0852112146731153	0.860413930388478	8.22887278400885	-0.00984101579146925	0.142676517363403	-0.0689743201847559	0.945010060329798	0.959016766276611	0.05100656738058	0.0124455472173849
ATP6V0E2-AS1	0.121459134079707	0.0487493889254224	0.012720473518427	64.431139655971	0.255547518782151	0.0800807499482162	3.19112294711775	0.00141720958269776	0.0033715016913107	0.732139721185635	0.660511219632953
ATP6V0E2	0.0111066350855238	0.0305175142313568	0.715900588547098	435.189421703286	-0.209999882075455	0.0601214883539072	-3.49292553835799	0.00047775970928928	0.00125347269596723	0.0262015786185432	-0.476332502206166
ENSG00000273011	-0.00291195363551768	0.102889894302159	0.977421565715926	9.44107263976257	-0.0856524427145142	0.17220659491038	-0.497381896199095	0.618919769621073	0.688851938237526	-0.063477011112947	-0.172682206868154
ENSG00000260555	0.0714951493179219	0.104917542160202	0.495592279518455	14.0757543215976	-0.031769992381336	0.197488505892341	-0.160870083237427	0.872195725491245	0.902934116806124	0.412514131194745	-0.0411039287685677
ENSG00000241449	0.399918415913627	0.100275347265547	6.65757537200204e-05	37.463236022513	0.27953564257032	0.210895917500137	1.32546730104502	0.185016207861365	0.252006250287725	2.51347707185829	0.719089031209267
ACTR3C	0.158168957137225	0.142092261931385	0.265647168327481	17.2720730984728	-0.0924395506901814	0.222992544665918	-0.414540992070709	0.678477952748811	0.740911119039938	0.966976852554608	-0.189255988780302
REPIN1-AS1	0.210619830894718	0.105540410233241	0.0459739824243965	14.7735650410105	0.876135210181339	0.132897645511717	6.59255630005947	4.32317156093534e-11	3.48769924701301e-10	1.30251136907097	2.17595566098983
REPIN1	0.125842564475672	0.0468950419522932	0.00728572789637926	180.690820075996	0.290651186641619	0.0612590293539144	4.74462605279668	2.0889186725734e-06	8.40771505932186e-06	0.760181050018277	0.746232639935259
ZNF775	-0.012762082714405	0.0326198573501416	0.695622342789934	198.924103426971	-0.170936458715141	0.0511357143817696	-3.34279985684685	0.000829376948474094	0.00207518878372447	-0.126489465650677	-0.380941554863514
ENSG00000284691	0.0697346842135721	0.0605319660453235	0.249308451364169	38.648890833013	0.132106954038399	0.0984944725781529	1.34126261688011	0.179835202583689	0.246242269064485	0.401252225237505	0.3590754672462
GIMAP5	0.100234811047568	0.116716525612648	0.390457208212652	9.46365770582262	0.104331296040335	0.201058112800687	0.518911147563395	0.603822703677524	0.675198673305217	0.596365186715496	0.291248684502099
ABCB8	0.0597905667654942	0.0280708777063134	0.033172797907422	332.033333886187	0.0781848750191265	0.0482076532187214	1.62183532694273	0.104838612120649	0.155081323430898	0.337638515853949	0.227400417855638
ASIC3	-0.0819757610684436	0.0477114164915077	0.0857677650884261	102.01975571651	-0.138574698019221	0.0885547254552871	-1.56484814680149	0.11761851940733	0.170983352401772	-0.569257649269807	-0.301915736209939
CDK5	-0.0953154319459415	0.0679800591219075	0.160882791145822	25.8591996637263	-0.142848991184027	0.108305245822196	-1.31894803524607	0.1871864856566	0.254412512117364	-0.654593120306249	-0.312353348665209
SLC4A2	0.0682937654499055	0.0280294294214635	0.0148300807085679	269.462544677371	0.125302820183494	0.0404367361110926	3.09873724326433	0.00194347298914012	0.00447100743367259	0.392034495463516	0.342460108979239
FASTK	-0.0801722078124708	0.0469845542401108	0.0879424837309631	134.798842503002	-0.277498964972189	0.0835681902236624	-3.32062910815095	0.000898148067390523	0.00222819115102353	-0.557720103250034	-0.641161923398706
TMUB1	0.149748043974754	0.0491597510857132	0.00231791097112108	102.59482355943	0.344794765101167	0.0592040765279903	5.82383486613724	5.7512405268005e-09	3.47299501713481e-08	0.913107263276459	0.878448580001196
AGAP3	0.126666305248614	0.0340485059101982	0.000199086986673788	849.81300537011	0.512091220420533	0.0344940039180914	14.8458039732509	7.40615438649193e-50	2.13135236703763e-47	0.765450618324462	1.28697824758263
ABCF2	0.0210771056523326	0.0390305724891519	0.589186492698041	122.627729852512	0.0527909573497383	0.056278252348787	0.938034767365624	0.348226543212453	0.430792347722123	0.0899838720564464	0.165389727167294
CHPF2	-0.0492359468466419	0.0521552151334881	0.345155698540378	41.5868014126173	-0.0864039535081307	0.0903928224799609	-0.955871839573164	0.339136987791512	0.421586463360156	-0.359817139536096	-0.17451735904824
SMARCD3	0.213228298771238	0.0605169051635763	0.000425967213220788	143.703338531381	0.306743355328066	0.0820483415168722	3.73856862499759	0.000185070976344334	0.000525375653870215	1.31919805024702	0.78552891977328
NUB1	0.0681771899667595	0.0235783057730108	0.00383380744432272	636.914621752419	0.197967439927848	0.0348853197303238	5.67480652200435	1.3884549232515e-08	7.95909205616124e-08	0.39128874814659	0.51990351560984
RHEB	-0.00637016247441852	0.0259052795765426	0.805758023388334	489.971929581094	0.150250840939239	0.0349603013399735	4.29775588826067	1.72536025393629e-05	5.92646123778413e-05	-0.0855995869186063	0.403381941463392
GALNT11	-0.0353780685297605	0.0281716333186883	0.209186800013172	624.375209867943	-0.128214895582824	0.0379906848229091	-3.37490351070238	0.000738415757931024	0.0018666128780639	-0.271166633493132	-0.276617611169145
KMT2C	-0.0315613393646039	0.0108452240846749	0.00361243554392615	5701.14578608626	-0.0295693828570562	0.0168891759415204	-1.75078896444928	0.0799822682068928	0.122595989999547	-0.24675056025428	-0.0357301491764396
LINC01003	0.130991132818108	0.0641656653466531	0.0412059095248381	58.0019255916154	0.14589709359785	0.0920884931417094	1.58431405076134	0.11312226990903	0.165421672662525	0.793117057862839	0.392750305839578
XRCC2	0.0281278531673013	0.0660862306720102	0.670382209578393	42.0567223505375	0.0294276805593635	0.122033528775261	0.241144223679363	0.809443338364389	0.852879142219411	0.135088347712126	0.108337761047842
ENSG00000289146	0.35166999422226	0.0539732488799848	7.23827473581903e-11	59.9077181783063	0.608182725442113	0.0757975815385166	8.02377481045441	1.02544211202831e-15	1.49893593804265e-14	2.2048261441399	1.52162894911081
ACTR3B	-0.0956827265684993	0.0312340076376944	0.00218826382788637	313.448896345859	-0.304406213941236	0.0347277881061982	-8.76549387511684	1.85959642041192e-18	3.78872199902066e-17	-0.656942747962955	-0.706868094254935
ENSG00000286565	-0.445215203604162	0.0913154340264996	1.08492228256656e-06	9.38749510733227	-0.801527388521538	0.14608185728251	-5.48683733512131	4.09193610867765e-08	2.16600390153891e-07	-2.89294383406829	-1.92081340954145
DPP6	0.000144482517214048	0.0314872557012841	0.996338837326994	7382.72357157556	0.260898796375117	0.111973189311511	2.33001129984155	0.019805553895993	0.0360667086866126	-0.0439246232630979	0.673578774782386
ENSG00000270114	0.310771544184431	0.135879219076962	0.0221890497189166	25.9471150549725	-0.131039263465868	0.271730000199667	-0.482240692487323	0.629634972737382	0.698591381197415	1.94319386470144	-0.28351457781548
ENSG00000203335	0.0223681426877395	0.0987164596112374	0.82074272563866	41.6330456998034	-0.187457109215844	0.202741906363696	-0.924609581600597	0.355169027190847	0.43776371162424	0.0982427904775735	-0.421284166094561
ENSG00000233363	0.160333525370898	0.088714540749809	0.0707159800099391	35.9433849241145	0.0988030434507058	0.170687140140704	0.578854642296183	0.562687257527443	0.638269009616336	0.980823854591412	0.277748965165929
ENSG00000236408	0.150642194839783	0.0990310442458862	0.12821935728571	33.7762038923503	-0.00735508169817775	0.139407633311539	-0.0527595334879627	0.957923504166923	0.969131288093731	0.918827253368091	0.0185160752917725
PAXIP1-AS2	0.0978404318556536	0.0913184873449804	0.283980731606782	18.2538887534488	0.0679600432055913	0.160093581815362	0.424501984620287	0.671199758262231	0.735011424441036	0.581048056476056	0.202431884398754
PAXIP1	0.0558847782198523	0.0214101642782946	0.00904897042048839	361.615691679844	0.0467230207998219	0.0298073763993025	1.56749860081329	0.11699819301192	0.17019767150253	0.312652719099898	0.150572126298762
PAXIP1-DT	0.0556709451405413	0.0465557905718688	0.231778550018062	154.402906780361	0.0611586677829367	0.0640935215357026	0.954209822109227	0.339977443812027	0.422346186438008	0.311284803300944	0.185823262086886
INSIG1-DT	0.293600808558585	0.0606792888341454	1.3077856734139e-06	118.843982510971	0.51213900712074	0.104373868524153	4.9067742181294	9.25865104940853e-07	3.96571709367457e-06	1.83335061398485	1.28709494034049
INSIG1	0.0080709983888962	0.0413217663564797	0.845141853885383	1470.01697386725	0.0498360694937113	0.100452488879125	0.4961158259969	0.619812694035222	0.689604337244214	0.00678224737857968	0.158174037203877
LINC03010	0.409677862710138	0.153445840663889	0.00758844246480664	51.9556936983624	0.829515314178437	0.427082453581394	1.94228376095143	0.0521027578080196	0.0845487747408022	2.5759094209832	2.06211218127958
ENSG00000260426	0.645462658818791	0.178587568891362	0.000301201786877225	15.5182180629942	0.57338761944852	0.37636900538543	1.52347194174857	0.127640675251451	0.183337585073365	4.08425297937672	1.43666102162013
ENSG00000283128	-0.161340255238464	0.0421517800693821	0.000129397548575753	98.6067124234636	-0.319749547261971	0.063828164208484	-5.00953695327289	5.45611501166936e-07	2.42438422882814e-06	-1.07696181646872	-0.744335755175456
RBM33-DT	0.134818921995874	0.0435648868100142	0.00197032384783439	100.905055613638	0.169792231051093	0.057883157707013	2.93336158180121	0.0033531313244643	0.00734864025868438	0.817603883325965	0.451101049386122
RNF32-DT	-0.238009684740011	0.0582618587476741	4.40442733594783e-05	543.676157177944	-1.37990520547801	0.0942975626860789	-14.6335193208734	1.71672425313307e-48	4.71919810361268e-46	-1.56742533244994	-3.33318342567026
RNF32	-0.0287352495205726	0.0462427954814978	0.5343368076444	89.8635469185681	-0.117627400515201	0.0735379601908094	-1.59954668595637	0.109699183818309	0.161304052553577	-0.22867172530802	-0.250763471987062
RNF32-AS1	-0.124329680560376	0.074594091671698	0.0955641841322791	13.1815258055172	-0.318980937972021	0.127362863106606	-2.50450508249822	0.0122622843480006	0.0235232531112879	-0.84020074099034	-0.7424588493132
LMBR1	-0.0364925055972981	0.020168651504658	0.0703939053147259	1182.66400705465	-0.029004998442488	0.0265970596922222	-1.09053402060717	0.275477975629293	0.354089842636634	-0.278295820785092	-0.0343519503566766
NOM1	0.0613419320903469	0.028555088115666	0.0316981716017158	255.843028748476	0.0659370514187219	0.0410585332927005	1.60592807708609	0.108289713643681	0.159456343611234	0.347562785497605	0.197491838534471
UBE3C	-0.0822611986465523	0.0156799432246712	1.55210313719052e-07	1958.20199238432	-0.139612018407406	0.0283693059566428	-4.92123489452922	8.59998373437842e-07	3.71208109725291e-06	-0.571083627616881	-0.3044488212807
DNAJB6	0.077726225640177	0.030481198736604	0.0107731344595388	1943.99888410045	0.641456361743567	0.0516140647370183	12.4279373270035	1.84329367333732e-35	1.99704605150157e-33	0.452375072135996	1.60288152288178
PTPRN2	-0.224634363182896	0.15039940582479	0.135284006549635	100.258723407028	-0.584023116834524	0.334477743926107	-1.74607467145421	0.0807979773727005	0.123671332772409	-1.48186179974947	-1.38967873821675
NCAPG2	-0.0418054595626595	0.0330559479885306	0.205983206181093	212.254718242644	-0.151108329226847	0.0540248348512685	-2.7970160324016	0.00515769738626502	0.0108292829982021	-0.312283423132452	-0.332522243568777
ESYT2	-0.109110283514703	0.0252127509854829	1.50754245118702e-05	1020.64670763606	-0.2685640790202	0.0368827317671862	-7.2815669054952	3.29964933922223e-13	3.55189605668001e-12	-0.742840436698729	-0.619343373920918
DYNC2I1	-0.113691855829554	0.021332515488273	9.84780676039162e-08	1125.35629352035	-0.325225622216212	0.0383393105417768	-8.48282396371805	2.19793068171982e-17	3.93406096170221e-16	-0.772149303099237	-0.757708059307283
ZNF596	-0.208939723196197	0.0392734778246076	1.03697257651949e-07	131.370876320716	-0.540013063482395	0.0517790098991723	-10.4291886718952	1.82439376904356e-25	7.8692469410408e-24	-1.38146130948913	-1.28220836514839
ENSG00000272812	0.132110114102979	0.0755531438130359	0.0803650244989635	34.7532614941929	0.34108570019946	0.119126512098578	2.86322241951656	0.00419356074438801	0.00899673870589846	0.800275315056915	0.869391227002055
ENSG00000273402	-0.0788109936832834	0.0660283973613782	0.232637445910018	12.3721517492726	0.0060707369834105	0.119505077435009	0.050798987906702	0.95948569737107	0.97017713383564	-0.549012253561508	0.0513012603246976
FBXO25	-0.0674164423318273	0.0188543072634113	0.000349356061014611	726.775201610891	-0.17326335712368	0.029964594294484	-5.78226941506013	7.36995507099535e-09	4.38294583460098e-08	-0.476119944916496	-0.386623725663378
TDRP	-0.208058578178732	0.120531975658452	0.0843169860315341	57.5588777694091	-0.292030262692869	0.152265351368959	-1.91790358126348	0.0551232380632127	0.0887940656624258	-1.37582451936085	-0.676646633556036
ERICH1	-0.0999974146838083	0.028287715106552	0.00040775651348727	757.6153853055	-0.482920424748871	0.049582031047901	-9.73982740405135	2.03900375858361e-22	6.45264110405376e-21	-0.684544324199467	-1.14279096578611
CLN8	-0.100259609594765	0.0264111907745677	0.000146988244513534	809.198199927556	-0.0854213680192997	0.0417926401220165	-2.04393328035525	0.040960138828891	0.0683770358878377	-0.686221616423192	-0.172117933893917
CLN8-AS1	-0.0255923544122396	0.0443013611346107	0.56347493927394	123.803380837751	-0.139058096203572	0.064629422988814	-2.15162212151639	0.0314271283759507	0.0541160106982293	-0.208566249172162	-0.303096170661974
ENSG00000287464	0.0258051499983422	0.120394334348255	0.830283038867661	19.9471500525901	0.136726526535401	0.238582747856228	0.573078010727722	0.566591875127409	0.641867951537497	0.120229737569404	0.370356234749406
ARHGEF10	0.0366414886949261	0.0236234094899109	0.120885650741262	2951.68564002978	0.156429739898343	0.06370515807863	2.45552706588162	0.0140678158688752	0.0266181459495524	0.189551093056764	0.41847050704575
ENSG00000285957	-0.0307652084505033	0.101169863977436	0.761055827267994	10.0541516181451	-0.067488636425778	0.146789570878999	-0.45976451883908	0.645685253458657	0.713433979135014	-0.241657615519336	-0.128327090491148
KBTBD11-AS1	-0.217894642845533	0.0851128735582304	0.0104652041818144	37.5564330482064	-0.75486631551707	0.159032069112828	-4.74662953030886	2.06834287184359e-06	8.33036059777284e-06	-1.4387470021713	-1.80686937763044
KBTBD11-OT1	0.348735182684553	0.0968503151817638	0.000317282793493769	12.7708528920208	0.846430460590234	0.143602276144265	5.894269111305	3.76343408152754e-09	2.32834830075828e-08	2.18605180350786	2.10341813200944
KBTBD11	0.0595605341771988	0.0339639458291902	0.0794922114041733	377.155248566686	0.273286581453254	0.0480291174410473	5.69001880554429	1.27025381729127e-08	7.30653804087152e-08	0.336166969857336	0.703829133108153
MYOM2	-0.071957347721818	0.0839383977727636	0.391299123860401	57.4058662649111	-0.281577044322155	0.173080548042667	-1.62685551615391	0.103767787561056	0.153670106239409	-0.505168660131834	-0.651120391425011
ENSG00000282142	-0.20477607625956	0.15803789987438	0.195064971116657	99.763091058184	0.092489535701214	0.449167469305246	0.205913255125695	0.836858671228087	0.875308641619401	-1.35482596174853	0.262331691576666
LINC03021	-0.25395947085871	0.159849903235797	0.11211976043975	93.896931824318	-0.14369367949959	0.466807187857591	-0.307822337010429	0.758217523858863	0.809838225146865	-1.66945802305145	-0.314416035744311
LINC03021.1	0.185737551347895	0.146793057194549	0.205763083821871	25.3362517413947	-0.0400506663695338	0.308462414667173	-0.129839696718798	0.89669325529376	0.921766834626358	1.14333644900826	-0.0613249249952409
ENSG00000253853	-0.168282531714724	0.126956307790597	0.185000289602964	76.0880762776729	-0.28071655416987	0.293041956196545	-0.957939804297484	0.338093113413204	0.420544267092887	-1.12137238990845	-0.649019117042366
CSMD1	-0.0403104816123482	0.0659442895366059	0.541013664001925	459.858678587723	0.0944144731805787	0.238884240823477	0.395231066122716	0.692672367661139	0.752757354399258	-0.302719870271931	0.267032293672859
ENSG00000285861	0.262509629905873	0.0990812644288335	0.00806258537053923	27.2022923453074	0.24195488965675	0.14685013880337	1.64763133101784	0.0994283470723506	0.148125155413617	1.63445662328805	0.627318691748502
ENSG00000253880	-0.15366429733659	0.104881817531207	0.142888574107572	25.3409659908817	-0.31272969840362	0.155403454419574	-2.01237288818098	0.0441806442361575	0.0729400417301495	-1.02785779514558	-0.727193631541697
MCPH1-DT	0.0534281627715903	0.0554041358121453	0.334877858933924	33.956807103112	-0.0430392653892936	0.0779681397787393	-0.552010930508692	0.580940864448565	0.654660354956784	0.296937456080444	-0.068622935952771
MCPH1	0.024271143875608	0.0215555840874647	0.260174234247469	1454.27906962271	0.157428093316627	0.0287961246357337	5.46698888506933	4.57744744135994e-08	2.40192099643782e-07	0.110416516819173	0.420908436703743
ANGPT2	0.0347918697267622	0.0615885498767532	0.572136284634493	353.714630762245	0.0113199036473778	0.0552765553103793	0.204786705391033	0.837738774449919	0.876077262537963	0.177718859163164	0.0641194656370362
MCPH1-AS1	0.104508534459662	0.0337821432221324	0.00197742000967024	511.243499248163	0.0811133435637419	0.0522122703438243	1.55353029143534	0.120296498323561	0.174348513229725	0.623704706843066	0.234551593167575
AGPAT5	0.0270920320175387	0.0336090655521756	0.420189235364889	923.836818572683	-0.150328248051512	0.0696936661405251	-2.15698579765342	0.0310067710598663	0.0534824891340872	0.128462075854579	-0.330617323929937
ENSG00000290357	-0.0598451365879114	0.142950760535788	0.675478074607383	27.7275175028983	-0.632521074299245	0.291914335436062	-2.16680374177029	0.0302498220239322	0.0523235557885784	-0.427685395972124	-1.50810835110735
FAM66B	-0.0287684937750286	0.0411120550385247	0.484078381826897	494.626779331134	-0.348053831969894	0.0798264817694108	-4.36012992499523	1.29985242193238e-05	4.561867741454e-05	-0.228884392782301	-0.813453418193387
DEFB109B	-0.0111062866927359	0.0946417726003727	0.906582079176906	12.2554912163164	-0.543860669743044	0.133550472956244	-4.07232305288227	4.65465589769351e-05	0.000147478844527299	-0.115897140341681	-1.2916040292923
FAM66E	-0.275378902622866	0.0828465401423077	0.000887477064713135	17.5970900125913	-0.624706637377426	0.138517826247613	-4.50993676626651	6.48469522918959e-06	2.39877719885949e-05	-1.80648069143006	-1.4890258827316
FAM85B	-0.141095338654537	0.0660553355834622	0.0326780048575172	109.828107521813	0.106875171857895	0.108528230136808	0.984768402867817	0.324737844456433	0.407093766621194	-0.947452662258842	0.29746070340072
FAM86B3P	-0.524582650805018	0.145564905402838	0.000313632862771758	7.94286818497777	-1.20772752839722	0.225495823477567	-5.35587537619015	8.51431817520101e-08	4.27526478055758e-07	-3.40066689215887	-2.91273405602592
PRAG1	-0.180202559589393	0.172505058514334	0.296197760200572	22.9336112740822	-0.147037392676535	0.410034072058863	-0.358597986597139	0.719895853216061	0.776563302362271	-1.19762623475917	-0.322581217905864
ENSG00000289622	-0.112796858922294	0.0868040725065286	0.193792280612267	65.763371512133	-0.527175730776972	0.131634603627593	-4.00484155570829	6.20590633316443e-05	0.000192684394545217	-0.766423900774203	-1.25086023375632
MFHAS1	-0.0386150629629347	0.0710909468017466	0.587007013582433	104.197617309072	-0.0554537142604897	0.105835221268588	-0.523962756403744	0.600304444200636	0.671876959971276	-0.291874074271392	-0.0989384059421068
ERI1	-0.0201237392410596	0.0340242586738803	0.554217146885621	279.552814114052	-0.028411845796744	0.0542777430128006	-0.523452970217341	0.600659070682541	0.672192171821062	-0.173582863462333	-0.0329035009395729
PPP1R3B	-0.0170307204628288	0.058413139630076	0.770625870910667	63.1797834706379	0.0838042562449747	0.106008516157101	0.79054267791825	0.429210908262709	0.512892137052006	-0.153796452179119	0.241122668813237
PPP1R3B-DT	-0.148316472692124	0.0829166939925248	0.0736565705749147	60.7554271183783	-0.214318651510682	0.148082951392544	-1.4472878173704	0.147816329742547	0.208156675678433	-0.993647120890825	-0.486878723513522
ENSG00000286622	-0.00510187656176207	0.0739833385467957	0.945021614666366	36.0982398258646	0.119961959049004	0.124605883680742	0.96273109668211	0.335682486922965	0.418053962008734	-0.077486210152468	0.329417990306091
MSRA-DT	0.264186034298223	0.0626924107990253	2.50883469487056e-05	64.5033370664649	0.576761084673286	0.0801123017014808	7.19940723738593	6.0474881770444e-13	6.31778997418058e-12	1.64518078281062	1.4448988568106
MSRA	0.0580685253414759	0.0403271519603226	0.149885454462949	3667.34638163298	0.559317070017125	0.135520999037817	4.12716165013695	3.67268232330224e-05	0.000118839534488019	0.326622410778167	1.40230143599159
ENSG00000285675	0.114200497312667	0.0935754513523369	0.222309161500884	70.9669693576563	-0.114350345133817	0.149472969887426	-0.765023570615733	0.444257509150791	0.527416192054872	0.685705353105189	-0.242761064864645
ENSG00000261451	0.230626203986718	0.0815969235852792	0.00470732524261357	66.2872197240498	0.636325418764872	0.150726837706845	4.2217127914704	2.42452918626577e-05	8.08820477316482e-05	1.43049453201516	1.59035201396024
LINC03022	-0.0351672602437213	0.0868139384873504	0.685413034047353	82.4466223635846	0.489256216050521	0.165679502370335	2.9530280393824	0.00314673379157719	0.00692431815690188	-0.269818067658732	1.23121629657959
ENSG00000253678	0.0952718641407568	0.134684835413679	0.479337257220916	11.4167714240155	0.50980639503115	0.203997273854722	2.49908435244194	0.0124514669059725	0.0238389935004367	0.564616621408984	1.28139881701416
PRSS51	0.103092523664613	0.0806474107269921	0.201139566130596	129.172117838325	-0.0605438553971296	0.132431037349077	-0.457172703688343	0.647546916419356	0.714890553654121	0.614646316325198	-0.11136827878385
ENSG00000272505	-0.0289341789273483	0.100979747584311	0.774468792843074	38.3282900027924	0.283172378357046	0.175109029718391	1.61712036673632	0.105852301350243	0.15632969980505	-0.22994430053016	0.72796976008781
PRSS55	-0.348922279388982	0.113044490625131	0.00202464927462641	20.3826794277608	-1.1111216313853	0.204121201967491	-5.44344056705222	5.22611757304912e-08	2.71752211915355e-07	-2.2769464739505	-2.67682723470477
ENSG00000248896	-0.0267241979754067	0.0839194113063605	0.750143060841783	31.7530710727747	-0.464138918808623	0.113343198067543	-4.0949869663289	4.22192138217628e-05	0.000134975434849718	-0.215806787899798	-1.09692745741828
PINX1	0.0301395380179259	0.0323380812446869	0.351329393149295	317.562399236014	0.142684784619296	0.0510295589704971	2.79612027808802	0.00517201482553625	0.0108556318013364	0.147957336451159	0.384906006229808
XKR6	0.0589997754000923	0.0408800489383746	0.148952506138648	1135.83666065592	-0.224075230782763	0.0738981789222644	-3.03221586851923	0.00242765524839857	0.00547746592735572	0.332579728851044	-0.510703807429057
ENSG00000269918	-0.161767567402305	0.067124955270289	0.0159548492704124	20.3994468164787	-0.403834384544436	0.098277678794747	-4.10911602204041	3.97176509049923e-05	0.000127575809970029	-1.07969538351965	-0.94966676806553
ENSG00000255310	-0.0512665995386161	0.095346814342228	0.590794191447037	10.3565816854139	-0.273559142078114	0.150237799627935	-1.82084097847269	0.0686310331593557	0.107486936116413	-0.37280746782623	-0.631541070798011
ENSG00000254936	-0.00504598755146385	0.076553962100262	0.947446193622796	18.980806310066	-0.346066326033074	0.114497311704379	-3.02248429139179	0.00250709094632235	0.00564149065966586	-0.0771286814650396	-0.808600027019404
ENSG00000254556	0.0705475024998296	0.0709623747243995	0.320148078646108	16.1170011587217	0.0276537447021563	0.120591325438009	0.229317860150497	0.818621872919742	0.860531799294321	0.406451921089209	0.104005897442769
MTMR9	-0.0375472815085221	0.0137459517038471	0.00630437563922471	593.464896415699	-0.0629406181928148	0.0231351697584451	-2.72056003262476	0.00651714371274384	0.0133562649272634	-0.28504334852013	-0.117221054960869
ENSG00000246477	0.00123877524499275	0.089791338245212	0.98899260988678	12.3513917607209	-0.294103004937357	0.11753064277648	-2.50235171007004	0.0123371296438211	0.0236545131979905	-0.036924301723361	-0.681708167576623
NEIL2	0.063903940365554	0.0647798166751438	0.323898027545447	51.6716030664729	0.275824280212288	0.105818436473439	2.60658056766432	0.00914513064762838	0.0180898954213317	0.363952259043977	0.710026067935439
FDFT1	0.0223552819629978	0.0265229422459893	0.39930348091448	3972.49582687731	0.210827599354462	0.0803833367322021	2.62277740543213	0.00872162339277434	0.0173359442745648	0.0981605188822857	0.551307388725798
ENSG00000255046	0.264827686756096	0.0684913258124519	0.000110368991606515	67.4391281466262	0.51576856324618	0.122418859577027	4.2131462834095	2.51837842745575e-05	8.36945035670877e-05	1.64928551037377	1.29595813684135
CTSB	0.079189207887531	0.0483613719264769	0.101536998715274	172.476231700412	0.0458422874735361	0.0862270717769084	0.531646112164655	0.594971121114745	0.667408374973589	0.461733944655595	0.148421419086654
FAM66D	-0.138435834167101	0.0555663578520278	0.0127254895472322	348.144497638769	-0.387745587705172	0.150138610056498	-2.58258410384419	0.00980634572746437	0.0192654160649001	-0.930439493774925	-0.910378722111523
FAM86B1	-0.256716017061429	0.112321377353426	0.0222806538962943	7.11772455481485	-0.176818455718161	0.171433876410338	-1.03140907398567	0.302349027447996	0.383121044894199	-1.68709197900156	-0.395305100557124
ENSG00000255495	-0.121834141790573	0.0828356093642596	0.141346755394585	73.5705329318981	-0.227574005654517	0.209576076196354	-1.08587778617107	0.277533066014844	0.356344471869448	-0.824236480824817	-0.51924764257829
FAM66A	0.0277306023035702	0.090170263154437	0.758435423597355	110.863671225187	-0.596178035687728	0.300816616143643	-1.98186537476057	0.0474943101807508	0.0778039851382254	0.132547086395603	-1.41936044874134
ENSG00000283674	0.0410945247099163	0.0556353325266309	0.460125162229134	471.265023457399	-0.0896475256364107	0.15193126763945	-0.590053166996239	0.555155005508166	0.631592123753747	0.218037697364405	-0.182438001723024
ENSG00000270154	-0.123191004151672	0.120135983861376	0.305160487165489	8.87202148789511	-0.0518648528658507	0.214897057271037	-0.241347431763277	0.809285851922866	0.852761989857277	-0.832916491732082	-0.0901745839606495
LONRF1	-0.15618747317764	0.0655495366426867	0.017184347632783	121.821948194696	-0.246986615058233	0.119229918093061	-2.07151543009075	0.0383106540018898	0.0644683074834908	-1.04399885296336	-0.566652274382646
DLC1	-0.0228274227085023	0.0178422656493624	0.20075568079896	14804.514499484	-0.195428654764365	0.0435623980071464	-4.48617761428801	7.25123000984506e-06	2.65936189409252e-05	-0.1908786501685	-0.440750285964408
ENSG00000287134	0.0734322148274022	0.0477031403965286	0.123716900927822	657.332772382015	-0.293760842785313	0.0623414482971621	-4.7121273375788	2.45144109564553e-06	9.7580812836826e-06	0.424905771078364	-0.680872624528405
ENSG00000253932	-0.0594906524313322	0.071563487696012	0.405804765637324	33.8880678727117	-0.453821397821439	0.0969064324732588	-4.68308848276578	2.82584456084503e-06	1.10949488641321e-05	-0.425417718399383	-1.07173258158477
C8orf48	-0.110470244048102	0.0990707156084781	0.26482275648067	11.2058128003489	-0.415293168965234	0.132346858458162	-3.13791482324092	0.0017015431495757	0.00396495720254114	-0.751540266984974	-0.977648552744589
SGCZ	-0.142307867049238	0.122670360068346	0.246014790104695	1529.81789342966	-0.787000455319544	0.281587251301174	-2.79487246557836	0.00519201930880786	0.0108926542464544	-0.955209351509809	-1.88533935732284
MSR1	-0.0540497303857668	0.101999846345954	0.596181185909617	45.8856993148732	0.505941834060644	0.173872581508656	2.90984253912084	0.0036161088875973	0.00787530962418909	-0.390611488928302	1.27196175030754
ENSG00000253496	-0.0187992295778197	0.133732041530718	0.888206598104287	12.8441247829742	-0.484671715865947	0.216948716116667	-2.23403818442193	0.0254805607183642	0.0449673815624833	-0.165109816635102	-1.14706753205604
ENSG00000289225	0.0735310536710966	0.07826979009904	0.347496477762828	23.2505033635666	0.0336025915551797	0.102972839895283	0.326324801659849	0.744178625366166	0.797897422400399	0.425538054990075	0.118532687162964
MICU3	-0.0514178851532358	0.0215363873434666	0.0169639162562078	1740.82727446595	-0.234274432937271	0.0334609070276559	-7.00143701256036	2.53350328189248e-12	2.39913898713236e-11	-0.373775260008149	-0.535609754526518
ENSG00000249258	-0.0153916927172354	0.0688382592338586	0.823074691278105	47.765851756157	0.0570218719341382	0.12763518907447	0.446756669125694	0.655050760362669	0.721358738676212	-0.143311395538932	0.17572141127519
ZDHHC2	0.0718262230024787	0.02338161151257	0.00212693332416511	945.15028320356	0.179556991672721	0.0477829476423423	3.75776297889185	0.000171439153782322	0.000489317578546847	0.414632049176296	0.474946111752512
CNOT7	0.103453684878021	0.032311770536024	0.00136603214490615	362.320944884293	0.225612863751854	0.0372000785099441	6.06484912905614	1.32077575153388e-09	8.70964833217006e-09	0.616956707829553	0.587412272943695
ENSG00000289145	0.129818151020155	0.0523742656823449	0.0131875864086641	64.0669483877306	0.271093084728201	0.0874069590987507	3.10150458868984	0.00192539888221039	0.00443164166615234	0.785613352924034	0.698472722619859
MTMR7	-0.0622559687528158	0.0259072598579454	0.0162597743383464	2408.45666119342	-0.467520332644009	0.0359078996421172	-13.0199854991141	9.41887928584679e-39	1.29460387079646e-36	-0.443107777848798	-1.10518470272267
SLC7A2	-0.0844758415460709	0.111785269636173	0.44983062223924	49.7715232588865	0.158358053012724	0.198607820015432	0.797340472295699	0.425253321142112	0.50885626746332	-0.585250963283814	0.423179352275656
PDGFRL	0.0250956410197248	0.0534826832221359	0.638905757604849	67.6858152864252	0.10260700693456	0.0860240688461866	1.19277091063925	0.232959105541988	0.306811410767041	0.115690923722277	0.287038055807952
ENSG00000287303	0.281897748912081	0.0777764513817311	0.000289564217150473	38.1970997217658	0.767593371878945	0.102921120399158	7.45807438650099	8.7796102224561e-14	1.01699912627168e-12	1.7584847408555	1.91090186151926
MTUS1	-0.0327258103706478	0.0170989107597704	0.0556314017345868	10135.7461842224	-0.239977132389516	0.0586818755748328	-4.08945913944912	4.32380225040428e-05	0.000137897471598175	-0.254199820638707	-0.54953546447115
ENSG00000253168	-0.0279105033196469	0.0857807249736909	0.744900803481389	13.0801285474207	-0.243308622644563	0.123996928212772	-1.96221492057496	0.0497374675346548	0.0810891986415218	-0.223395725158704	-0.557670798862107
MTUS1-DT	-0.122564896772734	0.0449325662709375	0.00637675329160427	548.200642723621	-0.422544809649624	0.0811367392093084	-5.20781108246889	1.91081319752988e-07	9.12454173505453e-07	-0.828911207899236	-0.995356700550581
ENSG00000253671	-0.30940824709271	0.0564900112552239	4.32058718782871e-08	65.0955628835158	-0.650335194544471	0.085564960048245	-7.60048499032532	2.95022983015293e-14	3.58189406801296e-13	-2.0241704804858	-1.55160955146539
PCM1	-0.0678310335646711	0.0141037066583529	1.51348208738969e-06	3790.96275004435	-0.154102905047316	0.0315758380153643	-4.88040586515334	1.05867738144878e-06	4.48984182274424e-06	-0.478772134649452	-0.339834849577961
ASAH1	0.0552151019804168	0.0315115606270167	0.0797364483549598	689.786763566415	0.180449356640778	0.0519129152738987	3.47600121643537	0.000508949977541405	0.00132830390907717	0.308368720052325	0.477125222858397
ASAH1-AS1	0.0791702493813156	0.0548963439289862	0.149252422697678	33.4249406422422	0.0598612210070598	0.0888892397939078	0.673436077818302	0.500669902688733	0.582265471220628	0.461612664822464	0.182654961246072
NAT1	0.0693668734713541	0.0867316638227932	0.423834107660735	11.2489684849844	-0.0490406530022981	0.139622126593716	-0.351238404676364	0.725409500476452	0.781321180103818	0.398899295901566	-0.0832780276096011
PSD3	-0.0961169976633333	0.0206045328807176	3.08846437389001e-06	5821.91000359599	-0.465691543295903	0.0534142244504753	-8.71849302478752	2.81928914262625e-18	5.57142354387235e-17	-0.659720832128262	-1.10071888960647
ENSG00000187229	-0.069380471485922	0.063567983126739	0.275080482104356	267.078005231257	-0.813217654547934	0.0833172066525624	-9.76050070832425	1.66331957581751e-22	5.31857985198038e-21	-0.488684074461603	-1.94936046084977
INTS10	-0.0638647410921629	0.0234657517039435	0.00649637835883271	960.885196476932	-0.214284027779657	0.0513897141211155	-4.16978439060065	3.04887943405341e-05	9.99363968969492e-05	-0.453399287034394	-0.486794174075227
LPL	0.19388258242443	0.101465656022826	0.0560277449996914	126.201056848074	0.970343337123952	0.179072366077445	5.41872181833069	6.00266313167984e-08	3.09857201679594e-07	1.19544118756632	2.4060072464216
ATP6V1B2	0.116879206384755	0.03272045814082	0.000354193882794509	258.795049017337	0.244200873845717	0.0499013092112409	4.89367669316997	9.89693758383249e-07	4.22046298724304e-06	0.702841375615441	0.63280327402707
XPO7	-0.000495794652260922	0.0168021888681235	0.976459644498318	1188.38408785684	0.0544871373807832	0.0198297461344901	2.7477476015698	0.00600061821895701	0.0124123300041274	-0.0480205529417824	0.16953171489153
FHIP2B	0.178088956154847	0.0380565567728633	2.87453813501803e-06	224.492544606043	0.25794181266199	0.0580180177497495	4.44589151209157	8.7528114497695e-06	3.15848905332787e-05	1.09440747020813	0.666357966839613
NUDT18	-0.313303070590606	0.0854274358540519	0.000244956535899118	13.7762275143942	-0.775000245824727	0.134258314659048	-5.77245623701488	7.81242387549693e-09	4.6341134601901e-08	-2.04908613251717	-1.85603543939782
HR	-0.185771870835724	0.0747200503296891	0.0129101387392201	98.9601227410226	-0.448808385339127	0.0856749572296909	-5.23850142271903	1.61885728612696e-07	7.79710080959369e-07	-1.2332537853126	-1.05949105310127
REEP4	-0.00788857234437905	0.0561546550802182	0.888281226216877	29.2456846382104	-0.0995962428070225	0.0943638503854731	-1.05544911955347	0.291219968073496	0.371112528331672	-0.095313036573353	-0.206732276881533
LGI3	0.0244982048251703	0.0314668827959656	0.436251149058388	799.420859027034	-0.0510236502336087	0.039951764678328	-1.27713132684942	0.201555886680706	0.27112593637783	0.111869052887178	-0.0881204087477771
SFTPC	0.0724505209536564	0.047318365350055	0.125737516267476	124.544126757204	0.261003385448212	0.0850148508503487	3.07009167030894	0.00213993078310988	0.00488210642429304	0.418625757883211	0.673834176124767
BMP1	0.162186571056664	0.0360126969883143	6.68137509505093e-06	177.574882512706	0.390342039763283	0.0572551639797191	6.81758661806557	9.25825851014748e-12	8.17442978139484e-11	0.992678009607609	0.989672771460801
POLR3D	0.0381778254139162	0.035743491029704	0.285472848776625	178.142447616702	0.0867411124857898	0.0570617462848233	1.52012719787478	0.128479010178703	0.184379492712432	0.19937922291016	0.248294326464347
PIWIL2-DT	-0.0639853695943128	0.067263082000091	0.341467199270534	54.8887804942765	-0.305640771034574	0.096704327261774	-3.16056974583174	0.00157460901844146	0.00370337746158278	-0.454170961998935	-0.7098828216022
PIWIL2	-0.240482729702256	0.0664105381182064	0.000293292815811116	59.4212088005747	-0.283771251010633	0.125459460504605	-2.26185613957919	0.023706292993461	0.042238802781616	-1.58324569703656	-0.656478535608866
SLC39A14	0.095858012018045	0.0929837872596742	0.302582543053669	77.7847150010096	0.679073501840238	0.132015952621545	5.14387457239325	2.69129253065247e-07	1.25298851945291e-06	0.568366279527595	1.69474071804357
PPP3CC	-0.0710786026094596	0.0229100867137416	0.00191891890236353	1023.16345388645	-0.236387213656072	0.0297918244354418	-7.9346336834227	2.11117510526341e-15	2.93239993127764e-14	-0.499547222483731	-0.540769060520638
ENSG00000251034	0.000287684614411853	0.0521295020254557	0.995596774605855	424.595558894873	-0.59741091166735	0.0690363112536629	-8.65357521018553	4.99107260220354e-18	9.5358480484839e-17	-0.0430085423095269	-1.42237107089208
SORBS3	-0.111685119504193	0.0446820109425809	0.0124349586508978	145.451518032904	-0.349840816363094	0.078184091294569	-4.47457801926766	7.6562367179174e-06	2.79454157492276e-05	-0.759311970668528	-0.81781714567783
PDLIM2	-0.0149450128091634	0.064532993940789	0.816858681061974	119.645279935535	-0.622763689895068	0.0844428852393088	-7.37496934324512	1.64382873864005e-13	1.84722621771034e-12	-0.140453930710311	-1.48428130109907
C8orf58	-0.271233403134649	0.093599461317056	0.00375778827805454	11.2219674446441	-0.403617626162927	0.150101260847736	-2.68896892593302	0.00716730907294878	0.0145446781077094	-1.77996143508881	-0.949137454821122
CCAR2	-0.0506205727879129	0.0270951044203378	0.0617264921916372	141.484628378733	-0.130310032131034	0.0476580080900748	-2.73427357443778	0.00625180770751647	0.0128683274873758	-0.368674757388344	-0.281733830971556
ENSG00000253200	-0.094813801981453	0.0565326473685384	0.0935129029925337	27.5625243094871	-0.140708112457769	0.0953667354209859	-1.47544226859218	0.140093678548897	0.198847516300369	-0.651384133390551	-0.307125428726913
BIN3	0.00956121533400175	0.040059229545164	0.811356079742662	299.86535562118	0.175592125632465	0.0606658475526271	2.89441477727878	0.00379866010251045	0.00823130245190537	0.0163153435190238	0.46526410502775
RHOBTB2	0.109976703319564	0.22758268562676	0.628926440152389	6.83437284719698	-0.330145485275722	0.346150703735028	-0.953762282478104	0.340203985515118	0.422599110084134	0.658685237446239	-0.769722121508487
CHMP7	0.0155049340474653	0.0258873210755919	0.549213360878387	176.663730172915	0.00528401761366079	0.0454226129142735	0.11633011125171	0.907390922283391	0.929650442599738	0.0543380234471416	0.0493801305434946
ENSG00000289584	0.660847237285122	0.124201292394996	1.03325646502311e-07	22.7243205916216	1.44323266714665	0.158028744277331	9.13272249138335	6.67979242989778e-20	1.591570724112e-18	4.18266996898446	3.56077959606992
R3HCC1	0.106586830345139	0.040492304030576	0.00848154842601255	498.763836874412	0.232150074046786	0.061501323068928	3.77471674530648	0.000160189577234087	0.0004603482030734	0.636999814343764	0.603375817082154
LOXL2	-0.217551460836712	0.0471757671748332	3.99756919857453e-06	143.323586596658	-0.364739581380065	0.0948304866064933	-3.84622703554798	0.00011995062384922	0.000352746381934367	-1.43655162579036	-0.854199192793759
LOXL2-AS1	-0.67929056034746	0.100952903734715	1.71083578770039e-11	13.5862966889918	-0.984482748972181	0.147656638566788	-6.66737884952514	2.60412264090268e-11	2.15659760792021e-10	-4.39035190426346	-2.36758134879313
ENTPD4	-0.04068190622448	0.021023276353331	0.0529794019241841	506.87744867394	0.0361668476801236	0.0274268051050098	1.31866790687616	0.187280160472518	0.25448767858808	-0.305095917966201	0.124794473763985
SLC25A37	0.0316184795477612	0.0451746766567397	0.483979756894945	326.471665884375	-0.19428103327456	0.0836765923019238	-2.32180861970993	0.020243242918959	0.0367801172024649	0.157418302410728	-0.437947851060189
ADAM7-AS1	0.0429908085372619	0.142205868973634	0.762412795531494	33.7230026645013	-0.242397529600857	0.304766021256509	-0.795356150930097	0.42640635919603	0.510103424504578	0.230168451946836	-0.555445954721984
ENSG00000272163	-0.0433209856211426	0.0795632617899093	0.58610791455069	28.7661596523679	0.342974478872171	0.115883081206977	2.95965964401299	0.00307979086229502	0.00678592990809303	-0.321978424700056	0.874003531081208
NEFM	-0.0356228365395596	0.11264383750009	0.751817994858194	99.5568999511899	0.793377869203172	0.219359570836449	3.61679167304125	0.000298277175695319	0.00081183227751683	-0.272732443744575	1.97386632840239
ENSG00000287185	0.0497067722889399	0.0505639455808004	0.325583944483849	102.347074203341	0.112660040219333	0.0822988918068401	1.36891321068761	0.171026405748503	0.235934712087179	0.273131275803298	0.311587065756631
DOCK5	-0.0117377921023327	0.0172723199367802	0.496775243577572	15017.3889560509	0.139339108064753	0.0369143070771264	3.77466405569057	0.000160223437374128	0.000460373676997923	-0.119936956022659	0.37673602959729
GNRH1	0.395976725658898	0.0606699151126392	6.72168428756222e-11	58.4572233009525	0.70692915725565	0.0888741556486765	7.95427143128282	1.80188697351107e-15	2.53337055558221e-14	2.48826160757465	1.76276285052329
KCTD9	0.014078787225181	0.026743681390736	0.598586592279974	290.634634203573	-0.0563152394026537	0.0421977678937046	-1.33455493533475	0.182022055642033	0.248663567780371	0.0452147915500152	-0.101042207718836
ENSG00000253100	-0.201846956128849	0.136267257958757	0.1385378551434	101.717350444173	-0.527027062162732	0.290880507812935	-1.81183354678982	0.0700119199198228	0.109314983136936	-1.33608802972817	-1.25049719235512
ENSG00000285890	0.0843828736820823	0.204021517838347	0.679168603012538	11.2913181871651	-0.709593796707025	0.337722302866467	-2.10111618535183	0.0356307684404638	0.0605617841580346	0.494958446298399	-1.69631612636917
EBF2	-0.0223983776898694	0.135843158013771	0.869035202599421	33.7749305474174	-0.322543768938467	0.244705949088422	-1.3180871578317	0.187474472979766	0.2546953487749	-0.188133997838086	-0.75115910627676
PPP2R2A	-0.0353101796426227	0.0161482196623487	0.0287695541427177	3545.48250342134	-0.0166010830502872	0.0316261089564926	-0.524917025775286	0.599640873097433	0.671379063872858	-0.270732340157469	-0.0040622026019466
BNIP3L	-0.00610490144816792	0.0319653652447637	0.848537439062681	1895.88331313062	0.466377507759312	0.0491493900906963	9.4889785386695	2.33309188179265e-21	6.61090558136262e-20	-0.0839026803884093	1.17534762276305
DPYSL2	0.0197253579128602	0.0157452710322764	0.210285845302512	6836.03701920796	0.00210867485342924	0.0376388112581694	0.0560239492944019	0.955322728342428	0.967243912407831	0.0813365799958224	0.0416261006101159
STMN4	0.0831606886579143	0.0342719307391358	0.0152454357813402	2006.2088922671	-0.788426221004522	0.212417902732075	-3.71167500885729	0.000205892236654613	0.000579835353930377	0.487139982433073	-1.88882100659162
TRIM35	-0.0379109874852496	0.0556798728475941	0.495951110295348	236.361546841219	-0.335481086141905	0.118246495232373	-2.83713344300507	0.00455205824255977	0.0096835075896819	-0.287370019179987	-0.782751394866657
PTK2B	-0.190620159099811	0.0696401879796331	0.00619618046173632	200.784990230115	-0.947926512046902	0.0929049550273582	-10.2031857371629	1.91873484364277e-24	7.4086495493108e-23	-1.26426886555977	-2.27831282669203
EPHX2	0.0769041231458261	0.0511146046741806	0.13244159772927	180.525606988622	0.123097662672428	0.0692044986952436	1.77875232092228	0.075280377159238	0.116376866419242	0.447115984094026	0.33707522342837
CLU	0.0101306025707537	0.0538476939794235	0.850771310206155	962.549519836387	0.688605453630012	0.129615183992631	5.31269124818863	1.08017966156543e-07	5.3509276510791e-07	0.0199577818142839	1.71801727275983
SCARA3	-0.0999097078533243	0.0582002665935896	0.0860424492119492	172.906128663378	-0.199919986775079	0.0845966896033231	-2.36321288353612	0.0181172590707311	0.0333750427650255	-0.683983253108494	-0.451717896544276
ENSG00000253875	-0.0247572266868807	0.0791499952371422	0.754441176339856	64.3966376321829	-0.374470216193806	0.0950524482471576	-3.93961673896184	8.16118825198234e-05	0.000247062401750511	-0.203223837168632	-0.877960921625522
CCDC25	-0.0416577799615218	0.0248734859240116	0.093976116501585	307.012906916271	0.0337790215825287	0.0428247537702078	0.788773282008407	0.430244527979851	0.513827241365121	-0.31133869905033	0.118963520561596
ESCO2	-0.105951660613217	0.0738115205800011	0.151163098997303	12.4836749409736	-0.231809119253615	0.131338739913749	-1.76497139690731	0.0775685730161977	0.119453008178288	-0.722634347987834	-0.529589580472349
ELP3	-0.0159898336033527	0.0165568655420659	0.334168062873112	733.38442963967	0.0175045817650842	0.0245476347067218	0.713086290154505	0.475792362575098	0.558304264392722	-0.147137774370293	0.0792221436387997
ZNF395	0.0858666793860207	0.0625650819242817	0.169927209502821	48.7298257496837	0.249423506426606	0.0943752912815858	2.64288992425364	0.00822017545149395	0.0164541395564475	0.504450528961828	0.645556684421196
FBXO16	-0.331181837792023	0.0939133831783908	0.000421153955696766	44.8378103134394	-0.694463506688244	0.164173810393589	-4.23005048748848	2.33638869369965e-05	7.81682233615989e-05	-2.1634587459568	-1.65936870665257
FZD3	-0.0430807240982835	0.0777119893464224	0.579329803843257	125.327256834269	0.0619845200334859	0.182842250805715	0.339005452844427	0.734605622375521	0.789609941809882	-0.320441442984885	0.187839952427062
ENSG00000290005	0.180657580218813	0.147880886426757	0.221842838018819	7.88455885305726	0.094980111408402	0.210743329409989	0.450690950334299	0.652212305610986	0.71883467445055	1.11083926574694	0.268413554242563
EXTL3	0.00696319852513058	0.0315269813813829	0.825197753341734	803.069995433878	0.114261836616721	0.0571515366375845	1.99927846807148	0.0455782325453171	0.0750187566594862	-0.000304480926540163	0.31549857331672
EXTL3-AS1	-0.226104085607793	0.0713772133560773	0.00153631572820257	49.0535145092133	-0.761510833857252	0.0946054895601739	-8.04933030205285	8.32482979989075e-16	1.23055148679284e-14	-1.49126378999145	-1.82309496270678
INTS9	-0.041439043683102	0.017079301173519	0.0152547991158786	561.04848249567	-0.0574975151624023	0.0296017162295892	-1.94237100026414	0.0520922033758285	0.0845390961120812	-0.309939416899884	-0.10392926663588
HMBOX1	0.066117452546049	0.0151924840879953	1.34910912137216e-05	2081.17714528774	0.163492108443311	0.0214570355987651	7.61951051862546	2.54639461919543e-14	3.11831755959717e-13	0.378112361365998	0.435716461650739
ENSG00000259366	0.228892804953267	0.0546367657373952	2.79748530893763e-05	33.5790512288022	0.445698532776533	0.0790276433368315	5.63978013208463	1.70267436600289e-08	9.616920728738e-08	1.41940577095261	1.12485058886288
KIF13B	-0.00443466307968777	0.0149558858793025	0.766835864903076	7044.81621080131	0.00657163886975647	0.0314939674946422	0.208663416918635	0.834711000521901	0.873605364678507	-0.0732179656584663	0.0525244379510806
ENSG00000254129	0.103946904948445	0.0433151013302294	0.0164047303606091	776.257594217082	-0.0162623257848226	0.0548104194238662	-0.296701356343599	0.766694521432632	0.816808173053344	0.620111895646461	-0.0032349741183134
SARAF	0.13726903626716	0.035073252239567	9.08619636597806e-05	1201.0657561015	0.406671636024072	0.0450974835606076	9.01761260087908	1.92232758179701e-19	4.31247617558311e-18	0.833277557538274	1.02954883768961
ENSG00000289334	0.155850314536747	0.0916026921386832	0.088873034773707	9.23782549956225	0.222376709752569	0.138374342172507	1.60706606630396	0.108039876207274	0.159177540995566	0.952144218354411	0.579509744972935
LEPROTL1	0.0947775086554584	0.026600528313931	0.000366649804680832	268.259077062447	0.164118126312579	0.0366229291916666	4.48129436762593	7.41916958895552e-06	2.71338890963826e-05	0.561454170207242	0.437245166317815
DCTN6-DT	0.0316732473249624	0.0454225070104971	0.485613233451624	121.348271717241	0.212883412286087	0.0671280080243686	3.17130536941908	0.00151755523075772	0.00358291657993792	0.15776865843585	0.556327582201882
DCTN6	-0.0690397491241609	0.0351879410438634	0.0497591465999385	185.734167723436	-0.222901778155549	0.0470398898981094	-4.73856930019106	2.15232423300541e-06	8.63837605654688e-06	-0.486504432737265	-0.507838294165172
ENSG00000285669	0.346133241271414	0.074449397258346	3.33157640402314e-06	56.6440307418295	0.676951557689643	0.0980372909955879	6.90504144713779	5.01887721719027e-12	4.58627477382059e-11	2.16940687289912	1.68955903540233
RBPMS	-0.384912487399875	0.111308028516035	0.000544032186680268	26.9480748798799	-1.08183506453386	0.15259849986066	-7.0894213607716	1.34673901400285e-12	1.32148317314356e-11	-2.50718014174585	-2.60531088728678
GTF2E2	-0.0696996504308635	0.0218498841056385	0.00142306140073369	380.466058236642	-0.104307631118574	0.034367588469695	-3.0350581976548	0.00240489276541347	0.00543209651133005	-0.490725900370325	-0.218237254061659
SMIM18	-0.112970237187793	0.0821813755689136	0.169241454151394	22.6125107396847	-0.53415626916365	0.105445452992896	-5.0657117400751	4.0687722873589e-07	1.83853405271286e-06	-0.76753302228775	-1.26790636316298
GSR	-0.0804391742244973	0.0335759909047075	0.0165870807821678	197.083483169229	0.0476307898683589	0.049400847049961	0.964169497340563	0.334960954348645	0.417417140724196	-0.559427919337133	0.152788853455964
UBXN8	-0.0797479688171445	0.0328922290064878	0.0153285083823672	202.251973095658	-0.250335249589595	0.0455707935266667	-5.49332654133192	3.94432504151331e-08	2.09175291144809e-07	-0.555006195625876	-0.574829474248223
PPP2CB	0.0111526830534878	0.0274859549960336	0.684919434207403	997.652936881081	0.0408297751601627	0.0271560152443912	1.50352600676919	0.132703455716741	0.189614604142043	0.0264961529804273	0.136181111990959
TEX15	-0.140495921617437	0.18818265886557	0.455309064009237	13.8937195851587	0.156871700204833	0.274024177372303	0.572473939011956	0.567000936583458	0.642255974705685	-0.943618119736927	0.419549752250018
PURG	0.0462455880784027	0.0490935900562943	0.346198623409456	660.475981217928	0.395782991585987	0.0884839625805528	4.47293475612238	7.71533236239327e-06	2.81443833334441e-05	0.250989666189201	1.00295930664299
ENSG00000253961	0.0748641914108354	0.0963699787965556	0.437252334680193	37.0528789101147	-0.166220875057538	0.107599648378084	-1.54480871975967	0.122392537517004	0.176970273198537	0.43406629665524	-0.36942633285588
ENSG00000247134	0.0680459497163254	0.0514492319375487	0.185973636757922	128.751035993272	-0.115228212310635	0.0906710506572242	-1.27083795186456	0.203786304063784	0.273693858939563	0.390449188558307	-0.244904773081544
FUT10	-0.0895241739328501	0.0383474982467828	0.0195669112940115	199.745754391697	-0.0466647188605823	0.0673522618715632	-0.692845608504866	0.488406446629492	0.570268779545229	-0.617545749724238	-0.0774761139751632
TTI2	-0.0655365703889752	0.0297579150445423	0.0276424303098825	195.099388033582	-0.099528674313483	0.0433433100444463	-2.2962868828297	0.021659483608672	0.0390413357902252	-0.464094179123272	-0.206567277962984
MAK16	-0.157706068064713	0.0388444743376247	4.90862319122273e-05	75.5073305998339	-0.297237215397446	0.0545204563333808	-5.45184753370193	4.98491871877746e-08	2.60091311508338e-07	-1.05371348619472	-0.689361754467905
RNF122	-0.0378384704116852	0.103702164386979	0.7152036860615	81.164863520913	0.665895984000823	0.108605900499028	6.13130576645586	8.71607027157262e-10	5.87600959962755e-09	-0.286906118781871	1.66256187138356
DUSP26	0.0375260248638897	0.0682414884300453	0.582387658909124	144.552425889131	0.112626649678517	0.101200221499761	1.1129091222274	0.265747461814627	0.343331702560451	0.19520957678702	0.311505527707817
ENSG00000253642	-0.454304565003378	0.183255241382995	0.0131721433740373	9.44334867356142	-0.645175856806472	0.302568047080959	-2.13233308351903	0.0329794741677237	0.056561686862942	-2.95108956671384	-1.53901070394635
ERLIN2	-0.0519770278813154	0.021139882258617	0.0139433747624327	231.886254624035	-0.111165316597265	0.0357746948991723	-3.10737287657026	0.00188758148213634	0.00435166801076318	-0.377352162955415	-0.234983382744656
PLPBP	0.101396021248816	0.0450043687032471	0.0242574978306849	157.653675964777	0.318376133606678	0.0572118913248202	5.56485944152938	2.62363800785395e-08	1.43304166158523e-07	0.603793587341406	0.813935588845485
BRF2	0.0941161139543684	0.056322139191217	0.0947152975005754	36.8606286707743	0.246388270436645	0.0775909787670943	3.17547573637692	0.0014959103119426	0.00353821631461128	0.557223149151563	0.638144788289608
ASH2L	-0.142259191214223	0.0507059388909534	0.0050227270009577	213.280988594169	-0.380975198109834	0.0559959751779096	-6.8036175260705	1.02024184867264e-11	8.97364583039769e-11	-0.954897966367906	-0.893845765657067
LSM1	0.0325622823575927	0.0258862796510201	0.208428885233746	126.62361029104	0.048675758184841	0.0379537254882163	1.28250277301378	0.199666332817049	0.268937729839433	0.163455921935385	0.155340614389276
BAG4	0.0699895875160271	0.0318041322554488	0.0277612033763222	246.438896024225	0.0956467055025795	0.0583865039378209	1.63816462798388	0.101387356212276	0.150690149024991	0.402882872169016	0.270041344043526
ENSG00000285632	0.0440895591659472	0.0662498373894156	0.505727921693423	25.5303036279656	-0.00646807269429889	0.100010297670242	-0.0646740670208349	0.948433511102212	0.961537315323419	0.237197291212174	0.0206821073980991
DDHD2	-0.168665294814368	0.039407241527189	1.86844284624809e-05	570.261178387603	-0.722913475700167	0.0597825803650004	-12.0923765967686	1.15885219190984e-33	1.06187759555201e-31	-1.12382097126427	-1.72884212353374
PLPP5	0.112287509457603	0.0718094311745814	0.117890976178508	36.7386590270647	0.0996597759816744	0.113150840276276	0.880769208061906	0.378442749094373	0.461630475714959	0.673467740858377	0.279841063623214
NSD3	0.020381227828556	0.0116961184639432	0.0814099098108704	2562.10348891942	0.0605333885737599	0.0217654520427353	2.78116845241283	0.00541636241549788	0.0113066488687113	0.0855322583381528	0.18429636119121
ENSG00000254898	0.0891398690524533	0.0897785000838138	0.320765224215474	9.52235834163338	-0.077520349018708	0.128537535584911	-0.603095031081396	0.546445471816198	0.623764034701626	0.525389514978928	-0.152824036365099
ENSG00000272092	0.239160984480956	0.0771431437413611	0.00193374688497882	19.4949162028712	0.501597648060656	0.115624312940066	4.33816759906423	1.4367557687982e-05	5.0098765145258e-05	1.48509254424176	1.26135346300642
LETM2	-0.164084630485954	0.0522163726925526	0.00167570027620074	39.4025885200845	-0.361784776155024	0.0948031759730809	-3.81616725854998	0.000135540644363984	0.000395248193143741	-1.09451791336167	-0.846983704611122
FGFR1	0.028023204500713	0.0610495249280878	0.646216844829426	378.870956979963	0.184215608923311	0.0984907196939972	1.87038544845295	0.0614303112210252	0.0976459370043016	0.134418897668069	0.486322224612401
TACC1	-0.0038560142678794	0.0196329517460293	0.844293008432269	3374.84364347384	0.165843162802216	0.0393854830300356	4.21076879203799	2.54503113632202e-05	8.4488795005009e-05	-0.0695162799591856	0.441457620086378
ENSG00000253829	0.0490562406399713	0.0792492201006929	0.535908267342911	33.3454724168999	-0.097121662912265	0.101447919974623	-0.957354896350366	0.338388155762177	0.420797586444384	0.268969746992082	-0.200689475198262
PLEKHA2	-0.172306315458649	0.0792373881716184	0.0296632364945117	105.624682228959	-0.314846953720395	0.151219499634307	-2.08205260883541	0.0373376646314051	0.0630267718065457	-1.14711301606706	-0.732363864282707
TM2D2	0.0969186997457604	0.0554415967720623	0.0804428270675057	54.1430133025394	0.167165115408527	0.074316947190579	2.24935390550755	0.0244899887611848	0.0434292906800983	0.575151625860228	0.444685762952787
ADAM9	-0.0182048844783419	0.0355804944153353	0.608893535792944	530.700628609333	0.134812068332958	0.045460331835409	2.96548799557933	0.00302203139192918	0.0066698351320014	-0.161307719905137	0.365681222529038
ADAM32	0.0730013080857723	0.0633665103910247	0.249301047771099	269.264109477824	0.363311503034055	0.0833493539648468	4.3589000484309	1.30717793794309e-05	4.58233788752111e-05	0.422149209083136	0.923665537993369
ADAM18	0.223057949190585	0.178110842147846	0.210440647418544	8.69551981403716	-0.00633330731358576	0.338857490777253	-0.0186901794588007	0.985088262544576	0.989116045333152	1.38207950034887	0.021011197790834
ENSG00000289853	-0.355088252835289	0.174810631874754	0.0422272297277514	10.2062793288805	-1.64426424707107	0.262764928976464	-6.25754834739892	3.91076438688307e-10	2.78532322032531e-09	-2.31639094400308	-3.97873512715725
SFRP1	-0.0586979618577389	0.0844021912708146	0.486769936184613	127.724909297851	0.147847650981206	0.131880407159789	1.12107366185237	0.262256508722694	0.339607704257511	-0.420346781934388	0.397513470473877
GOLGA7	-0.00367411338624399	0.0343607139717346	0.91484630840228	798.377594433593	-0.0642000783649403	0.0506501043144591	-1.26752114795967	0.204969006715536	0.275054219722167	-0.0683526382502671	-0.120296594394554
GPAT4-AS1	-0.0869479393034008	0.0449236671841048	0.0529339315513967	66.9757524926818	-0.197259254413628	0.0731420888732382	-2.6969321966658	0.00699815179951893	0.0142343412306504	-0.601065268487231	-0.445220519746472
GINS4	0.0253324040719331	0.0540214346132143	0.639117915478073	45.9302897422274	0.0568417331223839	0.0857649764883046	0.662761600944824	0.507483250096088	0.588516968912589	0.117205525302014	0.175281521208517
GPAT4	0.0471139166733333	0.0286363967570786	0.0999190947508111	360.514205948738	0.209951678494681	0.0382937581597559	5.4826605844951	4.18976388388974e-08	2.21426316251022e-07	0.256544468128716	0.549168433318818
ENSG00000264578	0.0290426675321832	0.0803478661608985	0.717754412742331	10.6960894881803	-0.033839740365386	0.11962682852797	-0.282877518210507	0.777270728876459	0.825640018711957	0.140940524685232	-0.0461581509532944
ANK1	0.0220580105344105	0.191853996796817	0.90846660163766	11.3991593423989	-0.361347535489067	0.367175977488621	-0.984126298132522	0.325053418008486	0.407367551834537	0.096258837977477	-0.845915984535549
KAT6A	-0.0188899817707884	0.0136313119999945	0.165814489461952	2416.34444428287	0.0185389712365275	0.0238160024831822	0.778424979155041	0.436318517596668	0.519531578555433	-0.165690369274345	0.0817480715558722
AP3M2	0.046424699266457	0.0327729686360563	0.156613191958117	237.748789091215	-0.0269811757913667	0.0572358003965807	-0.471403834740094	0.637352378059619	0.705623713579109	0.252135461894423	-0.0294098755629936
PLAT	-0.304205412230836	0.0922865784755684	0.000979629433079053	18.3106893528735	-0.748007335298352	0.166979873875758	-4.47962570540034	7.47740435853446e-06	2.73305881078563e-05	-1.99088732322202	-1.79012008725635
IKBKB	0.0591190978416522	0.0248019541869196	0.017142047638037	706.750732284976	0.228941666679085	0.0258363613396403	8.86121941357984	7.91439260481316e-19	1.67548601144194e-17	0.333343048789687	0.59554104501307
POLB	-0.0899632146010458	0.0245774247156878	0.00025182145410677	263.477586717016	-0.118922375984709	0.043142663244952	-2.7564913021132	0.00584251665555984	0.0121193233204304	-0.620354345421141	-0.253925738019981
VDAC3	-0.049219401611009	0.0375801190109542	0.190290862056469	359.085486516985	-0.135400725395135	0.0541430312567326	-2.50079691240594	0.0123914214250136	0.0237437785898774	-0.359711297683692	-0.294165052081246
SLC20A2	-0.00152540825477058	0.0180724975086475	0.93273447153003	2292.80542749532	0.142341205337723	0.0317441970127295	4.48400711728963	7.32542171590025e-06	2.68443329016018e-05	-0.0546071143766602	0.384067002621389
ENSG00000254165	0.0800940590241471	0.0504421166894104	0.1123223065683	20.7474523782593	0.170059276631851	0.0900552748636023	1.88838773619227	0.0589739165276022	0.0942702303944955	0.467522385665129	0.451753161483344
THAP1	0.0875776647285643	0.0484731866955144	0.0708053398870163	83.2410922639135	0.284876757242113	0.0571548299521911	4.98429892067576	6.21868781955868e-07	2.74074640489667e-06	0.515395906961273	0.732131769007963
ENSG00000286837	0.205185691906705	0.0756208692293458	0.00666072301065234	22.3230716213884	0.493033219336902	0.108533664676994	4.54267549892664	5.55447202490418e-06	2.08270085005467e-05	1.26774853163082	1.24043955175313
RNF170	-0.0406065397716133	0.0269407427439095	0.131745587253039	1013.886154251	-0.299546289250525	0.036204063378636	-8.27383065038185	1.29722378967328e-16	2.07578347160751e-15	-0.304613789747686	-0.695000398585132
HOOK3	-0.0283650240823813	0.0125209718317024	0.0234880733678559	3103.88116880154	-0.110779878524066	0.0237699745003685	-4.66049631321011	3.15447811515578e-06	1.22857217011925e-05	-0.226303348872959	-0.234042162037878
FNTA	-0.0348953826790474	0.0161492854564931	0.0307107601894397	1026.51668847614	-0.197182001395572	0.0304979987996907	-6.46540786792777	1.01025941485184e-10	7.7464437563452e-10	-0.268078834340403	-0.445031871698157
POMK	0.0936742116099712	0.0250222714508507	0.00018137822148087	287.870346553616	0.148117790229667	0.0347507745999378	4.26228744351306	2.02344933441441e-05	6.86839105072698e-05	0.554396246969527	0.398173137154586
HGSNAT	-0.10471822863566	0.0404590438721201	0.00964641912817851	728.370309126529	-0.586969593182876	0.0444118225585371	-13.2165166698399	7.04517828444935e-40	1.054943850756e-37	-0.714743936015697	-1.39687388769455
ENSG00000255366	0.0735150136144821	0.0604233003669339	0.223731077991862	32.3345398904018	0.21314531786778	0.0916554147806736	2.32550710045692	0.0200448606868777	0.036466440550268	0.425435444828309	0.556967142675668
SPIDR	-0.0285494358000558	0.0180785157373823	0.114292171816289	2853.02236264354	-0.082095972388774	0.0315057048959397	-2.60574942410998	0.00916734999361024	0.0181280064614895	-0.227483052700506	-0.163997482274532
CEBPD	-0.0234322389542975	0.191592930982462	0.902659681503617	56.0587488483321	1.66747978115834	0.343947800956576	4.84806059675568	1.24674321468024e-06	5.21519793958224e-06	-0.194747732074598	4.10837995477692
PRKDC	0.000249819383224282	0.015349682328048	0.987014830324007	1676.97360786338	0.0209987789534953	0.0226091699509282	0.928772661670986	0.353006915173582	0.435652731416981	-0.043250770724978	0.087754800311773
MCM4	-0.195894646097253	0.060433162939596	0.00118898648461589	45.5651725611	-0.524293664367793	0.0899789119823006	-5.82685045659282	5.64831825582414e-09	3.4142016946429e-08	-1.29801039010979	-1.24382237016357
UBE2V2	0.00113318134510894	0.0163020165522142	0.944582297412681	394.20772542608	-0.00424650444014841	0.0270393063889345	-0.157049311068358	0.875205985637924	0.905134698381677	-0.0375997985379308	0.0261070671717238
PXDNL	0.0440097237132624	0.0387092592373515	0.255567489120426	253.050551652078	0.114141331101013	0.0669871673233041	1.70392831436096	0.0883944805080935	0.133874643696905	0.236686574266994	0.31520430480888
ENSG00000272076	0.29070290064388	0.086569720245606	0.000785027732420815	8.86646313814366	0.511613051048657	0.146312158883868	3.49672272592696	0.000471011120024113	0.0012373531320217	1.81481235024562	1.28581058163199
PCMTD1	0.0582353473497725	0.0117638249917651	7.40705477841573e-07	1527.01909955807	0.0712538822796714	0.0223524890759249	3.18773815469243	0.00143390321367409	0.00340769411476766	0.327689591129764	0.21047527646843
ENSG00000253475	0.0308070618960089	0.0658407090186973	0.639853994699161	13.2853109685712	0.0919815366778961	0.114454248003494	0.803653322461985	0.421597218696283	0.505170618303828	0.152227566585575	0.261091183092899
PCMTD1-DT	-0.163438248127252	0.0502412447757883	0.00114165673466352	198.431804486345	-0.431066514697181	0.0536091572527203	-8.04091197824803	8.91722972132757e-16	1.31075448529458e-14	-1.09038292805685	-1.01616628270018
ST18	-0.0154101707625534	0.0116650106995406	0.186481595436226	48459.6362435689	0.011836132025296	0.0280424630206718	0.42207890286138	0.672967426380665	0.736509243512929	-0.143429601806203	0.065380069797623
ENSG00000254314	0.191295810862951	0.0603758328972307	0.00153271545283525	190.884776507784	0.0915719571852313	0.0777321190418519	1.17804529599827	0.238778548773755	0.313503230062377	1.17889330031411	0.260091010234083
ENSG00000253551	0.0199690784425475	0.0726304431634779	0.783361654137833	118.2986128324	-0.392638099993004	0.0926138258851791	-4.23951927522992	2.23998960357275e-05	7.53398986826202e-05	0.0828956893916319	-0.922325995081358
ENSG00000253924	0.0866953361963598	0.0501146372298455	0.08364092201034	227.805118024535	-0.126218313585488	0.0569749269293396	-2.21533085495702	0.0267373635028104	0.0469490667360817	0.509751545747566	-0.271742056704386
RB1CC1	-0.0554147608779129	0.0168165696026235	0.000983349902126136	1677.8159401554	-0.0182699218334548	0.0240381722607256	-0.760037894532643	0.447231933941104	0.530161405633472	-0.399343752347401	-0.00813742435146295
ENSG00000288818	0.10526087031561	0.0547315690149065	0.0544523757282139	68.2320767000803	0.228535103350284	0.0706990929565207	3.23250403637896	0.00122710402268958	0.00295976976033219	0.628517489349805	0.594548237477199
TCEA1	-0.0931689616488141	0.0176601493528427	1.32278400298061e-07	713.995449394075	-0.143216498902175	0.0258270425405354	-5.54521481417773	2.93593498551031e-08	1.58947826464224e-07	-0.640861892935409	-0.313250784331984
LYPLA1	-0.0214176105915072	0.0388757692283077	0.581685486907094	164.848111968928	-0.0761517553915307	0.0516001215665015	-1.47580573610447	0.139996050437951	0.198724258725717	-0.181859913335974	-0.149481998433108
MRPL15	-0.190376421797053	0.0447160567479724	2.067709345854e-05	51.9105025719991	-0.503474822323994	0.0677728452774761	-7.4288576827882	1.09539524003061e-13	1.2538837495888e-12	-1.26270964886461	-1.19298378781974
XKR4	-0.543246204263677	0.237434020138084	0.0221382161760985	12.5270828469733	-1.04310673955441	0.517605372489053	-2.01525485436586	0.0438779525972391	0.0725443564574462	-3.52005987720583	-2.51073823361258
TMEM68	0.129789103597046	0.02869020164984	6.07354267686202e-06	277.017682245462	0.235139505856686	0.0401231328040299	5.86044731365216	4.6162198594621e-09	2.82651387538474e-08	0.785427533082136	0.610675861672007
TGS1	-0.00503714421587241	0.0264862630995176	0.849168476280141	361.326493169034	0.00410371709827418	0.0335450604355843	0.122334467280345	0.9026341360483	0.925806956492598	-0.0770721095889297	0.0464978950754651
RPS20	0.0187723470191864	0.0346514227776859	0.587991958365994	399.568609958864	0.00224027163881107	0.0489247479158216	0.0457901519015614	0.963477508222822	0.973039904943134	0.0752400552568422	0.0419474534498051
PLAG1	0.00430546349991812	0.0310455753902107	0.889701416754946	420.228036743617	-0.0444491232099036	0.0428288536908931	-1.03783126045596	0.299348620422558	0.379737095594922	-0.0173063299488527	-0.0720657390037464
CHCHD7	0.212848094864656	0.0511325670499352	3.1454531887202e-05	126.692558095694	0.537624748432003	0.0534588727211002	10.0567917179406	8.57472332627113e-24	3.09665204359337e-22	1.31676584035549	1.34932985981969
ENSG00000272343	0.602715675772619	0.154188012349284	9.26920619878095e-05	15.210567478312	1.54200136389122	0.195160459669194	7.90119764272428	2.76236232673036e-15	3.80817285432034e-14	3.8107954130596	3.80196786734253
BPNT2	-0.00276452359397921	0.0263108374026249	0.916318939845128	588.078635776987	-0.137146352857999	0.0371127737886862	-3.69539484272684	0.000219545334485597	0.000614994063962848	-0.062533883493447	-0.298427787987774
UBXN2B	-0.0236618023534621	0.0179385655345288	0.187153562267661	586.176743949224	0.00976051647912743	0.0319830440356906	0.305177845743371	0.760230704620067	0.811376781462154	-0.19621627661219	0.0603115193164764
SDCBP	0.00453463076701048	0.0408259480970288	0.911559037269066	260.662322392696	0.0453028418247412	0.0469659402757209	0.964589265301276	0.334750578237255	0.417231924610798	-0.0158403195155331	0.147104119499166
NSMAF	-0.0844222591932092	0.0247410589718731	0.000644330007861655	736.891364976067	-0.0848540927954231	0.0435387140382	-1.94893429146699	0.0513032722675893	0.0834278358312255	-0.584908190560058	-0.170732675860833
LINC01301	0.0497648184916278	0.0549288350162712	0.364942655824522	195.237487779678	-0.0379910067910268	0.0716657552754086	-0.530113813006351	0.596033022578714	0.668314635934175	0.273502604308606	-0.0562953381977676
RAB2A	-0.0185482828081343	0.0124394645008596	0.13593952009917	1991.82371955706	-0.0942520892163725	0.0224818605631657	-4.19236161311288	2.76065486088673e-05	9.11050729758318e-05	-0.163504480117219	-0.193682118193325
ENSG00000255321	0.283361007833512	0.0916366645294163	0.00198663501954012	15.0332405186302	-0.051720838494246	0.123009715114716	-0.420461411897528	0.674148413281809	0.737372928001856	1.76784538329228	-0.0898229079897134
ENSG00000228862	0.104143414585074	0.0364904423396186	0.00431736778269342	122.899729507688	0.179186854099483	0.0618734834907087	2.89602013641904	0.00377928148723299	0.00819578552123598	0.621368991309388	0.474042254109708
CHD7	0.0017047960181441	0.0190481917375302	0.928685268768513	4848.54426228774	0.0796463627049569	0.0426959885350306	1.865429644277	0.0621212053674533	0.0985400362120191	-0.0339431110661971	0.230969298483305
ENSG00000287975	0.0151128778637181	0.0724306353038602	0.834719041254319	80.6456831438634	0.0189409235639319	0.13857459876937	0.136683950248742	0.891280616301532	0.917585600393606	0.0518299931201525	0.082729619254445
ENSG00000254777	-0.1858184330208	0.0678968066746455	0.00620442964802671	242.136440051919	-0.507426979935302	0.0959918766390025	-5.28614501249504	1.24920879564937e-07	6.12727765599738e-07	-1.23355164918289	-1.20263476118971
ENSG00000254802	-0.199951685815633	0.115003570486618	0.0820952317784716	8.46218447579591	-0.520910967510691	0.203339191798933	-2.56178340683965	0.0104136239417152	0.0203501479971935	-1.32396375871692	-1.23556199178363
CLVS1	-0.285288897945308	0.0949023641410096	0.0026459535399218	302.248343309579	-1.25234810892466	0.186803863836433	-6.70408032898732	2.02678751782295e-11	1.70765656465065e-10	-1.86987611749234	-3.02169530625304
ENSG00000254222	-0.585673143159078	0.140732899812731	3.16034333697107e-05	7.24990411672968	-1.59591083972453	0.192313454933825	-8.29848769694083	1.05445020134524e-16	1.69762795527767e-15	-3.791470082789	-3.86065849850424
ASPH	-0.0532208593655936	0.0303925536454947	0.079926087131294	667.292702416576	0.122081578600221	0.0567514923646431	2.1511606746095	0.0314635198023489	0.0541685462441263	-0.385309101816619	0.33459399639065
GGH	0.514321680687457	0.151990756322061	0.000714637517883335	12.6729014252259	1.29531233428147	0.212921701603853	6.08351485322728	1.17576019841217e-09	7.795230861899e-09	3.2453284478956	3.19956546096713
YTHDF3-DT	-0.0177016552589801	0.0870880431587796	0.838930565361024	12.5405498935729	-0.16667631270294	0.139225109167327	-1.19717135579776	0.231239772075521	0.304953037525917	-0.158088502364622	-0.370538489055034
YTHDF3	0.00781544502011525	0.0152233140712428	0.607680936958061	766.612790895457	0.0410060858398571	0.0249523263228844	1.64337726708268	0.100304900590123	0.14927405131455	0.00514744189498568	0.136611653948522
LINC01414	-0.329473367531836	0.275487159415586	0.231709697895425	7.99001488492651	-1.11959987921984	0.589698913848915	-1.89859579681486	0.057617641485019	0.092342755619261	-2.15252945724018	-2.69753069649006
CYP7B1	-0.00853960554058264	0.0398325437939331	0.830244770029664	1720.70845756671	-0.342037286648803	0.0818447514477112	-4.1790986055755	2.92666779328687e-05	9.61440479528326e-05	-0.0994777738422544	-0.798761312163275
ENSG00000287998	-0.346563224503808	0.0926445799733132	0.000183448214973333	36.0205113389769	-0.865101936081156	0.108354398001234	-7.98400389868167	1.41661544909463e-15	2.02795572784454e-14	-2.26185531752874	-2.0760593095911
LINC01299	-0.100015185614375	0.094163383149584	0.288169772221412	137.203653071362	-0.781684456631196	0.14644096360912	-5.33788113220606	9.40390753941808e-08	4.68998562309781e-07	-0.684658006969047	-1.8723579515132
ENSG00000272010	-0.0873366127953071	0.0718955247849463	0.224453368719307	21.3813724218743	-0.301023824005749	0.125445934349238	-2.39962997260403	0.0164116523894874	0.0305786356812927	-0.603551659329688	-0.698608465362396
ARMC1	-0.0956605552863879	0.025551399539254	0.000181223331524838	501.860898387126	-0.154160840384448	0.0360741970905764	-4.27343788130266	1.92481926299837e-05	6.56141424873291e-05	-0.656800915617927	-0.339976324805123
MTFR1	0.105481376693806	0.0322912024964809	0.00108860041849146	949.358089784461	0.390273589960549	0.0426357977865656	9.1536598403589	5.50366678646235e-20	1.32332290957002e-18	0.629928095040359	0.989505620428798
PDE7A	0.0332663776692409	0.0284747685286953	0.242695608865962	1615.94409079203	0.235789662929917	0.0531732853409859	4.43436326000663	9.23448083658409e-06	3.31605903778915e-05	0.167960103907026	0.612263513080972
ENSG00000287127	-0.110269998983021	0.0570687316844443	0.0533309432746308	49.04240528143	-0.132846537319164	0.0838301846385539	-1.58471006466169	0.113032224081164	0.16531624736972	-0.750259275339201	-0.287927851157742
RRS1	-0.0594469085438428	0.0716111843201681	0.406462791605506	19.4843187529581	-0.104229147561195	0.111874179359657	-0.931664018970055	0.351510186914004	0.434154682308351	-0.425137883516038	-0.218045601097192
ADHFE1	-0.16700269830928	0.0497658607465971	0.000791448435141486	376.575480677395	-0.406793455679247	0.0735601228403796	-5.53008124472496	3.20082508772908e-08	1.7227585174107e-07	-1.11318514244899	-0.956892673388788
VXN	-0.0401700228378295	0.0255422573795783	0.115790887847191	854.174928204139	-0.00143540018034825	0.0321684144575304	-0.0446214152781234	0.964409072735558	0.973553647664758	-0.301821338681847	0.0329716447062604
MYBL1	0.0654827588691013	0.0337309696008796	0.0522189254034314	225.103882128428	0.149590152532334	0.0551779705572733	2.71104846774064	0.00670708215113573	0.0137012386971027	0.374052149957218	0.401768573058589
VCPIP1	-0.0499705487695299	0.0257347440794332	0.0521668573807619	318.163121469115	-0.0339202886220508	0.0391368910016099	-0.866708820091394	0.386101571554627	0.469418360610807	-0.364516475950735	-0.0463548458112742
C8orf44	-0.0762358833722104	0.0225892390223537	0.000738489250461158	608.472372543557	-0.168556088176484	0.0293602671317119	-5.74095894360674	9.41419154153717e-09	5.50621085462152e-08	-0.532538964723707	-0.375128807767219
SGK3	-0.0198327099280019	0.0181168523966265	0.273643453630252	6996.47077755559	0.20668890787326	0.031681408824776	6.52398095729955	6.84654054960958e-11	5.38656915176033e-10	-0.171721114117596	0.54120090887355
MCMDC2	0.185491993888129	0.0683081942279232	0.00661725802195231	302.282696952713	0.736610884780535	0.0607883445964598	12.1176335639749	8.51833129841634e-34	8.00462376807307e-32	1.1417655885509	1.83524416075688
SNHG6	0.0113350324058059	0.0336899572795238	0.736530514487907	500.056515732113	-0.162261846815949	0.0461983602393078	-3.5122858468446	0.000444269886468102	0.00117228692965179	0.0276626636099739	-0.359758581746661
TCF24	-0.0323437813662678	0.0957126047821531	0.735418924774875	7.42281042764079	-0.197581444900358	0.15428871752232	-1.28059554887269	0.200335764255918	0.269661923998064	-0.251755935378138	-0.44600729297601
PPP1R42	-0.0752904086276401	0.0463419713362959	0.104232901882701	101.91268008652	-0.149349830660023	0.0740476786630572	-2.01694142688276	0.0437016262001735	0.0723047566793744	-0.526490649632435	-0.328228077063123
COPS5	0.105530048919519	0.0270946318377845	9.82517059459359e-05	406.748869066547	0.048708685679979	0.0338483118803775	1.43902850612223	0.150142446349737	0.210851969261873	0.630239457093124	0.15542102170345
CSPP1	0.0423306785499278	0.0214202962898204	0.0481327164701868	1974.51885239502	0.0682603811638485	0.0326567340235092	2.09023906416082	0.0365963300428526	0.0619798810785526	0.225945521416409	0.203165294834825
ARFGEF1	-0.00963062858530713	0.0120105688837697	0.422641951120075	2180.77361239688	-0.0310000593922868	0.0199760318815687	-1.55186273110075	0.120695072070554	0.174835501855893	-0.106457178828192	-0.0392237904985978
ENSG00000287214	0.0129984279630792	0.076317925388352	0.864758906719871	13.4488764921304	0.0269173217803538	0.131028521740016	0.205431011682804	0.837235393101782	0.875600560453615	0.0383036040577091	0.102207589099242
ARFGEF1-DT	0.141492960643767	0.0774885004524094	0.0678522858215495	17.3249394740627	0.271546297944444	0.105781340648784	2.56705290629689	0.0102566961905979	0.0200666911449365	0.860298507276102	0.699579446873052
PREX2	-0.00950752281339236	0.0191641792440546	0.619817472459575	4276.34428826039	0.0768357546690774	0.0463472677331726	1.65782706138	0.0973523775383681	0.145421175549316	-0.105669656472497	0.224105932703034
ENSG00000255206	0.101772269446179	0.0878686658036717	0.246769517130571	62.5738055132925	-0.45087090330978	0.0938950095106649	-4.80186226786172	1.57196805856144e-06	6.47128021962106e-06	0.606200492087664	-1.06452761995095
NCOA2	0.0418662534567778	0.0166181661702342	0.0117586262679252	2576.5505029485	0.0775893909634996	0.0286876244810581	2.7046293433857	0.00683806426049559	0.0139425957655051	0.222974538515177	0.225946275250937
TRAM1	0.0316168018489505	0.0217486786188752	0.146019962282053	587.933324468497	0.0877131403315526	0.0289809485562034	3.02657934613316	0.00247337896364786	0.00557380322433211	0.157407569970656	0.250667970376594
LACTB2-AS1	0.13400488079524	0.0633517705998825	0.0344085809033827	49.4234779519635	0.276584696216131	0.0813893778723076	3.39828984379346	0.000678085380478136	0.00172714376125658	0.812396364344642	0.711882966198348
LACTB2	-0.0183616637545253	0.0374325059512708	0.623760860409673	181.29216160317	0.178573649704975	0.0524063349799538	3.40748212545833	0.000655652027034154	0.00167642413905078	-0.162310655697535	0.472544839314099
XKR9	0.0357119075572164	0.0699085968784157	0.609465101694896	292.345629686106	0.00745038612478521	0.200648456996773	0.0371315395906833	0.970380124404766	0.978401550954562	0.183604451270657	0.0546702952754314
ENSG00000254031	0.106444053920654	0.11045248720068	0.33519185024342	40.0334618571205	0.033158878216596	0.234198384342249	0.141584572881335	0.887408153220622	0.914672525939751	0.636086456469479	0.117449161141047
KCNB2	0.15499620785764	0.273174149625704	0.570449423697909	34.2503450567091	-0.4530235193344	0.678584401476027	-0.667600844270813	0.504388418649393	0.585665483210473	0.946680395712434	-1.06978420179119
TERF1	0.0368871629389999	0.0207091801643506	0.0748800105430411	733.256340731582	-0.0105208579005546	0.0352007726349028	-0.298881448133975	0.76503050271843	0.815318354303208	0.191122700597317	0.0107854064194087
ENSG00000253636	-0.0101315893466164	0.0444483172169496	0.819692187405257	130.185958614736	0.207072814441716	0.0773049419502894	2.6786491163123	0.00739198102154568	0.014956114078307	-0.109661884771066	0.542138389721511
RPL7	0.070524097743483	0.0583588091048671	0.226871615943782	330.834684846868	0.0109394596424399	0.0945778384702355	0.11566620488882	0.907917091024925	0.930034314933096	0.406302198061882	0.0631904401978904
RDH10	0.187738531961514	0.0722342922864929	0.00934897167068926	27.1075285269779	0.52517330637329	0.117568087442822	4.46697158894164	7.93346610898374e-06	2.8900035362987e-05	1.15613696146213	1.31892405429652
RDH10-AS1	0.257650741451433	0.0940401218542045	0.0061477345714067	11.1996770822776	0.430862303606997	0.127145139914022	3.38874379231761	0.000702135819917121	0.00178297773765801	1.60337373235462	1.08862125119269
STAU2	-0.0625016131894853	0.0179952922980007	0.000514253200028314	1837.17158559558	-0.0987702151873724	0.033493371484093	-2.94894812946142	0.00318857488050298	0.00700885214812076	-0.444679194707818	-0.204715158298688
ENSG00000254538	0.0590056156672061	0.060678859508376	0.330839358793272	409.373193244093	-0.600171181721632	0.0688151322379092	-8.72150008586348	2.74540029937351e-18	5.43123337420637e-17	0.332617089738708	-1.42911151381155
UBE2W	0.0222024242252642	0.0159893481648815	0.164961736539231	902.79025272917	0.0998048626051944	0.0235125474314258	4.24474901736082	2.18838223862185e-05	7.37253046843555e-05	0.0971826696406627	0.280195357980282
ELOC	-0.0218087935249122	0.0248051366520145	0.379290279136838	267.875111456859	-0.0524391695147996	0.0360435463219777	-1.45488374108251	0.145701449716076	0.205650187820576	-0.184362357376017	-0.0915770368054136
TMEM70	0.141183479440347	0.0441787050030434	0.00139474650415031	67.8102228340762	0.235827488925839	0.0606492550739406	3.88838228331625	0.000100914593855498	0.000299926575702849	0.85831871898048	0.612355882291727
LY96	0.0189697100895621	0.136497690449215	0.889470231172723	17.7468704853934	0.826366549448086	0.193808573472353	4.26382865650661	2.0095356394031e-05	6.82745386580453e-05	0.0765026104375791	2.05442305358033
JPH1	0.0690081368999034	0.0638989018252973	0.280160836923914	420.812558758767	0.106254111445379	0.172599965446359	0.615609111917239	0.538152535976433	0.616304943196835	0.396604415121983	0.295944104597782
GDAP1	0.0532298787179357	0.0260179711013402	0.0407673010135707	3341.68507568088	0.203796791426657	0.0483182164955487	4.2178045095152	2.46692548880594e-05	8.21475929358667e-05	0.295669009259452	0.534138503586587
MIR2052HG	0.171391205979083	0.0567822900552375	0.00254120020822289	700.327633773487	0.601076673663247	0.0902833850262312	6.65766656277463	2.78209042628695e-11	2.28752417282826e-10	1.05156116077651	1.50427632220969
LINC03071	0.30026065040718	0.100426606308219	0.00279113005792194	35.3971099125946	0.29117672472948	0.13431610688608	2.16784666768551	0.0301703547756559	0.0522155228583002	1.87595441931087	0.747515977946967
ENSG00000253706	0.157222953673712	0.106950262799971	0.14154638991515	18.7505714837979	0.383315533738967	0.138265376210909	2.77231758408021	0.00556587050553002	0.0115885375277924	0.960925155184982	0.972514391357092
PI15	0.229952214953643	0.0949998940915364	0.01549694863395	34.223987825129	0.787109352606315	0.139630720119136	5.63707865958678	1.72959122240864e-08	9.75968478379973e-08	1.42618294351054	1.95855892098211
CASC9	0.176911317327533	0.165391508826227	0.284776090865657	16.800081820155	0.133102836568899	0.309144667827936	0.43055194030706	0.666794192459423	0.731578926354777	1.08687397369517	0.361507363118463
HNF4G	-0.491331451179107	0.127773924390085	0.000120395892172073	10.7498248978398	-0.881274147061416	0.232968315257978	-3.78280688550087	0.000155069724013969	0.000446540678062741	-3.18795498879472	-2.11555104875085
ENSG00000287352	-0.0312924814727304	0.17046242310919	0.854347603401477	19.4558477780062	0.0428883912194364	0.302251762691431	0.141896248470257	0.887161957621309	0.91457231251927	-0.245030644144236	0.141208150566088
ZFHX4-AS1	-0.0844830518460258	0.0624723960987855	0.176271018156375	110.143581750518	-0.383626499615815	0.0943056051450712	-4.06790772431478	4.74371581488792e-05	0.000150068289039172	-0.585297088435523	-0.900320112772365
ZFHX4	0.0233319302642971	0.0218786100914614	0.286230873697111	2355.95405122762	0.0825127752418854	0.034077986502374	2.42129256187531	0.0154654249209488	0.0290033801236163	0.104408254946667	0.237968936094438
PEX2	0.102521921900333	0.0221044180803693	3.51671260146225e-06	485.813149351672	0.188725168009365	0.0315662331291265	5.9787041183329	2.24919658165107e-09	1.43839245280727e-08	0.610996108551989	0.497334344808537
ENSG00000288756	0.220411140515292	0.0561213994439986	8.58693826138633e-05	92.9806686371786	0.561645310696372	0.0791222899470103	7.09844610251443	1.26167371924197e-12	1.24464416502403e-11	1.36514754849462	1.40798688455012
PKIA-AS1	0.0759036303026281	0.0761948561768381	0.319163724938894	105.295055524717	-0.469954476893846	0.100177229220926	-4.6912305376048	2.7156676256895e-06	1.06942840132455e-05	0.440715711641509	-1.11112876256143
PKIA	-0.0649097683173444	0.0499816416241661	0.19405644963787	529.328402598405	-0.291845817351474	0.0799797403512608	-3.64899680931352	0.000263266373481417	0.000726258637799525	-0.460084451258138	-0.676196227157029
ZC2HC1A	-0.0429177006490286	0.035493801083343	0.226601207202004	893.200796634511	-0.445324843802049	0.047250315396469	-9.42480150799857	4.30919830515544e-21	1.18812596383762e-19	-0.319398562470072	-1.05098441700171
IL7	0.0849809602924518	0.0644895562882323	0.18758814260223	483.205550684882	-0.555390804412168	0.0871465683085533	-6.37306568912431	1.85286474366863e-10	1.38050416055376e-09	0.498784477921306	-1.31976004774801
ENSG00000249328	-0.0515792377430588	0.110678604522144	0.641196046872504	12.5774651567817	-0.169604924138477	0.173738159005663	-0.976209976605939	0.328960420290955	0.4114071447626	-0.374807451835215	-0.377690013299533
ENSG00000285758	0.0366336546577964	0.0759094764323698	0.629382199108209	25.4252993559277	-0.116249419305691	0.0959238035715007	-1.21189334635839	0.225553209440584	0.298415272715802	0.189500977783703	-0.247398510043429
MRPS28	-0.0963666842328405	0.0203594329129219	2.20931755417844e-06	1077.56407618821	-0.285509129198379	0.0315287872104878	-9.0555062360092	1.3593575523827e-19	3.11788884181626e-18	-0.661318106994788	-0.660722348168921
ENSG00000272518	-0.197045601346436	0.0504916307691433	9.51885588909406e-05	17.2725871491854	-0.259564076529322	0.0902559665447799	-2.87586612238584	0.00402920565840875	0.00868256813110709	-1.30537318858007	-0.597365813076538
ENSG00000254205	0.157686915491399	0.0711023424939988	0.0265721752418101	121.592124543955	-0.261246249213373	0.073136775200861	-3.57202308272266	0.00035423418040281	0.000952033435671816	0.963893174457639	-0.601473595552372
ENSG00000253238	-0.106974474492552	0.0770406019633748	0.164970631211039	16.6876147777627	-0.285243906360986	0.119543318171873	-2.38611334136532	0.0170275023654955	0.0315727915602232	-0.729177410779804	-0.660074687120822
ENSG00000251867	-0.0249353247076672	0.0604313015141405	0.679883092559907	44.5029758649494	-0.220472613426562	0.084305503199244	-2.61516277182412	0.00891849421509428	0.0176795637125828	-0.20436315152159	-0.501906394069983
ZBTB10	-0.0130978884219541	0.0280289355338322	0.640286102586526	232.430520524364	0.0907196346825323	0.0409294622073283	2.21648733675003	0.0266581441959115	0.0468188900353102	-0.128637654949617	0.258009680847665
ZNF704	0.0197199980082894	0.0169802644877662	0.245500363444017	5529.28682316389	0.16420179301335	0.0318681817518363	5.15253095680265	2.56994176962371e-07	1.20074042397081e-06	0.0813022920448334	0.437449476262029
ENSG00000286763	-0.31582058280615	0.0840521222446373	0.00017166233120556	13.6019125936587	-0.468759730886492	0.135463861793914	-3.460404307679	0.000539364896553078	0.00139955236189273	-2.06519095944479	-1.10821125191665
PAG1	0.0373760041445195	0.0535858324857091	0.485491270478663	339.128588609528	0.334074684954649	0.112733827472259	2.96339344139501	0.00304267388443213	0.00671056970464268	0.194249876291389	0.852270674615555
ENSG00000254177	0.419339021502159	0.159172936667755	0.008426454752371	7.81547114349379	-0.0829726342923569	0.236613660451107	-0.350667134493285	0.725838084576615	0.781737082143273	2.63771300998071	-0.166138247273817
ENSG00000272425	0.121610429869979	0.103395654999839	0.239528641224085	9.87866120338877	-0.0760691366001459	0.175653835066167	-0.433062771282457	0.664969167977594	0.729924437440332	0.733107578462425	-0.149280247431774
LNMICC	0.0532741886210854	0.097769648692487	0.585825764173255	9.95762544819457	0.124555832452666	0.157129797261869	0.792693904168186	0.427956182736599	0.511584232605702	0.295952465012715	0.340636001894722
FABP5	0.156826213927868	0.050226585432326	0.00179398521088047	143.767645101662	0.0371065239680094	0.0882158630664722	0.420633236224748	0.674022920125967	0.737357694397722	0.958387163550756	0.127089116772358
ENSG00000253859	0.211222656626573	0.0852786272089054	0.0132546337043043	23.0381168564356	0.315227373144438	0.134843845411993	2.33772162297294	0.0194016937240205	0.03543637395964	1.30636771742118	0.80624647156875
PMP2	0.184420236236873	0.0375324566684422	8.94098865751608e-07	1314.31610066912	0.37876322721771	0.0858369515320276	4.41258945544432	1.02141569542128e-05	3.64299656821632e-05	1.13490942659258	0.961397884038946
IMPA1	-0.018519434062384	0.0216506429055755	0.392343185839956	231.543517741136	-0.00959636350470441	0.0380077458313241	-0.252484415868609	0.8006666583357	0.845517946977061	-0.163319931238164	0.0130429759984926
ZFAND1	-0.0203850428899593	0.027110566166985	0.452097706295061	305.769535657652	-0.0999103032868993	0.0421321337574391	-2.3713563585955	0.017722934083563	0.0327304722702359	-0.175254454176015	-0.207499197036533
ENSG00000253334	0.139695693190389	0.0766535923611037	0.0683899898190038	59.7048904501836	0.0136541641722206	0.0826743553533148	0.165155979915036	0.86882121232156	0.900250300339719	0.848801172287787	0.069819614360702
SNX16	0.0848195298467133	0.0314139300739388	0.00693267476644647	312.49019280889	0.16376195354406	0.0572773416081061	2.85910534508612	0.00424837676194596	0.0091037351019803	0.497751788040631	0.436375410037284
LINC02235	-0.221111168146399	0.0667308490372934	0.000921435140663963	79.985260844165	-0.705424607861118	0.0785840305456279	-8.9766916123185	2.79030613137645e-19	6.12537048005858e-18	-1.45932349946053	-1.68613517346105
ENSG00000254394	-0.494109343694098	0.124367919168202	7.09835935745731e-05	30.9146866736378	-0.759976956560171	0.202825062965508	-3.74695782389286	0.00017899216710831	0.000509375422404336	-3.20572549965906	-1.81934931022961
RALYL	0.0909173763465242	0.195693345951562	0.642224345444875	47.5069673272391	0.518048064227843	0.407362250546645	1.27171347745813	0.203474940239924	0.273426217461024	0.536760441863348	1.30152456546958
E2F5-DT	-0.00445284323303622	0.0769589864765043	0.953860183641002	11.9124189710895	-0.0722416209972387	0.125380571389806	-0.576178750794177	0.564494366431588	0.64004292298307	-0.0733342662751571	-0.139933643680167
E2F5	0.271098161583495	0.0593195195442695	4.8741212838878e-06	76.745886744746	0.592290676435397	0.0849822749583005	6.96957897074449	3.17890893044237e-12	2.97505816467925e-11	1.68939848826747	1.48282135163059
RBIS	0.115635606366768	0.0431841939876119	0.00741229700804481	333.640252954868	0.233343615021132	0.0489148992758065	4.77039958122831	1.83860827624544e-06	7.46384995192605e-06	0.694885917471809	0.606290385095944
CA13	0.0502376767656826	0.0351368977130453	0.152783086779653	96.0732507748481	0.0713884877728301	0.0615724935328004	1.15942174300283	0.246284318228327	0.321957880128422	0.276527535277332	0.210803976423667
ENSG00000258256	0.119909990673824	0.0945459278105207	0.204700690194501	7.78414645328258	0.00966607491004682	0.143923314980396	0.067161285934551	0.94645330485442	0.960111091033747	0.72222966542354	0.0600808976768922
CA1	0.237897125936234	0.0866261516884226	0.00602806884307974	30.1167319679748	0.0661083581210875	0.0998781511750063	0.661890086504029	0.508041665592672	0.589053282775313	1.47700748987814	0.197910161026948
CA3	0.0942392241114236	0.0570132308382086	0.0983438809679847	69.5125135302	0.287404876030055	0.0886958393371703	3.24034225480981	0.00119386307903601	0.00288617305497476	0.558010699559527	0.738305310019773
CA3-AS1	0.212511801341957	0.0681921338493132	0.00183093469845506	135.2369960146	0.866637911523479	0.074940379538261	11.5643651241587	6.24514994961737e-31	4.52847132960838e-29	1.31461453044465	2.15276372750737
CA2	0.0812727100085689	0.0348443976883717	0.0196771892954052	3056.35658332681	0.676167615003326	0.0674719045207119	10.0214692294	1.22665701924965e-23	4.34472480395e-22	0.475062357068236	1.6876446861447
ENSG00000253154	0.227929584265989	0.0783681660961646	0.0036322982626694	752.106507716318	0.823678434655791	0.18760538780987	4.39048389959117	1.13098689726633e-05	4.00740990262624e-05	1.41324393294208	2.04785881024104
ENSG00000287927	0.635343800102983	0.155062700754223	4.17934225601972e-05	8.37162380298803	0.617988908188172	0.269143655535707	2.29613032102919	0.0216684310938173	0.0390510647691075	4.01952142919123	1.54557516225586
ATP6V0D2	0.33474747946105	0.109596681861171	0.00225542913717607	316.348421720038	0.709855755174791	0.236346731661455	3.00345069375275	0.00266936798922968	0.00595860133627831	2.09657079200036	1.76990945786036
PSKH2	0.439165957254029	0.176992921034461	0.0130917798199698	21.4743885473795	-0.00841957241812281	0.304038243890226	-0.0276924781250964	0.977907422991102	0.983944218336526	2.76454829078582	0.0159166416149949
ENSG00000253675	0.356548946158244	0.159860224718952	0.0257222684452806	13.6526406448826	0.247091395017095	0.274212574303871	0.901094326707564	0.367538169110213	0.450417060261621	2.23603738356588	0.639861783730851
WWP1	0.0440286236851386	0.0207139250343036	0.0335401820025521	1860.64928779357	0.185900765426559	0.0278195766204346	6.68237220008614	2.35104969778138e-11	1.96468390806431e-10	0.236807479648951	0.490437293427101
RMDN1	-0.00747660592009172	0.0185493001025067	0.68689912768668	827.205473060936	-0.0338669625481374	0.0373288741203874	-0.907259148478864	0.364269771627151	0.447125668365803	-0.0926776380548588	-0.0462246261768672
CPNE3	-0.00561260494126613	0.0223782961000337	0.801964309462485	421.641573010056	0.0415478932558269	0.0347570063216389	1.19538181370817	0.231937887826596	0.305654838150418	-0.0807534007178797	0.137934720854613
CNGB3	-0.0581287946045241	0.0975139075870711	0.551103257023898	23.5663247281833	-0.54631621031997	0.128022258371814	-4.26735332799166	1.97805738431357e-05	6.72670991585807e-05	-0.416705750900142	-1.29760033790332
CNBD1	-0.420686250930253	0.114624833403042	0.000242441947031016	124.428526081251	-0.845894618325797	0.257345217302723	-3.28700345470475	0.00101259591489445	0.00248500886882426	-2.73602918829622	-2.02915598983607
ENSG00000253500	-0.412749920728512	0.152777511388241	0.00689983099395879	19.9492281966833	-0.865181836042208	0.274644827883567	-3.15018434066049	0.00163167473382358	0.00382003117421668	-2.68525953421061	-2.07625442134327
ENSG00000253553	0.0835446922742609	0.161918233063969	0.605876477093212	23.3611340021497	-0.950268442299174	0.308247306593174	-3.08281182665237	0.00205054772479908	0.00469738656658576	0.489596499522704	-2.28403170451065
RIPK2-DT	-0.0139568218136257	0.027175915729145	0.607550425691538	2079.90264346829	-0.0462862061437281	0.0461928959882601	-1.00202001094479	0.31633392818659	0.398103060426418	-0.134132354649508	-0.0765518046459751
RIPK2	0.0576203311308013	0.0261505521544543	0.0275660174782269	285.128313048466	0.110270773254565	0.0378262558023005	2.91519133775485	0.00355470535490382	0.00775441942752795	0.323755258774571	0.305752594027887
OSGIN2	0.0458446192668089	0.0405912232006899	0.258719869222188	127.486482738363	0.108528623933011	0.0618850133160112	1.75371415658937	0.0794794985803475	0.121926820327573	0.248424620715253	0.301498351570368
NBN	-0.0699583083621393	0.0321151095072621	0.0293791564279609	531.340960547433	-0.327488990086482	0.046741512703013	-7.00638407163428	2.4455601305672e-12	2.32176940643231e-11	-0.492380566111739	-0.763235091675606
DECR1	-0.107093101590198	0.0324137326560581	0.000953354604681455	658.268472725973	-0.349970706489416	0.048692584346605	-7.18735124014458	6.60603136707531e-13	6.85078185353564e-12	-0.729936282520215	-0.818134330940525
ENSG00000254180	0.0624523100809949	0.0474684326772511	0.188288242414192	1255.45855042583	0.281480494945348	0.0752061004779197	3.74278806049769	0.000181989719180101	0.000517426157434254	0.35466600638893	0.72383826449546
LINC00534	0.126122672608383	0.0563044435546459	0.0250900938044846	535.616076262268	0.046177586095297	0.0681341997487754	0.677744602058337	0.497933641346609	0.579595639658841	0.761972935265339	0.149240201733465
LINC01030	-0.160064214807962	0.0741507415367245	0.0308786743921426	15.3546250465945	-0.393036362503949	0.110000632690623	-3.57303728978874	0.000352864488869755	0.000948490682428948	-1.0687988331239	-0.923298532430675
TMEM64	-0.0504014085079753	0.0228737600126612	0.0275623639932018	1278.02980599609	-0.186893823339761	0.0275116768406837	-6.79325453050491	1.09631703355804e-11	9.61064594196668e-11	-0.367272737260968	-0.419908649851434
ENSG00000246792	-0.207385187986929	0.0907885143903399	0.0223558566290033	8.54165767415718	-0.433292811048321	0.150130838632341	-2.88610131666169	0.00390046571914133	0.00842881351814444	-1.37151676171552	-1.02160278825275
NECAB1	-0.0679527268775427	0.0218598636359897	0.00188000619444801	3743.37817413942	-0.292818392725615	0.0406529191314248	-7.20288724602968	5.89507204397272e-13	6.16905891510736e-12	-0.479550621335612	-0.678571208106489
ENSG00000254251	0.146629781822875	0.053131165937803	0.00578421214388418	223.188060565798	-0.142800688571681	0.0657701703515618	-2.17120752171338	0.0299154890398498	0.0518182523404452	0.893159367111006	-0.312235396075434
ENSG00000289502	-0.122187467290157	0.0904200640717428	0.176589313715763	11.524068228948	-0.206762722909765	0.146109738205205	-1.41511938526216	0.157033495355774	0.2193253141323	-0.826496746330097	-0.468427519668773
C8orf88	0.188726602564619	0.050365354658322	0.000178854237564179	107.870233324689	0.493273259727961	0.0756021250681986	6.52459516558552	6.81854468549866e-11	5.36843366929828e-10	1.16245776735814	1.24102571851307
PIP4P2	0.0859352140045219	0.023703633448686	0.000288511639295774	623.968738843433	0.160788533489055	0.0342568338173054	4.69361921614105	2.6841344909605e-06	1.05904860870845e-05	0.504888953118302	0.429114465360768
ENSG00000253358	0.202199472102174	0.089318419699048	0.0235861198290868	9.78351113752505	0.194084871623224	0.139282826661621	1.39345873626431	0.163481114708603	0.227039298047282	1.24864532616359	0.510422475884149
OTUD6B-AS1	0.20578162500008	0.0426582264186291	1.40734874111445e-06	472.744138030508	0.484535161405565	0.0725177695939319	6.68160595835686	2.36337801864782e-11	1.97319566398257e-10	1.27156078694779	1.21968771469149
OTUD6B	0.0235552615584717	0.0199121624420257	0.236825600147134	359.905293764113	0.010273352017228	0.0328240884292614	0.31298209665039	0.754294264121731	0.806349280665972	0.105836931962808	0.0615638383300756
LRRC69	-0.00442587343032551	0.0414404329110577	0.914946973685329	392.030435377419	0.152218843004052	0.0655383821721715	2.32259079273834	0.0202011458127767	0.0367144961100968	-0.0731617372195894	0.408187705146807
SLC26A7	0.0199056282759311	0.096911031004302	0.837258793929643	94.0671762574345	0.58219039084749	0.136062080770909	4.27885850009701	1.87854233238973e-05	6.41774168135776e-05	0.0824897910823504	1.45815695389527
RUNX1T1	0.0199714133865591	0.0907877604931142	0.825887401431219	228.035975753027	0.0175152627359389	0.158985265394461	0.110169094554024	0.912275272018528	0.933408475086786	0.0829106263079101	0.0792482260412293
FLJ46284	-0.0401603105743366	0.0497425198965576	0.419456908569814	217.824614340135	0.099386136472016	0.0722648584486561	1.37530382824495	0.169037270167728	0.233645661684744	-0.301759208169962	0.279172849477825
ENSG00000253197	0.0284693498368781	0.0630895364980473	0.651807132398642	444.947558666487	-0.208061468424294	0.0685173208112356	-3.03662586278732	0.00239242204303741	0.00540658026854761	0.137272942776227	-0.471598991965124
TRIQK	-7.24509114547216e-05	0.0265204394083651	0.997820270212314	1031.18814384102	0.0301801621573628	0.0470884348479155	0.640925149770589	0.52157131494	0.601483969605217	-0.0453123723679298	0.110175283884204
CIBAR1-DT	-0.327975770287455	0.106894940897568	0.00215347631378771	63.8181360648207	-1.42778788746945	0.13470828824326	-10.599109424441	3.00831232483212e-26	1.42434695112488e-24	-2.14294914844203	-3.45011056629333
ENSG00000254089	-0.328845610526428	0.118037711711504	0.00533732688041405	34.2734816172296	-1.04465866467774	0.181934782393156	-5.74194033123509	9.35978055804161e-09	5.47786585058819e-08	-2.14851362054939	-2.51452795798859
CIBAR1	-0.057490996032207	0.102757016828589	0.57583085532826	46.7439338713714	-0.14359120079298	0.122362817551658	-1.17348720523177	0.24060048479685	0.315670304102322	-0.412625677104104	-0.314165787812483
ENSG00000271971	0.0145970876915497	0.0622789015988388	0.814688005426455	34.0646569253427	-0.0270832741335634	0.115258280949466	-0.23497898728368	0.814225042372524	0.856931176960774	0.0485304216612939	-0.0296591946637396
RBM12B	0.148501680583925	0.0231647780370736	1.44884248156384e-10	640.102248191829	0.328077372781191	0.0284911515849808	11.5150618535945	1.10780024337191e-30	7.84748649323993e-29	0.905134127506045	0.837625534980482
TMEM67	-0.391085146903479	0.130237540193674	0.00267455119804512	14.3840637593263	-0.575051697633526	0.253154984941254	-2.27154009140673	0.0231143028494152	0.0413159190489644	-2.54666738330711	-1.36777097635222
PDP1	-0.00603449618867478	0.173610984508046	0.97227213468697	23.1772658315116	0.434172796923802	0.286382151191964	1.51606095253043	0.129503940662303	0.185546758391155	-0.0834522895176401	1.0967053120992
RAD54B	0.0585596544643016	0.0402622629218175	0.145820167544597	84.1948137898813	-0.0304724167176547	0.0654348660731668	-0.465690824270682	0.641436821189404	0.709335537236051	0.329764222553055	-0.0379353131901114
FSBP	-0.0243762900351453	0.0462039647421132	0.597790842595212	40.1827844154767	-0.00587147819403223	0.0774493863336931	-0.0758105192562118	0.939569847055224	0.954758479617275	-0.200786939818658	0.0221389616536754
VIRMA-DT	0.0881275389346092	0.030608085650999	0.00398654898637609	196.44398095947	0.168934393932357	0.0506931899754189	3.3324869477394	0.000860735077796433	0.00214374829788434	0.518913518063867	0.449006253580155
DPY19L4	-0.00877890254319333	0.0188473648956637	0.641366262423206	617.300994649357	-0.0547686144291151	0.0284420060132156	-1.9256241772703	0.054151317597808	0.0874569420831662	-0.101008585405967	-0.0972654260464044
INTS8	0.0360697767065132	0.0186531742256024	0.0531491420297746	548.955360464765	0.0734900629095369	0.0293578291293941	2.50325262762552	0.0123057671339242	0.0235992939475861	0.185893783046913	0.215935918940663
CCNE2	-0.00773424108045713	0.0415758822178218	0.852423504212829	425.990295310236	-0.387835632950551	0.0595695692012669	-6.51063350215235	7.48345255171184e-11	5.85763829568333e-10	-0.0943257610083582	-0.910598608146118
NDUFAF6	0.0827089961824467	0.0370481105495597	0.0255835579672723	1306.95210833174	0.66201074847403	0.0421296694559688	15.7136468674629	1.21957270362996e-55	5.61552251386417e-53	0.48425045161094	1.65307431843328
TP53INP1	0.0644916515762526	0.0394384792098911	0.101997296281359	174.360674303198	0.105824455616444	0.0637685729328759	1.65950797939037	0.0970134740947133	0.145014021164698	0.367711917993507	0.29489490631899
ENSG00000287322	0.161821170871078	0.0774760938079785	0.0367383948757603	14.7074812650781	0.162108203112456	0.119112697746186	1.36096491960822	0.173524775801356	0.23883825913602	0.990340500890925	0.432337033295851
ENSG00000254248	0.110479128353402	0.10823471928271	0.307379297392591	17.6348808992364	0.40873805811314	0.162076419691183	2.52188479293867	0.0116727930884669	0.0225214229104739	0.661899310515713	1.03459493820332
PLEKHF2	0.045903858988443	0.0491610636962003	0.3504358498084	157.369454273554	0.286688227428296	0.0558582758168717	5.13242170897268	2.86037722468483e-07	1.32467758924428e-06	0.248803584304096	0.736555289587538
CFAP418-AS1	-0.208352863760598	0.0712501401927216	0.00345292896682	105.514780365371	-0.584474139581622	0.119542783994045	-4.88924651119669	1.01222674509542e-06	4.30956823651583e-06	-1.37770709944685	-1.39078011345266
CFAP418	-0.0416847118905649	0.0584239756168655	0.475544827369353	47.1963689031539	-0.00695998623528983	0.114065535829143	-0.0610174333964914	0.951345325081817	0.963964246395019	-0.311510985823513	0.0194808788664114
UQCRB	0.108323384455573	0.0535348767196814	0.0430301636949062	274.505606266351	0.0131856455939538	0.0789079402124207	0.167101632084907	0.867290081853483	0.899281703875948	0.648108758811364	0.0686755151706165
MTERF3	-0.0151727154296745	0.0374809826586761	0.685616415857241	169.619872308085	-0.0104980028851842	0.0598271648812144	-0.175472177329944	0.860708630859121	0.894208684745222	-0.141910571624167	0.0108412172362846
PTDSS1	-0.199049543808215	0.0384440844375602	2.24712986696776e-07	118.245746588195	-0.310184390460696	0.0641055362603575	-4.83865214387906	1.30722607945345e-06	5.45581009095256e-06	-1.31819264833108	-0.720978115463785
SDC2	0.262392166412312	0.140427830385853	0.0616896679088222	36.9203719882076	0.840405477210826	0.225571970690024	3.72566447258509	0.000194801384185245	0.00055121399507203	1.63370519526223	2.08870542065836
CPQ	0.0962047209431841	0.0207143252654109	3.41137283333614e-06	5797.57048171377	0.341965789910943	0.0375334476504579	9.11096132429955	8.16551893840691e-20	1.92072193879411e-18	0.570584218014307	0.871540362538655
ENSG00000270077	0.145393876551174	0.111086120932714	0.190588804306045	9.8612432189661	0.361610391353517	0.171712019548484	2.10591193501986	0.0352120027520084	0.0599584768362754	0.885253133180232	0.919511507425044
TSPYL5	-0.0422559482548777	0.0453028282904483	0.350952081476508	79.9304974645075	0.0093859118148545	0.0705038803602663	0.133126173579293	0.894093595853582	0.919813207196071	-0.315165253209075	0.0593967532583568
MTDH	0.0482962771650442	0.0165997985891526	0.00362065773543476	2584.90803775103	0.0159071933172404	0.0276798656731294	0.574684628353616	0.565504605302424	0.640793885841026	0.264108169693889	0.0753214000734307
LAPTM4B	-0.0476043597675507	0.0363924421788943	0.190844927501757	189.715075176042	-0.137951085055331	0.0649363571922569	-2.12440443258773	0.0336363396723992	0.0575863640161971	-0.349379681729991	-0.300392904202822
MATN2	0.104505143855342	0.0508659098781592	0.0399251716803486	487.631313897716	0.393112406516683	0.129080817389404	3.0454750323649	0.0023231306605906	0.00526140484800203	0.623683016741459	0.996437870020031
RPL30	0.120528452885907	0.0524390054002032	0.0215361678530264	599.93096062529	-0.0848864969000335	0.0902741002934879	-0.940319500544022	0.347053699851281	0.429543380408635	0.726186042209071	-0.170811805081232
RPL30-AS1	0.145457633545203	0.100293935382283	0.14697115755423	11.5841428900568	0.46303773816914	0.155332768309182	2.98094048802044	0.00287364631364521	0.00636905148071209	0.885660994301187	1.1671920706453
ENSG00000288752	0.133632178007739	0.0586794083689203	0.0227667291710636	59.0270680869121	0.276677531906446	0.0882671081538749	3.13454850502316	0.00172118796000223	0.00400378186537268	0.810012140009569	0.712109666361432
RIDA	0.175812900661079	0.0431607660887728	4.63232840508631e-05	137.501312760044	0.33860816786217	0.0558507202422925	6.06273592163565	1.33825296845408e-09	8.81858431949451e-09	1.07984727082619	0.863341215600181
POP1	-0.165774635966015	0.046749389623288	0.000391084924048735	120.429503098101	-0.269396645329983	0.0694922488901606	-3.87664307361518	0.000105907543686314	0.000313904914646691	-1.10532908067003	-0.621376459661593
STK3	-0.108021746084215	0.0193046278842773	2.19809512170677e-08	2969.0225027171	-0.198725339067499	0.0382199001971386	-5.1995253269232	1.99798102782982e-07	9.50137221032006e-07	-0.735876932484527	-0.448800625942679
VPS13B-DT	0.0919365658633932	0.0275090555641176	0.000831628770919977	676.062612529295	0.243730162562027	0.0281080971666841	8.67117262035493	4.27692745592871e-18	8.26573451031427e-17	0.543280319174874	0.631653820358815
VPS13B	-0.0253836539421816	0.0118293151908071	0.0318868510285349	3806.78336743011	-0.0484892605583066	0.0205275576183785	-2.3621544004287	0.01816907325797	0.0334504189589457	-0.207231167288848	-0.0819315545392615
COX6C	0.0366760463183978	0.0392758245240136	0.35040337333161	387.961893541711	-0.11981415485735	0.0590866544939037	-2.02777016034495	0.0425837111665794	0.0706964838891346	0.189772162309817	-0.256103417909856
FBXO43	-0.54931459614504	0.0834453182959172	4.61269808546516e-11	8.41017585929182	-0.924504185932599	0.138785889559904	-6.66137017865606	2.71286372891862e-11	2.23559392211289e-10	-3.55888010630934	-2.22111666504477
POLR2K	0.0724645907304454	0.048614355886584	0.136066372237177	114.727860636777	-0.0167816173217674	0.0618694431577721	-0.271242417342805	0.786204591025497	0.833405264484402	0.418715763929139	-0.00450305836170575
SPAG1	0.124905060019259	0.0901528169066229	0.165905285436189	73.9887966990697	0.554722413484024	0.177175456943658	3.13092130847686	0.00174258847118327	0.0040493306159795	0.754183721814197	1.39108151203962
RNF19A	-0.0289926860599434	0.02466406640661	0.239793505126849	590.602855498255	0.0203921199353927	0.0408428970929742	0.499281916485317	0.61758079280403	0.68757801135614	-0.230318577659246	0.0862733690015423
ANKRD46	0.109151635737429	0.0300509485795595	0.000280994150541869	343.149588370003	0.299518202432272	0.0405212504890919	7.39163275607451	1.45036653436687e-13	1.64083850306935e-12	0.653407181382864	0.767885453836664
SNX31	0.486537448420151	0.245430733291704	0.0474365115258455	41.3155094488981	2.2064012698828	0.327108893762026	6.74515830036701	1.52860272305856e-11	1.30826231195597e-10	3.06758938898703	5.42439956930375
PABPC1	0.0384515043444436	0.023792311596979	0.10606588396332	797.255152109268	0.0640885676953099	0.0334836255307776	1.91402713055672	0.0556166892515369	0.0894705373949521	0.201129979781433	0.192977932728077
ENSG00000260368	0.437991303608775	0.120086616720078	0.000265015711656532	12.1468750983925	0.96198889025609	0.167169469131016	5.75457286104167	8.68611364101902e-09	5.10794511622887e-08	2.75703389083975	2.38560610047239
YWHAZ	-0.04432904775301	0.0213929517324173	0.0382530112331065	1300.43133931589	-0.0381636346727707	0.0411466391810084	-0.927503082448238	0.35366539210408	0.43628996595934	-0.32842711879805	-0.0567168869449271
LINC03044	-0.0575085901018923	0.0841486029471759	0.494343348413305	9.82525982188608	0.00827297417627641	0.132438346923025	0.0624666070551667	0.950191253696652	0.962948305853688	-0.412738228473462	0.0566790146029907
ZNNT1	0.12523772483664	0.082028082185358	0.126819093994424	210.851831297834	1.38216545694558	0.0987549105843323	13.9959162412008	1.65088248535992e-44	3.23467591652755e-42	0.75631181846285	3.41165648980959
ZNF706	0.107910299884452	0.026875367505663	5.93923674433729e-05	1792.93211178926	0.466689963514878	0.031124381840193	14.994352848872	7.99380343298908e-51	2.49542155303039e-48	0.645466207373757	1.17611062426067
NCALD	-0.131614910469095	0.0748374436676911	0.0786323417242015	180.830762130916	-0.448423794563109	0.16985780931854	-2.63999516043542	0.0082907211133517	0.0165814422267034	-0.886805228580658	-1.05855190145229
RRM2B	-0.131848476389107	0.0412884600542903	0.00140632704149108	199.873476651867	-0.197269784338159	0.0487053192745834	-4.0502718650918	5.11581631020362e-05	0.000160845177195852	-0.888299377723121	-0.445246233301252
UBR5-DT	-0.0816842714831416	0.049540642126524	0.0991817451455028	149.614416594941	-0.106859573695446	0.0651208010362855	-1.64094378439699	0.100809085045557	0.149988022325638	-0.567392955508439	-0.224468971587448
UBR5	-0.00764045412910873	0.0133895851248677	0.568252748280707	2741.06434086232	0.0252521317703059	0.02308793282043	1.09373723350238	0.27407023933152	0.352526410224732	-0.0937257946565729	0.0981412774731757
ENSG00000272037	-0.0321842273981279	0.0774559203282733	0.677763702034033	9.76574992112572	-0.0883637934561321	0.121486615315123	-0.727354147013859	0.46700903598519	0.549503125584567	-0.250735249549231	-0.179303191246187
AZIN1	0.0415823258820741	0.0350184188650963	0.235053495558619	414.842439867262	-0.0703025061623297	0.0567966612491136	-1.23779293740487	0.215792847872629	0.28756766312988	0.221158219840595	-0.135198421183102
MAILR	-0.0828159968606216	0.0574234495299931	0.149246461809017	559.704701378183	-1.03102563924287	0.116386142421906	-8.85866322044891	8.09796067190643e-19	1.71041559237583e-17	-0.57463273818809	-2.48123678431485
ATP6V1C1	-0.0333315559045918	0.0231418987098797	0.149779129670691	497.656002476511	-0.0477261183544103	0.0283537035313114	-1.68324107295915	0.0923284326536293	0.138983973259232	-0.258074847312306	-0.0800679990306888
BAALC	-0.0870773555963808	0.12796963304271	0.496217499367524	51.7803696240357	0.324837838898449	0.295327033324493	1.09992585250918	0.271364429594857	0.349387631197348	-0.601893160001397	0.829714753501526
BAALC-AS1	0.183166954956008	0.0874234735327101	0.0361559685588675	318.508337008454	0.855264219228588	0.135464890733044	6.31354895427499	2.72708005307191e-10	1.9828848746519e-09	1.1268920362517	2.1249897335902
CTHRC1	0.277334530215121	0.081338660365365	0.000650516717392082	62.1295762466119	0.426215543984057	0.119577837347213	3.56433561134305	0.000364778979885798	0.000977378418902622	1.72929328474512	1.07727409407291
LINC02933	0.442348882790897	0.110116717324175	5.89209559873689e-05	16.3393421717964	0.878091101860897	0.159602665921474	5.50173204683764	3.76078219134543e-08	2.00191001156648e-07	2.78490984636368	2.18073185171156
SLC25A32	0.095925703500449	0.0299331406383398	0.0013521952054693	602.182795271541	0.328289318215812	0.0394955116183136	8.31206647956391	9.40497092210517e-17	1.52751988045267e-15	0.568799310041551	0.838143095246691
DCAF13	-0.0352482662383643	0.0318582502857594	0.268549377002256	170.232372147977	-0.191075821529377	0.0399889682511267	-4.77821333947502	1.76859676909549e-06	7.20504651475353e-06	-0.270336272700904	-0.430120882543204
LRP12	0.0231042864455645	0.0330699222212183	0.484771066427462	348.334284569181	-0.0888832098341199	0.0493604534556929	-1.80069678480372	0.0717506846606301	0.11169842871097	0.102951990194824	-0.180571580345231
ZFPM2	-0.199323458548267	0.093785996908778	0.0335615177588599	272.855072087427	-0.278745657020023	0.166726670645992	-1.67187202827242	0.0945495596238229	0.141901384383277	-1.31994491370411	-0.644206283704522
ZFPM2-AS1	-0.15354102453329	0.128238090211731	0.2311849073266	51.0572328357857	-0.245266984461469	0.226340574493455	-1.08361916554454	0.278533689550842	0.357443805333571	-1.02706920427013	-0.562453021537044
OXR1	-0.0301275293670074	0.0625841421978	0.630237649050275	816.514029398729	-0.286026142140557	0.322759958593107	-0.886188433618996	0.375515995312762	0.458698342065954	-0.237578306107586	-0.661984868196618
OXR1-AS1	0.265717923046612	0.173926376304071	0.126571905072549	82.0616154139865	-0.321661617719315	0.444518928381418	-0.723617369659711	0.469300674680104	0.551906370719431	1.65498045846376	-0.749004936640418
ANGPT1	-0.563150019510869	0.148672887160926	0.000151958908819279	24.2014805496371	-0.401593121212152	0.241286694008928	-1.66438154769236	0.0960362051880351	0.143839540306842	-3.64738696534311	-0.944193713885437
ENSG00000287949	0.00529240304681177	0.127891768146112	0.966991450330808	68.0483497287174	0.149701691690869	0.277113923686271	0.540217141381718	0.589047292697164	0.66170988025839	-0.0109927595547936	0.402040946165787
RSPO2	-0.196343102307807	0.110874103546382	0.076583104382827	49.961390932791	-0.119849380375726	0.206447312885184	-0.580532527649705	0.561555557981623	0.637338567100415	-1.30087921815797	-0.256189436883091
EIF3E	0.00546707603915194	0.0201532392820556	0.786179301916766	1147.92929420155	0.0736440448118179	0.0340842445199329	2.16064770832019	0.0307225631246875	0.0530466080088585	-0.00987535551869864	0.216311935128408
EMC2	0.00140971393034982	0.0160041713648303	0.929809788948981	1640.71862890756	0.0578542960798743	0.0256698375526433	2.25378504874554	0.0242096938456559	0.0430192128556961	-0.0358307864959424	0.177754149858294
TMEM74	0.373914127475065	0.127951051840385	0.0034743255015885	20.2717528504302	0.994750189882264	0.188965847412915	5.26417976317489	1.40816616615201e-07	6.84858844684123e-07	2.34712452663804	2.4656075734281
NUDCD1	0.00929189825272028	0.0272263522635641	0.732890348985433	222.601998756799	0.0158067890935757	0.0403340839794923	0.391896568212943	0.695134638755105	0.754804255193463	0.0145924899193836	0.0750762179263302
ENSG00000250267	0.0736871696884395	0.10014685655672	0.461857814388625	12.0224565978243	-0.178205092008684	0.126308861726614	-1.41086769030028	0.158283630607756	0.220836899366234	0.426536747836295	-0.398691197780419
ENY2	0.0767542707338966	0.0357903943015348	0.0319888869602024	326.163174647525	0.13407579064573	0.0486959566673802	2.75332491281648	0.0058993315918728	0.0122247850201523	0.446157360281235	0.363883268841156
EBAG9	-0.0232494192497641	0.021781379424338	0.285791769602188	219.791548257489	-0.0732712431516984	0.038907182422531	-1.88323179910523	0.059668961395101	0.0952572532699116	-0.19357821254564	-0.142447930045009
LINC01608	0.0391872282239762	0.0463832101113626	0.398190101528355	5156.91391652207	-0.0744323117115047	0.0758093926863204	-0.981834955722259	0.326181164103521	0.408541630769034	0.205836493486999	-0.145283202028934
CSMD3	0.0535522384284849	0.0619728062884352	0.387519340371556	862.92567566536	0.446563787529018	0.126946151133339	3.51774184205053	0.000435235555348715	0.00115059113799521	0.297731182906427	1.12696349816351
ENSG00000286937	-0.286174157549102	0.148489296129595	0.0539500237122181	11.4290333554866	-0.195550851533259	0.242378278686652	-0.806800232235611	0.419781585332031	0.503191489661265	-1.87553922912178	-0.441048684428862
TRPS1	-0.0156854180564765	0.0186964594908872	0.401496666760352	3972.88294511824	-0.0525426430025721	0.0331934432069062	-1.58292234629157	0.113439164748401	0.165832410217958	-0.145190391685813	-0.091829713943626
LINC00536	0.0181971624594615	0.0598866351697629	0.761234432272326	101.695960042468	-0.0141847874353083	0.0996283098766953	-0.142377075881987	0.886782168704275	0.914283138333819	0.0715605307927263	0.00183827175348076
EIF3H	0.0287802361886026	0.0170132373550221	0.0907150458867776	974.514724727431	0.0441975330450328	0.0270005544953401	1.63691205129364	0.101648847485564	0.151005684222384	0.139261719973719	0.144405010139753
ENSG00000289382	0.108556020180947	0.0916357717420313	0.236157140369357	42.9164066079367	-0.189877415036757	0.116175626395069	-1.63439975258713	0.102174940171133	0.151640455122638	0.649596957387402	-0.42719443317449
UTP23	0.105988694234894	0.0517386978898647	0.040507302156859	721.282566621219	0.602470575377907	0.0798858849793023	7.54163987210008	4.64097922240245e-14	5.52180589910907e-13	0.633173466064232	1.5076801612393
RAD21	0.098549653885152	0.02830837289258	0.000499005006209292	1270.18997989134	0.300436871852951	0.0322486527881718	9.31626117302939	1.2051218880625e-20	3.12179113000494e-19	0.585585034675328	0.770128799114547
SLC30A8	0.0306393509203022	0.138378969212484	0.824768349299876	12.7542843622689	0.0284517446228309	0.230273968196218	0.123556061702063	0.9016667835037	0.925211161081344	0.151154699403068	0.105954573771271
MED30	0.0521964123900926	0.0331707601677644	0.115587595622112	215.805608078267	0.172349873167923	0.0449918437597736	3.83069149351062	0.000127783640496409	0.000374287387191931	0.289057801479539	0.45734668490653
EXT1	-0.125266145368104	0.0288552552243655	1.41713113292027e-05	1501.78959264262	-0.309386036668511	0.0366690506435443	-8.43725243055834	3.24884306122962e-17	5.66640071039084e-16	-0.846191418437363	-0.719028574998562
SAMD12	-0.0327986445731231	0.0161767566656695	0.0426095965480141	11717.6693642648	-0.0927467106771246	0.0370494453409351	-2.50332251464641	0.0123033371995089	0.0235970909653811	-0.254665749748418	-0.190006058272933
ENSG00000225885	0.0802840967311718	0.0367088815133164	0.0287389985646121	2307.70152160921	-0.284688420949622	0.0567639408600132	-5.01530402287779	5.29496716612767e-07	2.35619002816476e-06	0.468738079619842	-0.658718219226642
SAMD12-AS1	-0.310282015856092	0.0865079225711885	0.000334829136582151	174.336104259571	-1.12617106148133	0.127977525966861	-8.79975646484164	1.37113378378771e-18	2.82615544218664e-17	-2.02976008383395	-2.71357719849022
COLEC10	-0.669218490617061	0.109912489588451	1.13867963458629e-09	22.4999843151572	-1.34535783569586	0.179270326118942	-7.50463205384724	6.16013837871345e-14	7.25895256936304e-13	-4.32591966881712	-3.24882045775219
ENPP2	-0.00206766870830977	0.012917767917595	0.872830713942101	12043.2599807707	-0.119725136875182	0.02698413444633	-4.43687149251755	9.12757465176495e-06	3.28022770607233e-05	-0.0580760193932944	-0.255886040401204
TAF2	-0.0703564540463445	0.0177266063195457	7.21825093867671e-05	769.070431821445	-0.222301618586666	0.0233722685584178	-9.51134110200021	1.88220134912065e-21	5.39135061401309e-20	-0.494927551701922	-0.506372734188403
ENSG00000286362	0.146553595077653	0.0626407130006814	0.0193049119272778	60.648378659327	0.482278055813939	0.0897339585319455	5.37453226965627	7.67817320924873e-08	3.89255695480163e-07	0.892671991384121	1.21417597449781
DSCC1	-0.100677055349846	0.0608561366976721	0.0980574016636214	48.7396500205438	-0.373134147834308	0.101399780506407	-3.6798319086177	0.000233387742548678	0.000650406331103275	-0.688892066876516	-0.874698308788151
DEPTOR-AS1	0.053518104692222	0.100242013172423	0.593418356990597	9.37140291272655	-0.0778881992362863	0.174265232289215	-0.44695202946174	0.654909696181581	0.721246519030875	0.297512825310578	-0.153722308398539
DEPTOR	-0.049808392832005	0.0308532638267132	0.106448534698883	1942.29472446666	0.0290510778718245	0.0688732279765798	0.421805086320381	0.673167292840982	0.736684206746596	-0.36347914501228	0.10741811591575
ENSG00000254343	0.0738908529564432	0.0489981298944608	0.131545788087357	196.752329489357	0.165676581034145	0.0812075769071302	2.04016161230391	0.0413342317715301	0.0689140835310982	0.427839734077631	0.4410508356497
COL14A1	0.0108190164709109	0.0707432172526723	0.878450620984285	95.1447906004444	0.0666373405239517	0.128186556482788	0.519846560765517	0.603170524208867	0.674633795766012	0.0243616479199352	0.1992019098855
MRPL13	-0.0618431361157497	0.0312079623992763	0.0475188668199807	186.578791200995	-0.0854903163679093	0.0410449250850448	-2.08284742122867	0.0372651335045167	0.0629389480867666	-0.440466838063493	-0.172286302350284
MTBP	-0.150619134745519	0.0443877946520162	0.000690671483707859	214.961506190313	-0.483270241059579	0.058521910034085	-8.25793691248469	1.48211849357481e-16	2.3654816650486e-15	-1.00837752561885	-1.14364519991113
SNTB1	-0.608295545509524	0.152537310168491	6.66754722183642e-05	11.4729688930392	-1.16805529159155	0.331681072183497	-3.52162179138561	0.000428915593827899	0.00113502405274745	-3.93618829797432	-2.81585641636826
HAS2-AS1	0.246390964998742	0.105535929325076	0.0195609654062804	79.3076111516427	0.629123626364932	0.144719295402283	4.34719934626636	1.37886888791728e-05	4.82080622203123e-05	1.53134359486628	1.57276559319883
ENSG00000254303	0.18217146994257	0.104047312851188	0.0799713667617617	274.831543857221	1.00800807879411	0.152912428265382	6.59206115702185	4.33761830875098e-11	3.49782197944726e-10	1.12052379948547	2.49798268227095
SMILR	0.159057492609082	0.0998889935423775	0.111307761875836	80.4906472643764	0.495918407492838	0.172844468587929	2.86915983799942	0.00411563758765017	0.00885018249729606	0.97266092030409	1.24748503849703
LINC01151	0.177511793044161	0.0676911495096771	0.00873184795558945	758.326867345802	0.238882388745731	0.152724182009577	1.56414253199765	0.117784099550913	0.171205709535847	1.09071528871673	0.619815796523219
ZHX2	0.0279224688363251	0.0273881174768824	0.307960748959436	3268.21781839276	0.38627606333847	0.034589746834056	11.1673573441178	5.89074475464898e-29	3.65305511417929e-27	0.133774479567379	0.979743858178976
ENSG00000253372	0.16535756453856	0.0715090878955952	0.0207556891048391	24.4133410672428	0.506431620198533	0.0984748751759444	5.14274955204254	2.70746446481961e-07	1.25988076081474e-06	1.01296323440183	1.2731577838261
ENSG00000253607	0.108133304852581	0.0568767586006823	0.057277636514548	153.068766901808	0.106365117006781	0.0503465200531115	2.11266075380333	0.0346298146906212	0.0591113926757982	0.64689279684313	0.296215174687178
DERL1	0.0788793080258387	0.0227673643984905	0.000531064263131284	274.389009345586	0.128891157331551	0.0327035602042928	3.94119650968863	8.10761696856938e-05	0.000245642522334448	0.459751478152898	0.351222650776477
TBC1D31	0.0387735183639146	0.0298792829944128	0.194399960568328	212.865345670737	0.17040094756003	0.0449392604361388	3.79180578198833	0.000149555856560377	0.000432176840609995	0.20318994200121	0.452587504987185
C8orf76	-0.0192584772836689	0.0204504833510312	0.346339816471151	220.1043459921	-0.0447142621848853	0.0343433831361922	-1.30197604608627	0.192924574294251	0.261119047935594	-0.168047679170162	-0.0727131952639845
ZHX1	0.108120554039535	0.0232720752302226	3.38539227215599e-06	533.402997543258	0.263387160818084	0.0363457686312921	7.24670768391232	4.270241937394e-13	4.5488326201806e-12	0.646811228366113	0.679655237650448
NTAQ1	-0.0515907471445979	0.0338659616682353	0.127663526466943	218.118522928462	-0.0648882249265556	0.0451787282705977	-1.43625611898387	0.150929475502356	0.211892604604192	-0.374881078854255	-0.121977014254779
FBXO32	0.0323812478230122	0.0314989272428486	0.303944591716206	4002.77010316094	0.188803077165096	0.0585720711817457	3.22343180556567	0.00126664454272188	0.00304596673036319	0.162297822352258	0.497524595112595
ANXA13	0.0379556151039605	0.0663955309355422	0.567552890613212	59.7638516546114	-0.288852396126823	0.0977530102343297	-2.9549207276011	0.00312749399433551	0.00688280372657084	0.197957716964222	-0.668886440613713
FAM91A1	-0.00810999810696702	0.0170163449492865	0.633646644215007	889.782199945457	-0.0922787104748609	0.0327516230156102	-2.81753091841826	0.00483944549883926	0.010246339487024	-0.0967295236758888	-0.188863224931402
ENSG00000214803	-0.249394043345661	0.107207407285713	0.0200038192043659	11.771560915784	-0.276857365761172	0.186295441179364	-1.48611991795664	0.137247404742349	0.195139811655319	-1.64025243688021	-0.639595169865902
TMEM65	0.0650006044926264	0.0334890185183592	0.0522640019115808	780.445998103596	0.304596009223227	0.0448178530900076	6.79630968961204	1.07332927246774e-11	9.41809363521239e-11	0.370967750708794	0.780285206816438
TRMT12	0.142326261856641	0.0406342369011578	0.000460707442739497	104.293630500372	0.407000323781961	0.057355107476142	7.09614787054948	1.28282220881125e-12	1.2628016804856e-11	0.865629234860679	1.03035147693389
RNF139-DT	0.00590753245474423	0.0422247707683087	0.888733630462475	82.8486271093157	0.122521698358681	0.0593436347011516	2.06461398894232	0.0389595385832001	0.0654525934165264	-0.00705770311626984	0.335668747067681
RNF139	0.126781816171775	0.0303230047099098	2.90173731608179e-05	228.13916624363	0.237834472595375	0.0445313853035888	5.34082806932592	9.25229746339648e-08	4.61937692276596e-07	0.766189555523762	0.617256837125419
TATDN1	0.0679275665881345	0.020894817001568	0.00115028579024885	1094.95005250414	0.203831810710542	0.0353932942222718	5.75905168449332	8.45878017201657e-09	4.98540202266244e-08	0.389691877519699	0.534224018945399
ENSG00000253106	0.232958006971808	0.0470733354927809	7.4660333204559e-07	26.4567141182261	0.403353347598879	0.0821762903641936	4.90839079996523	9.18267351379104e-07	3.93408887594797e-06	1.4454113547707	1.02144574151404
NDUFB9	0.0608863371840627	0.0385161209179629	0.113923458416538	331.441340518982	-0.152783611758083	0.0473916618977802	-3.22385005378423	0.00126479608177054	0.00304191880831155	0.344648290358512	-0.336613200632298
MTSS1	-0.0558043104092341	0.0239365621587102	0.019735338263017	2557.55218135816	-0.311903743088797	0.035990163707164	-8.6663607764227	4.46151690826045e-18	8.5774758263404e-17	-0.401835747318836	-0.725176689523665
LINC00964	-0.53020885977912	0.112728333964637	2.55837597848877e-06	9.04567239748788	-0.814615898239052	0.20153511817538	-4.04205433581136	5.2984950397503e-05	0.000166134970449644	-3.43665842428612	-1.95277490277109
ZNF572	-0.0125266034226549	0.0463091894104999	0.786776153657245	45.6403731106568	-0.00627340153174089	0.0749634666645531	-0.083686118196923	0.933305994499648	0.949703304237266	-0.124983076440226	0.0211574847465055
SQLE	0.0549091081207652	0.034505078361372	0.111534404519238	2453.31015423709	0.170821806063118	0.0921636490620389	1.85346183448239	0.0638161915905639	0.100872521173619	0.306411240712136	0.453615220631471
WASHC5-AS1	-0.120567899134985	0.0815490244675122	0.139281650773168	61.6699297696038	-0.72302555933101	0.0818099039221495	-8.83787322399306	9.75578874745117e-19	2.0349050639927e-17	-0.816136175018674	-1.72911582621538
NSMCE2	-0.0353519349947372	0.0151367176952134	0.0195168649542782	5142.53386562691	-0.0845799342066754	0.0246875193633477	-3.42601996425153	0.000612495360914293	0.00157511024257462	-0.270999454142041	-0.170063194149987
LINC02964	-0.397480687353348	0.121857548185509	0.00110688838137129	16.6483049793441	-1.05777027882792	0.187836879379718	-5.63132374388315	1.78831675621529e-08	1.00787080832232e-07	-2.58758042095506	-2.5465458710998
LRATD2	-0.0537010931558695	0.0601874907778829	0.372269591780235	91.5838200310835	0.0854406349404831	0.0899065748701663	0.950326881697668	0.341946183895175	0.424333972172303	-0.38838121484528	0.24511862463452
PCAT1	-0.295839103325105	0.0804198293148617	0.000234440937243389	132.930007439783	-0.590375016067225	0.139978423786768	-4.21761440153486	2.46900562747914e-05	8.21871419608004e-05	-1.93736704390904	-1.40518976190875
ENSG00000253573	-0.266413538194853	0.11998280129277	0.026389520861712	9.91054361435859	-0.748997407972068	0.185386864682686	-4.0401859606077	5.34088364127702e-05	0.000167321644676034	-1.74912818224871	-1.79253779574576
CASC19	0.0626116432600595	0.129456630144184	0.628634590114019	13.1702788124829	-0.458898545962506	0.217111662793277	-2.113652210381	0.0345449830339605	0.0589775210900523	0.3556852798037	-1.0841307261741
PRNCR1	-0.102648561728932	0.0632909185411368	0.104834841885141	41.7156357713246	-0.511067212287625	0.0867231225429836	-5.89309053112471	3.79038604083495e-09	2.34344847600195e-08	-0.701504029124733	-1.21152402850846
LINC00824	0.180299248295507	0.0689816690930158	0.00895605773829133	99.0428108713843	0.284738516821095	0.0966077285236252	2.94736788839273	0.00320491664899403	0.00703973224104616	1.10854697354996	0.731794192738718
CCDC26	-0.17381149444864	0.142100867860828	0.221270872925649	12.3474511521147	0.0373889249610461	0.302770340760358	0.123489390893276	0.901719574831076	0.925211161081344	-1.15674182619923	0.127778726026718
CYRIB	0.00614665704822126	0.0163767970881189	0.707417155407777	4174.56556248303	-0.0291326163866738	0.0334915100230738	-0.86985078805354	0.384381952166804	0.467852682725892	-0.00552799447441856	-0.0346635870630021
ENSG00000254263	0.170632155279857	0.0726323341485131	0.0188108235725956	126.810281678388	-0.0780860265660764	0.0793990426957415	-0.983463073544895	0.325379580707038	0.407648535301151	1.04670542261371	-0.154205392951187
ENSG00000253720	0.0565254715806253	0.0568005757831073	0.319660074400552	69.4964509986817	-0.208492562116639	0.0702202967394461	-2.96912106324835	0.00298652909087205	0.00659543079084908	0.316751311204125	-0.472651701435233
ENSG00000287195	0.144841070304116	0.0497004781750348	0.00356510890823432	249.386400486997	-0.060378933747197	0.0594324441300094	-1.01592547018792	0.309664878918327	0.391207060835293	0.88171676546038	-0.110965548273539
ASAP1	0.0259597378716911	0.0272703298326268	0.341127038250571	3825.93810490033	0.172087972044568	0.0648275667277282	2.65454930257258	0.00794144336221779	0.0159626218318594	0.121218654695613	0.456707135319784
ASAP1-IT2	0.0290498108266439	0.0545110356552408	0.594091630582562	38.5982164626097	0.227565701665808	0.0906591652644377	2.51012350491025	0.0120688942637769	0.0232005943586519	0.140986221194775	0.592181006520895
ENSG00000286535	0.197729443788446	0.0950537105622902	0.0375084316439956	12.6783719434006	0.621146269970066	0.128585139956742	4.83062249789538	1.36106845133743e-06	5.66000423046576e-06	1.22005002008736	1.55328528352968
EFR3A	-0.0578372147748438	0.0224500680613681	0.00998754825875149	674.360527491699	-0.0613260688428623	0.0432392501807898	-1.41829630686122	0.156104274480396	0.218159839698	-0.414840479834687	-0.113278405321516
KCNQ3	-0.186241339230519	0.13633101165796	0.171908627540691	183.403904334303	-0.0482765152892367	0.416576629174573	-0.115888679076631	0.907740768028101	0.929957140145821	-1.23625703081802	-0.0814120411168958
DNAAF11	-0.134431970708577	0.114091394162405	0.238683731107014	30.26615716203	-1.30789384149509	0.176941223332727	-7.39168531143063	1.44979325666595e-13	1.64083850306935e-12	-0.904826300065999	-3.15733523729191
PHF20L1	-0.036912879519977	0.0149185206631839	0.0133497948174152	1523.16211295844	-0.0635722865136454	0.0252491813134972	-2.5177959524439	0.0118091712100014	0.022746424947271	-0.28098500307697	-0.118763557751128
ENSG00000270137	-0.056204792479621	0.0647124869685808	0.38510378147986	12.3431062184616	-0.0790928783555554	0.114829658661201	-0.688784407074785	0.490958949636644	0.572526398278315	-0.404397679051032	-0.156664075211217
ENSG00000223697	0.113336953192285	0.0853726291364069	0.184324800711641	23.4487379384347	-0.0474954285178019	0.118084780594373	-0.402214648481679	0.687526062581519	0.748439265684421	0.680181158021947	-0.0795046658621281
NDRG1	-0.0423758387916041	0.0244715138070206	0.0833377770151412	3069.61814576303	0.298597950231504	0.0618050575842334	4.83128666006902	1.35653524440161e-06	5.64242685894057e-06	-0.315932207320486	0.765638243488107
ST3GAL1	0.0557826151984999	0.147603098907217	0.705487749290865	25.0364191260319	0.925892106671206	0.217526311451312	4.25646028976337	2.07688904807487e-05	7.03681797046413e-05	0.311999170025886	2.29745954069896
ENSG00000288067	0.142730701691356	0.0726835753341375	0.0495617559600667	18.2958897859378	0.160393801217423	0.121301420295437	1.3222747172026	0.186076688580015	0.253225982729918	0.868216484884929	0.428150548681209
ZFAT	0.167915372034625	0.0300069835072422	2.19509999463161e-08	310.744909115647	0.355154122734936	0.0494494108306276	7.18217096562379	6.86130434004848e-13	7.10750862401647e-12	1.0293258350613	0.903745618855975
ENSG00000289405	0.0127080867851718	0.0631055350986674	0.840402764307518	170.524203067649	0.237643032439599	0.108741404930564	2.18539600983953	0.0288598231858053	0.0502353485905077	0.036446256795881	0.616789349735733
LINC01591	-0.431935951633441	0.087469732749643	7.88796950240891e-07	14.919854400291	-0.577147552743623	0.140036443829208	-4.12140966281269	3.76561130010642e-05	0.00012154754455899	-2.80799487000917	-1.37288895084721
KHDRBS3	-0.086861530420219	0.0490920323994982	0.076833639841254	716.400712609321	-0.106167581417612	0.114017826178484	-0.93114897008663	0.351776510333317	0.434454487180248	-0.600512500520482	-0.222779160678469
LINC02055	-0.0838842378774585	0.192447867211777	0.66292356468828	16.7099222049517	0.179797774150976	0.413066857647955	0.435275236495038	0.663362657382772	0.72868213894411	-0.581466403815178	0.475534090652679
ENSG00000253288	-0.111309401893105	0.110338479228457	0.313070804329764	16.9496594580314	-0.427500524727993	0.182351172522374	-2.34438045456242	0.0190587191716205	0.0348929910241458	-0.756908460146171	-1.00745831160821
FAM135B	0.162036690806318	0.0636589881148972	0.0109157030715788	445.445859071767	0.668085233591566	0.179779573862228	3.71613537199474	0.00020229322656302	0.000570659618140251	0.991719207709136	1.66790791057998
TRAPPC9	-0.020038190844392	0.0216421697788378	0.35450501543707	3459.59196689657	-0.0930862339264669	0.0339560089757183	-2.74137735070786	0.0061182197706171	0.0126229832794024	-0.173035600130795	-0.190835157251301
PEG13	0.115700233240099	0.0614495783134321	0.0597209311012419	28.9192197868195	0.289338631633016	0.101030134576639	2.8638844523515	0.00418480635872944	0.00898004934347883	0.695299343314761	0.743027445537547
ENSG00000259891	0.0204919641338921	0.0305260934389317	0.502033657522234	440.366252497653	0.162648730508354	0.0501241876352042	3.24491504365288	0.00117485668964071	0.0028449264409417	0.0862406517358216	0.43365697445625
CHRAC1	0.0237152053231639	0.0308530869756942	0.442101499196944	254.933523252474	0.0221136732659092	0.0440288886221833	0.502253723814584	0.615489056553651	0.686037124401183	0.10686011136691	0.0904773170678476
AGO2	-0.0269273364004585	0.019747310528566	0.172695026760774	2671.58484615825	0.0403433646794341	0.0383129758868518	1.05299480777944	0.292343371764268	0.372209333689637	-0.217106288715566	0.13499332166019
PTK2	-0.0268515912970968	0.0173540883861631	0.121796333711863	10245.3776633834	-0.287522727839212	0.0257562653991142	-11.1632149841529	6.17184823509501e-29	3.80177594628695e-27	-0.216621738224521	-0.665639456435271
ENSG00000261710	0.394222344210033	0.0776901038200246	3.88939517615823e-07	64.0161636345814	0.841059287771061	0.108788533063088	7.73113915676499	1.06588429609285e-14	1.36614175124831e-13	2.47703861948961	2.09030199370185
TSNARE1	0.17299581973889	0.0282370129701568	8.97980432499346e-10	451.260200565788	0.374432045652178	0.0448176908263518	8.35455907585539	6.5677572846593e-17	1.09371567512527e-15	1.06182606703111	0.950821352923425
JRK	0.0543291335768275	0.0310559193833215	0.0802224114366034	132.856505708756	0.113147377024374	0.053898609588261	2.09926337411527	0.0357936901754076	0.0607994268791532	0.302701074145766	0.312777118125544
PSCA	-0.0604857164130878	0.15244140906592	0.691529632056272	12.5280759502611	0.407501929124552	0.284139044504552	1.43416379060156	0.151525527445914	0.212615965602533	-0.431783261775551	1.03157637236562
LNCOC1	-0.489855697965244	0.0724445860414841	1.36289108144457e-11	26.2482314784278	-0.917081444673577	0.10722028280939	-8.55324590314602	1.19674568989838e-17	2.19976667829824e-16	-3.17851441887399	-2.20299069810003
THEM6	0.115027491906505	0.0479187532094703	0.0163740679739234	81.4498185110476	0.0755547142108442	0.0699828917330051	1.0796169226487	0.280312802491284	0.359276353255704	0.690995736493043	0.22097769527827
LYNX1	0.0785835840528295	0.0772821510462141	0.309229540296147	155.394254689366	0.279198117138027	0.134051919789468	2.0827610494241	0.0372730096071642	0.062940706972105	0.457859696506615	0.718264810801298
LINC02904	0.0845376280528935	0.0585348599752879	0.148675118730827	38.1763743103831	0.148220621529078	0.0936661027812243	1.58243609083722	0.113550051122449	0.165959892681919	0.495948428528801	0.398424246100588
GPIHBP1	-0.0376988110195742	0.0479140622561958	0.431398625580745	579.651061447385	-0.156438553368099	0.112773240781983	-1.38719568829747	0.165382099866483	0.229393058306587	-0.286012700936716	-0.345538387230658
ZFP41	-0.0366948357471636	0.033589725050883	0.274638748691368	126.14774490052	0.00957853445204342	0.0586223245935631	0.163393971809422	0.870208248902841	0.901332556984171	-0.279590150967764	0.0598671282091543
GLI4	-0.098233035220816	0.0488898012170888	0.0445080212882787	105.299913036429	-0.265052412934243	0.0859339091929219	-3.08437513693459	0.00203980212917617	0.00467509651756678	-0.673257377621538	-0.61076805906434
MINCR	0.168371267607969	0.0621842022852806	0.00677673110726577	61.8861729476217	0.277379468374929	0.094334514156359	2.94038158626835	0.00327808271068145	0.00718929832880817	1.03224225360356	0.713823760492027
ZNF696	-0.025681628041018	0.0388816870372478	0.508928501801972	113.817342818907	0.113396767003154	0.0638943949028803	1.77475296816751	0.0759386851682086	0.117246936325599	-0.209137343259333	0.313386116116174
TOP1MT	0.131908770135571	0.0483331463186092	0.0063496364060228	95.7856184053869	0.322043704266344	0.0825249394939432	3.90238037423802	9.52513165464418e-05	0.000284241534049314	0.798987293601443	0.822891614958318
RHPN1	-0.294291771252487	0.194496437721257	0.13025528946873	11.5330384164716	-1.13025073025399	0.379069217154097	-2.98164735912737	0.00286702031949098	0.00635589555180367	-1.92746857546261	-2.72353954780814
ZC3H3	0.0460317053800486	0.0269386180950959	0.0874949173999028	260.573085633553	0.0715039131630144	0.0465428726513686	1.53630210362428	0.124464303818857	0.179529382307697	0.24962143297129	0.211085839516298
ENSG00000287576	0.0646541378969801	0.0534447740357743	0.226379703215371	36.7188075797714	0.105073489400474	0.0816752259862664	1.28647932260564	0.198275830645788	0.267377672341055	0.368751362432848	0.293061083970576
NAPRT	-0.190328947659766	0.114872571830347	0.0975457087692349	15.1950028689896	-0.471742513955689	0.217307760283273	-2.1708498276396	0.0299425259775108	0.0518504553830194	-1.26240595112689	-1.11549506061062
EEF1D	0.119526139563439	0.0354742611531121	0.000753384618414152	735.710874490781	0.439496516275196	0.0530392725483209	8.2862470610772	1.16877871435682e-16	1.8767712607693e-15	0.719774123932795	1.10970557138604
TIGD5	0.142059048741951	0.0501694575551548	0.00463180211766772	40.53529333846	0.253938861708683	0.0809311645882491	3.13771416734999	0.00170270831167024	0.00396717035855059	0.863919840587117	0.656582958641278
PYCR3	-0.265947463240948	0.0734741667516973	0.000295053039103533	17.7104460787109	-0.666993398300725	0.100418705457022	-6.64212305132925	3.09196652301373e-11	2.52764489218228e-10	-1.74614664499078	-1.59228806094161
GFUS	-0.0732835823439986	0.0778171937401241	0.346325650024487	24.52123940523	-0.154391512978569	0.126991982158331	-1.21575795853062	0.22407713830754	0.29686755383026	-0.513652741727845	-0.340539615868384
ENSG00000254812	-0.225630923228379	0.083508140021528	0.00689438002627493	21.5584810687438	-0.389823560822452	0.156347845929081	-2.4933094441178	0.0126558495819633	0.0241950838281711	-1.48823691362435	-0.915453029664693
ZNF623	0.0704143779723762	0.0351374437383579	0.0450732898582418	170.867193025509	0.186298491827862	0.0455502991406818	4.08995100674268	4.31464318493042e-05	0.000137629196709471	0.405600307555332	0.491408521623194
ZNF707	-0.175348096028092	0.0409815946228534	1.8798499953248e-05	32.353254463118	-0.291265180395985	0.0725200349265433	-4.01634087312578	5.91087429384628e-05	0.000184207246605856	-1.1665716503967	-0.674778340436364
LINC02878	-0.1769905180263	0.104604881211539	0.0906476888078892	11.5609023122661	-0.253768646389797	0.196253042276669	-1.29306859881461	0.195987334438945	0.264698593950025	-1.17707842047707	-0.583213659381039
SCRIB	0.105997707652152	0.0338320126853518	0.00172994388758007	220.543935665478	0.0773277540951679	0.054334943268789	1.42316802858587	0.154687451368873	0.216459009216828	0.633231125973118	0.225307370961886
PUF60	-0.0455418874416445	0.0336395295360604	0.175793625707623	303.995305275417	-0.217119151890794	0.0409644130385172	-5.30018950074167	1.15682546533038e-07	5.70452782341499e-07	-0.33618579943356	-0.493717406898444
ENSG00000287222	-0.0347934692461799	0.0566502207525716	0.539095960396789	24.8500810940668	-0.0504936271057672	0.0945612344346121	-0.533978087402009	0.593356694642501	0.665921857408176	-0.267426881913798	-0.0868261184903165
NRBP2	-0.0507475206690039	0.0365200190885037	0.164656181700403	1178.06153898246	-0.906352596673654	0.0418189656881646	-21.6732427920895	3.6697943892844e-104	3.379513653092e-100	-0.369486858176247	-2.17679138205012
ENSG00000288096	0.249388189038477	0.102004526262158	0.0144902854257925	165.694902000992	-0.412656565176153	0.42350455679346	-0.974385183244682	0.329865323501927	0.412310536272192	1.55051719574304	-0.971210096726851
PARP10	-0.152298034481288	0.137760680385988	0.2689316701964	13.3743125401323	-0.40653619631571	0.280069722668305	-1.4515535361785	0.146625786110963	0.206748869131198	-1.0191176481519	-0.956264458749886
GRINA	0.130032947050442	0.0541934916607426	0.016421068179471	134.421559651467	-0.0176189471562053	0.0995420879959999	-0.17699997569785	0.859508408667129	0.893330129005767	0.786987428835624	-0.0065477763939314
SPATC1	0.0134504783649127	0.0843997418109238	0.873380252861256	24.0628472054603	-0.220373126122586	0.123784641844309	-1.78029457321339	0.0750277647925264	0.116044791060527	0.0411954245776402	-0.501663450995402
OPLAH	-0.328041683677517	0.0784705997242661	2.90944763518684e-05	47.3445514998054	-0.82678594899836	0.0995558423290386	-8.3047456548635	1.00033499847331e-16	1.61757418804929e-15	-2.14337080428648	-1.98249356466179
ENSG00000255224	0.146258625390287	0.0650920899088453	0.0246432679364172	23.8516779766206	0.30663147021067	0.104707518988455	2.92845703129	0.00340648913144197	0.00745581899262011	0.890785034993368	0.785255701851659
EXOSC4	-0.0335918436259968	0.0638073486529767	0.598570521982181	21.8825156340981	-0.168376382471166	0.0987466491689747	-1.70513515028789	0.0881692212883093	0.1335554500936	-0.259739939016222	-0.374689975325037
GPAA1	0.0578508766838368	0.0349342887589898	0.0977235897997672	207.783702433536	-0.0505048903282922	0.0582143683120474	-0.867567437261709	0.385631179019968	0.46909418500692	0.325230086268017	-0.0868536227225207
CYC1	0.0510378483474846	0.0701346403427584	0.466789650245311	116.155440897685	-0.0284142403011383	0.100892524298424	-0.281628797561785	0.778228156366865	0.826514022832714	0.281646328647132	-0.0329093482008454
SHARPIN	-0.00340704608380923	0.0262214810390845	0.896619121933433	214.062687083342	-0.0200354145040229	0.040474770643045	-0.495009957702274	0.620593091540014	0.690389197872915	-0.0666441767551528	-0.0124486701124552
MAF1	0.0773339387538031	0.0474867001132369	0.10341066614896	156.497300031337	0.122141342603045	0.0494855206119715	2.46822385806116	0.0135785373470269	0.0257983805299712	0.449865565976694	0.334739937128966
WDR97	0.0265418364156014	0.077018434575746	0.730382572183561	15.966091882193	-0.0772856984232729	0.14408366549529	-0.536394588224849	0.59168587080868	0.664208591976246	0.124942408743999	-0.152251031219425
HGH1	0.152924406328546	0.075740596658102	0.0434815363065306	18.919946960397	0.0166147018417344	0.10314391685638	0.161082711885657	0.872028256341471	0.902862242132622	0.933426833386734	0.0770491008891519
MROH1	-0.0703586536837662	0.0592282688796905	0.23486354219085	145.39619079543	-0.113852238160281	0.0852984818313012	-1.33475104967814	0.181957839332744	0.248594279714449	-0.494941623045752	-0.241544712277079
BOP1	0.196847286204131	0.064889365683062	0.00241668104194084	37.7130522779348	0.282212116186098	0.0901738676177279	3.12964413794996	0.00175018185005107	0.00406441171532474	1.21440675244776	0.725624847371402
HSF1	0.00471600264003397	0.0281475845157206	0.866940807190072	250.198673308264	0.0943682988927646	0.0410268802229109	2.30015780824753	0.0214392811853389	0.0386936482970674	-0.0146800619380145	0.266919538346301
DGAT1	0.0444202684646913	0.0514292985330684	0.38774434452279	72.5322348955624	0.232189913463103	0.0779837816273974	2.97741284941137	0.00290692276219361	0.00643815577610414	0.239312878174073	0.603473102965908
SLC52A2	0.258837576712123	0.068734636677116	0.00016604873184396	47.1594629161775	0.47476077153601	0.0862817944650235	5.50244433926865	3.74561497872043e-08	1.99441274004258e-07	1.61096605955247	1.19581913817803
FBXL6	0.262577995781448	0.12020793678809	0.0289354465287456	26.4503751110097	0.355935912048812	0.168929719168676	2.10700588268551	0.0351170696555571	0.0598322098904764	1.63489396797584	0.905654709684628
ADCK5	0.21290497877029	0.074205338508363	0.00411598801414746	33.1655889014677	0.325136427857941	0.129203269026571	2.51647214739648	0.0118536268840901	0.0228129676020034	1.31712973350744	0.830443892969136
CPSF1	-0.0133997102521092	0.0506637595719318	0.791407654190891	128.795084524695	0.0322859455499688	0.104005347539137	0.310425822458982	0.756237159894888	0.808051053602369	-0.130568445317827	0.11531750275392
VPS28	0.0790019871481633	0.0392654898007684	0.0442204157460413	279.389173589731	-0.16754239883808	0.0589449877429301	-2.84235191580264	0.00447820296343479	0.00954845359811785	0.460536271180106	-0.372653428550975
TONSL	0.217805793702269	0.0942990195072838	0.0209028017177375	14.5657430030879	0.286515705650912	0.162737754496112	1.76059763475326	0.078306529254413	0.120428327973261	1.34848083313527	0.736133999941975
TMEM276	0.375394893885201	0.0537990139247679	2.9999141327766e-12	162.948637286599	0.475412777231316	0.0725512828829291	6.5527825055617	5.64747412252256e-11	4.49892640089189e-10	2.35659716657528	1.19741130383065
KIFC2	0.607835867991439	0.217117380783199	0.00511703100186861	15.9491023234088	0.562859256739462	0.39773702462811	1.41515429011353	0.157023263271095	0.2193253141323	3.84354989544546	1.41095128073233
PPP1R16A	0.0481560427555107	0.101849682387286	0.636345275333854	17.2075511683911	-0.160922484199136	0.192951202089388	-0.834006124121403	0.404277532849283	0.487398285004784	0.263211073393467	-0.356487924495896
MFSD3	0.308302357167656	0.0847422874572423	0.000274638656903909	39.1724478975154	0.686022193050509	0.0913384133437122	7.51077414131296	5.87787270360152e-14	6.94410900929652e-13	1.9273981798537	1.71170907822095
RECQL4	0.224086670990665	0.109425599904134	0.0405751864400804	23.5267883567066	0.251971400667679	0.171178715860097	1.47197856580261	0.141026665768403	0.200017644395692	1.38866035681689	0.651778516111241
LRRC14	-0.0717559619175794	0.0504656523386483	0.155061894665191	56.7050780655014	0.00611684710536985	0.0743423416369219	0.08227945166489	0.934424494204252	0.950368895811691	-0.503880371041154	0.0514138589614125
LRRC24	0.0524888513048848	0.0648673281817344	0.418415991001849	33.7330509950284	0.0633170868137936	0.116941583099966	0.541442018615975	0.58820295191212	0.660902999531322	0.290928568215267	0.191094014581278
C8orf82	0.158961685974474	0.0628603615793704	0.011445113250481	75.8624740460303	0.202732825743123	0.0739262238645558	2.74236685096429	0.00609981743432809	0.012587836135065	0.972048033796785	0.531540352022753
ARHGAP39	-0.0479245347201679	0.0371794097857123	0.19739551042102	1435.67435544972	-0.286238934120305	0.087812156344767	-3.25967321650179	0.00111540647064229	0.00271130478768506	-0.351427879219012	-0.662504495684147
ENSG00000254533	-0.00892290578607174	0.0722459672379907	0.901705378241236	13.505993812237	-0.0699382736558043	0.120146689072491	-0.582107373875338	0.560494358590677	0.636290994608178	-0.101929791384334	-0.134308983421081
ENSG00000290885	0.103184298039381	0.0540570062298747	0.0562872175768779	53.4316716856448	0.158171811149551	0.087089609992737	1.81619611297768	0.0693402941463345	0.108431782780369	0.615233407983741	0.422724558859343
ZNF251	0.0105770171643184	0.0276979089850732	0.702557347354756	557.900395754298	0.106492814081971	0.0309971694105406	3.43556576639406	0.000591317920842788	0.00152533521933928	0.0228135493942511	0.296527004627501
ZNF34	-0.029184908898919	0.0281745759466113	0.300267582610514	152.306672385675	0.0420580922895139	0.0436327596778941	0.963910891724367	0.335090602737187	0.417501639543803	-0.231548250164557	0.139180601654864
RPL8	0.122741249614305	0.0500260573331944	0.0141455314332694	471.953610424889	0.18463838134324	0.0667296201844312	2.76696286945626	0.00565811990879164	0.0117712924974726	0.740341567698405	0.48735461394693
ZNF517	-0.168202669630757	0.0434375791632245	0.00010781994135921	67.3106823344134	-0.328162306461697	0.0630965872917594	-5.20095175582588	1.98270568249552e-07	9.43847848544907e-07	-1.12086150259977	-0.764879296954305
ZNF7	0.0343083473171549	0.0318143771898908	0.280859171537077	242.370698984853	0.0424335890363307	0.046312405106561	0.916246714863858	0.359537508811172	0.442230655622023	0.174625708443073	0.140097546134424
COMMD5	0.0840350112747716	0.0337787630532066	0.0128533805820347	90.1483874065374	0.222336852999765	0.0486624477815058	4.56896155323006	4.90146675422585e-06	1.85179927547347e-05	0.492733128848191	0.579412416754338
ENSG00000286681	-0.219824165611069	0.0500606741906659	1.12750272976867e-05	55.6244399018662	-0.367998483876881	0.0747971826460188	-4.9199511379787	8.65658201807343e-07	3.73213781855984e-06	-1.45109039021922	-0.862157271470101
ZNF250	0.102987555319651	0.0368417469651771	0.00518349441879522	98.8801652171121	0.252969871672982	0.054237563007833	4.6641083714703	3.0995801283416e-06	1.20898066081736e-05	0.613974821260328	0.654216732910917
ZNF16	-0.0514445865670074	0.0388181934497996	0.185081621143012	103.008775974284	-0.0791271275190742	0.0531288922484986	-1.48934269415923	0.136397150515881	0.194139313616807	-0.373946072147554	-0.156747709974193
ZNF252P	0.0703391000379219	0.033603361266214	0.036329859619619	237.542227027014	0.120669347725666	0.0457446394221486	2.63789045558068	0.00834235254879202	0.0166738414805916	0.405118745599696	0.331145398459336
ZNF252P-AS1	0.130667641542153	0.0596198591177668	0.0284026345429737	23.9207972018184	0.234336856537182	0.0917923251101139	2.55290250308042	0.0106829395519228	0.0208143849219629	0.791047645456543	0.608715831741573
C8orf33	-0.0373560290332899	0.0349144380363157	0.284650504400414	146.978691865453	-0.11907568745966	0.0564959120912842	-2.10768678744864	0.0350580909253657	0.0597521805289058	-0.283819883547815	-0.254300117057353
WASHC1	0.077834290714868	0.052339099685324	0.136984286662635	158.806445962914	0.142382789894479	0.124625806417823	1.1424823957979	0.253253559404898	0.329617981564513	0.453066377351547	0.384168550051761
ZNG1A	0.0867736571367123	0.0336316417012404	0.00987661093900346	339.720127490278	0.280348255762491	0.0556618261676618	5.03663417218903	4.73789042610085e-07	2.12219001394662e-06	0.510252574176107	0.721073392423831
ENSG00000287480	-0.455052310188705	0.112475609599021	5.21477299081981e-05	12.431097927428	-0.671575876963531	0.178225112868519	-3.76813270674693	0.000164473263427243	0.000471408117927631	-2.95587298215122	-1.60347824713678
DOCK8	-0.102717906147675	0.357335740239977	0.773764037024585	19.3080791685507	0.0325981571854944	0.516706823128451	0.0630883040950104	0.949696187726499	0.962499553488509	-0.701947633670264	0.116079908122479
DOCK8-AS2	-0.103018796583794	0.115470738573775	0.372305218000171	13.7849893638611	-0.195667814407228	0.224536115598517	-0.871431368114932	0.383518664589938	0.466987092715687	-0.703872465799363	-0.441334301980836
KANK1	0.00877483174934076	0.0331705023099882	0.791366005213755	3838.36448460167	0.341665917767226	0.09177142186349	3.72300996137397	0.000196861751734314	0.00055670194126249	0.0112847536170218	0.870808089598647
ENSG00000227914	0.177401620972214	0.0892597068251881	0.0468695539976728	36.3518303068841	0.339028420591153	0.137692350567289	2.46221681302094	0.0138081167294458	0.0261859445966776	1.09001050478758	0.864367451974071
DMRT2	0.155598886072101	0.0456925473807055	0.000660805229172123	96.2726749670902	0.117185043789866	0.0717580759665828	1.63305721636737	0.102456963613816	0.151955402572909	0.950535800376218	0.322636900619812
VLDLR-AS1	-0.0368584736881661	0.0332061371011696	0.267003419151577	1694.06857902518	-0.224941445815167	0.0671084898187292	-3.35190743261799	0.000802568487293767	0.00201413086237588	-0.280636962459825	-0.512819061685737
VLDLR	0.0522017153204398	0.034462664459707	0.129840179393989	463.517844626484	-0.117644461864149	0.0556562465868349	-2.11376923667678	0.0345349816768211	0.0589659119795765	0.289091724959602	-0.250805134957153
KCNV2	0.0716836179230887	0.0783575214338173	0.360282178890049	22.7991247290126	0.0809046603849277	0.130608002986209	0.619446423918376	0.535622306204681	0.614111168712628	0.41371978741709	0.234041999168658
PUM3	-0.0493383042654746	0.0164156060464785	0.0026508085417588	1770.84566036253	-0.023971852797338	0.0339776318983321	-0.705518644414848	0.480487533355605	0.562670847209328	-0.360471932194055	-0.0220612576855326
ENSG00000289552	0.131270705656394	0.070297783353261	0.061852449535453	28.6275734171526	0.145243464181111	0.108566102104049	1.33783438261337	0.180950431045456	0.247374341649161	0.794905518767401	0.391154175139546
RFX3	0.110192873468518	0.0205100746774974	7.75999959940091e-08	2625.86977766881	0.343746860826693	0.035796679397049	9.60275831771789	7.78330910973959e-22	2.31962762432336e-20	0.660068103759384	0.875889649603711
RFX3-DT	-0.0802288970960303	0.0422293658737694	0.0574545593260282	1465.40712271823	-1.06304316626245	0.077596040472039	-13.6997089000373	1.01932129676172e-42	1.84057447487817e-40	-0.558082751381288	-2.55942200136035
ENSG00000237359	-0.515152502228256	0.0845881365623484	1.12821086238592e-09	20.9731569306296	-1.15636647105345	0.129617046195937	-8.92140736879177	4.6039976820933e-19	9.92932427503448e-18	-3.34034110315465	-2.78731289487086
ENSG00000226669	-0.561184044026909	0.130340044539147	1.66580221720829e-05	7.4296905165051	-1.66351183488739	0.175827188523128	-9.46106144823312	3.04832878287402e-21	8.54552808568855e-20	-3.63481038489293	-4.02573678440895
GLIS3	-0.85691280966678	0.18898347271411	5.77875206427798e-06	13.9226948532137	-1.37972372808111	0.399232373605341	-3.45594149998725	0.000548374321084346	0.00142132820795546	-5.52662269020805	-3.33274026684489
SPATA6L	-0.0905039589994727	0.0593380369518391	0.127202560166831	142.610399152736	-0.542990014620278	0.106000055921813	-5.12254460526697	3.01439756278568e-07	1.39006445446637e-06	-0.623813552051787	-1.28947793255461
PLPP6	-0.0600438121548104	0.0576739007720376	0.29783304960207	41.3236798745859	-0.0817468419428947	0.079885362339494	-1.02330188596366	0.306165132323861	0.387317082707664	-0.428956347350194	-0.163144922997497
CDC37L1-DT	-0.171331064687996	0.0650547941657252	0.00844744030747609	30.3394317704803	-0.389364517897925	0.105743422295951	-3.68216300781515	0.000231263456988191	0.000644681451613213	-1.14087422017348	-0.914332069552272
CDC37L1	-0.0508990753676449	0.0249926247144175	0.0416937710953603	326.061938672387	-0.10768203080635	0.0396889006858481	-2.7131522653825	0.00666464751105775	0.0136221815401911	-0.370456371720853	-0.226477371164571
AK3	0.127780009321837	0.0317596098537338	5.73762624260391e-05	1145.66234688348	0.401156862296856	0.0445478881752494	9.0050702452768	2.15527792363677e-19	4.79419188376112e-18	0.772575116564069	1.01608203306864
ENSG00000287759	-0.0668013454996679	0.0703507263178435	0.342342303509605	106.861134558041	-0.169045192244478	0.144187690918546	-1.17239683337446	0.241037770273385	0.316131428675867	-0.472185096869091	-0.376323175704836
RCL1	-0.0406711268212181	0.0275305493842178	0.139592841754949	671.454822094031	-0.127397642138162	0.0399374465952861	-3.18992957735056	0.00142307466549087	0.00338458021552309	-0.305026960833502	-0.274621918687555
JAK2	-0.0523226454511882	0.0291658100476651	0.0728176442742264	582.053750275731	-0.214222135111715	0.0513954596618588	-4.16811400308756	3.0713032354478e-05	0.000100617685859974	-0.37956311991188	-0.486643035242
INSL6	0.0297036661122269	0.0991793180270216	0.764562722931733	18.4458328183572	0.16822077327657	0.13983690623267	1.202978368219	0.228984691613288	0.302390481833622	0.145169011707172	0.447263627242189
PLGRKT	-0.00755773237656149	0.0372599664365294	0.839261754062363	465.372973888071	-0.276169143392337	0.0345545432641998	-7.99226721883664	1.32479497087333e-15	1.91073404647963e-14	-0.0931966137057531	-0.637914564888194
ENSG00000286162	-0.0366720101664152	0.0261813516678004	0.161306192176995	1147.61884991814	-0.0431097811925399	0.0561458314222089	-0.767818021401451	0.442595306396287	0.525815671367271	-0.279444132996052	-0.0687951320558172
PDCD1LG2	0.139515792118181	0.0806517272115825	0.0836561881668678	63.7150125727047	-0.184809351450086	0.117934108399859	-1.56705599387315	0.117101604049597	0.170307749793546	0.847650323599103	-0.414818472617574
ENSG00000231509	-0.140864821064481	0.0957847296733913	0.141388595819253	12.0590025835868	-0.508750085576879	0.131602309599091	-3.86581426364567	0.000110719177669473	0.000327127420359566	-0.945978013647926	-1.2058657197112
RIC1	0.0116449196701414	0.0273831986752872	0.670648730549285	1007.3626534503	-0.00810945076416869	0.0348574486267444	-0.232646136870348	0.816036198071344	0.858352638268304	0.0296450495258718	0.0166739433519493
ENSG00000225408	0.205122793726721	0.0706473803121963	0.00369048249282411	28.7193040355829	0.441435182472822	0.113374714996144	3.8935946386973	9.87696440033739e-05	0.000293836101317096	1.26734616444608	1.11443969833306
ERMP1	0.0763418215946794	0.0233561992142031	0.0010808508452515	1770.89437841097	0.274726996192507	0.0444082120867998	6.18640074172607	6.15534113480243e-10	4.24444301837481e-09	0.443518873777566	0.707346554642776
KIAA2026	0.0217186369678467	0.0162265387373481	0.180745247734572	2496.57251438651	0.14595127517091	0.0283887269846714	5.14117012889367	2.73032680736727e-07	1.2692367273622e-06	0.0940878246574337	0.39288261456058
MLANA	0.164873030421601	0.0658158576252024	0.0122428739038823	43.0478192524537	0.256974368316742	0.0968209822439286	2.65411858422719	0.00795158773086105	0.0159795245855972	1.00986361166874	0.663995515608873
RANBP6	0.144775127241525	0.047515008897584	0.00231187962020585	262.234440712116	0.464289031381483	0.0599747059480641	7.74141405184279	9.83171484285627e-15	1.27074051912791e-13	0.881294919797211	1.17024766676723
UHRF2	-0.0875822271319037	0.0153879584226337	1.2584852043827e-08	1314.68282019969	-0.0983738483746197	0.0251474036856226	-3.91188886154726	9.15770556127956e-05	0.000274210081332543	-0.605122883634939	-0.203747250150574
ENSG00000233367	0.103145640524952	0.0598648908563863	0.0848932569280058	215.005953707349	-0.0352962335140261	0.060381681786972	-0.584552010965048	0.558848983461305	0.634842881768422	0.61498611123758	-0.0497148351682273
ENSG00000236924	-0.0267843014899958	0.0719738606683682	0.709789143654409	43.8730774189884	-0.175522828069432	0.110331717920812	-1.59086463418806	0.111640043149843	0.163696068365083	-0.216191277275548	-0.392141241934813
LINC02851	-0.0756327217935579	0.113261248699991	0.504278966292227	23.3252342743161	-0.129219524797473	0.22637936962712	-0.570809632566416	0.568128692666723	0.64329240511101	-0.528680467921344	-0.279070866011395
ENSG00000225489	-0.23640180944611	0.121821910406772	0.0523125836816632	8.01468056367341	-0.329511436527549	0.203618393125425	-1.61827932864874	0.10560241347466	0.156010688327288	-1.55713956177142	-0.768173805832419
KDM4C	0.00111401522279003	0.0136488701448389	0.934949220511037	3980.34626484869	0.0763094928951572	0.0284824074259938	2.67917987948993	0.0073802734800677	0.0149373491160315	-0.037722406516122	0.222820827485771
ENSG00000285688	0.0585333769176644	0.0644051692983261	0.363439647716072	31.2625080808691	0.200478761145289	0.110296255113871	1.81763887575615	0.0691193456984431	0.10813857552918	0.329596121942435	0.526036037785476
DMAC1	0.0539160563994111	0.0359314937657199	0.133478810409974	213.338876750474	-0.0759017681101284	0.0494056897076624	-1.53629609381522	0.124465777103214	0.179529382307697	0.300058570006575	-0.148871541859023
PTPRD	-0.021635809839907	0.0129169005067954	0.0939342090133361	27824.5884860176	-0.136129993124904	0.0312135940422209	-4.3612405844956	1.29327066924201e-05	4.54223096607538e-05	-0.183255760041113	-0.2959458877998
ENSG00000235389	-0.0158356529131211	0.0643177714489327	0.80551998295079	14.3715130991133	-0.0875499647408858	0.105629994149814	-0.828836216886599	0.407197091528267	0.490532803438264	-0.146151462043215	-0.177315861784406
PTPRD-AS1	0.123705077481293	0.0557732800950143	0.0265549030408407	119.783330760656	-0.0417986483386982	0.108196307066551	-0.386322319790341	0.699257972366466	0.758476639284191	0.746507289910205	-0.0655934104896757
ENSG00000285784	-0.102461680814724	0.143950364629478	0.476598049484026	15.7758438763626	-0.708501049489065	0.287354868632091	-2.46559612113683	0.0136785469220709	0.0259562618185351	-0.70030852955146	-1.69364769172211
LURAP1L-AS1	-0.0736978953658955	0.0621441963717028	0.235654847356295	967.092387700939	-0.222864458679278	0.255989537466489	-0.870599872498511	0.383972666117051	0.467416296400782	-0.516303151712079	-0.507747161850347
LURAP1L	0.0207493976640382	0.0586848649684216	0.723658734218662	423.027822589289	-0.0502827971631289	0.171371660938815	-0.293413723644082	0.769205936890956	0.818867981368569	0.0878874848366778	-0.0863112822003435
MPDZ	0.0319333975008699	0.0227683794131199	0.160756221682965	3897.25248171474	0.287299655964013	0.0384157098999049	7.47870224740331	7.50601187994612e-14	8.77750646379985e-13	0.159432870244758	0.738048367823829
ENSG00000234740	0.18847144013237	0.0845662786716951	0.0258349943268739	11.0644692278366	0.393478243445516	0.1362458337744	2.88800202211723	0.00387697380062074	0.00838459596747851	1.16082546274232	0.997331225701952
ENSG00000226197	-0.459000391606917	0.126742757390292	0.000292886442185063	25.1268414903453	-0.75854731694276	0.191892962720424	-3.95297100106748	7.71867945850603e-05	0.000235018413401825	-2.98112933147253	-1.81585820100948
NFIB	0.0249616736667087	0.0360668374636168	0.488877744702173	2406.851693565	0.232080895926547	0.0828769108328633	2.80030823536101	0.00510538312188535	0.010740256577828	0.114833918532411	0.603206887534836
ENSG00000288876	0.15804485281431	0.0769612402597545	0.0400178837514412	36.8787444605616	0.442018159355027	0.12304694629433	3.59227248352602	0.000327806818951016	0.00088579019827462	0.96618294234866	1.115863299039
NFIB-AS1	-0.0953383515404981	0.114192408567325	0.403778405252154	23.7604782182576	-0.10142481700863	0.173154073810831	-0.585748950495014	0.558044233797961	0.634291452609902	-0.654739739695544	-0.211197564620623
ENSG00000272871	-0.0968801967582496	0.0903616158430794	0.283657681982199	19.0004274806205	-0.359287824461593	0.168865617300421	-2.12765529303932	0.0333656741826755	0.0571761245902975	-0.664603108074749	-0.840886272102245
ZDHHC21	0.0373803237519278	0.024423153817522	0.125886057966488	1903.9746861812	-0.0799299761102239	0.0616524652730583	-1.29646034033213	0.194816935145298	0.263272309891122	0.194277509336932	-0.158708226516127
FREM1	-0.366251133412197	0.0897478760667196	4.48637491628193e-05	113.406142460639	-1.33260001446792	0.119824655424105	-11.121250545235	9.88762307886085e-29	5.89353533548412e-27	-2.38780122697797	-3.21766648945463
ENSG00000291185	-0.22912447112149	0.0661618896981677	0.000534012968491509	113.303692136292	-0.856952923773921	0.0827255567770535	-10.3589864748015	3.80977449127881e-25	1.57681857483985e-23	-1.51058555758901	-2.05615982467592
TTC39B	-0.079729569879281	0.0997377496814136	0.424063085652357	72.2589805764188	-0.711225347181802	0.157555470582936	-4.51412664092434	6.35782190555791e-06	2.35562993072954e-05	-0.55488849541846	-1.70030029191428
SNAPC3	0.0438724729422614	0.0192617094947454	0.0227442187054653	647.028886186549	0.125350873008387	0.0238475967366354	5.2563314615187	1.46957325926688e-07	7.12654036049955e-07	0.235808564659332	0.34257745160041
PSIP1	0.125079745940327	0.0211580930559246	3.3864853111337e-09	1601.26319458128	0.269551722573575	0.0271322510691158	9.93473493544372	2.93956705696452e-23	1.00821128594362e-21	0.755301208556916	0.694708792490857
CCDC171	0.0357128083460772	0.0349565276088094	0.306953736457024	1382.41144907015	-0.176205961525608	0.0480694626552973	-3.66565282389713	0.000246708429947032	0.000684421729592475	0.183610213724802	-0.393809420039558
LINC03041	0.416527773241737	0.10082943986444	3.61167431490499e-05	29.8058257698967	0.361248358991882	0.112574169746861	3.20898088615	0.00133206347091112	0.00318954043255863	2.61972911842098	0.918627442308003
ADAMTSL1	-0.234344861795888	0.183655592996964	0.201954893287315	20.3072260052657	-0.749348528277634	0.429050662494349	-1.74652691111391	0.0807194350440535	0.123571652783757	-1.54398102148651	-1.79339521416171
SAXO1	-0.40685696714457	0.0673350354434108	1.51953855141344e-09	54.7538024466545	-0.691382483121389	0.0969029093187007	-7.13479593112653	9.69308583704192e-13	9.79304744633232e-12	-2.64756160489139	-1.65184499952337
RRAGA	0.140133733792234	0.0480537203925387	0.00354335713248697	173.556415022302	0.119176644306386	0.0554195464775504	2.15044423639703	0.0315200924228782	0.054255800209773	0.851603370440561	0.327500290554855
HAUS6	-0.0395467204539856	0.0212130214165269	0.0622843201240665	288.568979101858	-0.0469637453423476	0.0284879642953851	-1.64854690406768	0.0992404940256204	0.147905115630675	-0.297833998738312	-0.0782063218505209
PLIN2	-0.0389275072108857	0.0711038426914853	0.584053108484157	55.7461491310519	0.351978535770662	0.107170353061314	3.28429015783209	0.00102239602790189	0.00250738882049227	-0.293872817517487	0.895990992588406
DENND4C	-0.00506954674313726	0.0141691649731793	0.720502523731156	1117.23055944742	0.0431148200807652	0.0207595867182336	2.07686312188944	0.0378141943012922	0.0637226240197856	-0.0772793924336347	0.141761078643811
RPS6	0.097565553636665	0.0455251395602548	0.0321039637388116	606.87480507472	-0.0418032893206662	0.0739964410241876	-0.564936485350718	0.572116966088188	0.647012788985155	0.579289627612971	-0.065604743538048
ACER2	0.261605900038951	0.0837295271256952	0.0017815819514715	84.2113696558174	0.650798456589972	0.13198924506519	4.93069307479212	8.19383865722223e-07	3.55008516557796e-06	1.62867535517494	1.62569445633473
ENSG00000260912	0.262400302818637	0.122883861733956	0.032732266424247	10.7829463023459	0.27907534495804	0.201451878732884	1.38532014053878	0.165954597907439	0.23005809003908	1.63375724482722	0.717965007211423
SLC24A2	-0.0165347810581544	0.0165094024509159	0.31656715448538	29792.6712782388	-0.165745899460342	0.0313780407167193	-5.28222590303501	1.27623692094534e-07	6.24488087406252e-07	-0.150623868455572	-0.368266465945003
ENSG00000261402	-0.277269305615972	0.12857404805465	0.0310450253732109	7.53029848810847	-0.480028486011733	0.208576284762212	-2.30145285481037	0.0213660472954862	0.0385841611028792	-1.81857382561207	-1.13572899445687
MLLT3	0.0285153039630788	0.0211530544947602	0.177643383232236	2689.96110902188	0.186602082761144	0.045788279642081	4.07532417072185	4.59502908277633e-05	0.00014584050602546	0.137566916821121	0.492149875663347
FOCAD	-0.0524231911077436	0.0353431411671022	0.138004417096639	779.076413828561	-0.329412437098577	0.0515981909360184	-6.3841857848669	1.72311795119859e-10	1.28643641772094e-09	-0.380206322509727	-0.767932054124461
HACD4	-0.0300742173588493	0.131689237318302	0.819356566024836	9.3911876252571	-0.516132179816444	0.198404237584514	-2.60141711739694	0.00928394957105305	0.0183290581198044	-0.237237262811253	-1.22389242864527
KLHL9	0.0523278944261092	0.0311064517545016	0.0925261925357094	271.109073085921	0.147107740716533	0.0458036888870909	3.2117007230392	0.0013195175615479	0.00316155515137104	0.289898907799129	0.395706646211583
MIR31HG	0.123708370891897	0.0760505460776294	0.103809357610132	262.010639206295	0.151418488432846	0.124145418711794	1.21968647739122	0.22258374975775	0.295165058898282	0.746528358251979	0.406233278878193
IFNA2	0.133265422410055	0.117045502567516	0.254879250839364	10.9876241699524	0.304930125868331	0.161117513080231	1.89259454195079	0.0584118101683102	0.0934934144155678	0.807665960559489	0.781101103134725
ENSG00000261696	0.228108153887305	0.114175488609333	0.0457304039816115	16.4750869628006	0.32214432201475	0.148989235727447	2.16219863429639	0.0306028687773151	0.0528746376304493	1.41438626418006	0.823137318522274
MTAP	-0.137373930092259	0.0200476887670113	7.26427462362014e-12	1148.51660590429	-0.216831467805127	0.0445309146739323	-4.86923453948403	1.12031373535571e-06	4.73146947438235e-06	-0.92364636632416	-0.49301489659324
ENSG00000265194	-0.0992436176297086	0.0827770824170477	0.230556620773651	8.49827903563268	-0.363779248084953	0.125262812304103	-2.90412805998477	0.00368277491248807	0.00800818752517182	-0.679722194233279	-0.85185410639566
CDKN2A	-0.0611086066655314	0.117738125746086	0.603745819244089	29.7433413343521	0.034170988328957	0.205016017245099	0.166674725166011	0.867625993715063	0.899418130053461	-0.435767965265196	0.119920683965421
CDKN2B-AS1	-0.0866910624712544	0.117113875122084	0.459161179154771	41.9891021036638	0.0440779457358979	0.211224768042802	0.208677922311488	0.834699676147557	0.873605364678507	-0.599421996650102	0.144112983846939
TUSC1	0.00339879395845171	0.0530596035474862	0.948925516810329	53.6829295326001	0.0225688837556597	0.0849393601688823	0.265705836620227	0.790465767951663	0.836695382625373	-0.0231064035118328	0.0915889185641397
CAAP1	-0.0722562654185001	0.0203550867975151	0.000385539870298566	436.698967303809	-0.109755009252259	0.0326354612041898	-3.36305984970018	0.000770836500638519	0.00194163931465539	-0.507080872410664	-0.231539481977344
PLAA	-0.0098685420537269	0.0173606854008839	0.569734904844796	488.811955467434	0.0261137236408697	0.028857418784684	0.904922364530034	0.365506517928275	0.448374786679297	-0.10797913975811	0.100245242197355
IFT74	-0.140057219197051	0.0210534725353396	2.88249496811939e-11	469.238300349148	-0.251146885023895	0.0340803919291376	-7.36924873241179	1.71592248854749e-13	1.92513885040354e-12	-0.940811687851741	-0.576811447826436
LRRC19	-0.0343566635860241	0.0553220439159379	0.534579710308306	37.1942573395149	-0.15614238222311	0.0724315068395863	-2.15572461537929	0.031105174904396	0.0536418643622814	-0.264632583830803	-0.344815151946451
TEK	-0.0816243620412081	0.0880671667744247	0.35400849776221	102.775283835756	-0.517761771715825	0.113526568271083	-4.56071014565943	5.09809131282085e-06	1.92292946548299e-05	-0.567009707638692	-1.22787181144616
LINC00032	-0.0955547950956414	0.0412309046341363	0.0204736424088151	322.59414870001	-0.15652768456952	0.0672668153126104	-2.326967373765	0.0199670017963775	0.0363427452402096	-0.656124355020808	-0.345756041215127
EQTN	-0.13521807580851	0.0615780258647958	0.028100393650332	61.6354677372812	-0.37042617613793	0.0748017607267623	-4.9521050378885	7.34149562730362e-07	3.20112846741662e-06	-0.909855108467866	-0.868085575871429
MOB3B	-0.0262097063709841	0.0210583274306235	0.21326987795989	6456.07575589753	-0.355023338315129	0.0355188145227645	-9.99536001089198	1.59705857784043e-23	5.5815227488928e-22	-0.212515523534216	-0.830472607900605
ENSG00000237734	0.0366249487620027	0.092765617666185	0.692981879091642	28.2348480484664	-0.730852981911568	0.0932105643024441	-7.8408814213391	4.47394777252807e-15	6.03671575636791e-14	0.189445285126427	-1.74823000492735
ENSG00000287355	-0.220070657455849	0.047516474110937	3.63095848101056e-06	24.2471497772775	-0.449163763956932	0.0757425080755339	-5.93014115018485	3.02674377635959e-09	1.8980785452159e-08	-1.45266722804934	-1.06035887010504
IFNK	-0.0692012383458591	0.124965157858867	0.579740189840305	7.35048110929075	-0.607166126296911	0.177298740733845	-3.42453716131221	0.00061584761327977	0.00158240532106401	-0.487537498614788	-1.44619282241809
ENSG00000285103	0.0167811519702612	0.0775915749032824	0.828773052397079	49.4883948029745	-0.317252788799991	0.0872905629408275	-3.63444544417763	0.000278579195794561	0.000764227592235197	0.0625021422314097	-0.738238794528223
C9orf72	0.00824699230571224	0.026480938105232	0.755472781535526	738.151929755705	0.0294718662455259	0.0462917058896588	0.63665543706199	0.524349306543552	0.604082412455067	0.00790810152662911	0.108445660307544
LINC01242	-0.0591234129600083	0.134370340370544	0.659934610644432	9.74444704421473	0.0177756962985559	0.243022602982298	0.0731442099640857	0.941691361389781	0.956492113498979	-0.423068443551721	0.0798841919172538
ACO1	0.0738290570605125	0.0218174729485598	0.000714531669532368	539.350859184815	0.186595460300909	0.0339291619047501	5.49955996038869	3.80740221388122e-08	2.02402993008307e-07	0.427444418335902	0.492133703943073
RIGI	0.0733337587103633	0.0289422122728581	0.0112833319214416	347.266762286944	0.102231943547054	0.0506158724895164	2.01976057151298	0.0434082287771432	0.0718774393254898	0.424275935514871	0.286122169570391
TOPORS	0.0673964019977015	0.0355160191507005	0.0577443252649055	386.488484493253	0.410515883346005	0.0442719830359674	9.27258855815186	1.81682119892458e-20	4.60912022614226e-19	0.386293954067259	1.03893629947134
SMIM27	0.044336473104095	0.0469697377767054	0.34520184594969	116.241387822294	-0.130677183675449	0.0546754937134988	-2.39005036443203	0.0168460624841638	0.0312993825111802	0.238776829224079	-0.282630396879696
NDUFB6	0.0737056964137503	0.0293254667222263	0.0119584442024113	370.134790293489	0.174752427468187	0.0392188701999874	4.45582513155219	8.35711334810526e-06	3.02920493351346e-05	0.426655265515305	0.463213603651219
APTX	-0.000215310303458013	0.0222797178493387	0.992289395489887	953.295188180736	0.0518202843315847	0.0353441945557366	1.46616113290871	0.142604394419661	0.201889659599602	-0.046226260995358	0.163019391677044
DNAJA1	0.0516728234356282	0.0466056455133258	0.267549027001417	1114.84488280905	0.945985648525904	0.0763896428151653	12.3836899043348	3.20272192585333e-35	3.37072756744952e-33	0.285708340277009	2.34652697586227
SMU1	-0.00649701105371287	0.0179537189539399	0.717445067816338	498.337086936945	0.00908797809694175	0.0223203731457417	0.407160670549792	0.683889985502255	0.745186401998493	-0.0864110524610319	0.058669213858267
B4GALT1	0.140402152399711	0.144029370914319	0.32965147991997	10.4875496693958	0.432582750729672	0.268052110395075	1.61380095121094	0.106570608179008	0.15725183956425	0.853320476395749	1.09282249795417
BAG1	0.0722646726055341	0.0404027711620979	0.0736781565163344	147.806546667786	-0.0236702966758076	0.0583828091672088	-0.405432643845823	0.685159519853403	0.746348949412111	0.41743686375876	-0.0213248725550123
CHMP5	0.0699186472924335	0.0261076047166337	0.0074042200699041	342.456766735648	0.0782755960688729	0.0374157722166963	2.09204812386428	0.0364342110109389	0.0617507406275396	0.402429059068873	0.227621954171065
NFX1	-0.0969946208277817	0.0142242310156853	9.16948155994696e-12	1074.83260695133	-0.137808535835526	0.023584968520333	-5.84306634612293	5.12485944202875e-09	3.11414256691803e-08	-0.665335092541315	-0.300044806060099
NOL6	-0.114873147822127	0.0518414003233197	0.0267012734366068	59.2028078901555	-0.205297132911374	0.0900258745970523	-2.28042364298337	0.0225825746949954	0.0404951670462881	-0.779706169347553	-0.464848621396777
ANKRD18B	-0.199432254379592	0.194952026518238	0.306316743633942	7.93311800680462	-0.756720697008788	0.37757358498692	-2.00416747118314	0.0450521238073829	0.0742722893201197	-1.32064089365729	-1.81139768549527
PTENP1-AS	0.0398859030135888	0.0494057800660713	0.419486473528433	99.1014206686428	0.0179476949964211	0.0964754959822674	0.186033715750162	0.852418321471621	0.887899595343531	0.210305999730474	0.080304204228508
ENSG00000260947	-0.0133464831273894	0.0679965603427229	0.844389653352361	32.2085415164043	-0.0367407998353888	0.122650595964499	-0.299556635224368	0.764515365949558	0.81499634196709	-0.130227945031007	-0.0532423946609795
ENSG00000287063	0.0454557354311168	0.0830974526312558	0.584366919072348	18.1120174924246	-0.0226674823004662	0.147834825030366	-0.153329787455765	0.878138211415353	0.907504745699022	0.245936884278426	-0.0188760494605717
UBE2R2-AS1	-0.0157211401643701	0.0630070446022414	0.802963207491904	34.1440202181273	-0.201102533508054	0.110971842378898	-1.81219423952084	0.0699561888431672	0.109265017479092	-0.145418910285073	-0.454605617164533
UBE2R2	-0.0469142235438095	0.0179960816741047	0.00913625070386084	2460.71087202502	-0.0775845855731647	0.0367923182889902	-2.10871695998513	0.0349690200141389	0.0596296093528757	-0.344964797714253	-0.152980898853241
UBAP2	-0.048071163084837	0.0183956463436162	0.00897036446707675	846.589030523572	-0.0491134870093214	0.0335110117195928	-1.46559248703931	0.142759339249737	0.202039458298882	-0.352365878415637	-0.083455884651587
ENSG00000228352	0.0761260517629156	0.052948903556479	0.150511617554803	17.7341570932133	0.0641925763209293	0.0957883578880556	0.670150086464044	0.502762118741175	0.584182241055767	0.442138568341389	0.193231916646438
DCAF12	-0.106182619756545	0.0297138182999071	0.000352228105728403	123.163104374698	-0.165712534420057	0.0455735650513467	-3.63615473648711	0.000276738135834962	0.000760013592908077	-0.724111821267877	-0.368184990167227
UBAP1	0.036747113181428	0.0170755333784357	0.0313947467878842	792.37700765505	0.112973708095381	0.028724243147226	3.93304385833022	8.38769263208476e-05	0.000253253316225798	0.190226785537591	0.312353027192503
KIF24	-0.417364970831371	0.0813965166150904	2.93532018642086e-07	27.4334037590023	-0.874637641850532	0.114835433945728	-7.61644391280733	2.60759817080532e-14	3.18902676692512e-13	-2.71478256202748	-2.09934503133984
NUDT2	0.0666838739215641	0.0356241258049598	0.0612240410826537	275.313553957307	-0.0400671400866827	0.0507418599066855	-0.7896269502215	0.429745664319183	0.51342392223686	0.381735826691984	-0.0613651529975487
C9orf24	0.0312532460724362	0.0476002827281319	0.511453006133266	106.109215549288	0.253830576723551	0.0819663882317123	3.09676420054026	0.00195645432255356	0.00449918538054581	0.155081860159539	0.656318532064542
FAM219A	-0.019363797551893	0.024439936023407	0.428184907282639	740.883934889438	0.0927386780092155	0.0361453446959657	2.56571569006413	0.0102963184146563	0.0201377925625083	-0.168721425530258	0.262940084767508
ENHO	0.621671362794778	0.110066974688029	1.62212951704634e-08	38.6369958062819	0.952850435278462	0.178907794794523	5.3259302445308	1.00437673068678e-07	4.99422533093659e-07	3.93205721147353	2.36329044550474
RPP25L	0.183523037141668	0.058934615194706	0.00184562639162228	29.273556597414	0.283103405691927	0.0853333569857518	3.31761711588585	0.000907888449405945	0.00224962861040747	1.12916993660771	0.72780133225173
DCTN3	0.125156640406426	0.0540091723358189	0.0204862006242146	123.345401531064	-0.0289335805387085	0.076950026267189	-0.376004816921623	0.706913314973456	0.765382954275534	0.755793111658939	-0.0341775513687559
SIGMAR1	0.176802084822879	0.0431208628558497	4.12879167619354e-05	67.5640442592334	0.206030515823452	0.0671742706140894	3.0671046211589	0.00216143191885305	0.00492384082639894	1.08617520029043	0.539593148059175
GALT	0.0212076704977631	0.0384068430873534	0.580821827033862	142.635241789178	-0.134518388213008	0.0565135094754366	-2.3802872881479	0.0172991453011979	0.0320216741866796	0.090819110998091	-0.292010428332517
IL11RA	0.0847215646325163	0.0516451447165499	0.100910481956204	88.9814339020487	0.128460046782761	0.0961988194143037	1.33535990945499	0.181758579416877	0.248377319758127	0.497125092841368	0.350169900143765
ENSG00000187186	-0.0581130028135501	0.0890883397594139	0.514202745800549	17.5405737622682	-0.150400244584965	0.150122778583164	-1.00184826049997	0.316416884586065	0.398153049143003	-0.416604728923389	-0.330793135902896
ENSG00000230074	0.14426591118573	0.0623235304164271	0.020624404438095	44.9270079689617	0.475037712629996	0.0965077534754847	4.92227510767481	8.55438432155513e-07	3.69326419208632e-06	0.878037403747554	1.19649541462902
ENSG00000288583	0.155262505876096	0.119135650089335	0.192492376045749	43.4923816959696	0.702516098669381	0.162355869730061	4.32701386058546	1.5114445386656e-05	5.24845126567552e-05	0.948383936005869	1.75198637977366
ENSG00000287368	-0.118976630321469	0.134804017667328	0.37745802445342	7.9635401618257	0.00431572397441469	0.232503234786982	0.0185619953991984	0.985190520886764	0.989164795774772	-0.805956637982561	0.0470156053788264
DNAJB5	0.108791009833718	0.0503878648794313	0.0308446098067647	54.9589010636753	0.262180418492203	0.0860999090668096	3.04507195575275	0.00232624647331536	0.00526737245457613	0.651100214318702	0.676708432589293
ENSG00000286782	-0.139073452653633	0.0551230700608011	0.0116370725882765	29.4035049739471	-0.264260312631255	0.0884769454654204	-2.98677029638796	0.00281941476880108	0.00625789120411885	-0.934518415540643	-0.608833789310369
ENSG00000287868	-0.272208500038964	0.0818636625775252	0.000883727486871196	9.32844867447676	-0.387654954676474	0.150045938804023	-2.58357512216839	0.00977821698939892	0.0192204056041355	-1.78619924668101	-0.910157400739143
VCP	0.0821559845714614	0.0252568304109858	0.00114264876327988	623.632253960362	0.116132548791016	0.0346181169412001	3.35467550093121	0.000794581328641848	0.00199629757602205	0.480712770153472	0.320066759900508
FANCG	0.0328444632211544	0.0549961727795327	0.550364769530853	27.0512752822935	0.0277992684584209	0.0990007539058045	0.28079855315921	0.778864913409245	0.826951863444484	0.165261066689753	0.104361259256374
PIGO	-0.103243989425636	0.0323796404834396	0.00142990008612084	90.2840349037667	-0.267226357633109	0.0517492787380342	-5.16386632141996	2.41900481383646e-07	1.13424721642668e-06	-0.705313051358712	-0.61607672447194
STOML2	-0.0527972398095589	0.056838463781471	0.352940996860812	64.9514002264847	-0.147001569613617	0.098139196843812	-1.49788845172198	0.13416223456549	0.191298291881025	-0.382599156819742	-0.322493739758418
ATOSB	-0.215664197396495	0.0521094745993701	3.49316856284063e-05	151.580215839994	-0.775728228042667	0.0726793740765876	-10.6732926349259	1.35729704255931e-26	6.83024506280254e-25	-1.42447857570391	-1.85781313596008
UNC13B	-0.0980772528235212	0.0309904987769528	0.00155215017695987	704.47623168194	-0.163828051393984	0.044261215248425	-3.70139072039632	0.000214421000759399	0.000601462989946178	-0.672260818982692	-0.363583175844653
ATP8B5P	-0.425801193551115	0.0723853778838711	4.04310811534306e-09	36.5235219751963	-0.899831589754347	0.0989571363741188	-9.09314499918865	9.62148083536098e-20	2.24314473450226e-18	-2.76875008837569	-2.16086740575335
RUSC2	0.0501797423777782	0.0214036607354504	0.0190553324587069	681.148347348292	0.148102994358686	0.0319533685782961	4.63497280406558	3.56984409671714e-06	1.37666223981022e-05	0.276156922064574	0.398137006369614
ENSG00000288586	0.0780167033759957	0.0689467941244747	0.257823924451193	21.6862649861573	-0.0668956186677372	0.112829058379999	-0.592893529629912	0.553252408498928	0.629933411210018	0.454233292975125	-0.126878970463143
TESK1	0.168676971830241	0.0469205668853096	0.000324457073067295	113.491478908938	0.359394051804284	0.0672814936811678	5.34164793527583	9.2105405914237e-08	4.60102350455225e-07	1.03419788009877	0.914099315890157
CD72	-0.0593090190088075	0.0471368042044961	0.208307991205852	73.0674640668622	-0.0412289799636068	0.0726548076659282	-0.567463892454035	0.570399051585996	0.645228456707461	-0.424255787658404	-0.0642023084997174
CCDC107	0.088842224664172	0.0548195536154218	0.105096969327299	79.0556233206212	0.23780295421193	0.0832136907995352	2.85773833520744	0.0042667207622257	0.0091398538030557	0.523485448206322	0.617179870792291
TLN1	0.0659255660868427	0.0337282845388205	0.0506293868111127	440.373604476364	0.0607182174530689	0.042340921608424	1.43403155024827	0.151563259565458	0.212652709276804	0.376884840722328	0.184747704170829
CREB3	0.0962810121354028	0.0464886713203606	0.0383528184538001	79.0138399199511	0.0747726801861268	0.0605313538573051	1.23527189499831	0.216729329897409	0.288585945492372	0.571072261901125	0.219068006877848
RGP1	-0.0377708978722652	0.0375322650217978	0.314243354814689	61.7963223690643	-0.0397651357764702	0.0628406324397252	-0.632793373214563	0.526868584806986	0.605999225315373	-0.286473849160417	-0.0606276734124387
NPR2	0.07037457511701	0.154888051651619	0.649571410218256	8.92204935321577	-0.328387393159896	0.256645029415502	-1.2795392683341	0.200707220651109	0.270030706968347	0.405345683926124	-0.765428947536062
SPAG8	-0.113586448108114	0.0598895197184835	0.0578807836618947	56.1404117979368	-0.376883498309121	0.103856378237533	-3.62889121212314	0.000284641150705622	0.000778346103013069	-0.771474997290453	-0.883854037163852
HINT2	-0.0950258431562946	0.0593674439604462	0.1094569101368	58.9424258654931	-0.403788290643644	0.0777691459973393	-5.19213996071731	2.07890624230408e-07	9.86075075219073e-07	-0.652740586162167	-0.949554209040105
TMEM8B	-0.0425863771186742	0.0309339424019835	0.168608832164571	184.360233515957	-0.236245986474199	0.0499756288259506	-4.72722388940756	2.27610255190055e-06	9.10737710208653e-06	-0.317279046195054	-0.540424190729141
FAM221B	0.235507616196272	0.0800999708183721	0.00328031092692507	42.2098900908891	-0.0668578715403185	0.093594719927463	-0.714333795668539	0.475020799171592	0.55761205093323	1.4617215101056	-0.126786793845371
RECK	-0.0550719433978504	0.0226342036619001	0.0149689556961045	1648.5370619829	-0.17463846517467	0.0303839073373496	-5.7477289946838	9.0450056074102e-09	5.30375400437062e-08	-0.397150707900555	-0.389981671496043
GLIPR2	-0.109970771506691	0.047489690102758	0.0205759244734021	436.668762181854	-0.566881975905349	0.0657562523868872	-8.62095930543624	6.63955047839152e-18	1.25038078436621e-16	-0.748345081362892	-1.34782092005561
CLTA	-0.0324274522027648	0.0225079081041521	0.149665574834294	1113.07112260196	-0.16523360743116	0.0377449064676815	-4.37763986970372	1.19971369184276e-05	4.23707128981017e-05	-0.252291187732567	-0.367015474153296
GNE	-0.0709286660416077	0.0208402938924284	0.000665433046851125	550.018171107061	-0.164808203584346	0.0304192401279652	-5.41789350723568	6.0305315687646e-08	3.11034249323737e-07	-0.498588060315434	-0.365976659004491
RNF38	-0.0121145539872826	0.0145302391605701	0.404423152842727	1446.54293270594	-0.0276183659970028	0.0213866752717225	-1.29138193038915	0.196571273234904	0.265358020589461	-0.122347146889887	-0.0309658625227755
EBLN3P	-0.0888514978853279	0.0270632047405947	0.00102668329378367	283.716249783633	-0.197475417562902	0.0492664849549825	-4.0083114868728	6.11544262912172e-05	0.000190035806214213	-0.61324256054533	-0.445748379463212
ZCCHC7	0.0224898545489048	0.018339235018646	0.220076557812464	4467.10770397722	0.0686293018709234	0.0303956609190485	2.25786509639323	0.0239540712681403	0.042606092188953	0.0990213958193874	0.204066180950658
GRHPR	0.0427101349423999	0.0278778038705681	0.125510578975136	540.81730407851	0.0957151736453555	0.041544500561418	2.30391922762084	0.0212271781503056	0.0383672391729469	0.228372949370723	0.270208539861004
ZBTB5	0.00986885466123993	0.0227716642667343	0.664736469396944	233.22171313206	0.0392772258064871	0.0329159132577149	1.19325948816812	0.232767763200886	0.306616840411523	0.018283349112287	0.132389863275317
POLR1E	0.0055914322834648	0.0434389386797713	0.897579717652786	41.6698626906642	0.0757992147623632	0.0686765095578429	1.10371384990848	0.269717285771532	0.347509826466602	-0.00907983374142137	0.221574753529414
ENSG00000234160	0.0300812192695979	0.0715080771836325	0.673996924010904	12.3387156186114	0.267199325002647	0.118415692970138	2.25645198115784	0.0240423393515991	0.0427589615853373	0.147584264438774	0.688964353997906
FBXO10	-0.0450908556618355	0.0363588192368212	0.214915178623005	152.478796489447	-0.115673346404624	0.0578195335588578	-2.00059286688768	0.0454362829272427	0.0748185479619094	-0.333300495160624	-0.245991768517875
TOMM5	0.0754700332463622	0.0523062996433368	0.149063329639709	101.304309173397	0.114520806272258	0.0683496325682367	1.67551458536265	0.0938333118128232	0.140998771067029	0.437941939381589	0.316130964404077
FRMPD1	0.186395239572773	0.0639042926634279	0.00353656669393532	69.3904803320477	0.209286018962767	0.126385820468375	1.65592958282164	0.0977360799303838	0.145887277750045	1.14754375929203	0.547542925672669
TRMT10B	0.08399243628488	0.0322227954683981	0.00914419936062998	452.556173434517	0.118246990169431	0.0374661248772387	3.15610409554973	0.00159891786099332	0.00375527533330463	0.492460771542667	0.325230121143251
EXOSC3	-0.0350158789530914	0.019393676797439	0.0709916750531693	603.533552021726	-0.0759902516442062	0.0260737712570906	-2.91443270307671	0.00356335626571494	0.00777237040525081	-0.268849663425926	-0.14908761427188
ENSG00000289295	0.123046842348844	0.0538918173759393	0.0224174485637452	17.4404109893659	0.220118098296376	0.0948085563520204	2.32171131769043	0.0202484851318536	0.0367860129373131	0.742296480993242	0.573994327532483
DCAF10	0.00458087924806303	0.0187688469749601	0.807177977877328	1178.02555217073	-0.0470510508567577	0.026779241102145	-1.75699717095377	0.0789182914118031	0.121187017777438	-0.0155444624474253	-0.0784195175976268
SLC25A51	-0.0393388081049221	0.0210438514267815	0.0615709354378414	375.33389633542	0.0454987983737982	0.0271017707902281	1.67881275087027	0.0931885427759459	0.140160651918678	-0.296503958559318	0.147582635697814
SHB	0.0445049262415456	0.0282951288149985	0.115745919146213	869.563834635045	0.092926652792363	0.0611074606726012	1.52070879348499	0.128332931027919	0.18419856013655	0.23985444410408	0.263399109888669
ALDH1B1	0.0432834504239604	0.10857958179235	0.690163330176642	7.49536507267508	0.191678353273536	0.171178230569337	1.11975893567783	0.262816502692299	0.340257986685586	0.232040517118139	0.504545877126871
ENSG00000291061	-0.18022785891624	0.0907871344864794	0.0471256059834518	11.065517358355	-0.397591525913884	0.145145170575889	-2.73926803307592	0.00615761502662732	0.0126957297168277	-1.19778807758072	-0.934422016129642
ANKRD18A	-0.0673387361939179	0.0327762879042862	0.0399277579199715	7212.62953433108	0.0402762126523408	0.120194237367232	0.335092709389087	0.73755515232743	0.792179309281934	-0.475622849452761	0.134829339732101
ENSG00000290907	-0.0904305478948699	0.0682143995407665	0.184945313040794	146.260914803722	0.0619087537039118	0.137969884454947	0.448712079077862	0.65363936991616	0.720192026508485	-0.623343932430125	0.187654934798472
FAM201A	0.140927727729237	0.0492425266672228	0.00421095162801084	124.395668572272	0.27213481842457	0.0763844892616416	3.56269736245038	0.000367063756554053	0.000982642480844848	0.856682644677271	0.701016584770875
FAM240B	0.26044587788454	0.100299185576587	0.00941268708282936	7.48435674964344	0.434559106733262	0.155993232515476	2.78575614932621	0.00534030284999627	0.0111689240262346	1.62125455462683	1.0976486615428
ENSG00000228467	0.256733954732865	0.17579343853494	0.144172021398915	8.27454154336193	0.0125062852398028	0.355802807320026	0.03514948444056	0.971960542890864	0.979607131906427	1.59750893799894	0.0670165507943571
CNTNAP3	0.213895152756982	0.0577838866547572	0.000214210311093295	385.071963273494	0.508691567772781	0.123374917623158	4.12313602775041	3.73748830989772e-05	0.000120787962259513	1.32346399499998	1.27867646400074
GLIDR	-0.214613637793215	0.0638856349830907	0.000781285742518686	160.085238991034	-0.717760095992223	0.120471354196977	-5.95793166580203	2.55450281606028e-09	1.62069696404403e-08	-1.41775802019538	-1.71625782522934
ENSG00000291181	0.101927369094505	0.0480227934601877	0.0337975370441011	337.814502849931	0.228285351138966	0.117833985811332	1.93734727351479	0.0527029072200754	0.0853772233686914	0.607192683099644	0.593938354932628
BMS1P14	-0.210890997301708	0.101975080402223	0.0386340010831278	8.52389816377835	-0.431256686304598	0.163573675896456	-2.63646753636317	0.00837742158032962	0.0167366689083969	-1.39394384346198	-1.01663067235753
ENSG00000291075	0.026296108492691	0.0202534621322915	0.194166652424265	2191.54244626393	0.0248088665722893	0.0496757922180971	0.499415620054295	0.617486617382623	0.687556285530085	0.123370457813505	0.0970588457883533
PGM5P2	-0.00730652364813692	0.0371550160529352	0.844101656240821	861.079307987024	0.129298253165827	0.0873964946402288	1.47944438387475	0.139021585254069	0.197462756012141	-0.0915896014064663	0.352216758664375
ZNG1F	0.0996450448093095	0.0645685019015787	0.122771240931926	63.0676432274222	0.309546572678124	0.106929585045111	2.89486368573798	0.00379323216321173	0.00822216664493746	0.592592381508728	0.792374237864398
PTGER4P2-CDK2AP2P2	-0.217259989292303	0.0973126634319555	0.0255755125521459	11.9121521181968	-0.533783501652379	0.160783870692066	-3.31988214585704	0.000900554570912376	0.00223295827774154	-1.43468704743875	-1.26699608334161
ENSG00000290848	-0.127247146756369	0.0670951472359755	0.0578915972563457	68.0286273312503	-0.141625717200183	0.120168020585521	-1.17856411805828	0.238571786720032	0.313298764193194	-0.85886412139562	-0.309366174113143
ENSG00000288891	0.0986912365019576	0.0380223429122032	0.00944227179668072	838.702079878374	0.279036073518636	0.102162850556531	2.73128707743167	0.00630874914379147	0.0129695883168156	0.586490755619018	0.717869108299192
ENSG00000291170	-0.102238930996461	0.0900910316157067	0.256442248366886	55.2385812820438	-0.397399579835584	0.170332928593729	-2.33307548409178	0.0196441839143074	0.0358047084941825	-0.698883572306312	-0.933953293302182
CNTNAP3C	0.211535423638941	0.0873547981528301	0.0154537874446891	32.0236761441176	0.29973587574185	0.165406559214909	1.81211601985148	0.0699682715674017	0.109270437836302	1.30836852542987	0.768417001290156
ENSG00000231212	0.136014269428402	0.10929271044948	0.213317311430932	10.9286223636283	0.00119835167205234	0.196312909827501	0.00610429376807323	0.99512950849557	0.996725587892894	0.825250663905767	0.0394031364357128
FAM88C	0.078027277275301	0.084400175705927	0.355230276199457	17.2489386198645	-0.0392021246860318	0.147593391755227	-0.265608942377622	0.790540397895903	0.836695382625373	0.454300935474418	-0.0592528281822612
ENSG00000291011	0.180603278271371	0.0977119335536915	0.0645555355356189	54.6223675916834	0.244382137970806	0.215583972882255	1.13358212442017	0.256969874743513	0.333747348778367	1.11049188969054	0.633245912053235
ENSG00000288838	-0.315604553162289	0.077296378820737	4.44495103412232e-05	21.6677816323848	-0.614992812232194	0.127672119079409	-4.8169703508225	1.45754336073684e-06	6.02717413966122e-06	-2.06380899195953	-1.46530520227874
LINC01410	-0.122680822851595	0.0871072283323382	0.159016048338384	20.3536262802738	-0.284441101134259	0.129479285790439	-2.19680777043074	0.028034177888969	0.0489508426582319	-0.829652800899238	-0.658114276472665
ENSG00000287168	-0.179765409233971	0.0791500476070224	0.0231350101940237	41.7264268782342	-0.506804100341346	0.140205931703676	-3.61471226062299	0.00030068138318071	0.000817771665006248	-1.1948297316193	-1.20111372003569
ENSG00000229422	0.0497261949351394	0.102536178695663	0.627702992280569	13.3862004578349	0.237156925673683	0.164342439202766	1.44306563066816	0.149001984006625	0.209553950934179	0.273255524795452	0.615602301061513
LERFS	0.0897537601988794	0.0942847577178767	0.341125647852646	136.767552911532	-0.0972260957354327	0.289519887711683	-0.33581836641307	0.737007839298677	0.791729972831906	0.529316650110406	-0.200944494986051
FAM88B	-0.0509718948141414	0.0545534934666579	0.350124909912973	50.1125027335382	-0.164045883764851	0.0944593777713657	-1.73668181640913	0.0824433490839743	0.125928147572453	-0.370922206434802	-0.364115111717943
ENSG00000290549	-0.21692211573048	0.120864466104422	0.0726927290201614	24.2089693274557	-0.39895425920531	0.258179700533683	-1.54525804461246	0.122283859372433	0.176866979890173	-1.43252562982854	-0.937749743411643
FLJ43315	0.155297013321892	0.129986196456422	0.232196732237003	24.4339034181419	0.301825084006935	0.285647641694737	1.05663425826385	0.290678539186624	0.370525111408349	0.948604684266328	0.773518744518453
ANKRD20A5P	0.333678668859243	0.197790817731687	0.0915979474888748	10.6861040536349	0.296221184443906	0.417158103259715	0.710093324639279	0.477646265568873	0.560015845645649	2.08973348267006	0.759834299015567
ZNG1E	0.0923737761434545	0.0380873764164299	0.015295229837806	322.267669139923	0.194080886449683	0.0705924397634401	2.74931546635958	0.00597198789345587	0.0123628271351771	0.546077205659827	0.510412744287511
ZNF658	0.0226797275317069	0.0546318851243173	0.678041472340585	71.6157244063873	-0.126585055903226	0.077587303798895	-1.63151765437465	0.102781137776506	0.152355975498406	0.100236036013536	-0.272637623301226
ZNG1C	0.100776912123869	0.0454971370535096	0.0267589277139107	109.111252239639	0.151972335526672	0.0643778151770301	2.36063207657434	0.0182438205790853	0.0335712546134073	0.599833072176861	0.407585746081994
PGM5	-0.019388816773192	0.086063055856334	0.821756653003481	55.1053748042643	-0.341589387955059	0.161039086348865	-2.12115825853024	0.0339084866379964	0.0580253188607839	-0.168881476483098	-0.797667565711109
ENSG00000233178	-0.0848220481988929	0.0348272881111268	0.0148710027081762	75.097346297063	-0.151287732782215	0.0557496621413569	-2.71369775118304	0.0066536842710035	0.0136012826751767	-0.587465688674405	-0.332960338175727
PIP5K1B	-0.0721171254082751	0.124261408997762	0.561667673568522	88.1195751681762	-0.130493697574066	0.279694213526756	-0.46655844584208	0.640815822993337	0.708819039570673	-0.506190777113591	-0.282182332897344
PABIR1	0.0495866314947634	0.0452884099559812	0.273557049077271	90.4217166811638	0.137899885982529	0.0606095893627566	2.27521564545141	0.0228929967766327	0.0409600946796212	0.272362720765029	0.373221520472131
FXN	-0.155175962909303	0.0281684699451581	3.6117915576632e-08	152.592895064769	-0.161949620650804	0.0478508334472098	-3.38446812696523	0.000713162983728829	0.00180948282605284	-1.03752810072371	-0.35899614089749
TJP2	0.0565442740309907	0.024481215069238	0.0209047426018877	1283.81822282288	0.139318951028302	0.0395227628868322	3.52503066213317	0.000423433776473459	0.00112180714831533	0.316871592729306	0.376686807111465
APBA1	0.035747076655415	0.0205436146311035	0.0818488711534486	1261.53744450643	0.00957955532249976	0.037222092444757	0.257362085076684	0.796899269017213	0.842263900881385	0.183829432200716	0.0598696211243053
ENSG00000229312	0.00222011248537773	0.079404145934465	0.977694329609408	39.0451248790004	-0.333953488476443	0.0875306756515719	-3.81527374249677	0.000136032048663442	0.000396492842583204	-0.0306465699544972	-0.779021076939251
PTAR1	0.100850967028947	0.0245965138878126	4.12768524440596e-05	835.882058425591	0.190476185878088	0.0298819180685479	6.37429583473001	1.83805491011868e-10	1.37002409285981e-09	0.600306810267212	0.501610243819506
MAMDC2-AS1	-0.151449611330475	0.0554111749883645	0.00627229622529564	112.192583225425	-0.317980337055462	0.0921515553520978	-3.45062365839084	0.000559292880278829	0.00144759081913652	-1.01369018372059	-0.740015431375605
MAMDC2	0.0313040184442023	0.0927291991787393	0.735675689537867	57.6769784584267	-0.552704659805147	0.130697503242232	-4.22888460830638	2.34852756326308e-05	7.85458156168138e-05	0.155406657097941	-1.31320061550369
SMC5-DT	-0.0661568064471144	0.0444565904018944	0.13671886359395	149.929228873027	-0.0616405573586639	0.0838935916279596	-0.734746911683308	0.462493644352461	0.545025781667646	-0.46806190341431	-0.114046370719069
SMC5	0.00839202347046682	0.0152106099432729	0.581139044978808	1664.72467976735	0.0929457762254573	0.0263963875849188	3.52115515528195	0.000429671128272402	0.00113686005466472	0.0088358832442555	0.263445808366232
ENSG00000274421	-0.0133980292282233	0.0354255698767768	0.705280375241405	48.3138300939138	0.0238638712723756	0.0644069012122686	0.370517302078024	0.710997087261168	0.768945646105472	-0.130557691606852	0.0947512140157446
KLF9	-0.149228892753231	0.0453156423531178	0.000990896065276647	985.883972637573	-0.0524456084772064	0.103259670723873	-0.507900210310097	0.611523327228305	0.682395884827621	-0.999483981216144	-0.0915927604330697
ENSG00000289159	0.0490334441527772	0.110169161262916	0.65626617993593	85.7587068013217	1.14362041522638	0.183121862987469	6.24513314013541	4.2343927044836e-10	3.00188779180827e-09	0.268823915135318	2.82914129897239
TRPM3	-0.643266591458721	0.219669859976559	0.00340784390395531	25.9428699773629	-0.561407723868082	0.462794743801532	-1.2130814608146	0.22509867728432	0.297985153325854	-4.15990226409218	-1.33445306739685
CEMIP2	-0.121715289308174	0.0496328913465956	0.0141941892801561	229.878897851621	-0.00558769266215381	0.0664126814811813	-0.084135929125782	0.932948358594047	0.94943878348157	-0.823476167271169	0.022831951883393
ABHD17B	-0.0935137918309869	0.0260809357604247	0.000336403509935716	1790.82032504328	-0.171527087105344	0.0422379886079655	-4.06096721833474	4.88698337935875e-05	0.000154124075138749	-0.643067812878527	-0.382383840173465
C9orf85	-0.0279517502474684	0.0159954652402251	0.0805541691557455	1646.18955068629	-0.0843085341953018	0.0291344030857271	-2.89377935587787	0.00380635531405679	0.008244790329801	-0.223659586692228	-0.169400448748619
C9orf57	0.0900117579453709	0.0804153014838265	0.262996738049811	30.1418176801961	-0.0487572161680733	0.112560572861991	-0.433164250397464	0.664895448429393	0.729887016877611	0.530967092570747	-0.0825858888823032
ENSG00000286823	0.0542911949242373	0.0562767270793693	0.334685869330329	121.040167720419	0.140828578537888	0.0932508844934613	1.51021171866485	0.130989409428918	0.187383529542665	0.302458376044816	0.38037324280722
GDA	-0.302912377511172	0.18483126526407	0.101242633910017	9.2960294933746	-0.0363952302719201	0.32176577820786	-0.113110941985909	0.909942600216896	0.931539259118158	-1.98261562537563	-0.0523985308826309
LINC01504	-0.00806815637585681	0.130287887227407	0.950622075957813	40.2970205358321	-0.473241885139439	0.298516218618649	-1.58531381420183	0.112895051933469	0.165154969540161	-0.0964618571145426	-1.11915645086608
ZFAND5	0.0148993907038766	0.0330727098451632	0.652347013342456	1020.15115375161	0.294391871885776	0.0551196263326995	5.3409627654012	9.24542465269266e-08	4.61719715979646e-07	0.0504642902094425	0.755367208246375
TMC1	-0.274612883570387	0.0781451323675226	0.000441181329159197	23.7192388136074	-0.408243197406776	0.127090367871096	-3.21222767897601	0.00131709949403072	0.00315617206362969	-1.80158037587757	-0.960432870967367
RORB	0.251506938421047	0.154390859068672	0.103307220452832	35.9291640500901	0.473388498508707	0.291930669007073	1.62157850738607	0.104893627661891	0.155150243677859	1.56407108910594	1.19246811533296
TRPM6	-0.0345697820306679	0.0297018103524567	0.244466655223308	1163.32640114201	-0.183485487651076	0.0413715526070038	-4.43506409812655	9.20448980068278e-06	3.30593395376317e-05	-0.265995928026267	-0.411585662713144
C9orf40	0.180743227718637	0.0484381033299245	0.000190398479899729	80.8181520068815	0.370712226766537	0.0598015274032492	6.19904278141222	5.68075903900717e-10	3.93635139128796e-09	1.11138716305323	0.941737739227528
CARNMT1-AS1	0.0498326789857118	0.0480202777204473	0.29938999235756	108.11336576567	0.0403116030680952	0.0673353402980379	0.598669330097227	0.549393413253337	0.626507825230634	0.273936716010507	0.134915761376576
CARNMT1	0.0156295900653033	0.0264152606814657	0.554059602003777	399.996252512394	0.0244000456575997	0.0444952450484302	0.548374228101044	0.583434968744248	0.656820075942666	0.0551354629115348	0.0960605253394254
NMRK1	0.0972277772837227	0.0486952301883009	0.0458622217490613	286.404863500247	0.261482384959661	0.107970292208451	2.42179936361415	0.0154438746981749	0.0289659148870658	0.577128831859612	0.67500386923518
OSTF1	-0.0949218084501139	0.0326139998294691	0.0036089480395161	692.487119924809	-0.138127646927038	0.054584301583754	-2.53053795540638	0.011388776223393	0.0220380836817032	-0.652075063696314	-0.300824059558854
PCSK5	0.0613412779461965	0.120697133949747	0.611295693700686	66.1547913033508	0.638157638611139	0.168916068902243	3.77795696264078	0.000158120195018727	0.000454827073536609	0.34755860085919	1.59482620418323
RFK	0.211983977827557	0.051001078163496	3.23215718342203e-05	56.6629138510382	0.294261970551261	0.0801754684800986	3.67022452290758	0.000242337513823899	0.000673005477926505	1.31123798025544	0.755049995613828
GCNT1	0.0898565348817905	0.0375851390843785	0.0168141637562889	1301.93911434774	0.0713631631226885	0.0716046605464213	0.996627350484035	0.318945425111617	0.400896529018341	0.52997411205661	0.210742134880855
PRUNE2	0.00967838037291129	0.0157761785259052	0.539558568566488	17942.4300178514	0.316750240093048	0.0465782199103192	6.80039384722974	1.04333524711709e-11	9.17238595771004e-11	0.0170648622947243	0.809965237319637
PCA3	0.0914887910478668	0.032849454684012	0.00535123486339275	2883.02412273961	0.255463553988634	0.0649516297419865	3.93313539634704	8.38449779466608e-05	0.000253198361013543	0.540415850092232	0.660306181760999
VPS13A	0.0235870306673591	0.0505822028572138	0.640993004239424	678.873110644663	0.00530261023304404	0.0922504798995651	0.0574805707115789	0.954162382842009	0.96638783432412	0.106040162754348	0.0494255328002346
GNA14	-0.111065057766482	0.0545098537144333	0.0415977015472486	2197.58333566711	-0.600607287117473	0.184634563924919	-3.25295152949645	0.00114212977576145	0.00277004822359422	-0.755345361526138	-1.43017646161366
GNA14-AS1	0.0365839918806574	0.0736320458564279	0.619295695934439	776.68322361142	-0.714890851214909	0.180523490071229	-3.96009877126149	7.49187699582138e-05	0.000228831493381489	0.189183279054922	-1.7092512714273
GNAQ	-0.00304716242115764	0.0131128199850555	0.816242566808958	6935.73554849074	-0.0676402106395402	0.0244607619887788	-2.76525362008631	0.00568785540927039	0.0118251406397948	-0.064341957895878	-0.128697227222641
ENSG00000289440	0.0657098692893507	0.0633826008599518	0.299867403001206	39.1317238028794	-0.13116661384224	0.0947526133540372	-1.38430602807908	0.16626476902349	0.23045338018322	0.375505002495129	-0.283825561134442
CEP78	0.0232113990775362	0.026234676446647	0.376285948700642	615.61927952873	0.0315623489738067	0.04256125062958	0.741574754193687	0.458345024160645	0.540932888311595	0.103637202520315	0.113550515711916
PSAT1	0.0183850339870407	0.03158668464419	0.560532913182933	1017.59244177067	0.197295133149604	0.0634119445011566	3.11132444686356	0.00186250179958097	0.00429923024748494	0.0727623674382877	0.518261775716997
ENSG00000260995	0.211894442194805	0.128116901784319	0.0981448216026553	26.4712797851771	0.579611391831549	0.203414541198907	2.84940982299186	0.00438004203340847	0.00935974175325644	1.3106652100975	1.45185916588378
TLE4	0.0652254958450407	0.0230584423293052	0.00467369810450883	6165.18667049009	0.260158003188254	0.0491631483976746	5.29172788292296	1.2116608746294e-07	5.957386542692e-07	0.372406407604196	0.67176979446778
TLE1	-0.0896592530965873	0.0537860390661012	0.0955220726712639	330.985514244757	-0.366404651804787	0.0978864739105895	-3.7431591635374	0.000181721039999691	0.000516821821296218	-0.618409867300345	-0.858265212398376
TLE1-DT	-0.425569763152196	0.0698331102381668	1.10056760965965e-09	76.8339967456642	-0.850262278153295	0.120518355480528	-7.05504381273	1.72546347997977e-12	1.67085101862604e-11	-2.76726960041723	-2.0398215990627
ENSG00000267559	-0.355426735097183	0.123958196206016	0.00413975609353973	7.00873295360505	-0.657283435862457	0.229899483856594	-2.85900352987506	0.00424974055799794	0.00910559813834411	-2.31855625554048	-1.56857681302807
ENSG00000290551	-0.290033931211996	0.111713743458903	0.00942545237644264	53.935295832777	-0.881322844196627	0.155749279764373	-5.65859980559749	1.52612956407533e-08	8.69148247097696e-08	-1.90023066316404	-2.11566996474594
FRMD3	0.0350324196322826	0.049057846242758	0.475162678632671	246.111944364771	0.141119093721517	0.0911923671994535	1.54748799768368	0.121745616445506	0.176240726534098	0.179257685696732	0.381082666513591
IDNK	-0.0854787200403302	0.0386446562996139	0.026972493728373	230.155922907356	-0.124507644784644	0.0677458123835415	-1.83786481265804	0.0660823282615454	0.103963809850614	-0.591666497031675	-0.267564688121075
UBQLN1	0.0607844762785133	0.0254139723334894	0.0167671669592233	1222.82103198716	0.230211912014557	0.0249956807454043	9.21006770567283	3.25919289087555e-20	8.03585203000615e-19	0.343996673955448	0.598642921282095
UBQLN1-AS1	0.0998579231011294	0.0568084292980607	0.0787813473624011	39.74489647823	0.214286164260327	0.0916425515549825	2.33828238765005	0.0193726040471486	0.0353867520916773	0.593954189417836	0.559753033127555
GKAP1	0.174896887348552	0.0375553202573496	3.20777407573119e-06	795.941712694659	0.518326002892924	0.0335758271318314	15.4374753258581	9.16168810547359e-54	3.51541607347109e-51	1.07398742404152	1.30220327793983
ENSG00000226877	0.076398915180684	0.0585151825419581	0.191679940058794	39.2133518220539	0.18071265636543	0.0850511173910713	2.1247534648428	0.0336071896654891	0.0575418071264272	0.443884108279946	0.477768187760319
ENSG00000231616	-0.119699228078153	0.0769641706932837	0.119884370148388	26.294604376559	-0.270461512312684	0.105934784950079	-2.55309445750173	0.0106770536146634	0.0208073191699153	-0.81057918230939	-0.623976812153407
KIF27	-0.154892025136749	0.0298074097230256	2.03155454574021e-07	225.203875132598	-0.335872217232242	0.047790237620642	-7.02805078933462	2.09438667381662e-12	2.00178587225503e-11	-1.03571171681226	-0.783706517639648
C9orf64	0.0332791377443654	0.0361478685451267	0.357238930677641	61.1614371018757	0.0128985670281785	0.0600326592525209	0.214859164807643	0.829877123073909	0.869719710798945	0.168041731634668	0.0679744835150321
HNRNPK	-0.0140955911525827	0.0251330646821811	0.574907615019604	1272.87953525355	-0.110872354727928	0.0282716362532832	-3.92168156574425	8.7933151510245e-05	0.000264287334287809	-0.135020078718119	-0.234267984352827
RMI1	-0.0381053011831558	0.0265368967665643	0.151020384121428	182.355118406454	-0.134183481828683	0.0421900384768219	-3.18045412313145	0.00147044419886567	0.00348509088337509	-0.2886130671601	-0.29119260351012
ENSG00000285987	0.286331169281002	0.0933679791486242	0.00216439159008495	120.95059560045	0.707879758005517	0.186920281558347	3.78706768523967	0.000152435586645399	0.000439436317864291	1.78684586152772	1.76508417052737
NTRK2	-0.0119630844177799	0.0511524845121408	0.815085101579178	1159.70649830845	0.310586137018236	0.123336520562611	2.51820089946974	0.0117956019504744	0.022728577646373	-0.121378177926567	0.794912802554754
AGTPBP1	-0.0291562780435081	0.0172001169837932	0.0900524853415785	7996.25285745283	-0.147454639983614	0.0415219965175102	-3.55124156713974	0.000383418328628857	0.00102374583599395	-0.231365095156078	-0.323600115188146
ENSG00000230303	0.116603351361355	0.0342219153122259	0.000656158606042068	291.906640393631	0.253709291527257	0.0497585699487976	5.09880593008055	3.41802761560114e-07	1.56405546892278e-06	0.701076698017638	0.656022359615282
ENSG00000290924	0.0889828801070112	0.0305890272529261	0.00362609616254519	886.393171717849	0.348311443237149	0.0334788110223625	10.4039370754383	2.37896142789611e-25	1.00725773744806e-23	0.524385237907189	0.887036134035983
ENSG00000289214	0.0860808148838955	0.0450951601774651	0.0562788167887144	45.2110101705381	0.250563195804696	0.0694321140529317	3.60875078085163	0.000307675002496264	0.000835681786753603	0.505820379368527	0.648339749501019
NAA35	-0.04222827498326	0.0112737874599221	0.000179888330336887	1155.18553485198	-0.0731496414522381	0.0215314063787836	-3.39734619120457	0.000680428266417202	0.00173239256440033	-0.314988223978722	-0.142150984710674
GOLM1	0.0252930333035194	0.0424601971991655	0.551383623431465	461.833456031962	-0.194130749163439	0.065766167371896	-2.9518330917121	0.00315893632584636	0.00694950898822722	0.116953665784751	-0.437580864695524
C9orf153	0.00330186869476282	0.0818893694019558	0.967837139466764	302.2146224442	0.800420765480715	0.112600663580026	7.10849066099732	1.1731883523457e-12	1.1635855182285e-11	-0.0237264460232395	1.99106473269364
ISCA1	0.00264955687987498	0.0289035960394588	0.926961216800076	372.214918882501	0.123022451349955	0.0387601759921314	3.17393944173342	0.00150385063627776	0.00355420518657304	-0.0278993627688836	0.336891561099664
TUT7	0.0015002767077544	0.0164973060306314	0.927539703051297	985.673876849127	0.0277139527330607	0.0250078662215655	1.10820941249124	0.267771386758122	0.345437655061364	-0.0352514455707307	0.104152922475691
GAS1	0.190546947016256	0.0770556857180698	0.013404138962444	42.0038286408333	0.571837051825248	0.0909329999342306	6.28855368500811	3.2043725811935e-10	2.30810067267978e-09	1.17410272866607	1.43287461219209
GAS1RR	-0.189316776612723	0.0650161108038827	0.00359301951455792	69.4914497831961	-0.299928736949591	0.115182863183253	-2.60393541765333	0.00921601209938842	0.0182144555045108	-1.25593097180678	-0.695934316946214
LINC02872	-0.256319003700741	0.0728910135821767	0.000437327407266916	69.9809340694193	-0.562736738401789	0.106211271529023	-5.29827701241686	1.16900524355321e-07	5.75688197212914e-07	-1.68455223702043	-1.3376984551406
CDK20	0.0320471555989399	0.0822684331374191	0.696873938630745	19.5905965565878	0.0524416990200141	0.138933801045165	0.377458175228115	0.70583314089308	0.764707928762868	0.16016059441218	0.164536855604236
ENSG00000287769	0.0111106287540693	0.0525852421417738	0.832662574184284	29.4175115036239	0.0579782091411462	0.0815219370446445	0.711197638856339	0.476961771537444	0.559320126587078	0.0262271265941733	0.178056739423828
SPIN1	-0.00700048555158051	0.0172657206609922	0.685142545676836	2376.32472599179	-0.0644910768311499	0.0222493126118088	-2.89856491103107	0.0037487470229396	0.008137233078197	-0.0896318390775028	-0.121007198253078
NXNL2	-0.32843753783746	0.0890408256779275	0.000225475992349704	14.8091985308961	-0.774034881189381	0.129946004169791	-5.95658855487398	2.57557579449539e-09	1.63237973100537e-08	-2.14590313072172	-1.85367806671577
SHC3	0.0785657682797355	0.0972550115366771	0.419186958835083	50.951055068926	0.0884319477066473	0.179965729676332	0.491382152955965	0.623156184636909	0.692738448131494	0.457745726874019	0.252423262426518
CKS2	0.44238838750928	0.184121963470865	0.0162748839451061	19.2924413865679	1.94345801888469	0.22308677719783	8.71166836195434	2.99434637576379e-18	5.91102588947669e-17	2.78516256277493	4.78230515840917
SECISBP2	-0.121875831597047	0.0184764672622269	4.21620791042537e-11	1320.63429612367	-0.206437204960697	0.032126402314849	-6.42578035777386	1.31194722509943e-10	9.93562664139855e-10	-0.824503175506082	-0.467632620940819
SEMA4D	-0.0336083809011228	0.0172321222814159	0.0511364131286934	5715.69788190178	-0.168139946739575	0.0352632000012765	-4.76814204988454	1.85932670656094e-06	7.54296900472232e-06	-0.259845729944312	-0.374112610965184
DIRAS2	0.0587356812580964	0.0461196918956343	0.202823344392974	571.481902715642	-0.077037185083275	0.10746903821609	-0.716831436868119	0.473478111638949	0.556084674159302	0.330890287019072	-0.151644173937332
ENSG00000237422	0.539157466192055	0.0977621797595717	3.48799335709634e-08	30.5360272111541	1.25962288333308	0.10995902614862	11.455384132182	2.20981395182234e-30	1.52435780392e-28	3.40420594000599	3.11241358734092
LINC02937	0.35079419563006	0.0504839103614743	3.68841117372407e-12	139.557815347002	0.705776355304063	0.0666843258045243	10.583841806738	3.54133122701505e-26	1.65964983560212e-24	2.19922355573387	1.75994776518768
LINC00484	0.356080612397116	0.0751637399556077	2.16478885754311e-06	73.2145795434255	0.413556880771205	0.0820870416994107	5.03802880709945	4.7035066553188e-07	2.10827903571822e-06	2.23304139644782	1.04636226474276
ENSG00000273381	0.53244433541809	0.08392074349895	2.22990525723896e-10	16.7425910897465	0.928110907727191	0.129623419416897	7.16005573608718	8.06442660806666e-13	8.23340406138424e-12	3.361261239047	2.30287774311156
AUH	-0.131389369092153	0.0169038697095727	7.68068352100618e-15	2136.2481195341	-0.24470459797311	0.0298476716099601	-8.19844848103501	2.43509384341703e-16	3.79323021117067e-15	-0.885362413400561	-0.561079701554244
NFIL3	-0.120106828840241	0.085478301777118	0.159987137099234	46.3919432611593	0.143076085447282	0.118461342610532	1.20778713371227	0.227129151736193	0.300241492620196	-0.813186653164332	0.38586154349374
SPTLC1	-0.125253521235746	0.0132492420379658	3.27258448602151e-21	918.119099449921	-0.227247862189242	0.0259104282744285	-8.77051740644199	1.77847137098098e-18	3.63954285674753e-17	-0.846110660351867	-0.518451216370703
IARS1	-0.00796573898417877	0.0316262864497906	0.801140907959053	1019.64962591061	0.18297755228393	0.0412794691854921	4.43265274225567	9.30807170772792e-06	3.34118231753913e-05	-0.0958066808031156	0.483298951546826
NOL8	0.102149154911588	0.0306608469253687	0.000863535597878781	528.3076823649	0.219400728844635	0.0497018858383129	4.41433408700779	1.01321386421034e-05	3.61715494028439e-05	0.608611473513874	0.572242546820252
CENPP	-0.157831722504512	0.0429871026305478	0.000241030662693842	1150.60852158699	-0.325348771531908	0.107843987411735	-3.01684664430819	0.00255418994320861	0.00573416264919748	-1.05451731268388	-0.758008783843904
OGN	-0.127667517361142	0.0853380020148563	0.134647956107741	78.9946650084832	-0.574801330307019	0.12939901770252	-4.44208418667019	8.90916870400718e-06	3.20925228222969e-05	-0.861553282462453	-1.36715959172679
OMD	-0.0102271091989695	0.0737324552456199	0.889682741761358	113.119110164098	-0.410645173868318	0.104258614765725	-3.93871695678155	8.19184995163764e-05	0.000247843411673756	-0.110272936697964	-0.966298378658482
ASPN	-0.0109411331097215	0.0787346057455422	0.889480028446344	83.7192799152252	-0.511776587863956	0.112993330317437	-4.52926368685833	5.91895930508884e-06	2.20768312031442e-05	-0.114840633106283	-1.21325628857241
ECM2	-0.0484448719575701	0.0774673301097913	0.531735635488276	112.056701040759	-0.456203319585835	0.120159937168301	-3.79663413893814	0.000146674011835616	0.000424621494811126	-0.354756538798344	-1.07754911669758
ENSG00000285650	0.0617840069512281	0.0696687495144125	0.375172985306491	16.2586907660655	0.0803561362195901	0.111577874637992	0.720179842825482	0.471414273046786	0.553843285795436	0.350390791288235	0.232702530292895
IPPK	-0.0660205598506607	0.022301367273443	0.00307258086729161	300.304149428454	-0.055090705758866	0.0322985439824806	-1.70567149369793	0.0880692599922981	0.133425979315468	-0.467190317631403	-0.0980519571395039
BICD2	0.063337577765842	0.0300778756691131	0.0352229215757831	363.196216248742	0.0570654050360747	0.0472528334117079	1.20766102085077	0.227177677125722	0.30028408621369	0.360329169713836	0.175827716956496
ENSG00000291168	0.15843169056066	0.0847521414665636	0.0615736850499127	128.114764127556	0.327730707855274	0.135899163657003	2.41157266193658	0.0158838864733358	0.0296823682087965	0.9686575897071	0.836778996381223
ZNF484	-0.0587735416368247	0.0268913470298327	0.0288453902837843	308.126359889874	-0.0736491881688685	0.0484952408629849	-1.51868898593476	0.12884080027456	0.184783511871737	-0.420830274826255	-0.143370853079654
CARD19	-0.0783444752715922	0.0469633213486339	0.0952749212933204	194.777804614309	-0.0178538812293215	0.0724688794710689	-0.246366183106903	0.805398781553658	0.849395027408112	-0.546027879451049	-0.00712147377807799
NINJ1	-0.0737184700235272	0.11161321847407	0.508944863233642	30.3110718662113	0.229267304064436	0.159674358997098	1.43584295878465	0.151047032690781	0.212025321857998	-0.516434770259233	0.596336235398518
FAM120AOS	-0.0469830044784156	0.0270322746864735	0.0822048753190455	399.802989056107	-0.000589983676204397	0.0492096490213083	-0.0119891868350642	0.990434242092902	0.993130328335533	-0.345404797584327	0.035036109985853
FAM120A	0.00660020747454526	0.0128034310026362	0.606201552899078	1236.05963446969	-0.00570660327413758	0.0229667590457084	-0.248472292619969	0.803769005284713	0.848161884916572	-0.00262657811830549	0.0225415780515452
PHF2	-0.00732326053396776	0.0189648441546473	0.699386129544986	582.47045777579	0.0141773200365778	0.0260497004539569	0.544241192394375	0.586275509002301	0.659340680515624	-0.091696669268123	0.0710971351004639
PTPDC1	-0.0427857471828502	0.0255204501801096	0.0936348326746702	1247.3678850006	-0.249227701962777	0.041487983036572	-6.0072262790669	1.88724042577835e-09	1.22047732310343e-08	-0.318554440355319	-0.572124897734927
ENSG00000286834	-0.0840761561102238	0.0680346214093213	0.216538538587675	52.0161897764378	-0.436325144092603	0.069337622281772	-6.29276184752166	3.11866626133958e-10	2.25076783704359e-09	-0.582694127718107	-1.0290075955346
MIRLET7A1HG	0.132589332843927	0.0290654158401114	5.07275961328067e-06	389.119610812847	0.310785344520127	0.0386813223777945	8.0345067183778	9.395613161441e-16	1.37777391088711e-14	0.803340934693545	0.795399257419397
LINC02603	0.24814112112364	0.0622339010632598	6.68481096289808e-05	73.9612989107499	0.4111942487817	0.0867855467797326	4.73804987166052	2.15784714098233e-06	8.65865547769336e-06	1.54253955304823	1.04059283430595
ZNF169	0.0424585867000665	0.0258093101320697	0.0999516623842392	264.091197490192	0.188307825709553	0.0367848006856295	5.11917482763792	3.0687538817649e-07	1.41300772485865e-06	0.22676376516033	0.496315215558701
ENSG00000232063	-0.109781073481265	0.133394711370256	0.410519819151775	16.7387559414827	-0.214725726041194	0.286226903210887	-0.750194072019105	0.453137828561603	0.535851847604983	-0.747131560392014	-0.487872779378683
MFSD14B	-0.0841219015446209	0.0282766283305158	0.00293024615093531	455.812069391709	-0.330357742378572	0.0305402460816385	-10.8171277171598	2.85587544209204e-27	1.52021716452171e-25	-0.582986766736557	-0.770240442853093
ENSG00000286850	-0.0406895043993755	0.118210474081776	0.730686599526535	26.8150030162233	-0.753516924073594	0.232119720934516	-3.24624258998731	0.00116939146035865	0.00283280966945753	-0.305144524400323	-1.8035742304811
PCAT7	-0.337744326391374	0.105649037319907	0.00138936237778487	14.6603569099086	-0.845501999609659	0.196321952631298	-4.30671144147364	1.65699537822059e-05	5.70973636596199e-05	-2.20543977089659	-2.02819723435447
AOPEP	-0.0146147017860961	0.0115912207363259	0.207365658600047	8239.10992608921	-0.077072205546548	0.0230839513580081	-3.33877871908661	0.000841475661993549	0.00210174921922934	-0.13834089156558	-0.151729692176151
ENSG00000224764	0.0447358082982343	0.064334834250066	0.486830325757203	70.7886914632088	-0.303089072020504	0.0671068297459767	-4.51651602627936	6.2865361444306e-06	2.3310936724003e-05	0.241331424251666	-0.703651698844721
ENSG00000285807	0.199604944132907	0.0690701114041289	0.00385378072012004	47.3308394916832	0.074675255058493	0.0867905208037447	0.860407961226004	0.389564198838949	0.472910190760332	1.23204782024251	0.218830099535876
FANCC	0.0865312073681843	0.0365457912734837	0.017896743397157	1256.11732800784	0.581304881651428	0.0556045139591409	10.4542750266387	1.40065842147379e-25	6.21622332691669e-24	0.508701593991512	1.45599458424544
PTCH1	0.112071184306637	0.0289877776521993	0.000110565577940586	549.312143395631	0.348953996149014	0.0458426550802825	7.61199357973275	2.69899971294989e-14	3.2964308165193e-13	0.672083882978809	0.888605216459078
ENSG00000271155	0.259368230267268	0.0939486234413957	0.00576696136649873	9.95526404937544	0.402065613621929	0.147798424590984	2.72036467732725	0.0065209956295043	0.0133626721744782	1.61436071385101	1.01830115884771
ERCC6L2-AS1	0.0567460483081894	0.0355749576108998	0.110687151501716	953.383592779358	0.0126621341217746	0.0776253973896329	0.163118445091087	0.870425177218118	0.901458740787407	0.318162366928004	0.0673971260541457
ERCC6L2	0.0222477513212147	0.0150766870309933	0.14004075926737	2271.70384798101	0.0789214568628812	0.0309921510262424	2.54649820194975	0.0108809772089759	0.0211532444833141	0.0974726324980059	0.22919911427871
ENSG00000275465	-0.0671289338938667	0.0747226065657974	0.368985572891573	268.167453455477	0.619392757673539	0.147346695953461	4.20364198644245	2.62654262477016e-05	8.70222379259163e-05	-0.474280719031118	1.54900329324941
HSD17B3	-0.119149581629247	0.0381214628787259	0.00177488040454254	918.937320436521	-0.322486196701376	0.0863657269531234	-3.73396031132131	0.000188492210324531	0.000534099927654956	-0.80706302819647	-0.751018517721934
HSD17B3-AS1	-0.0822817761646642	0.12019633349932	0.493620701140765	12.9753376001222	-0.481516967061667	0.17309336460006	-2.78183377031369	0.00540527179747018	0.0112898952104565	-0.571215264462869	-1.1393637915443
SLC35D2	-0.088632030050365	0.0245641769307919	0.000308349723412549	1755.71358991995	-0.141127533540047	0.0577148047018452	-2.44525705785738	0.0144748931697836	0.0273266279623898	-0.611838598540128	-0.308149634260692
ZNF367	-0.187267475100929	0.0584634794648951	0.00135931698870854	63.7841492426891	-0.072187060312963	0.0900423795911579	-0.801700939499068	0.422725972235573	0.506292557981192	-1.24282134478445	-0.139800409188333
ENSG00000286835	0.125061999224477	0.0833859368982895	0.133666928741833	29.0217665692243	-0.0014404989702887	0.114155127043818	-0.0126187846975614	0.989931933710383	0.992734746546762	0.755187680691773	0.0329591937134676
HABP4	-0.0217493032146024	0.0239105194564793	0.363026995931954	779.777151751291	-0.0486648223649053	0.0367480044747659	-1.32428476213783	0.185408489271069	0.252409901352247	-0.183981790741427	-0.0823602677857728
CDC14B	-0.00835473379644379	0.0168600791701067	0.620223591196964	4359.96825578429	0.0380682917747944	0.0300932312339857	1.26501177220883	0.205867107889699	0.276158805033683	-0.0982951271703617	0.129437706176995
PRXL2C	-0.0186465972829932	0.0417655436749278	0.655265819000302	83.9891595802739	-0.0862743226414031	0.0520203221835126	-1.65847343922731	0.0972219442641555	0.145284687177056	-0.164133409578736	-0.174200806884649
ENSG00000224848	0.0606911354211984	0.0466089115882483	0.192869944632368	498.13466933599	0.248750301538984	0.0934542767315029	2.66173267012329	0.00777395924781101	0.0156567284227647	0.343399561320582	0.643912751389684
ZNF510	0.0380311493055237	0.0251321613654255	0.130217116496129	273.174729010497	0.139417323455411	0.0350067654192207	3.98258227476404	6.81705138498568e-05	0.000210347549687831	0.198440918291222	0.37692702771189
ZNF782	0.00115054082221332	0.0194081804388484	0.952728110545446	967.004438673129	0.0336919292692388	0.0338356023587344	0.99575378951519	0.31936978791033	0.401292997252862	-0.0374887478853882	0.118750845441079
MFSD14CP	-0.0455485975717021	0.0199717197539775	0.0225688846262301	1371.41799686069	-0.190426799093445	0.0289496361143694	-6.5778650322629	4.77251125512035e-11	3.83173985600726e-10	-0.336228724938577	-0.428536001862392
NUTM2G	-0.0982159200306845	0.0649605157964788	0.130551015634756	17.6085771586056	-0.241622738466043	0.104437275717105	-2.31356799386974	0.0206914310343517	0.037501946151416	-0.673147889701996	-0.553553953100392
CTSV	-0.326368144292495	0.117071977413172	0.00530744503211311	27.9787037275803	-0.932509668051493	0.207389090631885	-4.49642584964459	6.91052637010733e-06	2.5425104811154e-05	-2.13266497255867	-2.24066565634059
ENSG00000203279	0.00284788987089609	0.163253499643352	0.986081939308604	14.491785959258	-0.22063119315898	0.312386697719094	-0.706275890650686	0.480016583493589	0.562186534070006	-0.0266306028897022	-0.502293637931464
CCDC180	-0.0790987986089326	0.0249880776496502	0.00154837133036035	349.119019653733	-0.164343801362177	0.0415467684032256	-3.95563379965353	7.63320117330001e-05	0.000232646531871321	-0.550853376114112	-0.364842611752356
TDRD7	-0.0354167351684515	0.0183732349089407	0.0539015957336257	555.918883176741	-0.026690015624735	0.0297252490779186	-0.89789039461949	0.369243986059721	0.452206645072674	-0.271413988608292	-0.0286988768400383
TMOD1	-0.446472520183422	0.0883623179397998	4.35498459894738e-07	62.5434947229777	-0.800097335796582	0.162517007421388	-4.92316064940835	8.51574873788235e-07	3.67744572694765e-06	-2.90098703869593	-1.91732129153312
TSTD2	-0.0870413120629512	0.0204976604472823	2.17230458080603e-05	548.413786133633	-0.228731494711149	0.0275091255942527	-8.31474973377331	9.19460914371664e-17	1.49599214848916e-15	-0.601662585204516	-0.522074173592546
NCBP1	-0.0578053534105545	0.0251260033724528	0.0214131926563727	379.720351334408	-0.151301310042933	0.032648251639978	-4.63428522027389	3.58172883393864e-06	1.38066725959569e-05	-0.4146366588743	-0.332993493174722
ENSG00000231521	-0.217411734201311	0.0735817844962791	0.00312978246674381	16.0438434222109	-0.326419538868206	0.116576915954344	-2.80003580636876	0.00510969384211389	0.0107470410428766	-1.43565777778183	-0.760623544707305
XPA	-0.0443689567028253	0.027256918124679	0.103566169235273	865.585252014923	-0.212495429825905	0.0389997191038624	-5.44864000840612	5.0756427993163e-08	2.64525153021527e-07	-0.328682421126146	-0.48242650635574
PTCSC2	-0.56143669805304	0.0966264233929368	6.23294248653466e-09	48.8295590388563	-1.24949377413363	0.125589666533326	-9.94901737239717	2.54685482651792e-23	8.80074525230902e-22	-3.63642664293461	-3.0147251618999
TRMO	-0.197871988194248	0.0423091066063468	2.91360735547888e-06	122.188055486393	-0.400189183895446	0.0646068734240617	-6.19421994419563	5.85743866812165e-10	4.04659810163033e-09	-1.31065968414386	-0.940765368412103
ENSG00000287070	0.167705250206099	0.0787596706514261	0.0332270506687785	28.7992570471037	0.341760728210064	0.107614178711295	3.1757964638371	0.0014942575164456	0.00353537186733782	1.02798166057777	0.871039612009697
ANP32B	-0.0342630034882224	0.0207311723867688	0.098386091640819	432.950236455044	-0.01533874864027	0.0328127869876776	-0.467462536663839	0.640168989413556	0.708358813278394	-0.264033428976337	-0.000979644421520722
NANS	-0.0190540191663018	0.059422003596505	0.748471130684751	43.6255526948272	0.264828557682294	0.0841186536867513	3.14827384979896	0.00164237751402941	0.00384215788814857	-0.166739736124718	0.68317505748563
TRIM14	-0.222467207753953	0.110997945818196	0.045043697060144	13.829640508106	-0.692257652776409	0.181408105577722	-3.81602382413843	0.000135619415703264	0.000395415291819331	-1.4679982471149	-1.65398212052548
CORO2A	-0.124239592169309	0.126870231060605	0.327448999506346	13.6021026408876	0.408784007502711	0.211703720954204	1.93092500056312	0.0534923279598914	0.0864760551536276	-0.839624434771301	1.0347071443395
TBC1D2	-0.0646498892546159	0.0323631049108146	0.0457555144442785	815.50992848375	-0.250141229801958	0.0828362248780899	-3.01970822753078	0.00253018301655369	0.00568789342107725	-0.458421973792681	-0.57435568752515
ANKS6	0.0673336394701737	0.0240182116763756	0.00505604814095443	591.680868215353	0.138327221720964	0.0382761803880199	3.61392438635959	0.000301597051570719	0.000820140926595232	0.385892454667521	0.374265053204699
GALNT12	-0.00877073245515629	0.0850120013766162	0.917827636038218	39.4205486207076	-0.318825009537894	0.135739228672551	-2.34880522495828	0.0188337559309674	0.0345085671246078	-0.100956320375034	-0.742078079790986
TGFBR1	-0.0263008280768805	0.040747690126762	0.518631929939618	216.302501156864	-0.252092703437016	0.0629044595649063	-4.00754899065463	6.13521378985975e-05	0.000190618028983868	-0.213098439991879	-0.579121089600777
ALG2	0.204211391353296	0.0550736089634583	0.000208925879824489	151.643144771003	0.433635153668268	0.0530832514780164	8.16896368617983	3.11049762348213e-16	4.78206554501618e-15	1.26151581439066	1.09539241386689
SEC61B	0.0228565999972571	0.023320093891435	0.327024568808077	266.228652962892	-0.0292674097257821	0.034381757579203	-0.851248213776176	0.394631485310684	0.477833324334507	0.101367510342978	-0.0349927457287549
NAMA	0.188894074607752	0.127600003305763	0.138776919330633	9.25691381551101	0.369409964172061	0.186933777501252	1.97615417133261	0.0481373185940272	0.0787452823398875	1.16352910606038	0.938557678395935
ENSG00000237461	-0.0779501179114914	0.0619418199334965	0.208232358175537	29.3065249310676	-0.319280144200076	0.0965486388106469	-3.30693573864107	0.000943225271612099	0.00232872963170934	-0.543505128223531	-0.743189496120107
STX17-DT	-0.0294267796338314	0.0378259376291087	0.436597064768962	157.201127929666	-0.0749274404330363	0.0567862821135122	-1.31946374448782	0.187014123178982	0.254257482889975	-0.233095526201816	-0.146492281872444
ENSG00000234860	-0.0709105352746492	0.0962955124358861	0.461496655845317	56.6633662311825	-0.693909869079219	0.0986937292902099	-7.03094182446759	2.05144030610792e-12	1.9648168256836e-11	-0.49847207562939	-1.65801675100029
NR4A3	0.142145109391145	0.103501049707467	0.169637733187245	15.8869901349317	-0.228798231779983	0.153436226378021	-1.49116174961377	0.135919033436907	0.193548535475565	0.86447038085937	-0.522237142213094
STX17	0.0374969844391698	0.016786282803027	0.0254970751029966	638.098110532592	0.0127861368225566	0.024723219451086	0.517171189935578	0.605036661549138	0.676419241856107	0.195023801714656	0.0676999345149284
ENSG00000254571	0.132971903652154	0.08720032123511	0.127283659114678	50.0102854857606	0.618206288916623	0.10477180751686	5.90050227793521	3.62396615710037e-09	2.25113688639037e-08	0.805788285938166	1.54610599524072
ERP44	-0.0139442571690889	0.016177346997856	0.388708470074422	1001.79073643728	-0.00592330341746007	0.0266938819618204	-0.221897415517609	0.824393742501489	0.865265782390723	-0.134051977114724	0.0220124070219057
INVS	-0.0995939379825194	0.0150963937907068	4.18993716741258e-11	3053.45770092807	-0.146751388765946	0.0298425367692281	-4.91752393239129	8.7645744503727e-07	3.76899211363447e-06	-0.681963235455007	-0.321882810505081
TEX10	-0.0225944322149613	0.0268608848738453	0.400255588717086	362.814612009154	0.0366728659854594	0.034972933641542	1.04860708459122	0.294358993846215	0.374335700383871	-0.189388182098041	0.126030145432427
MSANTD3	-0.103596788592783	0.0277416104838846	0.000188203166113739	338.561603120918	-0.0968444662809355	0.0451443491225254	-2.14521791017723	0.0319354282713716	0.0549142673795277	-0.707569949852405	-0.200012574737726
TMEFF1	-0.0247642360157638	0.0238903736555862	0.299932565316289	3666.90025493944	-0.287832607305052	0.0449478583735081	-6.40370014769598	1.51655819920856e-10	1.13886551182958e-09	-0.203268676684342	-0.666396166760831
CAVIN4	-0.0491321666292319	0.0326586450695995	0.132474456885682	383.480180403962	-0.146037564739944	0.0567974387653982	-2.57119982721672	0.010134683030704	0.019846952903722	-0.359153245065365	-0.320139687547111
PLPPR1	-0.0030730599991201	0.0366907462636935	0.933250651796004	2726.71214859085	-0.181730112953576	0.0678980655924833	-2.67651385010437	0.00743924909677008	0.0150401854955336	-0.064507627801412	-0.407299124541839
BAAT	-0.0264333490152297	0.109230503607326	0.808783233838565	16.2182336576713	0.088754342881723	0.206298602015279	0.430222706381449	0.667033646269352	0.731722664138062	-0.213946192294022	0.253210535494869
MRPL50	0.0849534012298167	0.0427322024392947	0.0468070760802564	146.835274645372	0.20186095072047	0.0501537858956118	4.02483974271884	5.7014128451777e-05	0.000177890262209864	0.498608179299482	0.529411276349887
ZNF189	-0.0893671656355241	0.0356681551189682	0.0122272552991944	1118.7889609189	-0.72765912454011	0.0605275380374682	-12.0219514643016	2.72459727055054e-33	2.43600157907767e-31	-0.616541348856182	-1.7404307632293
ALDOB	0.188281871036256	0.0656178485617535	0.00411290663056926	47.7534155623575	0.164181442954753	0.107221655206245	1.53123399036271	0.125711572985033	0.181113560015515	1.15961276654768	0.437399782425672
TMEM246-AS1	0.0207080356665173	0.0504146882510358	0.681252914572276	204.204661829067	-0.235956192426784	0.0980893175368897	-2.4055238465498	0.0161492979458319	0.0301233309263046	0.0876228871885143	-0.539716528001729
PGAP4	-0.0509278677489036	0.0328461721710936	0.121022445784345	294.769801543326	-0.241378896765771	0.0634672603851528	-3.8032033413914	0.000142837017601589	0.000414621306569909	-0.37064056002951	-0.5529585037314
RNF20	-0.0410113768543191	0.0206521365678451	0.0470535776579953	384.588969784525	-0.0521586608913079	0.0308048625101935	-1.69319570486797	0.0904182218904746	0.136490681975146	-0.307203581014876	-0.0908920486238647
SMC2-DT	0.198996268623618	0.0996665519312565	0.0458664374153667	12.6457116721831	0.530815432970863	0.15997610767824	3.31809193681904	0.000906346469625408	0.00224610996737901	1.22815405016598	1.33270184832664
SMC2	0.0152447216426767	0.0380106691233232	0.688372798699154	225.052367956417	-0.07539091485012	0.0663850134255175	-1.13566166458198	0.256098190415163	0.332709068989664	0.0526734135526338	-0.14762406347046
ENSG00000290765	0.274543375411174	0.118485114855992	0.0204975883097699	8.56661059633962	0.505493411109687	0.183848095330505	2.74951671487789	0.00596832188010004	0.0123570495402681	1.71143793343115	1.2708667236452
NIPSNAP3A	0.0378449355275167	0.0444471239024242	0.394514031420292	163.667803379167	-0.267636014181861	0.0637810525383458	-4.19616803941822	2.71468866824142e-05	8.96845486846108e-05	0.197249686468066	-0.617077085497908
NIPSNAP3B	-0.219705622914123	0.115634423106413	0.0574328710793566	12.1289090904116	-0.747541177250705	0.184835861205289	-4.04435141739321	5.24681703889039e-05	0.000164626705659767	-1.45033205840019	-1.78898175236526
ABCA1	-0.245161387044896	0.0923937756235058	0.00796758141083555	84.0954606458905	-0.434533131909299	0.195252856353057	-2.22548924520507	0.0260484123180071	0.0458705094247113	-1.61317562797854	-1.02463159043545
ENSG00000286536	-0.153007966939598	0.0697786860838157	0.028324618211801	40.0074408650242	-0.139910850836273	0.124252639392821	-1.12601914550844	0.260157415565642	0.337435160555492	-1.02365917104929	-0.305178555288479
SLC44A1	-0.0209465779078685	0.0112120219427033	0.061730737710729	38210.8015719454	0.0262798155920728	0.032296744834502	0.81369858562336	0.415817644628531	0.499089565250459	-0.178846660887619	0.100650830525473
ENSG00000289227	0.0512408179617121	0.0245594045177167	0.0369421235350016	612.6102046777	0.0722622432217429	0.0470454451905824	1.53600934009672	0.124536089617161	0.179602669999911	0.282944749559855	0.212937644004432
FSD1L	-0.142693757405406	0.0272081837674336	1.56693036556189e-07	650.653221226615	-0.385872515896197	0.0485363102197243	-7.95018233049336	1.86237208903132e-15	2.61441837925144e-14	-0.957677938299875	-0.905804773416579
FKTN	-0.115648039023317	0.0306295845809008	0.00015956068308134	953.667418617731	-0.439246008104584	0.0348018653645316	-12.6213351929188	1.61067021738233e-36	1.8775521559334e-34	-0.784663241097129	-1.03614020095405
TMEM38B	0.0289196698516937	0.0262373486562431	0.270360416460531	421.208595988567	0.201790030585692	0.0399727559161769	5.04818909681501	4.46017571875662e-07	2.00539324388936e-06	0.140153693803319	0.529238092889244
LINC01505	-0.00371254601672081	0.0488332507520182	0.939399239121929	6318.49454914305	-0.628403181523595	0.112112778105332	-5.60509865283329	2.08136380254948e-08	1.15989587035874e-07	-0.0685984963868753	-1.49805266066513
ENSG00000225002	0.0991200621807163	0.123088699303627	0.420661896298133	34.8482521224791	-0.942300850131344	0.161374027133988	-5.83923489341291	5.24410900793751e-09	3.18319217092841e-08	0.589234004806007	-2.26457523860087
ZNF462	-0.0678862518327691	0.0237595741108612	0.0042737395924083	2112.86805456959	-0.249645408082693	0.0371650814798942	-6.71720330326055	1.8524543425976e-11	1.5672257272376e-10	-0.479125372518754	-0.573144915415457
ENSG00000230782	0.0306490165908426	0.0774350040300651	0.692250271176655	159.825903783412	-0.493215175981828	0.0832010469351654	-5.92799242497714	3.06660640695621e-09	1.92111417698366e-08	0.15121653185426	-1.16793023900625
RAD23B	0.00997889992267931	0.0160377688941592	0.533802162282978	851.429292435532	0.0428426333103727	0.0247632138297766	1.73009180491978	0.0836138741810093	0.127504581442774	0.0189873218194471	0.14109641201584
ELP1	0.00668976186160346	0.0193239146152201	0.729199312666843	721.21793204287	0.0364093145053571	0.0341232724769233	1.06699363403612	0.285974710597778	0.365439687767285	-0.00205368798681933	0.12538656575615
ABITRAM	-0.0831330968162971	0.039128409751851	0.0336181311345122	104.826265320745	-0.234172007389907	0.0669347905590066	-3.49850960067578	0.000467866244999905	0.00122961765131396	-0.576661264553673	-0.53535963640694
CTNNAL1	-0.0479266783568036	0.102634569323735	0.640525430246863	61.0729661807653	-0.108417647107244	0.237265699285195	-0.456946147015229	0.647709753812134	0.714938755256843	-0.351441592319112	-0.228273709779744
TMEM245	0.0891193379717578	0.0196448747081941	5.71904689469402e-06	1355.36467997438	0.233107823141712	0.0317058233712314	7.35220847010788	1.94958418432886e-13	2.16832376249812e-12	0.525258175198649	0.60571459299124
FRRS1L	-0.0568381831867893	0.129470936971491	0.660659063467195	127.459885684076	-0.343047849537164	0.272736057985284	-1.25780159789387	0.208463517685808	0.279214680295049	-0.408449555206199	-0.801229056743182
EPB41L4B	0.272099377966091	0.179227656740595	0.128969683148581	34.1307958730624	0.982705041443095	0.384324549679742	2.55696661132364	0.0105589351853469	0.0205989268344158	1.6958033892881	2.43619391682414
PALM2AKAP2	-0.142475049554747	0.0414520840860401	0.000587973693841624	7026.69197275866	-0.260560233074264	0.0705936626947919	-3.69098617535661	0.000223386279964038	0.000624803113800707	-0.956278838005217	-0.599798378078513
ENSG00000232939	-0.168419169152738	0.111583395699991	0.131207598936064	33.2854950299209	-0.51394719442545	0.123850450489553	-4.14974021001886	3.32852827858949e-05	0.000108427367943158	-1.12224647595159	-1.21855680241368
TXN	0.0274868895119045	0.0485358239258355	0.571175122817081	235.243432592067	0.0157270344280664	0.0729943802383246	0.215455414193779	0.829412270032212	0.869344137801803	0.130988026500844	0.0748814609786926
SVEP1	-0.188465247236576	0.0650977526491219	0.00379023970066107	963.010673373797	-0.324537907288184	0.173545032942216	-1.87005010622368	0.0614768601028273	0.097711495458567	-1.25048363648028	-0.756028693474924
MUSK	-0.0648920999329733	0.0604523941772943	0.283073137833833	497.548925775935	-0.69777308429013	0.0653463238476094	-10.6780771006701	1.28914238615919e-26	6.50504779952877e-25	-0.459971424488841	-1.66745053142855
ENSG00000227531	-0.313995098990375	0.107298005807993	0.00342928069251726	15.6585035547137	-0.699810796449424	0.189046765543965	-3.70178666868899	0.000214086590618573	0.000600633795844423	-2.05351312100941	-1.67242652371407
ECPAS	-0.0167536152689362	0.0163883766560319	0.306645348068475	2544.3231590079	0.0110645661990857	0.033897868462578	0.326408907135284	0.74411499933661	0.797875651032292	-0.152023777091058	0.0634959442200837
ZNF483	0.0170672909922946	0.028874100316783	0.554457821772369	1521.93572019466	0.293587150751451	0.0407633703218344	7.20222956133229	5.92358510740238e-13	6.19537708734452e-12	0.0643326077992158	0.753402119046643
PTGR1	0.0345803777426189	0.101351061681427	0.732957513125246	40.0059716048978	0.16657545933633	0.148808201506814	1.11939703356137	0.262970795939709	0.340373303054784	0.17636591963017	0.443245851995305
LRRC37A5P	0.0546389203046435	0.0677875544383677	0.420224549375503	26.047883462822	0.00714488088433597	0.10254015720692	0.0696788563520342	0.944449271057426	0.958553296651549	0.304682816917517	0.0539242665918776
DNAJC25	-0.00289323347567227	0.0332444511630008	0.93064840983093	144.96925745021	0.00554305212971589	0.0497068167623196	0.111514928751539	0.911208028003242	0.932669952852084	-0.0633572560100696	0.050012680017027
GNG10	0.0711522356987265	0.0356053774728489	0.0456780296167688	219.64676932729	-0.0876427017673792	0.0476010369090007	-1.84119312221972	0.0655932628963996	0.10331794372923	0.41032047173436	-0.177542321015317
SHOC1	0.365228885457444	0.0661383426369807	3.34788885776441e-08	518.531248307544	0.632304502355557	0.0876781740819494	7.21165226096709	5.52769911023643e-13	5.82765668072894e-12	2.29156399403978	1.5805331350071
UGCG	0.100138390416287	0.0618439897715697	0.105402143684602	140.621493653724	0.623408823402931	0.0940315807981484	6.62978137888761	3.36184409545125e-11	2.7373317661371e-10	0.595748372397995	1.55881032708215
SUSD1	-0.153883205038251	0.183390462029804	0.401412375051429	9.18526544104867	-0.283179108490723	0.343264200839376	-0.824959631089615	0.409394509843072	0.492852290737233	-1.02925817391102	-0.655032552869078
PTBP3	0.0305822570325918	0.0334786737923908	0.360987665066053	471.532841172016	0.13062108470047	0.0435870965799776	2.99678333611403	0.00272844555881457	0.00607795238295196	0.15078946297064	0.35544704783029
HSDL2	-0.0742728008408002	0.031157309585693	0.017134902540094	382.969891964812	-0.178945683038056	0.0474882203808417	-3.76821202401278	0.000164421022915792	0.000471331735418374	-0.5199808908372	-0.40049968443643
HSDL2-AS1	-0.0137650931688861	0.0333981957577607	0.680228894698766	246.069860362296	-0.0859293576542115	0.042133961741422	-2.03943218493347	0.0414069129767458	0.0690165179371678	-0.132905843563869	-0.17335841945166
KIAA1958	0.0554269610834802	0.0184606250125224	0.00267822755160084	2968.09179218785	0.177397543095324	0.0310587994988476	5.71166773853915	1.11874351965191e-08	6.49386011501695e-08	0.309724008088986	0.4696728451564
INIP	-0.0513732920691058	0.0170869898225793	0.00264210107230136	544.213418590842	-0.0828472608916867	0.0226920213275348	-3.6509423156217	0.000261279923290693	0.000721152948773862	-0.373489992712266	-0.165832091631716
SNX30-DT	0.116497300996951	0.0586687051226222	0.0470688167387225	33.654290545406	0.20759106714218	0.100107159140566	2.07368852462079	0.0381082476542143	0.0641628764325185	0.700398281144909	0.543403937177608
SNX30	-0.0910376564293133	0.0161809705961587	1.8420429408368e-08	2329.18763239715	-0.0673503007366898	0.0339702169480277	-1.98262792491822	0.0474090057740163	0.0776780596340034	-0.627227678381036	-0.127989281581988
SLC46A2	-0.0923814603073189	0.0870487939024109	0.288571459619266	18.5593524072892	-0.0994634498382322	0.123125129491373	-0.807824123711493	0.419191835770272	0.502582686578367	-0.63582415260917	-0.206408003021136
SLC46A2-AS1	-0.202268232368424	0.11042376644041	0.0669893529886861	8.62899976429486	-0.618013715461462	0.15755833843516	-3.92244372211245	8.76553718180931e-05	0.00026353846525394	-1.33878298424921	-1.47268209851778
ENSG00000291094	-0.197998241283639	0.0628922815903508	0.00164272457354422	153.40986460803	-0.766049331680026	0.107416310955542	-7.13159225880586	9.9214416377537e-13	1.00127732648848e-11	-1.31146734026611	-1.83417774986636
ZNF883	-0.122081483132529	0.0434887974615223	0.00499751639184038	271.67837429424	-0.420336690403624	0.0894073663689109	-4.70136530662629	2.58427707161044e-06	1.02425683462279e-05	-0.825818752990031	-0.989964582589523
ZFP37	-0.0517394313600107	0.0277752550381831	0.0624919998034026	385.700815209287	-0.156782582343872	0.0453893261159874	-3.45417294681202	0.0005519832713339	0.00142987734056649	-0.375832229574123	-0.346378488970068
FAM225A	0.0637020559875697	0.0875716793200451	0.466964055742168	29.5211902086754	0.20233480998959	0.126535901246296	1.59903085208802	0.109813747533682	0.161447889974409	0.362660780517378	0.530568417242828
SLC31A2	0.051895139469461	0.0247776865094822	0.0362216584949089	2178.3624133044	0.14956594130005	0.0568086539224203	2.6328020640007	0.00846836833292786	0.0168963717859241	0.287130522551242	0.401709450427103
FKBP15	0.0108639171633979	0.0197319077635961	0.581924284421271	716.175759845221	0.0435848866816566	0.0294537888138056	1.47977182009357	0.138934151459862	0.197369008992498	0.0246488830232913	0.142908958028563
SLC31A1	0.00152459853076115	0.0288975689296072	0.957924158319008	168.311238227388	0.018311539490687	0.0463401414457287	0.395155019371975	0.692728486309444	0.752768497306469	-0.0350958559582278	0.0811926944837859
CDC26	0.175967150392434	0.0492913337601727	0.000357061720642345	115.501719424374	0.396971774050452	0.0619188229218607	6.41116473663294	1.44412044112792e-10	1.08695587595807e-09	1.0808340248176	1.00586225461106
PRPF4	0.00166961414393698	0.0373552576962928	0.964349973148629	93.4090332038932	-0.0364400012988117	0.0528241663355526	-0.689835804834771	0.490297449513329	0.571936058340394	-0.0341681737259119	-0.0525078595154366
WDR31	-0.20766986884636	0.0807893053204235	0.010154834467411	49.7190569885684	-0.689527041409408	0.113191898511671	-6.0916642487299	1.11742855317991e-09	7.42989136912187e-09	-1.37333789924265	-1.6473141026531
HDHD3	0.196606673401853	0.136540079493421	0.149890278213483	25.0597799199829	0.828812122542699	0.250141771311022	3.31336952720371	0.000921791035998096	0.00228070221668631	1.21286752355611	2.06039502209264
ALAD	0.0202734031796628	0.0264514104150745	0.443414895608155	341.612880626767	-0.0222852121781873	0.0468580351378729	-0.475589983929465	0.634366512475347	0.703010062207975	0.0848424911552036	-0.0179425647332186
POLE3	-0.102278466959699	0.0513126861641938	0.0462352404003955	78.0662970114369	-0.18073160835212	0.0701728620710772	-2.57551998048846	0.0100089490284455	0.0196278559631505	-0.699136488594636	-0.404860825702018
C9orf43	0.103351141556923	0.0590388757434196	0.0800215925478384	45.6014940943447	0.185984199898618	0.0987393828801473	1.88358681686689	0.0596208864489628	0.095188755774705	0.616300725932554	0.49064103628029
RGS3	-0.010615315031838	0.0214922129720155	0.62136658318325	477.624240462829	-0.0320232578584981	0.0413437757194005	-0.774560554794013	0.43859937317518	0.521741474852449	-0.11275633586959	-0.041722390534523
ENSG00000237073	-0.00224385703414969	0.0900086502082047	0.980111317564492	9.82248092285844	-0.205833725915947	0.129826067783861	-1.58545760053848	0.112862402968562	0.165120322334973	-0.0592031171991356	-0.466158954968199
ZNF618	0.0240473681690103	0.0454054969140405	0.596379870843351	193.229063056443	0.0601104439431464	0.0787464030943618	0.76334209031892	0.44525940638192	0.528367228061478	0.108984996843577	0.183263551326709
COL27A1	-0.0117362670703307	0.251802090589685	0.96282478470301	17.0436588537352	1.16885070383783	0.388387722235718	3.00949447399999	0.00261682839047205	0.00585124988414645	-0.119927200210433	2.89075241559615
AKNA	-0.0885666663039697	0.0707090662527926	0.210369390379498	78.28273920132	0.0838277666495118	0.10389060312967	0.806884974427218	0.419732756314311	0.50316570592274	-0.611420458831992	0.241180080058035
WHRN	0.0661159186677135	0.0272726570636326	0.0153397627337277	1650.5025674875	0.198265945140248	0.0576883525554473	3.43684533112095	0.000588531576849202	0.00151899868027026	0.378102548962718	0.520632450571195
TMEM268	-0.113189646270594	0.0453347207482613	0.0125335864424938	86.128076119541	-0.108794095676614	0.0742065440820383	-1.46609840173042	0.142621481095784	0.201890895305676	-0.768936608448341	-0.229192978562893
PAPPA	-0.45667719706402	0.163055179752504	0.00509836095879515	14.0041392240573	-1.20825638563058	0.231038315418905	-5.22967968944824	1.69803986254422e-07	8.16140349382552e-07	-2.96626757795192	-2.91402549922675
ASTN2	-0.0930246295543901	0.0361697213338977	0.0101144336659354	2619.55680856675	-0.318416787028704	0.0837166442806428	-3.80350633693913	0.000142662342432405	0.000414179543335442	-0.639938583254349	-0.741081220618685
ASTN2-AS1	0.005881830444774	0.095110120911479	0.950688402214122	79.6987688959172	-0.704740324206383	0.120352146282662	-5.855652316754	4.7514131646097e-09	2.9006141089089e-08	-0.00722212194995283	-1.68446418662832
ENSG00000230894	-0.117472903873956	0.124013771443429	0.343507874287546	20.6430254099286	-0.937900542423137	0.145136837285366	-6.46218120751142	1.03204405259511e-10	7.90689990045624e-10	-0.79633711993846	-2.25382990486467
TRIM32	0.020122509797229	0.0489954986692495	0.681291651418342	60.6188774189276	-0.0842655879775558	0.0684790856201666	-1.23053027379706	0.218498597532338	0.290689625061441	0.0838772081295191	-0.169295576209472
ENSG00000285820	0.0733437423867473	0.0853655581534474	0.390245337656323	79.9213709308682	-0.196150827179048	0.104233096574	-1.8818478355365	0.0598566787839739	0.0955238116145249	0.424339802287502	-0.442513795274537
TLR4	0.150309031887831	0.116747627743796	0.197930628169015	83.0083401716617	-0.145264070628567	0.333214878277447	-0.435947132311465	0.662875087624764	0.728276864941118	0.916695970092981	-0.318250853192588
ENSG00000284977	-0.00552045315569059	0.0767889621753964	0.94268846721461	608.568000737282	-0.29588976075415	0.26675639318222	-1.10921338088429	0.267338141495017	0.345052706689295	-0.080163894717233	-0.686071336888788
ENSG00000231901	-0.0410332057751233	0.0814845184707452	0.614563174771589	43.6395131915455	-0.364341752434585	0.151276219444667	-2.4084535809533	0.0160202634112719	0.0298981113720428	-0.307343223233649	-0.853227714189857
CDK5RAP2	-0.0630374318591439	0.0169449167727512	0.000199113808139207	2479.0803814853	-0.0183484223452459	0.0327052084822861	-0.561024472758944	0.574780853989817	0.649387422941016	-0.448106890862043	-0.00832911871776468
MEGF9	-0.0127133876576119	0.0213807867908612	0.552099252522994	2732.02807903968	-0.0542611001161778	0.0333506960856355	-1.62698553507999	0.103740169954852	0.153653916383472	-0.126177957544761	-0.0960261012014083
FBXW2	-0.122272996509546	0.020840470987127	4.43500012065561e-09	486.824601539754	-0.27482963938252	0.0300866698106834	-9.13459818291127	6.56501160734081e-20	1.56624849461144e-18	-0.827043886982286	-0.63464356236271
B3GALT9	0.10168372109343	0.0465784488888175	0.029031119133697	54.7181564825055	0.269902135699039	0.0667681559412402	4.04237816507271	5.2911806822426e-05	0.000165933876733431	0.60563403767805	0.695564484007983
PSMD5	-0.131052145065583	0.0311832145968078	2.63808013926637e-05	401.786571307792	-0.212715190367456	0.0446319422614829	-4.76598551596148	1.87932760365905e-06	7.61984173091476e-06	-0.88320515094511	-0.482963150726453
PHF19	-0.00223367138227121	0.0412106289880419	0.956774751758604	354.339334171887	0.274389763920799	0.0405005704994952	6.77496046442652	1.24440284449776e-11	1.07906834227683e-10	-0.0591379583650951	0.706523050118452
TRAF1	0.043361644089727	0.0438245217409128	0.322448924257653	218.780781599106	0.240006741160694	0.069980451843661	3.42962548594111	0.000604414875838713	0.00155650352114058	0.232540731355921	0.622561409497819
C5	0.0221873231740524	0.0326757720595608	0.497128671710308	422.451614988076	-0.0778609705784193	0.0496607633223553	-1.56785690290365	0.116914531557837	0.170089403019925	0.0970860664088334	-0.153655817363054
CNTRL	-0.0296958762581192	0.0217044473272722	0.171251623750601	1011.7201946783	0.0556307264541213	0.0429285954930176	1.29588974004914	0.195013474506734	0.263499242422788	-0.234816969511685	0.172324302834226
RAB14	0.0314057056748123	0.025302523965321	0.214528766872131	997.710620159772	0.117778492342936	0.0268877461575844	4.38037802248864	1.18473597365928e-05	4.1865823413002e-05	0.156057162481633	0.324086072627967
GSN	-0.0283716031428273	0.0184391663931127	0.123887383570135	5443.86156201741	-0.16860375656034	0.0509698435234639	-3.30791199079752	0.000939943433578116	0.00232124941802651	-0.226345435909985	-0.375245211602396
GSN-AS1	0.0781730032670929	0.0612824654714719	0.202090661699753	170.773366837247	-0.418856023587727	0.0693395556424857	-6.04065053066313	1.53494107181916e-09	1.00428222595969e-08	0.455233162083756	-0.986348867475042
STOM	0.101903441661095	0.0771617159189693	0.186618864478047	141.467508650041	0.571357240522015	0.0768623062892933	7.43351674059257	1.05747801672805e-13	1.21501123593869e-12	0.607039616444591	1.4317029367263
ENSG00000227355	0.0641851321220554	0.0511541156496043	0.209573038902649	133.76863884284	0.0768202385538639	0.1004566551137	0.76471029686302	0.444444073338538	0.527603670173973	0.365751076362108	0.224068043117279
GGTA1	0.262899407191057	0.117251561883389	0.0249495758273758	19.4408264153927	-0.0637563886706704	0.188537735887069	-0.338162481747736	0.735240747318954	0.79010817924736	1.63695007522821	-0.119213126110881
DAB2IP	0.0158100499914605	0.0603678731359355	0.793402319745961	113.970528526453	0.00384242235414421	0.123850082029948	0.0310247865093466	0.975249772408862	0.98189748126912	0.056289886655812	0.0458598262367894
TTLL11	-0.00593784251447095	0.0211659769186855	0.779065439518615	5628.48917919136	-0.10485887146052	0.0394498240265947	-2.65803141199896	0.00785985668152162	0.0158158899115334	-0.082833984396672	-0.219583355706327
NDUFA8	0.0902862113684239	0.038615699566964	0.0193836135710449	115.742631097378	0.0573311728053143	0.0588406075367794	0.974347057335845	0.329884247068467	0.412310536272192	0.532722803963394	0.176476708701205
RBM18	0.00762054039795647	0.0230580007645382	0.741026414448593	231.232575364505	0.0458408097993309	0.0370729298232198	1.23650356251638	0.216271442325585	0.288101216892277	0.00390061370170875	0.148417810679347
MRRF	-0.0771807394866482	0.0275977471532562	0.00516383316897417	329.889836613988	-0.201883687227085	0.0387233356680465	-5.21348906916802	1.8532145529371e-07	8.86788922733062e-07	-0.538583322363986	-0.456513155902019
ENSG00000234156	-0.265763251056879	0.10200144349286	0.00917442379651911	38.485042369514	-1.04171959892133	0.125705835957431	-8.28696290022757	1.16176855285341e-16	1.8671425136522e-15	-1.74496821760359	-2.50735090480969
OR1L8	-0.410739006158454	0.0942611760763978	1.31582437028945e-05	13.6160868775635	-0.809276345246761	0.154283827603377	-5.2453737881536	1.55965797921461e-07	7.53561927103217e-07	-2.67239547304855	-1.93973597851648
OR1B1	-0.590352493856282	0.0760151384602323	8.08445421412461e-15	16.9021983141586	-1.24631130312129	0.107441948677578	-11.599857583199	4.12764568295604e-31	3.04091912754737e-29	-3.8214044492031	-3.00695372512752
PDCL	-0.151714932684867	0.0336753224378101	6.63023914350927e-06	257.807325091867	-0.26440324922587	0.0457802694200453	-5.7754847792595	7.67318367190735e-09	4.55592188488683e-08	-1.01538747617713	-0.609182833403216
ZBTB6	0.00745538488580965	0.0394418449181501	0.850075405673696	92.8618294783605	0.100737506310222	0.0601177157707883	1.67567089032965	0.0938026746987202	0.140964234872799	0.00284409412542092	0.282472827769222
ZBTB26	0.0787929860274398	0.0313312904922998	0.0119088533631446	224.992305855154	0.184569527567247	0.0407090938330891	4.53386479993876	5.79141070881711e-06	2.16449274421659e-05	0.459199265998503	0.487186476432214
RABGAP1	-0.0351835136228383	0.012570777274054	0.00512875624777227	2556.87506803697	-0.131936417046574	0.0173022039052901	-7.62541106143332	2.43257978290686e-14	2.9829064208774e-13	-0.269922042470076	-0.285705382476558
MIR600HG	-0.0132172763968737	0.104239436524148	0.899100853339236	8.17433691499354	0.0435755466976361	0.181634667355985	0.239907652718259	0.810401848079186	0.853596090467943	-0.129401394113005	0.142886150249643
STRBP	-0.0409683894001036	0.0305943197218622	0.180543058668214	698.4025678959	-0.142704564734189	0.0516285891555745	-2.76406090246185	0.00570868831734379	0.0118644348260932	-0.30692858512571	-0.312000666419613
CRB2	-0.0112029510605491	0.107218878583192	0.916783090841578	65.4973288417733	0.205686785595553	0.20409737827531	1.00778749503631	0.313556490416265	0.3951206513743	-0.116515513870948	0.538753775847293
DENND1A	0.0392393000256672	0.0173738565530728	0.0239129095685055	2715.95979710977	0.0836385874621157	0.0256475572224772	3.26107421212091	0.00110990987198049	0.00270041018961742	0.20616960303414	0.240718113841281
ENSG00000230826	0.141824996017374	0.0764710013795819	0.0636498607947059	102.192675612183	-0.223224107256652	0.0731583488924391	-3.05124583367575	0.00227893901690519	0.00517297249363566	0.862422577297601	-0.508625405884151
NEK6	-0.198089204406634	0.0759574504834937	0.00911003720527164	53.9332783905107	-0.556980601752728	0.144612303204311	-3.85154367513125	0.00011737559071111	0.000345670551601731	-1.31204924224998	-1.32364225420493
PSMB7	-0.0325440278214506	0.0166610719913301	0.0507843709578677	636.343863204788	-0.0664530368594698	0.0292138237851151	-2.27471204551212	0.0229232094240079	0.0410022017258792	-0.253036935916557	-0.12579820758228
NR6A1	0.0597082322869702	0.0229054481975298	0.00914124193898606	1208.99240743678	0.10341484954694	0.037622447599389	2.74875389948364	0.00598222832497172	0.012377070466112	0.337111812341403	0.289010767502672
MIR181A2HG	-0.0364561791534743	0.0281657385883238	0.195546325397004	622.299714039269	-0.11335523362341	0.0466813130313704	-2.42827860362954	0.0151706843906079	0.0284941530803809	-0.278063436176563	-0.240331051785307
RPL35	0.129143424363922	0.0462262510036071	0.005210479783208	534.086491178621	0.121126322081252	0.0658703808833256	1.83885868666525	0.0659359736929897	0.103769013370716	0.781297045755799	0.332261307228738
ARPC5L	-0.00280720858312552	0.0441246738753912	0.949272863488777	105.30728277409	-0.029320402990164	0.0632432861096607	-0.463612895435633	0.642925113669201	0.710682675762774	-0.0628069444773675	-0.0351221526587502
ENSG00000289285	0.182946831652439	0.0777708967396775	0.0186536239522148	36.8566909227864	0.420793061422486	0.0944937196099079	4.45313258023515	8.46264628977238e-06	3.0621811270143e-05	1.12548388113538	1.06403265991272
GOLGA1	-0.103376032847592	0.0204954919937387	4.5627500075717e-07	603.377454582572	-0.197977140060297	0.0280055815374799	-7.06920296567826	1.55826094352312e-12	1.51291776793931e-11	-0.70615774893134	-0.44697356098118
SCAI	0.0331189176719775	0.0236539202179423	0.161469907625277	724.970959759405	-0.117512076672108	0.0318530604470889	-3.68919265598694	0.000224966818267473	0.000628746412572127	0.167016784657169	-0.250481856867407
PPP6C	-0.0544027253531911	0.0175346357133427	0.00191837427690357	472.255711678851	-0.101903137046469	0.0263188365319116	-3.87187089075581	0.000108003159513391	0.00031975601863328	-0.392869639979799	-0.212365598490096
HSPA5	0.279449126341075	0.0522578890299686	8.91768013387428e-08	563.494388764171	0.389584906387838	0.107595225312825	3.62083824124304	0.000293650074888398	0.000800895465614469	1.7428206092284	0.987823889214045
HSPA5-DT	0.291899966527537	0.129721772400187	0.0244362355418281	13.8111326881128	0.918740010663291	0.176530215687661	5.20443487300122	1.94587849928323e-07	9.27755376645055e-07	1.82247012396295	2.27999447606836
GAPVD1	-0.0899942974692255	0.0138570909445079	8.33327803215271e-11	866.747443152994	-0.161913650604933	0.02180364666141	-7.42598947411407	1.11939900269869e-13	1.27976975988234e-12	-0.620553186248747	-0.358908303824945
MAPKAP1	-0.0411769305614598	0.0131567858908469	0.0017497867237356	1664.20997410209	-0.112665933521675	0.0199424264898298	-5.64955992587622	1.60859103301883e-08	9.13005536090627e-08	-0.308262647892193	-0.238647815037176
ENSG00000227068	0.0168472647469502	0.0905831065757153	0.852455090110622	10.1117995174258	-0.293967079053169	0.122068002268195	-2.40822388824957	0.0160303469399885	0.0299135693962217	0.0629250735759752	-0.681376243291813
PBX3	0.0197567290341752	0.0208463104406776	0.343265574965625	4456.76714453243	0.0148227892975819	0.0358748207479354	0.413180860239836	0.679474109931298	0.741647158748053	0.0815372648132321	0.0726733391038819
ENSG00000288537	-0.266411773430201	0.0650901749950315	4.25893004678144e-05	58.0809276836793	-0.642390154894284	0.0894472478294158	-7.18177663911338	6.88112778506134e-13	7.1240366242417e-12	-1.74911689283804	-1.532208157688
ENSG00000228392	-0.0526889228189747	0.0620957665119509	0.396153611468375	144.858896729606	-0.42081549247912	0.0784095371445327	-5.36689167930463	8.01051317405863e-08	4.04212689424142e-07	-0.381906240068074	-0.991133793571109
MVB12B	-0.00716865318389606	0.017886349032341	0.688575427140472	9701.58792780826	-0.105104797093732	0.0454095069747434	-2.31459894845789	0.0206348904820192	0.0374151907044891	-0.0907076275469873	-0.220183893936466
ZBTB43	0.00946057876141043	0.0167929265401443	0.573185079884219	578.10125763338	0.00711869820066026	0.0302428145134081	0.235384778672111	0.813910099083497	0.856654449106797	0.0156715593204152	0.0538603297736229
ENSG00000288995	-0.000112675807242141	0.0420747807350314	0.997863276339259	41.0722656287315	-0.0153749253710209	0.0698946267538266	-0.219972923314583	0.825892242292532	0.866344875187599	-0.0455696958402203	-0.00106798620831863
ZBTB34	0.063603666817972	0.0290465120857575	0.0285447036594729	231.171246108698	0.146550263354517	0.0430278129043907	3.40594265574589	0.00065936027059972	0.00168457448521371	0.362031373224679	0.394345314072456
RALGPS1	0.00303466540858502	0.0198006162882745	0.878192329085785	3694.23500691908	-0.0754887454541034	0.033216443803426	-2.27263176939843	0.0230483794897633	0.041210081879668	-0.025435777422632	-0.147862960965618
ANGPTL2	0.0512230822542294	0.0393587370780865	0.193107476855228	333.140497676161	-0.173818370605705	0.0612346176877374	-2.83856382499328	0.00453170554164607	0.00964801209872123	0.282831292116556	-0.387979041129458
ENSG00000228487	0.159066348443021	0.06633156894917	0.016482662963866	83.3603130522255	-0.131935302617098	0.094091394535415	-1.4022037112803	0.160854423723555	0.223851064280933	0.972717572133623	-0.285702661094909
GARNL3	-0.0316679390927532	0.0201512798542543	0.116064218607563	2628.20372062688	-0.0790984817742557	0.031228611463454	-2.53288500728963	0.0113128058319268	0.0219117949113922	-0.247432491472637	-0.156677758482477
ENSG00000271833	0.0613521509764437	0.0453929325403745	0.176509914885547	49.6525481083057	0.0549090663814349	0.0749993325235258	0.732127400790014	0.464090810821773	0.546698084663602	0.347628156934918	0.170562044637908
SLC2A8	-0.125451824555621	0.0531937016571308	0.018354091341413	52.5281611106679	-0.213212840326316	0.0982766809394479	-2.16951608752116	0.0300435243377408	0.0520009051078386	-0.847379230421178	-0.48417838730679
ZNF79	-0.0767346684673399	0.0392299372974507	0.0504624182454175	56.7548327714134	-0.0405222380425868	0.055443547443094	-0.730873833139517	0.464856220276847	0.54733525750521	-0.535729752669655	-0.0624764796917548
RPL12	0.0734839793148045	0.0491412792423349	0.134820110565998	247.535586178455	-0.0899619745873636	0.0836162040882173	-1.0758916356984	0.281975723134692	0.360980667873411	0.425236914699222	-0.183205870505174
LRSAM1	0.0372737242246288	0.0244216754737371	0.126946167759538	461.117375653082	0.17602464558853	0.0319029410652995	5.51750527414507	3.43845768497849e-08	1.84311739353707e-07	0.193595579403438	0.466320297363302
NIBAN2	-0.109144073327856	0.145444439645544	0.453003209340073	9.38689666535393	0.142571675944492	0.24505170428151	0.581802425584068	0.560699770056436	0.636484953152507	-0.743056594177282	0.384629800441527
STXBP1	0.0993553704942008	0.0398698876381175	0.0127029531307767	509.955206747197	0.176304289246776	0.0567610291747197	3.10607985461438	0.00189585510307909	0.00436768810084308	0.59073930024803	0.467003173342513
ENSG00000279571	0.274163504294774	0.0783714808762137	0.000468311358289241	33.36575087829	0.0778181901928824	0.118830032211377	0.654869722280795	0.512551635743395	0.593348587499802	1.70900785243824	0.226504991650183
PTRH1	-0.0635970822336225	0.048546861088171	0.190190998122012	45.8511071289049	-0.116813441783658	0.0732817237927625	-1.59403239631756	0.110928779044226	0.162847620949829	-0.451687041284077	-0.248775825031918
TOR2A	0.251521373557726	0.0735227135242171	0.000623907999647609	23.5497613046197	0.337008110065194	0.127920865400501	2.63450461353643	0.00842601587137756	0.0168209798741634	1.56416343240281	0.859433953616285
CDK9	-0.162062239151537	0.0416523032749936	9.98998527725238e-05	180.090058942891	-0.32931711181561	0.0650765876996243	-5.06045451146958	4.18258239136983e-07	1.8857968784394e-06	-1.08158043396451	-0.767699274499284
FPGS	-0.0459175916893727	0.0268538557974591	0.0872831015373889	198.482293882007	-0.0218825793170219	0.0447576475965343	-0.488912632636133	0.624903551753537	0.694345657347771	-0.338589224468908	-0.0169593552048681
ENG	0.127861123769169	0.0748256892149675	0.0874905137401568	44.0897228192339	0.133802631923406	0.111561516391175	1.19936189693089	0.23038725676751	0.303959347789685	0.773094015391073	0.363216228754653
ENSG00000225032	-0.00413056503001959	0.0580736814102934	0.943297251274169	34.330738833568	0.0134385952046552	0.097708182882742	0.137538073149745	0.890605500659059	0.917146889076799	-0.071272614041623	0.0692932056063011
AK1	0.0545182521516631	0.0431773778340366	0.206712192297753	107.070886578933	-0.110808681016938	0.0538736633232875	-2.05682469283725	0.0397030919415893	0.0665439573555547	0.303910888301868	-0.234112496300587
ST6GALNAC6	0.302585187346467	0.0783711214832484	0.00011295760137374	43.6584030294616	0.641675317466148	0.133198018394961	4.81745393211064	1.45401646827821e-06	6.0139401106553e-06	1.89082476030183	1.60341620192438
ST6GALNAC4	0.0513455124639464	0.093879946880589	0.58442863102565	10.4747406334741	0.18892185728543	0.153980701688764	1.2269190568263	0.219853015203969	0.292196048060809	0.283614492820024	0.49781465029029
ENSG00000227218	-0.0455088663344442	0.105565950017451	0.666399894502051	8.13631868094153	-0.239795667263505	0.168755024676746	-1.42096905098286	0.155325756986298	0.217221580969207	-0.335974559458979	-0.549092335610675
DPM2	-0.0187177500051158	0.0350464362565495	0.593283238502692	99.0886175408852	-0.142814297188245	0.0610643635968929	-2.33875027554553	0.0193483615275608	0.0353600042284793	-0.164588582057398	-0.312268627643853
EEIG1	-0.0111584448852133	0.0217108619082733	0.607282201591712	1799.76545841746	-0.0570627987901179	0.0332104735414993	-1.71821695703354	0.0857570496932991	0.130351847920375	-0.116230802541021	-0.102867710760577
NAIF1	0.0359028690779065	0.0576109213256584	0.533156033893697	22.2839277181307	0.0116702629941616	0.0945839841336584	0.123385191489398	0.901802082947784	0.925211161081344	0.184826054971946	0.0649750258292854
SLC25A25	-0.234514956608401	0.0770489376328257	0.00233676909463021	35.2023692763762	-0.406872942849647	0.123777086524038	-3.28714267135889	0.00101209543338399	0.00248444271518944	-1.54506913835835	-0.957086777126603
SLC25A25-AS1	0.123754016116115	0.0579203243743038	0.0326285002740719	66.0654281753234	0.188090666764012	0.0984882029106348	1.90977864561789	0.056161719901211	0.09026848391138	0.746820356213922	0.495784924156741
PTGES2	-0.0659296806524005	0.0430368233537009	0.125538104690466	77.7422117722598	-0.131483184600986	0.0730257448519413	-1.80050453258048	0.0717810085387036	0.111726748522424	-0.46660895252411	-0.284598611266256
BBLN	-0.0505226633666021	0.0747856336068476	0.49931596253082	47.1182938044073	-0.114523222292524	0.130274447566571	-0.879091981825538	0.379351404883894	0.462646945778808	-0.368048419102851	-0.243183222333818
CIZ1	0.101458898094784	0.0317785569888839	0.00140956990539531	317.920443256843	0.315692057968337	0.0456370503096103	6.91745097079288	4.59842453430675e-12	4.22563074082237e-11	0.604195818049882	0.807381208920329
DNM1	-0.0124530564190124	0.176289888635983	0.943684551332293	36.7967314199631	-0.280283183050701	0.372985569084935	-0.751458518189684	0.452376756496669	0.535123641692719	-0.124512587456144	-0.647960846208622
GOLGA2	0.00235017465066131	0.0260464969704575	0.92810446852206	373.973510470664	-0.00709338262642472	0.038413732126078	-0.184657471009156	0.853497705640449	0.888672098054485	-0.0298145467179107	0.0191551314785013
SWI5	0.0972473377955444	0.0371553176762226	0.00886233434470757	279.557095103329	0.298136220405829	0.0441875957730242	6.74705684231493	1.50874180530435e-11	1.29366883473443e-10	0.577253962794652	0.764510722096005
TRUB2	-0.00731630679422827	0.038718740460384	0.850123892091831	202.73070256014	0.0949904194482059	0.0559763247514866	1.69697492412957	0.0897014014531224	0.135506025848226	-0.0916521853628166	0.268438725965817
ENSG00000272696	0.245510083518178	0.0879552740112821	0.0052495817716747	14.3538962397088	0.467322535179642	0.138351275970813	3.37779707415368	0.000730689801101604	0.00184885901314595	1.52570849061509	1.17765533297213
COQ4	-0.116109954758231	0.0389489970284692	0.00287236667703765	299.266092738865	-0.542315706511089	0.0476070814352853	-11.3914924032528	4.61024956264842e-30	3.05437325341218e-28	-0.787618171333414	-1.28783130551061
SLC27A4	0.12072335984742	0.0255672140389323	2.33762515401966e-06	433.922361292623	0.222466074596387	0.0420944057342168	5.28493206439433	1.25751415467388e-07	6.16473135501292e-07	0.727432885367479	0.579727969500577
URM1	0.0594362474330417	0.0225205152263686	0.00831008101789708	591.047616855787	0.0793750963554451	0.0424785472695375	1.86859253570489	0.0616795250417279	0.097965978977108	0.335371892680873	0.230306879477591
MIR219A2HG	-0.00511215497741112	0.0311180442167236	0.869508634089857	4107.25053373822	-0.681450660597558	0.0866637621269287	-7.86315576283773	3.74574757156955e-15	5.09897847547436e-14	-0.0775519624074505	-1.6275919802565
CERCAM	-0.00928746796682362	0.0234126913571342	0.691599621229374	6056.32423135135	-0.281021443854468	0.0711728139559877	-3.94843800932541	7.86627795500013e-05	0.000238998857431858	-0.104261939283801	-0.649763642568983
ENSG00000273186	-0.0627265973812357	0.0943066305244859	0.505964443950261	8.87840762459765	-0.0996806790737392	0.153297460700858	-0.650243511001494	0.515534939415579	0.596090307875958	-0.446118445507563	-0.206938466067715
ODF2	-0.0028113937295569	0.0305919346085853	0.926777622904759	186.528131414122	-0.0245526989650694	0.0500302327195347	-0.490757240780984	0.623598155973772	0.693146097569398	-0.062833717359949	-0.0234796552921422
GLE1	-0.171049742471661	0.0287668008233564	2.74637428761421e-09	224.203123782885	-0.248049662490653	0.043431251601585	-5.711317388827	1.12104946899637e-08	6.50519505985356e-08	-1.13907456828818	-0.569248183622687
ENSG00000228395	-0.0772726606107694	0.0505381482204181	0.126265268100329	32.3344045450424	-0.136670315080984	0.0755180217425226	-1.80977085902699	0.0703313287536396	0.109776475676655	-0.539171352795705	-0.297265327286327
SPTAN1	-0.147805780404493	0.110107371172522	0.179473265001515	64.0543123615475	-0.0150012716837728	0.207428303989547	-0.0723202735366758	0.942347030991044	0.95699975831457	-0.990380161209446	-0.00015554238904788
DYNC2I2	-0.0183269968015438	0.0755889084713448	0.808426719540358	21.2478343122905	-0.017209849251182	0.132839146534655	-0.129554048638007	0.896919260621039	0.921947702986845	-0.162088887050525	-0.00554877954831173
SET	0.0474169486810252	0.0345856068224853	0.170374219400638	588.53688542008	0.147517177214325	0.0394697170544733	3.73747744405496	0.000185875759032955	0.000527416381122935	0.258483000147458	0.396706469883995
ZDHHC12	-0.108977872173612	0.0723258254353788	0.131871436296713	30.7169994767827	-0.55532464553578	0.0968252950702687	-5.73532613696417	9.73248844894405e-09	5.67975197251748e-08	-0.741993385503359	-1.31959849104481
ZER1	0.0512365664280959	0.0360506753169987	0.15524776846403	783.772934660513	0.468181802600262	0.0366358802926247	12.779324499936	2.13919352471755e-37	2.66213961744918e-35	0.282917551990507	1.17975362150454
TBC1D13	-0.144018213440351	0.0376682821848696	0.00013166222760831	357.670133641817	-0.335769248055151	0.0460861125488147	-7.28569257603365	3.20021980121372e-13	3.45091617674205e-12	-0.966150642060485	-0.783455072003171
ENDOG	-0.0460505837811639	0.0590528841441865	0.435497194611602	57.5222599726106	-0.176737257947906	0.0968514027750365	-1.82482909781313	0.0680268233802526	0.106703971471427	-0.339439990796004	-0.395106819619089
KYAT1	0.0913403913862593	0.0501392044939686	0.0684950602019394	231.508456364437	0.481508582702926	0.0770340182055109	6.25059673530673	4.08887383366376e-10	2.90431462662627e-09	0.539466519697111	1.21229695922726
LRRC8A	0.186916444667956	0.0506433697061138	0.000223516961262135	193.810978305039	0.592408029119414	0.078757195266166	7.52195437023025	5.39634195189158e-14	6.39162868616972e-13	1.15087797066146	1.48310792107941
DOLK	-0.214067807764331	0.0699197885434137	0.00220142891457636	15.1141664091636	-0.390726301808843	0.115468785331472	-3.38382620625305	0.000714832355881031	0.00181296920002986	-1.41426628017808	-0.91765747849404
NUP188	-0.0912052277235204	0.0245036598667271	0.000197567780582185	279.511451448948	-0.0664471733061661	0.0434601045327057	-1.52892345797653	0.12628342013868	0.181837857252303	-0.628299652004274	-0.125783889075188
ENSG00000267834	0.0615501589120817	0.0619808756102725	0.320685192476572	14.1901089716937	0.0230488824583924	0.111936684491754	0.205909997808541	0.836861215673582	0.875308641619401	0.348894837395912	0.0927610516502387
SH3GLB2	0.0336902055833131	0.0265084116165161	0.203755297333965	1044.81714551929	-0.233101542355092	0.0468360816578698	-4.97696506846712	6.45889721765593e-07	2.83914007051997e-06	0.170671381795205	-0.532745613748804
MIGA2	0.00625379829652944	0.0360529717567259	0.862288780604637	105.180006641579	0.100288656971676	0.0607160955429708	1.65176393631402	0.098582683137542	0.147008004050461	-0.00484259908679823	0.28137675988948
DOLPP1	-0.0159263001218895	0.0411766200896016	0.698918958850634	66.8499125405875	-0.0408016014829656	0.062203726848561	-0.655934998594213	0.511865948241693	0.592718891728143	-0.146731343085965	-0.0631586713927955
CRAT	0.0413795096423033	0.0435737065199581	0.342293165229326	56.7034215555777	0.0841674113395938	0.0673714064956285	1.24930464892484	0.211553668212558	0.282921540890132	0.219860780082627	0.242009475588683
PTPA	-0.0530499958844106	0.0266166108517493	0.046248734310541	288.141820070049	-0.0835799632893984	0.0400660368225987	-2.08605517085374	0.0369736258112153	0.062509660381032	-0.384216067679302	-0.167621314639472
LINC00963	-0.092514464921029	0.0643191506282405	0.150330298225798	172.791638399133	0.352591832200261	0.114069087571993	3.09103754317074	0.00199458413067749	0.0045788670720202	-0.636674999040481	0.897488632129151
NTMT1	0.131167955879905	0.0389366809060298	0.000755097991294969	120.46534457694	0.279991742557608	0.0516350277684515	5.42251558018297	5.8766090580104e-08	3.03775991104226e-07	0.794248216150557	0.720202804814541
ASB6	0.127168362224329	0.0481529958257001	0.00826804674593879	65.3273835018473	0.173470005286982	0.0861877106495428	2.01270000072687	0.0441461993177751	0.0728962434135541	0.768662336882074	0.460081992127313
TOR1B	0.135900329011087	0.0436077607539473	0.0018305805047075	150.346112803415	0.232660003152489	0.0583118760565544	3.98992484698729	6.60942337691588e-05	0.000204351787403117	0.824521773420317	0.604621038731623
TOR1A	0.0349209780020568	0.0342632504462802	0.308109783972879	77.7149014522806	-0.0327013363987274	0.0579074163731216	-0.564717586224518	0.572265870544664	0.647141450463045	0.178544780251334	-0.0433782247845982
C9orf78	0.0165244300680492	0.0400981899395655	0.680266750257464	248.138630304401	0.0488964419373902	0.0495479466561134	0.986851024861939	0.323715676396731	0.405950522766731	0.0608598614996126	0.155879513195575
USP20	-0.0121552632967574	0.0275643414768942	0.659229052132279	315.951942772778	0.149260514765025	0.0377166614989881	3.95741586961586	7.57649589734767e-05	0.000231147757888603	-0.122607569214508	0.400963613938303
FNBP1	0.00108454936250811	0.0175576866704387	0.950745492875608	6306.13164508356	-0.322938307492146	0.0263601686075683	-12.2509955190282	1.65946240310842e-34	1.62574353938568e-32	-0.0379109031506899	-0.752122549906662
ENSG00000288924	-0.203030859795832	0.0595876360784767	0.000656174141433895	129.613099204089	-0.667971120126493	0.0662933827380804	-10.0759848500353	7.05504137982454e-24	2.58329527104589e-22	-1.34366160317024	-1.59467560927134
ENSG00000230684	0.104084731692187	0.0870021660905397	0.231561393065932	14.4436267473599	-0.194466008787047	0.11820776341254	-1.6451204487168	0.0999449744091615	0.148786496820881	0.620993589820679	-0.438399552110776
ENSG00000270755	-0.0279798095726661	0.0907937578779687	0.757953840284789	7.33434303993111	0.016798827321732	0.151450337830196	0.110919708482701	0.911680016929297	0.932903080826923	-0.223839085553535	0.0774987262024505
ENSG00000289226	0.0794523775909928	0.0553919538283422	0.151467626860237	48.1686258473792	0.0737192032958745	0.0796668179373684	0.925343891026629	0.354787054863729	0.437409999094997	0.463417472743631	0.216495468428316
GPR107	-0.0765392902699713	0.0154477652836672	7.24359988294608e-07	750.541560493602	-0.157029217049806	0.0227934835607571	-6.88921535978638	5.61009549767974e-12	5.09500684794209e-11	-0.534479894959086	-0.346980758720714
NCS1	-0.190678354876361	0.230654032992856	0.408415316719948	27.5573778227419	0.0643859093439055	0.35534412315119	0.181193117175913	0.85621599688436	0.890545868004074	-1.26464115090697	0.193704026324184
FUBP3	-0.0927153072166476	0.0151942583386381	1.04751841594812e-09	927.356736340025	-0.204319187120839	0.0232176754197519	-8.80015692471174	1.36624970738288e-18	2.82102994513205e-17	-0.637959811241475	-0.462460526156163
EXOSC2	0.0506424573671886	0.0325866267546519	0.120163633830357	143.092352653541	0.192691356746145	0.039844117542536	4.83613061678266	1.3239094452844e-06	5.51793712678163e-06	0.279116965227526	0.507019581492776
ABL1	0.0139699815926746	0.0146027615960105	0.338735308882373	1940.71329283729	0.00337675017423774	0.0257179851192938	0.131299172877446	0.895538646075731	0.920836912875325	0.0445187488974927	0.0447226778106858
LAMC3	-0.112789074004154	0.0898915297731432	0.209578912817999	42.2197520642883	0.127621035367024	0.167019869752378	0.764106902707045	0.44480353913435	0.527894296267572	-0.7663740997212	0.348121075773195
AIF1L	-0.0506233537599628	0.0314097334963619	0.107025253368519	854.867278623507	-0.22063389382933	0.069498199367687	-3.17467065099119	0.00150006655826676	0.00354617197665989	-0.368692547599362	-0.502300232834855
NUP214	-0.107925106226066	0.0158075257085377	8.64366728054381e-12	1263.22699267213	-0.200955956514346	0.0282338885360131	-7.11754444514512	1.0986679757287e-12	1.09914539798866e-11	-0.735258715746513	-0.454247683397198
ENSG00000236986	-0.0523526856958816	0.0588528265506276	0.373706159992376	443.080829471174	-0.303706909398788	0.0668548405690518	-4.54278114813692	5.55168799942622e-06	2.08208083024704e-05	-0.379755290952269	-0.705160427157512
ENSG00000246851	0.00564811632596367	0.0557371038159948	0.919284577197987	156.824317450123	-0.366277138436407	0.0696639378508761	-5.25777252529804	1.458107210944e-07	7.07839183214723e-07	-0.00871721913785947	-0.857953831060993
PLPP7	-0.052264559152778	0.0324221557642725	0.106961644004168	161.569752059121	-0.0883807411048402	0.0592723049298132	-1.49109674762093	0.135936096112398	0.19355786766124	-0.379191534909438	-0.179344576565917
ENSG00000289000	0.0894555635208211	0.0832326836607808	0.282480017205321	32.9292030704615	0.209616874617554	0.15482008056503	1.35393854500358	0.175755984927059	0.241464547992435	0.527409050274001	0.548350858813927
PRRC2B	-0.0422334669276519	0.0232033498002437	0.0687368881637978	1167.9032889938	0.0424284425217186	0.0435132816468359	0.975068781667121	0.329526142821933	0.41197478268357	-0.315021437468346	0.140084978600344
ENSG00000176868	0.010969929604295	0.0661208034268123	0.868229835490185	17.1666210549717	-0.0357739979558089	0.106460694180663	-0.336030102293912	0.736848166653304	0.791604615808479	0.0253270572948126	-0.0508815122996175
POMT1	-0.200793986562875	0.0380119474901871	1.27508384374374e-07	185.484355849954	-0.412123291186645	0.0586706950769045	-7.02434649268158	2.15070483989974e-12	2.0515420193201e-11	-1.32935205739987	-0.969907868026022
ENSG00000230289	0.1008297464594	0.0803006848126998	0.209242029385508	8.83140640953243	0.0813433732341692	0.136435977167817	0.596201785795224	0.551040432781001	0.627841799626382	0.600171059744236	0.23511331424298
UCK1	0.0681856889680005	0.0446478210880777	0.126713866418935	93.159013251376	0.125458697878305	0.0618631686130078	2.02800310251042	0.0425599313598139	0.0706640069504842	0.391343117274652	0.342840754598555
RAPGEF1	0.10743044888955	0.0377174567059278	0.00439541403691808	560.185938903108	0.409601684896146	0.0445331663686991	9.19767710889836	3.65770989130118e-20	8.97039957097005e-19	0.642396543132915	1.03670387208302
MED27	-0.0484083649810533	0.0161672473655386	0.00275143589297934	2169.73780083731	-0.147560705340272	0.0289484544462397	-5.09736040016603	3.44422229914573e-07	1.57525915832297e-06	-0.354522999300571	-0.323859121541956
NTNG2	-0.00661485095057411	0.0422061765631049	0.875459941453356	565.354139468633	-0.305842071542698	0.0639301249454633	-4.78400553422353	1.7183594923204e-06	7.02213115810012e-06	-0.0871648883838133	-0.710374387484518
SETX	-0.0320989879929301	0.0126978502332348	0.011474465195887	1888.22400391795	-0.0729284685700009	0.0250452435136918	-2.9118690153734	0.00359273258088722	0.00783130144835167	-0.250189962873104	-0.141610891473876
TTF1	-0.0439519471722374	0.0229260098442506	0.0552224934375928	359.2408248717	-0.0999628436716515	0.0401045070211219	-2.49255884429657	0.0126826313429231	0.0242362216304168	-0.32601476125311	-0.207627498056877
CFAP77	-0.103928175214298	0.0975691035073025	0.286796719616349	15.4124223409792	-0.626520338771665	0.131221254541044	-4.77453398051226	1.80123869007579e-06	7.3218305437687e-06	-0.709689869729128	-1.49345485181087
DDX31	0.0326948007220804	0.0245225038815028	0.18244746936961	321.430548030471	0.0692246367669641	0.0346791165351435	1.99614764398085	0.0459178543564712	0.0755170141563967	0.164303657772227	0.205519959315028
GTF3C4	0.00173754928346158	0.0298972674871442	0.95365517243689	108.268793576816	0.0443603072149059	0.0471708549415882	0.94041770643838	0.347003343319934	0.429509917827053	-0.0337335845081945	0.144802496609996
AK8	-0.339796417482095	0.083989482881049	5.21665637384148e-05	58.3479129633617	-1.00512876715203	0.0979915485320289	-10.2573005755032	1.09731352733203e-24	4.33697865802603e-23	-2.21856724318916	-2.41799790381095
SPACA9	-0.0614556260102013	0.0440284384281921	0.162769724890772	57.6175971691568	-0.33549758174245	0.0522667977748967	-6.41894273277224	1.37224013513451e-10	1.03666607091498e-09	-0.437987889542797	-0.782791676307135
TSC1	-0.00283963499481866	0.0156386858186769	0.855914231381582	954.122634430252	-0.0412889184069385	0.030523397180639	-1.35269734763102	0.176152338147516	0.241885902786682	-0.0630143801136188	-0.0643486752131238
GTF3C5	0.0388680428672781	0.0259399205989965	0.134032701351885	283.287031781502	0.120235805676677	0.0361346849273862	3.32743473253731	0.000876495184556059	0.00217946379224429	0.203794626561502	0.330086710223428
CEL	0.222514078690339	0.109949726014944	0.042992772175783	18.9205664943333	0.18886741973886	0.151701834585679	1.24499100656683	0.213135056094423	0.284540552562126	1.37860029567078	0.497681716494641
RALGDS	0.00153527066836157	0.0256104576971074	0.952197829150943	1801.62530547003	0.249989817591193	0.0383780254065396	6.51387909990269	7.32344495076971e-11	5.7421544956695e-10	-0.0350275850168035	0.646939588269187
SURF6	0.0328432905903157	0.039960598908838	0.411138451483066	137.51061250321	0.123179157037073	0.0506605167516151	2.43146270380564	0.0150379964538598	0.0282795404009792	0.165253565229943	0.337274228635233
MED22	-0.0722176234466664	0.0348014674444334	0.0379743434213313	79.6418800269377	-0.0950747700483407	0.0566344996747181	-1.67874300284112	0.0932021411500192	0.140160651918678	-0.506833675092342	-0.195691064086219
RPL7A	0.089645527572547	0.0489039363495582	0.0667885468126926	745.696468456305	0.0344747651095663	0.0714658874209949	0.482394697017902	0.629525587549292	0.69851209539628	0.528624273046953	0.120662491835554
SURF1	0.0855082366448833	0.0469018151937829	0.0682832831589256	135.008967041713	0.173127276887166	0.0543177746146828	3.18730430536393	0.00143605599409938	0.00341148965552978	0.502157527849923	0.45924506633005
SURF2	0.0895033974883256	0.0537434795989291	0.0958366648756997	48.3312604974281	-0.0111798446567286	0.076361086248362	-0.146407616837279	0.883599614737141	0.911665324308367	0.527715049888686	0.00917619336150844
SURF4	0.0417969993623115	0.0250816237728807	0.0956259820213049	366.49842319254	0.0342149414099291	0.0326503025052102	1.0479211151097	0.294674953010068	0.374685763516702	0.222531511784851	0.120028015214756
STKLD1	-0.0771366887461014	0.0450017997853713	0.0865140189892517	69.9074912436166	-0.0671177912199612	0.0732778621736787	-0.915935443925516	0.359700755246316	0.442401791363746	-0.538301524504909	-0.127421504844595
REXO4	0.0626354378704556	0.0316655803582269	0.0479254294359333	300.625598563134	0.158942522380272	0.0516308064403352	3.07844353668863	0.002080849577022	0.00475969790233374	0.355837496774038	0.424606597556975
ADAMTS13	0.0591479525308918	0.0414835112643132	0.153920776102807	129.463228788775	0.00563585074491596	0.0670312934058735	0.0840779053865329	0.932994491379788	0.94943878348157	0.333527635689955	0.0502392896445133
CACFD1	0.0835405850193461	0.0562248665112356	0.137324132263676	94.8029377392644	0.191554745324364	0.0930053695304529	2.05960952890621	0.039435884539458	0.0661442602174426	0.489570224921476	0.504244032629991
SLC2A6	0.0895375586227703	0.0513955525787945	0.0814862962092128	117.131589025587	0.0326823934496765	0.0813539268872008	0.401730988290109	0.687882016095076	0.748694656213161	0.527933582753983	0.116285608912366
ADAMTSL2	-0.0635927563588358	0.0660482693402401	0.335636633513226	123.697592306356	-0.103697462926247	0.152570677338693	-0.679668365737463	0.496714470693138	0.578432417882285	-0.451659368145364	-0.216747253521574
VAV2	-0.337198411636379	0.0955248696730066	0.000415631664081926	23.8312943284933	-0.705573142852288	0.195073105234522	-3.61696781318998	0.000298074352552506	0.000811520092433416	-2.20194748887621	-1.68649788856132
BRD3OS	0.0378664204677249	0.070200072447584	0.589605953879867	23.7763633636191	0.0588427532060091	0.121938413942494	0.482561247957181	0.629407300137782	0.698422921673555	0.197387128201801	0.180167913260438
BRD3	-0.0337087218516694	0.0271858654601115	0.214999222493826	334.274232173392	0.0430959056192292	0.0388206017411928	1.11012976837759	0.266943111200664	0.344731329553627	-0.260487623013321	0.141714890464455
WDR5-DT	0.12866943501076	0.0809123225533628	0.111782323624849	12.5872818227465	0.245447219708679	0.124241711377523	1.97556212794638	0.0482043915482343	0.0788407378003363	0.778264879138658	0.635846788966554
WDR5	0.0518914811475303	0.036687514275634	0.157239203457779	269.317502375456	0.215121695225298	0.0513151881721987	4.19216420883838	2.7630587754669e-05	9.11680697358461e-05	0.28710711982804	0.561793358409534
RXRA	0.0449596370002935	0.0585880825759146	0.442852428620034	154.917413418827	0.232414750241494	0.0768316024277369	3.02498897455756	0.00248642191129583	0.00559908531143742	0.242763283245572	0.604022143255858
OLFM1	0.121283142609386	0.385352960921731	0.752964683485358	10.0857506142335	-1.02798688814405	0.679491961906268	-1.51287571564511	0.130311231475986	0.186529281209662	0.731013882688113	-2.47381630446132
PPP1R26-AS1	-0.329244395902067	0.130551133355161	0.0116703842889123	8.10560836619293	-0.589690395423448	0.214087839229308	-2.75443200111817	0.00587941059286494	0.0121876178164757	-2.15106469832223	-1.40351795216546
PPP1R26	0.220697111806498	0.0776348453991388	0.00447249543453429	22.8238002767047	0.222191279625937	0.116558248142588	1.90626818064497	0.0566154203198	0.0909342296546679	1.36697694106825	0.579056933777098
MRPS2	0.0190113898647455	0.050757916146692	0.707994983160666	48.8439927144338	0.0182429280228055	0.0671375967154398	0.27172447205889	0.785833883046349	0.833198345400245	0.0767692409474796	0.0810251486734914
CAMSAP1	0.00193398865430258	0.0237742973269387	0.935165298460194	607.135945515972	-0.0926296525716234	0.0301965750961398	-3.06755492226219	0.00215817797019161	0.00491825313721715	-0.0324769383439255	-0.18972020817027
CAMSAP1-DT	0.0475147486381543	0.035813201162894	0.184595238989717	119.90853976377	0.106943993876484	0.0508312990022784	2.10390047029273	0.0353871299613447	0.0602087907277641	0.259108638177481	0.297628763365425
UBAC1	0.0831899168079468	0.0263857101472971	0.00161690521036289	270.765645334363	0.101936169159808	0.0414660088777919	2.45830674131751	0.0139593886251416	0.0264374313313993	0.487326958406727	0.285399903148965
NACC2	0.0579166701110865	0.0307082676813583	0.0592911050948989	1150.87978848771	0.320962391361522	0.0583981212238772	5.496108173259	3.88264396613324e-08	2.06141644762877e-07	0.325650974696001	0.820251102338279
TMEM250	-0.0127155520334811	0.0542096609416702	0.814548340556018	49.0602662065658	0.010756829833366	0.0826111047356255	0.130210458603481	0.896399920259439	0.921516729813483	-0.12619180331622	0.0627444672389954
QSOX2	0.0828075759415866	0.0343986249897883	0.0160712614702122	137.400130654879	0.0690147119916882	0.053170047700317	1.29799981336629	0.19428739910374	0.26263378471139	0.484881078127749	0.205007333398975
ENSG00000283769	-0.0183605918948703	0.100564476231542	0.8551312469711	11.3687206636903	-0.174033301826327	0.153807750237834	-1.13149891053746	0.257845161717378	0.334718930681609	-0.162303798883047	-0.388503892537373
GPSM1	-0.152399322228151	0.0385889946836607	7.83817185143392e-05	180.644106714269	-0.368943851606947	0.0711971557768827	-5.1820026738588	2.19516067665351e-07	1.03800948248021e-06	-1.01976559799025	-0.864465812698718
DNLZ	0.174007391251487	0.0667887922943825	0.00917836150537562	51.9285865031666	0.13215807242139	0.106714960671511	1.23842122594411	0.215559914233683	0.287278039099564	1.06829721105761	0.359200295808589
SNAPC4	0.048121185715223	0.0459705269613291	0.295199476128958	106.781390902923	0.12493851933955	0.0801357711916278	1.55908550553268	0.118976143769314	0.172611470338182	0.262988088735209	0.341570504340623
ENTR1	0.214816022851714	0.0386842128760693	2.80700551554429e-08	194.341143108581	0.410691787754576	0.055265331675013	7.43127337350734	1.07557157518391e-13	1.23349173547555e-12	1.32935491120166	1.03936584933492
PMPCA	0.0534477229766264	0.0388388828424089	0.168778431212513	130.444901800421	0.1051473288699	0.054753134307574	1.9203892197155	0.0548087542166008	0.0883714991824699	0.297062585052939	0.293241396302006
INPP5E	0.0262652374277606	0.0465882534079407	0.572908073394429	102.730633952234	0.052204521525406	0.0834162683909999	0.625831417928047	0.531425522087591	0.610190528413939	0.123172971916632	0.16395767989579
SEC16A	-0.0867077155885362	0.0247990417765227	0.0004715565574528	288.193821995742	-0.140338167128165	0.0409247186251483	-3.42917854643299	0.000605411115824811	0.00155885110181202	-0.599528528634325	-0.306222040533553
NOTCH1	-0.132837371302268	0.064803700236749	0.0403798142271824	190.681264560631	-0.514214160134659	0.0892085198071951	-5.76418217952749	8.20547445877455e-09	4.84852193075745e-08	-0.894625456829202	-1.21920871946854
DIPK1B	-0.260321363037284	0.112772614953643	0.0209783483636091	29.9867670324785	-0.646304414398489	0.203042307792313	-3.18310218902545	0.00145706180440303	0.00345604176606504	-1.71015580868104	-1.54176658575528
SNHG7	0.109418229787853	0.0486613306054141	0.0245401003135049	332.066372536667	0.0969136928807866	0.0856647696535402	1.13131329568434	0.257923250202425	0.334796703236892	0.655112615428227	0.273135264542085
LCN15	-0.151708364424794	0.110519171290627	0.16984929313383	7.92259506602529	-0.0768949105687984	0.19052109463914	-0.403603132316883	0.686504581945304	0.747504663923655	-1.01534545823139	-0.151296746611431
TMEM141	0.0330252234128068	0.0596230944397488	0.579647383813434	148.343158766659	-0.545664337699277	0.0738838966499471	-7.38542987634461	1.51961610326945e-13	1.71496871262358e-12	0.166417411268337	-1.29600849721232
CCDC183	0.0539952532337099	0.0511210131970742	0.290865779467175	64.0034556246769	0.124062106269312	0.0818699167068489	1.51535644910377	0.129682160073183	0.185773199364385	0.300565201633513	0.339430346980056
CCDC183-AS1	-0.0771636357741563	0.0832878019314947	0.354201868527877	8.68592468411565	-0.275369373206085	0.141393045943485	-1.94754537868963	0.0514693849204826	0.083653647323107	-0.538473907868279	-0.63596156565873
AJM1	0.337817174211485	0.086094078367528	8.71579350828725e-05	80.0200031628431	0.88122302361712	0.101197188751748	8.70797928763508	3.09339816194758e-18	6.07872494924019e-17	2.11620799668645	2.18837984970123
PHPT1	0.244519021415197	0.0447390474327065	4.61734245426469e-08	238.295678812791	0.260479421721877	0.0602277719846076	4.32490549025203	1.52597270297772e-05	5.29490679040009e-05	1.51936854773637	0.672554682626019
MAMDC4	0.451076538710926	0.0901239043840588	5.58414496887525e-07	24.9344153943992	0.756543768237036	0.147266156208073	5.13725480257741	2.78780851803464e-07	1.29359446086489e-06	2.84074170577155	1.88391927605971
EDF1	0.0627137512984395	0.0381664896679558	0.100349279953331	387.191736919918	-0.0540610879326394	0.0500226213604176	-1.08073280572652	0.279815985785979	0.358739442169439	0.356338477145057	-0.0955376813439928
TRAF2	0.184885465850496	0.0559158574222112	0.000944712604318829	184.944540525093	0.614376516891882	0.0512328600252989	11.9918450109657	3.92073659050913e-33	3.40623238320741e-31	1.13788555610756	1.53675388141862
FBXW5	0.0908380124433171	0.0433413904854291	0.0360935355219667	254.709179677892	0.213439317845046	0.0637925741205329	3.34583328526237	0.000820357035936657	0.00205513273774229	0.536252741476609	0.557685076075703
PTGDS	0.0334746066403897	0.019368037417748	0.0839267967477401	9165.84680035083	-0.085193986393305	0.0474190714633421	-1.79661861281205	0.072396187470493	0.112513119638135	0.169292169555392	-0.171562679212014
LCNL1	-0.330730570023708	0.0646224423151313	3.08972229758577e-07	137.030516269082	-0.754436502706492	0.160660721685182	-4.69583663507268	2.65517690390096e-06	1.0483449899651e-05	-2.16057193203714	-1.80581979601024
PAXX	0.195896090108632	0.0372553983964042	1.45477478254576e-07	337.244555450344	0.179896469189316	0.0566133454448888	3.17763360874759	0.00148482258718345	0.00351690617422128	1.20832183718989	0.475775099053772
ABCA2	0.000744680140704447	0.0143118167329508	0.958502767352389	7383.54765776017	-0.0732715065537449	0.0352801561945417	-2.07684756693569	0.0378156303907187	0.0637226240197856	-0.0400850872366203	-0.142448573259776
LINC02908	-0.424883220707784	0.0643053406063185	3.9145225796573e-11	33.0226361033744	-0.804211135264626	0.0960192461469139	-8.37552019554647	5.49804733770183e-17	9.27317178258172e-16	-2.76287770623795	-1.92736698632067
NPDC1	0.113017086338123	0.043815801033802	0.00989812055919831	332.647443460357	0.00286817454133104	0.0632754990387819	0.0453283590789718	0.963845583387869	0.97325153261172	0.678134931475611	0.0434807612748288
SAPCD2	-0.448949390947771	0.0724220799268125	5.67985258856307e-10	25.4044419832566	-0.744768967570898	0.131440217245955	-5.66621832477092	1.45983497251545e-08	8.3371288445859e-08	-2.91683187739646	-1.78221215347092
UAP1L1	-0.0504239374775628	0.0370869969125348	0.173952641138388	165.27376315312	-0.0433168583428855	0.0714002658037095	-0.606676429776471	0.544065667281377	0.621471189530415	-0.367416857775587	-0.0693008042126655
MAN1B1-DT	-0.23154307861515	0.0518626073135594	8.02381124142916e-06	57.0409952231478	-0.47821328392398	0.076278324657339	-6.2693207549095	3.62626457578186e-10	2.59776510916959e-09	-1.52605767917425	-1.13129636075829
MAN1B1	-0.0667763554955892	0.0389206899647725	0.0862163638451336	192.513995611593	-0.284128453469716	0.0498207197924261	-5.70301783381519	1.17704662099182e-08	6.80227319279178e-08	-0.472025232822306	-0.657350806342814
DPP7	-0.005521664954638	0.0362276921045484	0.878859164123501	318.361698195268	-0.070801958733014	0.0677309179116186	-1.0453417865295	0.29586503130822	0.375913503493018	-0.0801716467401223	-0.136418059652338
ANAPC2	-0.099849138868113	0.0308926140916354	0.00122868441907062	116.185605284365	-0.151102403855027	0.056814719187525	-2.6595643878181	0.00782417732722252	0.0157492566134191	-0.683595786061468	-0.332507774103926
SSNA1	0.16852918585698	0.0377660207759958	8.10257716382451e-06	400.161660288934	0.0547617079383865	0.0550599217607593	0.994583831345265	0.319938714518049	0.401898188786893	1.03325247554145	0.170202202609941
TMEM203	0.0441637807791682	0.0405774362844614	0.276426183056956	64.6493523762443	0.0356374157716993	0.0607955143952076	0.586184953383806	0.557751231961504	0.634014587527216	0.237672095754465	0.123501627235093
NDOR1	-0.0857829674045615	0.0355848969125798	0.0159238325828836	144.198459376366	0.000128959601781043	0.053532362220572	0.00240900263750149	0.998077895847693	0.998565847450857	-0.593612803831647	0.0367917339039128
RNF208	-0.0252823890881208	0.146868200146564	0.863324805712225	21.3415300065419	0.167982621909318	0.229096625295266	0.733239181034717	0.463412562108289	0.545968948308735	-0.206583363898488	0.446682073384925
TUBB4B	-0.0148811266260782	0.0555184019732649	0.788668887565987	94.9171584749395	-0.210034427026339	0.0914736982198076	-2.2961182406951	0.0216691216169116	0.0390510647691075	-0.140045243151497	-0.476416859267255
NELFB	0.0105412760404151	0.0293771035586316	0.719725070554304	204.832658691471	0.0460296391971851	0.0437046486102067	1.05319778698405	0.292250352531552	0.372168083587508	0.0225849091473012	0.148878922727344
EXD3	-0.0533061646285695	0.0464824954531936	0.251463943775511	306.586515850934	-0.491541631095349	0.0463707303088817	-10.6002564078919	2.97164362163433e-26	1.41061165523869e-24	-0.385854809792834	-1.16384352518526
NOXA1	-0.275914222225683	0.0982255615086425	0.00496978154081661	56.5289736567565	-1.13903356194529	0.159382007129041	-7.14656304348762	8.89775352763631e-13	9.01919782454626e-12	-1.80990519499398	-2.74498678830356
NSMF	0.0416805628124307	0.127208961808493	0.74317306386621	27.7644987400847	-0.328316114719163	0.274834011287839	-1.19459783445547	0.232244195748	0.305992817604025	0.22178665324065	-0.765254889110002
PNPLA7	0.035786517009547	0.0497634630571838	0.472059365823737	446.08823452193	0.56974636762248	0.0783521118537275	7.27161469094946	3.55215596951304e-13	3.81256460643888e-12	0.184081736866147	1.42776926479699
MRPL41	0.157145397334028	0.0554157037967938	0.00457174034686555	255.226993472471	0.297157358029721	0.101051570320743	2.94065057164899	0.00327523775270582	0.00718477000111193	0.960429017998426	0.762120388598765
DPH7	-0.0128612935997348	0.028134270709669	0.647570597710201	338.852354798742	-0.0960351167586833	0.0481067412290153	-1.99629229303855	0.0459021164522278	0.0754978729074059	-0.127124129557254	-0.198036183243647
ZMYND19	0.0683115965262556	0.0559821750575024	0.222374535485019	40.6888590961419	0.0389869203484456	0.0875428070934385	0.44534692960934	0.65606905817752	0.722264190885449	0.392148562992872	0.131680951708456
ARRDC1	0.0299403498979259	0.0639621651069205	0.639716875824206	43.5558457822789	-0.0124722738321639	0.101561078897022	-0.122805645308379	0.90226100379237	0.925527327643992	0.146683106209562	0.00602014525274717
ARRDC1-AS1	0.0212319436331698	0.0343037397254603	0.535956136462572	103.387244929841	-0.0409217420638871	0.0537226628149091	-0.761722147036436	0.446225854292584	0.529275359631686	0.0909743891501897	-0.0634520487479413
EHMT1	-0.00467725340290857	0.0138082365112802	0.734813714234225	2254.06498639769	0.0508050717456126	0.020203332634837	2.51468768365514	0.0119137871092698	0.0229239585226213	-0.0747698449882517	0.160540292765594
CACNA1B	-0.0612558808681141	0.0886823631068551	0.489733020021603	1118.27459934525	-0.658447815393536	0.217622697640352	-3.02563943252694	0.00248107979193079	0.00559033093110309	-0.436710095964246	-1.57142017024004
ZMYND11	0.0159092559459198	0.013114317869674	0.225083517376409	2135.41091023591	-0.000122405628646263	0.0236548831944044	-0.00517464523668493	0.995871248883921	0.997279070353635	0.05692451901902	0.0361779124464768
DIP2C	-0.0145924006475037	0.0163152978111464	0.371107968694389	10342.6759632374	0.243162355779521	0.0368718834520664	6.59479074606082	4.25856076183303e-11	3.43708028533921e-10	-0.138198228513102	0.630267264285856
ENSG00000233021	-0.110651645875205	0.0949200859439955	0.243721692011305	8.89560114244296	-0.172161388009158	0.155763216130568	-1.10527627950904	0.269039892965269	0.346787993933978	-0.75270071618232	-0.383932771601132
ENSG00000225140	0.150983425020144	0.0561634968635227	0.00718203033682141	356.096099984714	0.471630245832953	0.102479243100473	4.6022026662566	4.18046117659678e-06	1.59378459843841e-05	0.921010143668785	1.18817454928113
DIP2C-AS1	0.0498089190413319	0.0559167291213594	0.373052819733816	128.971890381919	-0.0710178255467359	0.066604639182441	-1.06625944406375	0.286306377240608	0.365719156412505	0.273784720802823	-0.136945195732318
ENSG00000205740	0.0262419862456871	0.0445786250418123	0.556084366416905	98.8481330576611	-0.0806743998314881	0.0679505318127298	-1.18725192694334	0.235128264070189	0.309283842854217	0.123024231322309	-0.160526072416133
GTPBP4	-0.0682607502293446	0.0210551275334967	0.0011869349297316	273.85934586377	-0.0515884179883796	0.0324603546008969	-1.589274628163	0.11199840426405	0.164090892509369	-0.481521083579967	-0.089499543665351
IDI2-AS1	-0.0232397451243749	0.0442956024368217	0.599825622060297	203.721739736481	0.0542116165875254	0.0842650549114209	0.643346362789563	0.519999378907852	0.600009446799258	-0.193516326007768	0.16885890674466
IDI1	0.0624244195298554	0.0378961694917724	0.0995069180295991	1142.52349951326	0.156334796625133	0.0767177388238987	2.0377920285684	0.0415707359152022	0.0692519730541058	0.354487587195473	0.418238660269502
WDR37	-0.0152495635909574	0.0181823398271954	0.401636592382914	993.513691575843	0.0594363641952697	0.0285678700395126	2.08053187420212	0.0374767752007125	0.0632210336734495	-0.142402178508744	0.181617481929735
LINC00200	0.297624334629104	0.0571271999687186	1.88989943858644e-07	268.504619096657	0.470134523088251	0.130908923233322	3.59130998465489	0.000329020016971768	0.0008888076668504	1.85908959177585	1.18452206833334
ADARB2	0.016877743897419	0.0291211384672177	0.56220449723112	4531.61043470437	0.357581773532511	0.128402023976143	2.78486088037795	0.00535506935271246	0.0111951949305628	0.0631200523491351	0.909673822005551
ENSG00000287043	0.292763765004268	0.145761546561405	0.0445889488780369	9.8945140282069	0.700040884233768	0.243196257585309	2.87850187821334	0.00399568901512969	0.00861941910056906	1.8279959461942	1.74594202857301
ENSG00000282390	-0.056007624763646	0.120119464442949	0.64102509716065	8.1367071886161	-0.0964749521815763	0.21531350895506	-0.448067344449402	0.654104594734989	0.720575299110535	-0.403136373575776	-0.199110239587291
ADARB2-AS1	-0.00280849532162075	0.0858828528720983	0.973912653626291	268.024761973335	0.455426391598543	0.284824066397316	1.59897440324879	0.109826290231804	0.161447889974409	-0.0628151758975127	1.14860553886017
ENSG00000286858	0.234998796623518	0.102421518632218	0.0217659283405471	9.47061367475056	0.370526881948931	0.175966076902999	2.10567223222907	0.0352328334609657	0.0599795107388914	1.4584665304054	0.94128513635211
PITRM1	-0.162059293192491	0.0252851676368788	1.46224617145251e-10	364.453002991119	-0.228956071170639	0.0450026155631378	-5.08761698193782	3.62590729430617e-07	1.65179224700794e-06	-1.08156158831194	-0.522622578196616
PITRM1-AS1	0.0168741462915115	0.0672654530981852	0.801923101309498	64.0476004841406	-0.280965257023934	0.0663213072836075	-4.23642519322564	2.27106535458033e-05	7.62875828937818e-05	0.0630970380335988	-0.649626437108434
KLF6	0.0943185961012617	0.0618548630049406	0.127299708849719	331.563718288998	0.043241510889682	0.0893132322047565	0.484155704840555	0.628275370269463	0.697503060254549	0.558518451677411	0.142070451331675
ASB13	0.0900673271126999	0.0404824463615	0.0260913819821777	125.4273418157	0.14748089656582	0.057670809105643	2.557288494005	0.0105491688124653	0.0205842346846048	0.531322575184423	0.396617874335181
TASOR2	0.0160772526224209	0.0189745592441539	0.396824738035168	1185.04247783108	0.0954236094094555	0.0274597258478459	3.47503867803331	0.000510779698707255	0.00133270158532231	0.0579992138637001	0.269496554420885
ENSG00000226647	0.107546389007135	0.0583114858504791	0.0651331479505102	158.472594222484	0.00418181705517033	0.0624269602467656	0.0669873567228029	0.946591768464945	0.960198666717374	0.643138225940312	0.0466886113065293
GDI2	-0.0706253632193853	0.0190650564249677	0.000211857999711729	936.604759587193	-0.131946619366852	0.0340343308351877	-3.87686833056327	0.000105809580837672	0.000313665034583655	-0.496647795863731	-0.285730296037959
ENSG00000272764	0.132145268962247	0.0897337811636896	0.140848994515046	14.4689513146857	0.439806153423618	0.126381822150409	3.47997952506332	0.000501452103677613	0.00130984893568774	0.800500204898829	1.11046168998446
ANKRD16	0.0533955701950486	0.029662273702937	0.071842128346237	280.315031209193	0.0794016608137062	0.0504934283756867	1.57251474831405	0.115831221533353	0.168780018845039	0.29672895746777	0.230371748570497
FBH1	0.0184298435783611	0.0210033398361263	0.380230295810563	502.176830969117	0.0834451047909572	0.0288341174033798	2.89397118086147	0.00380403074414727	0.00824169371199912	0.073049019756579	0.240245638730077
RBM17	-0.0063470235114079	0.0188963483391579	0.736956649040228	614.433459333208	-0.00651390028105101	0.0258936046195038	-0.251564059031957	0.801378042050109	0.846125426500311	-0.0854515642030582	0.020570198698383
PFKFB3	0.0206688259472467	0.0401114844726305	0.606354233349064	621.67981202965	0.376072191324665	0.0730561733929634	5.14771269639052	2.63681939924809e-07	1.23011498721761e-06	0.0873720579218941	0.954826507516133
ENSG00000213994	0.129643856735336	0.0907395966309055	0.153077184717851	18.9775386792312	0.565436210590834	0.133661470711874	4.2303605338124	2.33317062534994e-05	7.80747394216846e-05	0.784498371525277	1.41724407455312
LINC02649	-0.568113588515455	0.121747564277106	3.06635967362581e-06	70.6434429982522	-1.71761664606856	0.153843320173864	-11.1647138408572	6.06863058817874e-29	3.75073953600926e-27	-3.67913951028354	-4.15785805669895
PRKCQ	-0.00726337703471469	0.0429748583841807	0.865785184288248	778.786799625364	0.111549281317379	0.0617874656223049	1.80537072032147	0.0710166897764206	0.11068675571652	-0.0913135873568076	0.308874647468315
PRKCQ-AS1	0.036120804974562	0.0549618815855492	0.511054005384674	364.546030849865	0.0418685489334679	0.0987858138094245	0.423831594020573	0.671688635019009	0.735359645513665	0.18622021698446	0.138717746156283
LINC02648	0.437904314119732	0.132786521895267	0.00097443106074794	7.82568950044735	0.623746373409146	0.210758819904396	2.95952678844989	0.00308111912944323	0.00678804451268964	2.75647740866783	1.55963460749842
LINC00706	-0.124006896264949	0.119498418547393	0.299396544132317	92.0854634245298	0.443804147085008	0.251068170573276	1.76766392200034	0.0771171047977935	0.118857141101737	-0.838135851223091	1.12022459272117
LINC00707	0.134451203350569	0.0767996990532608	0.0800021545072738	37.5657148254185	0.0345645572846975	0.137399826262125	0.251561870382259	0.801379733948932	0.846125426500311	0.815251543145003	0.120881759885124
ENSG00000287277	0.067900862896522	0.0367238499596019	0.0644638511730023	3029.60878400374	0.311290607107624	0.102529597896033	3.03610482724489	0.0023965602795965	0.00541460343837198	0.389521050808673	0.796633083662263
ENSG00000291288	0.217162240287518	0.0824428609471374	0.00843621441331558	57.1236553110011	0.121706965532663	0.149410681092424	0.814580086529262	0.415312712896174	0.498580989839769	1.34436394492347	0.333679209812122
SFMBT2	0.0412431580914158	0.0243887154935381	0.0908223928460507	3366.74214897817	0.186098789365819	0.0450619888828674	4.12983967151467	3.63016301509342e-05	0.000117608341973598	0.218988522893646	0.490920858090349
ITIH2	0.0669977915141693	0.0920667699696609	0.466791910050843	39.4498371828012	-0.215681651209187	0.120842927914894	-1.78480987618145	0.0742921608543538	0.115006837845213	0.383743995100155	-0.490207101348431
KIN	-0.0279426453996531	0.0240577716978067	0.24544633419608	530.525059468661	-0.0883963869315569	0.0369590358586318	-2.39173952669309	0.0167687382148324	0.031171439285505	-0.223601341891126	-0.179382782900746
ATP5F1C	0.0066313675041204	0.0248139292192873	0.789281492813832	402.324328033242	0.00393001592064092	0.0441445296858113	0.0890261137362188	0.929061156755065	0.946263393708829	-0.00242724368001812	0.0460737253928406
TAF3	0.0221278454526575	0.0187672876998427	0.238372434540696	1148.1561973288	0.074587081374017	0.0287890225378721	2.59081673495157	0.00957484659441636	0.0188548620310019	0.0967055803070385	0.218614783760418
USP6NL	-0.00515455687435734	0.0359443540476501	0.885971283887581	591.546832585526	-0.211872405979234	0.062844461009983	-3.37137756572655	0.000747932753767531	0.00188833796557785	-0.0778232124166879	-0.480905112943727
ECHDC3	-0.407918283777179	0.16517292223051	0.0135247646859044	18.389905405927	-0.893786801623072	0.367624467158337	-2.43124949906589	0.0150468490904477	0.0282932992902364	-2.6543509744039	-2.14610633217796
UPF2	-0.0779046449247485	0.0181239553701938	1.72008292864274e-05	1115.65573112395	-0.158571835871702	0.0311256858470855	-5.09456519771916	3.49542532036702e-07	1.59748743301538e-06	-0.54321423208533	-0.350747757569021
DHTKD1	-0.0440764187272158	0.0245701034970397	0.0728284163440739	414.935961329347	-0.0249923549884287	0.0341746629245657	-0.731312406609387	0.464588354127074	0.54707424757448	-0.326811020686515	-0.0245532735510007
SEC61A2	-0.0968515208456047	0.0257426454651773	0.000168358822422149	600.884506761131	-0.281547650713925	0.0335093148582975	-8.40207124211638	4.38671557206003e-17	7.4948541193137e-16	-0.664419664829752	-0.651048613687843
NUDT5	-0.00759926737000803	0.0202558066594288	0.707537844010612	510.12105491867	-0.0397279369323491	0.033239455312793	-1.19520421013213	0.232007254040764	0.305724376112384	-0.0934623180295558	-0.060536835675356
CDC123	-0.123195956326817	0.0189676792598519	8.30078397714603e-11	377.886310679334	-0.248275521553289	0.0281013819184952	-8.83499332073361	1.00104240325055e-18	2.08329932012075e-17	-0.832948171389139	-0.569799720280192
ENSG00000228302	-0.0585415021102575	0.0688302471974972	0.395036043729249	11.8472213261777	-0.176125818281179	0.114552833464557	-1.5375073051831	0.12416912752172	0.179129552024363	-0.419345890205336	-0.393613714201422
ENSG00000285520	-0.0945372761512861	0.111111126802759	0.394860813348415	16.3887856096781	-0.0744877276725792	0.176190714426988	-0.422767612441042	0.672464819859922	0.736090398917155	-0.649615164561579	-0.1454185250644
CCDC3	0.185756463344174	0.0419643790021746	9.57623304588615e-06	411.013745394632	0.547795019867642	0.0553931846313747	9.88921333035925	4.63656976352041e-23	1.55832740701677e-21	1.14345743131176	1.3741651595329
OPTN	0.0781750502783836	0.0257826203317244	0.00242872241144987	785.439924891194	0.212870075118698	0.04266751291288	4.98904343342777	6.06790044787838e-07	2.67877733578677e-06	0.45524625705996	0.55629501349892
PHYH	0.100774806814481	0.0955525064701141	0.291583723257428	42.0648287943363	0.739181558182689	0.145818082508729	5.06920366435653	3.99483583227029e-07	1.80867468925158e-06	0.599819604260755	1.84152161803138
SEPHS1	-0.0440360191341723	0.0277024611757208	0.111923475772464	239.318165326527	-0.0469578792050987	0.0462426200411468	-1.01546753110692	0.309883016314354	0.391402098098873	-0.32655257965497	-0.0781919970335622
ENSG00000289585	0.169102934355983	0.0905432986194643	0.0618112685927606	10.1517503389274	0.363969829358141	0.13346202239167	2.72714157058105	0.00638856228692379	0.0131204884255756	1.03692281335326	0.925273138308782
BEND7	-0.00778503035268062	0.0821151575161907	0.92446872051567	71.1708865787341	0.297135716611349	0.144200827647608	2.06056873222307	0.0393442023420945	0.0660085187408177	-0.0946506660610084	0.76206754132572
PRPF18	-0.00578892715073829	0.0168063201183993	0.730508331213805	971.031529599681	0.000279615450030403	0.0307938899460293	0.00908022502257655	0.992755128203208	0.994767223633668	-0.081881354993339	0.0371596280322553
FRMD4A	-0.134474864336214	0.0563034682836436	0.016922190342405	569.997362803366	-0.0445827611517961	0.119781797216282	-0.37219980153826	0.709744093846314	0.767906169327463	-0.905100695735309	-0.0723920762466569
FRMD4A-AS1	0.0230346615125598	0.122790618877765	0.851195707980776	20.649791045518	-0.248484721609068	0.157075652500306	-1.5819429533077	0.113662594071756	0.166106296724081	0.102506591165988	-0.570310576467085
FAM107B	-0.0351664173792502	0.0157182815655122	0.0252671296902999	8522.86324825985	-0.048456071425353	0.0479939864891391	-1.00962797571147	0.312673561181902	0.394304803139218	-0.26981267575384	-0.0818505083184857
CDNF	-0.287200911348243	0.0573292986626033	5.45232299036296e-07	54.1920818849189	-0.390864481199815	0.085677467379595	-4.56204522792539	5.06577311770497e-06	1.91152241921512e-05	-1.88210749605226	-0.917994905730932
MSANTD7	-0.122386668910222	0.0507226616860946	0.0158279086916248	34.1714779821728	-0.177457761428635	0.0773539115836654	-2.29410197617088	0.0217846418852831	0.0392285426518521	-0.827771062933226	-0.396866253475064
HSPA14	0.0881717222873406	0.0400519532821823	0.0277053309071618	135.402603791673	0.0566287479365468	0.0523538416265469	1.08165410936783	0.27940625157832	0.358288960632841	0.519196164258959	0.174761421921274
SUV39H2-DT	0.25920701403807	0.0600445913950353	1.58229625893279e-05	41.5632940581403	0.470052906625955	0.0807208124699747	5.82319345213228	5.77336614896006e-09	3.48407135424464e-08	1.61332939433919	1.18432276497005
SUV39H2	0.078604894908765	0.0439394097051548	0.0736247454147271	74.0008220738076	0.0921953138873636	0.0589644560076077	1.56357439938848	0.117917550885274	0.171359117264082	0.457996024602423	0.261613216462665
DCLRE1C	0.151016776008343	0.0276343183242635	4.63357804283192e-08	284.963276675968	0.219383586927905	0.0424803015073779	5.16436040101559	2.41262453050535e-07	1.13183185437716e-06	0.921223493931595	0.572200687107626
MEIG1	0.317266940583042	0.0678277317234573	2.90336693758243e-06	25.6788134986282	0.537895664981475	0.105645927961901	5.0914945361212	3.55252111849919e-07	1.62197159049375e-06	1.9847456928038	1.34999142463101
RPP38	0.13559822607519	0.0314624875064393	1.63374137609767e-05	355.069567384157	0.174471537413687	0.0452144790750473	3.858753677646	0.00011396673184074	0.000336169004971614	0.822589184785031	0.462527684034017
NMT2	0.200026322692846	0.0363665356389786	3.79177131482358e-08	372.430749651146	0.407214361186106	0.0536668340115911	7.58782157893186	3.25328454541136e-14	3.93427411407659e-13	1.23474342931917	1.03087414568618
ENSG00000232739	-0.0821892713001548	0.0743944410801609	0.269256206444389	48.7762497794806	-0.305616918884911	0.0927762187375746	-3.29412992945288	0.000987268514420226	0.00242802930946611	-0.570623499774028	-0.70982457583271
MINDY3	-0.0621356033582977	0.0191314242113181	0.00116288943757469	751.101453116102	-0.22408376965198	0.0266020393870525	-8.42355604364094	3.65226262964161e-17	6.30546420600965e-16	-0.442337786015265	-0.510724658925259
RSU1	-0.00332438373479933	0.0262620793687682	0.899268917376513	785.030378433964	0.0149644974011785	0.0399931541530107	0.374176473901647	0.708273025915641	0.7665396986317	-0.0661153758158705	0.0730193832824357
TRDMT1	-0.103889952235127	0.0341359272051176	0.00233905882322401	237.484080141947	-0.258122279436474	0.0465822806875026	-5.5412117145592	3.00385777141562e-08	1.62434094051476e-07	-0.709445352757011	-0.593845015902823
ST8SIA6	0.16533328218331	0.127634443202018	0.195194098314999	20.498850511658	0.76123688256209	0.18974954999587	4.0117980916353	6.02580273572247e-05	0.000187503353246387	1.0128078972693	1.89537962906884
HACD1	0.104054092559585	0.0502443681595739	0.0383625047434979	411.975348734103	0.533754147182043	0.0866737233073587	6.15820028048486	7.35762712924111e-10	5.0189917209764e-09	0.620797587622663	1.33987804304947
STAM-DT	0.252761509617694	0.0478661665379506	1.28769884343598e-07	109.979794600862	0.462924378225729	0.0519058412533754	8.91854109378538	4.72470822163621e-19	1.01777398860931e-17	1.57209673119245	1.16691525127151
STAM	0.0131893727204928	0.0170983213507368	0.440479314243507	867.318642798469	-0.0104420508833183	0.0269603597136349	-0.387311259724674	0.698525790749113	0.757816340579441	0.0395251005223118	0.0109778492568445
ENSG00000229190	-0.000673921685299018	0.076441118187396	0.992965765610846	13.5482307205703	-0.1292002239706	0.116007034805786	-1.113727492362	0.265396111227423	0.342951334798132	-0.0491600528895863	-0.279023734347
CACNB2	-0.233771326405838	0.120166523457414	0.0517274835892229	88.1951733509838	-1.9339876602068	0.257956131266873	-7.49735100580322	6.5120428918738e-14	7.65403994783227e-13	-1.54031204695817	-4.68622536915283
ENSG00000240291	-0.13089613995808	0.0308069400055786	2.14806207843021e-05	275.351706067189	-0.338508926590284	0.0446564900892633	-7.58028510332188	3.44796427717358e-14	4.16150760530689e-13	-0.882207167602404	-0.790145231451564
NSUN6	-0.0121751058568654	0.0175527950887999	0.487915683032579	1005.57062385644	-0.0431257005254877	0.0321843599415753	-1.33995830905988	0.180258899453663	0.246661650986085	-0.12273450444619	-0.068834006279332
ARL5B	0.0042474034032095	0.0241386326038667	0.860326356522726	191.061168460075	0.0476347345454696	0.0387059171476277	1.23068352478994	0.218441252338778	0.290634326777116	-0.0176777473358745	0.152798486162322
MALRD1	-0.0306534611586552	0.184102953567328	0.867762118021245	14.4896396015946	-0.807470323747837	0.362312518905715	-2.22865697875034	0.0258367367800072	0.0455346647870773	-0.240942754719959	-1.93532576336164
PLXDC2	0.0469926727823794	0.0544280006925079	0.387922255075945	2926.54738661878	0.106020445504657	0.0997002990524284	1.0633914492965	0.287604468827088	0.367140220880047	0.255768856448349	0.295373503930205
ENSG00000238246	0.281882338788009	0.127998939176472	0.0276494879265167	17.5102758878172	0.0884383101295707	0.177646012880458	0.497834478216424	0.618600712328429	0.688588657056992	1.75838616044759	0.252438799148542
MLLT10	0.011885070025465	0.0149893160363985	0.42783448035336	2405.09370433674	0.010042884930743	0.0254378682078697	0.394800572464481	0.692990072408698	0.753008327647399	0.0311813200890141	0.0610010491062963
ENSG00000289528	0.0743630527191503	0.0397907851328177	0.0616435326573178	78.3787618810004	0.0381124577069479	0.0649304190473538	0.586973844711404	0.557221273032201	0.633551540632575	0.430860452470458	0.129545557198384
DNAJC1	0.0583390687492385	0.0242224080926272	0.0160193153925768	2250.27895956422	0.211565608171189	0.0363660376574881	5.81767005148624	5.96735430724763e-09	3.59407232278898e-08	0.328353109335069	0.553109569746275
ENSG00000261671	0.13675060473355	0.0680141439565116	0.044365599615613	16.9517913929719	0.0884771912146437	0.115418010734623	0.766580455264271	0.443330999624725	0.526519883356216	0.829961088974163	0.252533744834808
COMMD3	0.100288925073015	0.0327054283556158	0.00216631118117764	314.342959055127	-0.0615172650886293	0.047376116657867	-1.29848686275586	0.194120087777544	0.262499009446865	0.596711360612404	-0.113745297095026
BMI1	0.112766526106423	0.0354817390746434	0.00148214632725372	705.467575722965	0.336272325959644	0.0353856289515347	9.50307613354035	2.03779815244684e-21	5.82797614468414e-20	0.676532067687483	0.857637205230443
SPAG6	-0.046137462957954	0.0471965295098372	0.328291741830873	124.519570451165	0.0218566091909569	0.0718646114910255	0.304135912481575	0.761024347725966	0.812129696762086	-0.339995767287248	0.0898495793140089
ENSG00000286810	-0.217396927146402	0.0620250182323712	0.000456628347226939	77.8872839175761	-0.450209746135597	0.117808472551118	-3.82153962602519	0.000132621098328031	0.000387593682800013	-1.43556305527954	-1.06291310683965
PIP4K2A	-0.0214612290518438	0.0122017159904608	0.0785996356496176	31468.441540568	0.0341624514624629	0.0364882443371334	0.936259118055083	0.349139791580789	0.431748132223377	-0.182138945846812	0.119899837359769
ARMC3	-0.0263256475367976	0.0566096103941202	0.641903895815504	224.360221360902	-0.252305341177463	0.104644998461175	-2.41105972466589	0.0159062434709953	0.0297120884633662	-0.213257213047253	-0.579640340443567
ENSG00000286924	-0.0276822362267298	0.0470882991710475	0.55661331337285	603.673467729659	-0.083190658773938	0.123396025983938	-0.674176158515564	0.500199325254983	0.581865165953785	-0.221935473247312	-0.166670652271967
MSRB2	0.0662557372512284	0.0213312354293026	0.00189609057998302	335.077883276876	0.0891242595163411	0.0330424547106659	2.69726508810413	0.00699115918475243	0.0142216887414149	0.378996985174335	0.254113853616493
C10orf67	-0.319511881056789	0.115479235124703	0.00566035587446729	23.9240043304526	-0.724184295726382	0.182329843516079	-3.97183632564527	7.13207177182153e-05	0.000219113424342634	-2.08880463611245	-1.73194540316913
ENSG00000287124	-0.464243136491589	0.0758046375167377	9.11375236642901e-10	26.5315765885806	-0.580022239809666	0.136942878523496	-4.23550494967978	2.28038680039216e-05	7.65169686456964e-05	-3.01466779792841	-1.37990879444909
OTUD1	0.144815848935073	0.0553145140389165	0.00884353198682457	58.4045555091549	0.448530327622502	0.0877313292704763	5.11254453058245	3.17848026975203e-07	1.46097453477147e-06	0.881555421344233	1.13176569178526
ENSG00000289188	0.520267490700195	0.0984010549387048	1.24192936541211e-07	26.5294680039207	1.07989271155947	0.155760412628091	6.93303704926569	4.11900271338773e-12	3.800791181121e-11	3.28336450611545	2.67352139928551
ARHGAP21	-0.0373909335370956	0.011815404069493	0.00155300540174472	16021.5565754218	-0.111881033818529	0.0357451118546489	-3.12996737213954	0.00174825720077072	0.00406045411397163	-0.284043171835878	-0.2367311287918
ENSG00000285750	0.0545660851787506	0.0764470399737405	0.475365518248714	23.2643600849257	-0.260097025126675	0.100128168500499	-2.59764089388471	0.00938666026721059	0.0185100116489812	0.304216881900592	-0.598667247185819
PRTFDC1	-0.0327604483533396	0.0215508288878687	0.128473795668526	1701.6809595079	-0.13255731872339	0.0323237221543725	-4.10092990189431	4.1149320742046e-05	0.000131783722731178	-0.254421403959308	-0.287221593654769
ENKUR	-0.190166024762859	0.0723565981451411	0.00858435649577465	75.655513142488	-0.860666821521515	0.0873039912599378	-9.85827576838928	6.31240351098402e-23	2.09480806964511e-21	-1.26136371385748	-2.06522897924563
THNSL1	-0.141805764982536	0.0381166774683675	0.000198980278012076	94.4561305181777	-0.297554442908555	0.0628082832607244	-4.73750319959188	2.16367441933441e-06	8.68014712596408e-06	-0.951997344499748	-0.690136408356498
GPR158	0.035243347162384	0.0436588891201218	0.419526304699992	1866.65867928613	-0.0153036512949169	0.120076130275058	-0.127449571033485	0.898584584082588	0.923041320113391	0.180607014349669	-0.000893938440466393
PDSS1	-0.128608634962074	0.0383871031875417	0.000807216269967439	112.744428292616	-0.322548114824977	0.0593476814705199	-5.43488990357945	5.48302764785762e-08	2.8422854832041e-07	-0.867573724384426	-0.751169718716624
ABI1	-0.0772119646543214	0.0226711048693578	0.000659841776686073	577.919438531256	-0.198210694288765	0.038374896517792	-5.16511345370968	2.40293126791581e-07	1.12843416859952e-06	-0.538783073498482	-0.447543888852957
FAM238C	-0.147685997274374	0.196643093190027	0.452631127748137	7.88964513431386	0.378324265585213	0.298492185443089	1.26745115629617	0.204994017927847	0.27506774167238	-0.989613894190951	0.960325961448219
ANKRD26	0.0274062401876345	0.0260631663855749	0.293014554390735	1139.68723078538	0.0307995675157647	0.0500340154182411	0.615572571145989	0.538176658868379	0.616304943196835	0.130472103121733	0.111687841126873
YME1L1	-0.1418089001923	0.0186116711100334	2.54949509314486e-14	981.013735942311	-0.263207759790644	0.0301159650076288	-8.73980826196238	2.33506391557416e-18	4.67978315528235e-17	-0.952017400811818	-0.606263507344348
MASTL	-0.0980676351672241	0.0493541990740662	0.0469205071846085	73.2445828108865	-0.160589316281953	0.0848242093575043	-1.89320145154699	0.0583310844577771	0.0934047916486992	-0.672199293684361	-0.355674344924257
ACBD5	-0.0589439177351806	0.022809637504943	0.0097614451725768	490.784812545163	-0.142532807440443	0.0286708436875401	-4.97135030255092	6.64881913820908e-07	2.9198366925974e-06	-0.4219201911173	-0.311581243605274
ENSG00000262412	0.374176851972172	0.10858290941663	0.000568947526018307	22.229818734965	0.860825717309469	0.208293369911556	4.13275620666653	3.58438862363899e-05	0.00011628900769805	2.34880520668774	2.13857063677132
RAB18	-0.0116520965694687	0.0223806493127548	0.602622706014732	793.371421224273	0.0616811079624492	0.0259775219424243	2.37440307428696	0.0175773504342321	0.0324909313827465	-0.119388751443263	0.187099035159663
LINC02680	-0.147300138396396	0.0849860330765152	0.0830552227123371	66.6524129932172	0.103284447715217	0.11774893046741	0.877158266365774	0.380400680467684	0.46365030327932	-0.987145508770636	0.288692332680704
LINC02652	-0.730890602088375	0.135579573667077	7.0120996776759e-08	8.24036588906185	-1.05594275171879	0.225545954290201	-4.68171887650067	2.84479433535179e-06	1.11622117742883e-05	-4.72044354654594	-2.54208314030874
WAC-AS1	-0.022476149348999	0.0258768348579335	0.385075880007076	416.843141073439	-0.0678232008729223	0.0470395029996042	-1.44183498013346	0.149348932200746	0.209961730652114	-0.188631512448908	-0.129144080319866
WAC	0.0198906864114913	0.0165653885193516	0.229852967453279	2889.93973514602	0.091641841735769	0.0218678501459156	4.19071107238612	2.78081586973889e-05	9.172110796714e-05	0.0823942061873524	0.260261664849244
BAMBI	0.123940541632821	0.0478507139011577	0.00959340323938647	147.955821978309	-0.0240709850018886	0.0848561518064616	-0.283668119393268	0.776664728549652	0.825234277744749	0.748013582266843	-0.0223033336248845
LINC01517	-0.0484718368284202	0.12748244711264	0.703779431415618	8.76533238314129	-0.100015700153556	0.212694947126629	-0.470230729524625	0.63819018164543	0.706426871548119	-0.354929036304209	-0.207756570970829
SVIL-AS1	-0.0658303702326147	0.022655211544023	0.00366374596312106	1219.01199306572	-0.190287050719014	0.0329957151100032	-5.76702308419816	8.06840044590367e-09	4.77825721584096e-08	-0.465973651883706	-0.428194743245511
SVIL	-0.0366555171704007	0.0609939190092315	0.547859949789212	453.068656933832	-0.529089936725191	0.10006344108585	-5.28754489135805	1.23968943743084e-07	6.08544777681271e-07	-0.279338625326737	-1.25553462998436
ENSG00000259994	0.285545634718648	0.0738754536952673	0.000110984472479643	36.0667738198132	0.605642412739666	0.0968568152149293	6.25296641641294	4.02728765680193e-10	2.86388355455513e-09	1.78182070292303	1.51542563116302
MTPAP	-0.0938389895289033	0.0224510838559427	2.91882799328052e-05	226.869232802561	-0.108446434649404	0.0350871456539317	-3.0907739181472	0.00199635573809919	0.00458236290931092	-0.645148141470327	-0.228344007533553
ENSG00000285824	0.255256637317537	0.0849182830247959	0.00264788165305055	19.707906164692	0.47577526692086	0.111171743414404	4.27964204129965	1.87194139620661e-05	6.39773921605741e-05	1.58805836169424	1.19829648571982
ZNF438	-0.0652128450135263	0.026810963301008	0.0150024420393473	1133.86737796295	-0.0461626569292293	0.0373183240962598	-1.23699705298009	0.216088176714766	0.287877905152445	-0.462023269154498	-0.0762501035762616
ENSG00000287564	-0.310192282035094	0.0900109316423703	0.000568608682307436	33.1990342731968	-0.491165854176622	0.13308817556068	-3.69052962148904	0.00022378762592379	0.000625735614735748	-2.02918604584208	-1.16292589653976
ARHGAP12	-0.016339372557059	0.0296286035025018	0.581309523740166	2812.05860249199	-0.0552762278725792	0.0733345713506024	-0.75375401880119	0.450996938773795	0.533926603636226	-0.149373816888436	-0.098504992963243
KIF5B	0.0638697163133762	0.0236279161221554	0.00686864869500506	1449.92160682504	0.184419205652804	0.034386716302125	5.36309440053767	8.18082237610542e-08	4.11791162949193e-07	0.363733323686412	0.486819397753707
EPC1	0.0345755663390241	0.0129796997465429	0.00772591993554016	1977.50006320632	0.0356763055324472	0.0173771743258799	2.05305562707709	0.0400671828064437	0.0670870339026436	0.176335140505566	0.123596594106927
EPC1-AS1	0.107316000782444	0.0641320576279816	0.0942565061179697	59.792808730728	-0.110425452888904	0.0770159156200858	-1.43380042942844	0.15162922241647	0.212712850823867	0.641664404895114	-0.233176672170572
ENSG00000286409	0.279589677101192	0.0826528342821036	0.000717771999930598	45.0192855608867	0.525195829459135	0.114069261478766	4.60418365693459	4.14086922215041e-06	1.58032592900055e-05	1.74371972926137	1.31897905455792
CCDC7	-0.0516077638725876	0.0244531764718006	0.0348176514388599	2379.28865090306	-0.299232593547506	0.0366206619250245	-8.17114103945312	3.05486246423483e-16	4.70128832311724e-15	-0.374989936899692	-0.694234369197173
ITGB1	0.0258219336263008	0.0204696362762711	0.207137775636706	1364.30976898841	-0.132179966126207	0.0337143460035984	-3.92058520465143	8.83341962580242e-05	0.000265342026926516	0.120337104446046	-0.286300117280426
ITGB1-DT	0.157474760329706	0.0415029479130685	0.000148058772527225	118.197799104631	0.372952773197345	0.054555466837691	6.83621266237028	8.13142090406629e-12	7.24199759241262e-11	0.96253599249849	0.947209042769681
PARD3	-0.0441261254092198	0.0574605081260343	0.442523836907957	1771.59992057271	-0.0512727247362309	0.125305562310513	-0.409181554200881	0.682406430043396	0.743966001452543	-0.327129000279971	-0.0887286363612374
CUL2	-0.0302322290159013	0.0142001571663588	0.0332537103479544	621.931800762467	-0.0554175660739035	0.0227302300407078	-2.43805566308197	0.0147665000173029	0.027825802876886	-0.238248082291554	-0.0988501338587471
CREM	-0.0562672220939194	0.0238429540139786	0.0182793764207731	533.339740596942	0.00480804487730538	0.0363139671834057	0.132402082455549	0.894666267617671	0.920196756407118	-0.404797048765	0.0482178286681207
CCNY-AS1	0.0415292701385642	0.0238756017489995	0.0819640715087864	625.451097983227	0.0906962212173229	0.0439479551384611	2.06371879946582	0.0390443858438219	0.065577193003056	0.220818815899885	0.257952506323909
ENSG00000287945	0.10365333842168	0.0735062073480055	0.158501178904487	33.8112848561533	-0.324025588900329	0.0638197005295328	-5.07720321799983	3.83031134399953e-07	1.73845919994537e-06	0.618233915441993	-0.754777637316641
ENSG00000226578	-0.483590965347345	0.0877832168782417	3.61036178248133e-08	9.20550514187267	-0.766236191123168	0.152617717820051	-5.02062409311235	5.15038648840719e-07	2.29727201759064e-06	-3.13843817458167	-1.8346340513824
ZNF248	-0.0490563039561987	0.0299788260267081	0.101763203645128	1237.90863474915	-0.181572774840855	0.0434722062658609	-4.17675545911838	2.95696620822243e-05	9.70099815159256e-05	-0.358667942467061	-0.406914912654233
ENSG00000236514	0.102442966437853	0.0653314053330668	0.116869262876202	26.1650794321169	0.0174293245185148	0.103857246800409	0.167820013099424	0.866724877613746	0.898891066906265	0.610491021009464	0.0790383691657218
ZNF25	-0.136262106445446	0.0216403825205369	3.04129570039252e-10	533.724858856278	-0.15309956076366	0.0365847690066245	-4.1847895974398	2.85430352257037e-05	9.39431062878861e-05	-0.916533897397335	-0.337384732473632
ZNF33A	0.0402472916880167	0.0188802194684027	0.0330300884353177	1383.30974911783	0.113354510042018	0.0322639098909472	3.51335316845227	0.0004424889018674	0.00116842445800627	0.212617846330194	0.31328292670757
ZNF37A	-0.0793675180103561	0.0147721394079348	7.75300722652248e-08	1757.3539444501	-0.101071209127412	0.0322237819074812	-3.13654087585379	0.00170953604626289	0.00397905154809426	-0.552572406284173	-0.210334071667994
ENSG00000272983	-0.29918442713225	0.0608130700777454	8.6659731886639e-07	69.4576650899503	-0.591635088179226	0.0913009956485773	-6.48005078122546	9.16917529272001e-11	7.07786548790097e-10	-1.95876748065697	-1.40826679566934
ENSG00000290887	-0.63733790296395	0.0772546102072117	1.58611381914233e-16	68.5428410340481	-1.06308340543639	0.119019542565427	-8.93200715211954	4.18348440423774e-19	9.08331071174257e-18	-4.12197573427178	-2.55952026343246
HSD17B7P2	0.0760648758876536	0.047498714583507	0.109286328668566	670.52910572853	0.21195127680169	0.122730609740938	1.72696344660131	0.0841742284620848	0.128231674095507	0.441747218946079	0.554051353462579
SEPTIN7P9	-0.0759269035857026	0.053154246218576	0.153169300149471	63.3378677110047	-0.149692967378009	0.0961580848445658	-1.55673823599939	0.119532646627839	0.173336925091847	-0.530562384052076	-0.329065999953157
ENSG00000290535	-0.101696181802255	0.0390645114734524	0.00923342989460118	131.700260821696	-0.147633805290079	0.0765745756468001	-1.92797418781711	0.0538583368728466	0.0870295533009378	-0.695411540757141	-0.324037628003063
ENSG00000291065	0.0847940199445434	0.0581326430915082	0.144666958905093	466.210846503294	0.593908553168317	0.122203939996206	4.85997876326045	1.17398345607387e-06	4.93324829887485e-06	0.497588598143538	1.48677212657454
ZNF33B	0.0113810190555649	0.0687237529306611	0.868467560813072	223.630599614692	0.260973605110886	0.0905020849645022	2.8836198106734	0.00393133066798493	0.00849252266513564	0.0279568457119621	0.673761454014276
ENSG00000285884	0.304874350815691	0.080862969494782	0.000163078117183129	35.3919288267959	0.756581299971104	0.112312160452728	6.73641480068891	1.62342411983141e-11	1.38234976602195e-10	1.90546881297147	1.88401092669757
BMS1	-0.0163466346279535	0.038192211479435	0.668644103094445	584.042113985475	0.265732239989195	0.0574367904248482	4.62651617584527	3.71867836526384e-06	1.42986676683569e-05	-0.14942027322504	0.685381804973092
CSGALNACT2-DT	0.0700869279488343	0.0755368179299691	0.353484755663301	16.4806238303163	0.0183991275211753	0.122573848083548	0.15010646894788	0.880680616331777	0.90957077281437	0.403505570566957	0.0814065801211785
CSGALNACT2	-0.00921324975419407	0.0275142783961888	0.737735673765198	961.607561389422	-0.148043751267789	0.0669797593510622	-2.21027595055761	0.0270860166447624	0.0474752811727478	-0.103787156495501	-0.325038695800228
ENSG00000285712	0.042337161476754	0.0861543676519412	0.623136134449698	55.8790858249649	0.00397577219750491	0.162612349701403	0.0244493865613862	0.980494155303862	0.985685353004014	0.225986993475163	0.0461854599573376
FXYD4	-0.158733115388682	0.1156940591229	0.17006110689731	7.95365808197729	-0.388037770342878	0.197735173537565	-1.96241145872391	0.0497145997604495	0.0810590915711721	-1.06028363083865	-0.911092217658259
HNRNPF	0.0427219593930769	0.0353774057564582	0.227198937933	471.855373934996	0.370374258952806	0.0400684581803962	9.24353658145035	2.3848163891477e-20	5.95977588267603e-19	0.228448591796802	0.940912438545971
LINC02916	0.124948708403799	0.0658419971273593	0.0577349110228935	25.4319279736871	0.248548159560537	0.0971400529742857	2.55865785482258	0.0105077102243046	0.0205120304092467	0.754462945753747	0.643419130678465
ZNF487	-0.108446627479388	0.0335046381043276	0.00120893079678237	110.273505604974	-0.216269988194441	0.0515916181944603	-4.19195977492451	2.7655503921099e-05	9.12339371697656e-05	-0.738594949617383	-0.491643791160854
ZNF239	0.0792868302505754	0.0528550079547635	0.133593240344339	61.46226097671	-0.0443746100401219	0.0778966020904546	-0.569660406863364	0.568908048960252	0.643783052891801	0.462358446595004	-0.0718837815293741
ZNF485	-0.114318434910791	0.042342973220154	0.00693768579704605	63.0161370267678	-0.158887436547347	0.0601590437461876	-2.64112304074673	0.00826317040900201	0.0165317263298934	-0.776157604468135	-0.351518438805893
ZNF32-AS3	-0.291950868232809	0.0668149775027662	1.24507240745823e-05	38.6397941210824	-0.533698533277197	0.108933492185717	-4.89930619654892	9.61756630925656e-07	4.11179982088875e-06	-1.91249353869676	-1.26678859477288
ZNF32	0.160770034060196	0.0362932042151653	9.43398265911384e-06	333.94852425953	0.290922186183917	0.0407995675180964	7.1305213236606	9.99894830743018e-13	1.00756148919113e-11	0.983616252916288	0.746894407410956
TMEM72-AS1	-0.313475145612034	0.0824358848293022	0.000143154234519232	210.293810698778	-1.77207426583648	0.112904305882235	-15.6953647780701	1.62704682815276e-55	7.30901182461402e-53	-2.05018691702243	-4.29084087010402
ENSG00000223462	-0.173146697358678	0.0955486871533595	0.0699660231327758	26.8304275616227	-0.694968885905684	0.111029055289138	-6.25934251260511	3.86603928335956e-10	2.75830191063731e-09	-1.15248903965475	-1.66060281769999
ENSG00000273363	0.0233639293294527	0.0949645651361196	0.805660661209392	14.6252045264698	-0.164805402726809	0.128303238462672	-1.28449916542641	0.198967355407875	0.268192385238747	0.104612956795975	-0.365969819448946
RASSF4	-0.0638940441397874	0.0293780229244601	0.0296381669185127	1582.03715454469	-0.122605439623349	0.0752677393558227	-1.62892416688298	0.103329073383201	0.153069643173152	-0.453586742136907	-0.262919597221019
DEPP1	-0.00695619012503067	0.0843999972611215	0.934313275601141	32.3325925932374	0.27549879939804	0.130291994239921	2.11447219766038	0.0344749569311036	0.0588852598309437	-0.0893484759327818	0.709231259888877
ZNF22-AS1	-0.299540179503794	0.0837530455739402	0.000348266461828009	10.816112105819	-0.338156456957967	0.150543299726159	-2.2462405007269	0.0246886073491216	0.0437393968984341	-1.96104327115262	-0.789284518046442
ZNF22	0.0164751000436165	0.0361614863369857	0.648679097684341	167.209267861338	0.0578937221077993	0.0527282143591709	1.0979647767596	0.272219870258159	0.350366566765533	0.0605442914297161	0.177850426268046
ALOX5	-0.0714944206069884	0.0917924700224124	0.436056172578123	38.6547034437532	0.222499175354718	0.163065368075077	1.36447841734413	0.172417042382638	0.237586195316732	-0.502207259977191	0.579808799914898
ENSG00000231964	0.0352452309709901	0.0841843145281649	0.675459198899801	15.7130283049421	0.313828994665823	0.134671399131002	2.33033143407492	0.0197886406051427	0.0360430362604349	0.180619065298768	0.802831700503033
MARCHF8	0.0202200544092032	0.0214568232039923	0.34600829952779	1511.79768562553	0.0448879246084047	0.0381890123956318	1.17541464920258	0.239828865528587	0.314725190260458	0.0845012126860273	0.146090912183206
ZFAND4	0.0650544317869396	0.0252039300149504	0.00984796195052455	671.418709641226	0.135468674608604	0.0410560561819818	3.29960271897856	0.000968217870212573	0.00238499889441958	0.371312090352329	0.367284622571252
ENSG00000290460	-0.174040097683908	0.0880710286032556	0.0481396749773582	15.9518998067166	-0.378679270916846	0.152220115472373	-2.48770847231142	0.0128569075793903	0.0245437939259131	-1.15820422845347	-0.888239225033404
WASHC2C	0.0556304067910897	0.0244909076176788	0.0231184302828848	322.957902034859	0.0706104494265631	0.0363003728874918	1.94517146271227	0.0517543452377324	0.0840426318628597	0.311025474628051	0.208904045272351
AGAP4	0.0378909687010462	0.0345083780575682	0.272194751082986	161.218012968643	0.0331176028313637	0.0673687932971622	0.491586700763403	0.623011546950576	0.692700887998548	0.197544166188182	0.117348368692241
ENSG00000290921	-0.0894933899146987	0.0194028014563561	3.98055093933656e-06	669.647980928603	-0.182334402560432	0.0363718148614325	-5.01306858772598	5.35687910786004e-07	2.38258873239716e-06	-0.617348820676028	-0.408774769867022
TIMM23	-0.091632616814949	0.019707917476174	3.32687112858476e-06	246.286657826504	-0.144360484424501	0.0347078428862572	-4.15930442285312	3.19218217267799e-05	0.000104262477844269	-0.631033711170188	-0.316044340383494
NCOA4	0.0610198952630184	0.0316469206520638	0.0538369223497376	318.129921476466	0.0902047655462794	0.039557313607481	2.28035620521056	0.0225865708187643	0.0404973652901354	0.345502677373235	0.256752395887982
SYT15	-0.207685475414668	0.0878152467019964	0.0180287310294155	8.50407341577114	-0.342395134856299	0.155373225126844	-2.20369458493748	0.0275458302452349	0.0482215665294873	-1.37343773632784	-0.799635159782901
ENSG00000290913	-0.0315891476097638	0.0988548958042141	0.749308979031054	15.1583653706799	-0.308342663862813	0.173443548381844	-1.77776957828366	0.0754417068444714	0.116567563478312	-0.246928452926536	-0.716480710223654
CTSLP2	-0.24205133417879	0.148737677684472	0.103658396888337	8.03048452300795	-0.416667244942023	0.262309820572614	-1.58845461459449	0.112183576090309	0.164296843545747	-1.59328024759662	-0.981003978303112
GLUD1P2	-0.047583313279228	0.0629745947290788	0.449891822508615	65.8076505849402	-0.347942550851897	0.121041598042684	-2.87457003607304	0.004045780303582	0.00871624536570047	-0.349245044825439	-0.813181675208416
BMS1P1	0.000845202032824634	0.0342644858853327	0.980320578195092	794.405872083745	-0.145396008772933	0.100406936483132	-1.44806737328709	0.147598209193975	0.207929005425625	-0.0394420366627099	-0.318573039614029
PTPN20	0.0437900518971588	0.099524497120399	0.659942396733012	36.7370811854775	-0.0908828231846467	0.191432766049242	-0.474750613806985	0.63496473749758	0.703487760781426	0.235281307370023	-0.185454537224518
ZNF488	-0.0361866887310828	0.0370968163877129	0.329329083686486	606.371353696477	-0.103355922395712	0.0624401774595923	-1.65527912637016	0.0978678910700606	0.146060353109827	-0.276339473693097	-0.215913228442329
ENSG00000224919	0.107288060514179	0.0848415552653889	0.206025618694453	22.785429341899	-0.0843834355655585	0.137842411969502	-0.612173237248842	0.540423146347233	0.618230652759214	0.64148566765525	-0.169583354189347
AGAP9	-0.015808494432803	0.0385934856543143	0.682087939136915	274.986459907264	-0.127799121709797	0.0913937640057088	-1.39833524858233	0.162012417645828	0.22528349522336	-0.145977725994413	-0.275602311939929
ENSG00000290453	0.0203787010014281	0.0403765780915208	0.613758390941992	379.125832273553	-0.186937363354095	0.0912690798084466	-2.04820037351571	0.0405403698749055	0.0677598125056812	0.0855160939226159	-0.420014972412473
SYT15B	-0.129948282661998	0.0611371193143292	0.0335430932322129	47.5401180360935	-0.227639009930417	0.0989357833943509	-2.30087640811479	0.0213986179674215	0.0386278296308898	-0.876143611043984	-0.519406379804218
AGAP12P	-0.0891515715869275	0.162880534289016	0.584142890938642	21.3530332392584	-0.630557930715599	0.344056009409097	-1.83271884074502	0.066844393944974	0.105001283384096	-0.615162167925963	-1.50331445159459
MAPK8	-0.0368214230475075	0.0163454949225313	0.0242783541472663	2317.78300577665	-0.14668311425042	0.0263165689355996	-5.57379324825264	2.49251526750137e-08	1.36954493427328e-07	-0.280399945077474	-0.32171608751577
ARHGAP22	-0.00724095259496462	0.0246047637842435	0.768535795965833	3711.60336320105	-0.186692380540047	0.0492192162598663	-3.79307910053573	0.00014879073341429	0.00043020843454072	-0.0911701355320681	-0.419416736500091
VSTM4	0.052839252638679	0.0334858160747654	0.114574975744839	370.893976648953	-0.128490346652963	0.0475733663116775	-2.70088826195643	0.00691545675086167	0.0140879197475246	0.293170127482038	-0.277290249055611
TMEM273	0.185900384966433	0.0385812586563884	1.44705599807611e-06	604.93324609983	0.435270301631122	0.0475764159832106	9.14886698873504	5.7533777809012e-20	1.38095126986073e-18	1.14437811515326	1.09938536429991
ENSG00000235939	0.00638259835514125	0.0785954657799097	0.935276357647538	127.705938262672	-0.239011640399403	0.0890533739494583	-2.68391448632876	0.00727657154744976	0.0147485302917277	-0.00401864969763444	-0.547177780795064
ERCC6	0.0395648521907987	0.0217558801344915	0.0689752247393207	491.231483710406	0.116833542581221	0.0279004446953188	4.18751542697898	2.82024856563834e-05	9.2905272906326e-05	0.208252199195136	0.321778552057387
PARG	-0.0604862716484293	0.0193926814442909	0.00181450139137987	808.752339317615	-0.176635179992631	0.0245702397858125	-7.18898885531532	6.52729011238782e-13	6.78057694810823e-12	-0.431786813682479	-0.394857550302199
TIMM23B	-0.173326797234305	0.0226691338515163	2.07427226457027e-14	618.135732957791	-0.277485928167004	0.0390815544285588	-7.10017634212194	1.24597803304464e-12	1.23113859509743e-11	-1.1536411601127	-0.641130088165387
ENSG00000285803	0.0969618480906248	0.0658309744395909	0.140780436135372	79.448819465288	-0.146792838173942	0.10719957388863	-1.36934162001843	0.17089251383842	0.235785326232379	0.57542765098613	-0.321984027908868
AGAP6	0.00258188675000834	0.0276832439713292	0.925692778506145	280.210125256951	0.121600159522962	0.0474990968111411	2.56005203649346	0.0104656491322472	0.0204450918241122	-0.0283322566881037	0.333418394820223
FAM21EP	-0.34394821717483	0.0795579705725834	1.53754169394155e-05	26.4752025361883	-0.781208984519652	0.125801184409694	-6.20986986875661	5.30284957700684e-10	3.69394415693313e-09	-2.2451268026927	-1.87119687213885
WASHC2A	0.0685888494626363	0.0231721337761501	0.00307667766355193	308.456243866395	0.0670316641669405	0.0398092056278006	1.68382320395083	0.0922158414112095	0.138862837634834	0.39392218320731	0.200164828714128
SGMS1	-0.0117971394267478	0.0153094257324232	0.440955836495991	7314.28198599777	-0.0698722592233466	0.0423974335854646	-1.64803039510631	0.0993464340968902	0.148027070883952	-0.120316607959369	-0.134147779442814
ENSG00000286401	0.0690741873548393	0.0659879658542072	0.295205919212129	153.491015675032	-0.28474728315318	0.0730328160637744	-3.89889502418379	9.66326542446223e-05	0.000288036935730289	0.397026947786835	-0.658861957815765
ENSG00000225303	0.0281171669972937	0.106672148537146	0.792099799603887	8.58321405269137	-0.315059429846969	0.15962225307488	-1.97378137307191	0.0484066077456877	0.0791295732191423	0.135019987003714	-0.732882720472413
SGMS1-AS1	-0.372500145972428	0.0624343680668101	2.42742094298144e-09	80.8998450140086	-0.806773368553075	0.078505481417894	-10.2766501648277	8.97944258952268e-25	3.56429684512562e-23	-2.42777690818009	-1.93362383325504
ASAH2B	-0.300189003478094	0.108153096555904	0.00551010975913654	15.7680040591801	-0.324274241958878	0.158258027515231	-2.04902239115593	0.0404599254723454	0.0676523747026471	-1.96519387576461	-0.755384835784524
CSTF2T	0.11301775392693	0.0324812135288847	0.000502386649980318	186.768054427889	0.0875414810858099	0.0487079522348744	1.79727286960611	0.0722923110825715	0.112370646089864	0.678139202121107	0.25024878699063
PRKG1-AS1	-0.151026629630379	0.106069604437019	0.154491472343994	10.9524610380436	-0.484464179565787	0.144441837895069	-3.35404330646727	0.000796398974821928	0.00199946514698341	-1.01098431916449	-1.14656073867806
IPMK	-0.0118733232002902	0.0275205067657971	0.66615175249013	350.414328648024	-0.0762923722186907	0.0426483513984429	-1.78887037170389	0.073635694373881	0.114121694629598	-0.120803964676058	-0.14982537776859
CISD1	0.106768916782798	0.0267361242625226	6.51235289581384e-05	259.601380799068	0.135560498167043	0.0433382651081513	3.12796319439067	0.00176022222087868	0.00408515283066325	0.638164643076769	0.367508851158365
UBE2D1	0.0781563112274755	0.0328949978333774	0.0175046404503241	476.352428431188	0.1960431475771	0.0476131216379294	4.11741849374834	3.83139964702346e-05	0.000123476323182639	0.455126381108694	0.515204488885812
TFAM	0.0970642014464573	0.0361344971663311	0.00722715202911088	226.903121777166	0.174390516045811	0.0428796989711826	4.06697155600393	4.76280538402505e-05	0.000150542902974041	0.576082417652589	0.462329833861864
BICC1	0.0693746960629191	0.142209774088925	0.625667759570539	125.001423299173	0.697074314300557	0.355278183742259	1.96205212196834	0.0497564162960475	0.0811057328383577	0.398949337955981	1.73869781155503
LINC00844	0.0168162414492471	0.0494901775352603	0.734015074468198	1081.50711906702	-0.133031963447285	0.103882128111233	-1.28060491122053	0.200332474095675	0.269661923998064	0.062726613827837	-0.288380652589414
PHYHIPL	0.0103156257639809	0.0294027058778581	0.725708885865287	3706.61087225604	0.170754579075893	0.0610911404006257	2.7950792529999	0.00518869934145632	0.0108874653877832	0.02114139732412	0.453451055654448
FAM13C	-0.0428583535801872	0.0196441383657736	0.0291289106660383	5979.71293116167	-0.325350015876344	0.0360134146875675	-9.03413404973955	1.65306010451561e-19	3.74490295264066e-18	-0.319018912168298	-0.758011822471456
ENSG00000236556	0.0615896017742565	0.0604807400730602	0.308519194392625	27.4918105428102	-0.0796085993472658	0.0913873199998015	-0.87111209024883	0.383692953305776	0.467137547196311	0.349147158105592	-0.157923440359785
ENSG00000287969	0.0061706489508963	0.0771087272267754	0.936217134811478	183.120148175035	-0.694395984521436	0.119142839010561	-5.82826454605371	5.60067458245517e-09	3.38873930550786e-08	-0.00537451540176103	-1.65920382086161
CCDC6	0.00396922580193518	0.0200624376620264	0.843167396978238	561.646108412222	-0.0597400333140163	0.0364883451770051	-1.63723602767451	0.101581161878137	0.150929480434941	-0.0194572827422971	-0.1094053850227
ANK3	0.000319452327603882	0.0214246862458073	0.988103600070562	12300.7309269378	-0.119958288633172	0.0395062773510367	-3.03643614829288	0.00239392806041323	0.00540931996278872	-0.0428053204464174	-0.256455385459984
ENSG00000232682	0.101861649338895	0.0724082228323283	0.159495872679752	129.654199505565	-0.222237318646832	0.0819773299756526	-2.71096068526307	0.00670885803393524	0.0137019014492148	0.606772265957961	-0.506215716916303
RHOBTB1	-0.00240605757773501	0.0356311424034512	0.946162315090709	1799.10838687718	0.174710135694651	0.0965844380178522	1.80888494337316	0.0704688800266078	0.109929374661742	-0.060240733487898	0.463110329232455
LINC00845	-0.304668354733631	0.0828778957593409	0.000236816396774961	244.641863378673	-0.924744929954688	0.135285215520128	-6.83552098726636	8.1707535207171e-12	7.27351079480752e-11	-1.99384882181532	-2.22170455003688
TMEM26	0.201553606221391	0.15062539399656	0.180860018246855	68.096687061537	0.353710413400152	0.305063182440759	1.15946608361643	0.246266253621574	0.321957880128422	1.24451364482984	0.900220152082052
CABCOCO1	-0.0909616187290536	0.0693674418316606	0.189755979250385	478.685964601893	-1.00140211567983	0.138916712631393	-7.20865111699695	5.65088368531031e-13	5.94052372808477e-12	-0.626741256112617	-2.40889760527669
ARID5B	0.0480311099998133	0.0232633235476234	0.0389541382423504	2232.92910012041	0.307862295710854	0.0430369698257496	7.15343800823672	8.46310126262742e-13	8.59753993684897e-12	0.262411863603869	0.788261316833045
RTKN2	-0.36684728243581	0.146486709708745	0.0122692494008275	8.44510991968698	-1.56394129529043	0.229301106074488	-6.8204699142724	9.07431909602918e-12	8.02668294407714e-11	-2.39161486362651	-3.78259045255872
ENSG00000288011	-0.323860802342081	0.082271729920952	8.26864164921542e-05	119.483614016479	-1.20411119136047	0.0926228192369743	-13.0001569945714	1.22092389604984e-38	1.65345414098867e-36	-2.11662520603422	-2.90390313988568
ZNF365	0.132992894718403	0.0357396653441976	0.000198312337071782	1189.93190369866	0.509132681698772	0.0653557910049105	7.79016937704142	6.69194266026384e-15	8.82895414876357e-14	0.80592256830108	1.27975364238571
LINC02929	0.253953084364202	0.0555724945151388	4.88277951910803e-06	1204.19719038959	0.951067146107004	0.082843699222442	11.4802592717801	1.65782638072759e-30	1.16987916782532e-28	1.57971937744828	2.35893574156899
ENSG00000238280	0.0104039186440033	0.072832552042748	0.886410940242004	49.7576837737931	-0.120690002697376	0.106895464457828	-1.12904699286835	0.258878010388317	0.335941322858594	0.0217062174441266	-0.258242195006206
ADO	0.0487478364427952	0.0372806893955696	0.191012594428881	298.291085226146	-0.00811038159738117	0.0468384176934253	-0.173156609398435	0.862528329055372	0.895745518158548	0.26699684843429	0.0166716703032937
NRBF2	-0.0135548462257788	0.0293830323629072	0.644572315863084	145.56873747379	-0.0343443327781095	0.0488043671720083	-0.703714334765674	0.481610691437281	0.563587630401667	-0.131560868707382	-0.0473903406625177
JMJD1C	-0.0551409147135171	0.013722327407518	5.86107170876847e-05	6163.13358505445	-0.239122777764056	0.0224552835156574	-10.6488425139377	1.76546544094316e-26	8.6710246643443e-25	-0.397591925661057	-0.54744917274148
REEP3	-0.0171800782961007	0.0199706307089557	0.389641776379905	2113.29278466971	-0.0484246990986679	0.0290255246966291	-1.66834879316727	0.0952465071281151	0.142807731055489	-0.154751912113048	-0.0817738986487384
ENSG00000228566	0.0825204809510352	0.0522932505441894	0.114558002796027	4010.91366973388	0.708749183570951	0.128733873092988	5.50553763778241	3.6804331537962e-08	1.96254249642787e-07	0.483044497114927	1.76720726474689
LINC02671	0.414372073749143	0.103874849781232	6.63112438869161e-05	53.0140399042015	0.852399286798185	0.15316309350146	5.56530471741916	2.61694703587863e-08	1.42981105033559e-07	2.60593885078223	2.11799371032597
LINC01515	0.743518071173986	0.24676918841845	0.00258670259842522	72.8754413124854	0.568605923441236	0.53079782851821	1.07122880481364	0.284066562847964	0.363253346839812	4.71152518705301	1.42498435652521
CTNNA3	0.0047798587951286	0.011969970224646	0.689656799219541	54094.4699197754	-0.224642264131116	0.0332631475178083	-6.75348789560121	1.44332551767027e-11	1.24104432233665e-10	-0.0142715664718505	-0.512088474814076
ENSG00000273360	0.12597378298317	0.0776818706797843	0.10487561478249	98.8389676182532	-0.224581721964889	0.0866938232027129	-2.5905158368637	0.00958322120346089	0.0188673188803146	0.761020470514396	-0.511940633839226
LRRTM3	0.0944685709145863	0.0278810638636398	0.00070335002553188	5437.90333234218	-0.246754694389713	0.0394236187561032	-6.25905744260255	3.87311201673263e-10	2.76171030291063e-09	0.559477858506574	-0.566085935583447
DNAJC12	0.080196931128869	0.0320687317002723	0.0123919168456988	175.285960063021	0.205281852225254	0.0477985250855665	4.29473193697438	1.749045426798e-05	6.00445827973262e-05	0.468180470830315	0.537764948589446
ENSG00000272892	0.250684282910613	0.0799799881943718	0.00172242575192413	14.5874226700418	0.458767237215642	0.112634927528971	4.07304596611597	4.64022619423792e-05	0.000147097566343329	1.5588084633539	1.15676371858244
SIRT1	0.0118708412269309	0.0209174460893029	0.57036833854172	501.632425600477	0.0712274950593701	0.027302510636471	2.60882583318999	0.00908534707354563	0.0179793620286412	0.0310902967619513	0.210410840181854
HERC4	0.0710978965981259	0.0230609839128948	0.00204898783588477	3886.5496041838	0.295865578837554	0.033772008818745	8.76067457004024	1.94085373665251e-18	3.94554570879314e-17	0.409972858004754	0.75896592771699
PBLD	-0.38066550770928	0.056921671613589	2.26965394662085e-11	103.028352568899	-0.811669695444562	0.0716452921656822	-11.3290025193497	9.42721932954822e-30	6.09229914426734e-28	-2.48001170440528	-1.94558042129829
HNRNPH3	0.0741012515437411	0.0248207144401917	0.0028315211482446	1241.07120824952	0.321117558018123	0.0279961805008521	11.4700488521407	1.86553939360733e-30	1.30644503997946e-28	0.429185679020153	0.820630011637463
RUFY2	-0.0596380717364751	0.0188425871963206	0.00155046655463595	2667.94760087833	-0.262579582317099	0.0274686594194678	-9.55924271029409	1.18621487273705e-21	3.47893400096672e-20	-0.426360777336876	-0.604729529030463
SLC25A16	0.0640832745486926	0.0245727739613966	0.00911002424050319	826.349222596037	0.224482181447977	0.0465799907264639	4.8192835152378	1.4407469192048e-06	5.96575466679721e-06	0.365099481275441	0.584651202693513
TET1	0.00618445866060061	0.0287287703877125	0.829556376615281	707.367800526285	-0.110692177319213	0.0389964174913698	-2.83852170122321	0.00453230373474452	0.00964817038679202	-0.00528617303609732	-0.233828000034287
ENSG00000260400	0.150409501272723	0.0500639244798869	0.00266149837581442	59.5484335512593	0.150311809578384	0.0795958274917034	1.88843830531256	0.0589671329956839	0.0942675683980996	0.917338684771865	0.40353082386401
CCAR1	-0.0530572106552307	0.0168890496822516	0.00168075935858213	1152.29563799891	0.0149557539842071	0.0282714470160761	0.529005606812513	0.596801560428187	0.668891324771274	-0.38426222143167	0.0729980322907363
DDX50	-0.0894333261423329	0.0234668090170066	0.000138374345330303	508.626969567757	-0.154463598476884	0.0314076493169918	-4.91802480720257	8.74218358504662e-07	3.76287771136688e-06	-0.616964585536036	-0.340715645089134
DDX21	-0.059004334346675	0.0289686531339331	0.0416666912565239	304.977897358815	-0.136625611995489	0.0413760843172163	-3.30204305820792	0.000959833346688366	0.00236719477494729	-0.422306683411424	-0.297156164563052
KIFBP	-0.0110004312918777	0.0254286701644142	0.665305715803523	293.305342636381	-0.059500647123069	0.0350110784721295	-1.69948055643114	0.0892286750421987	0.13489401107504	-0.115219970674082	-0.10882081578706
VPS26A	-0.0739877315505485	0.0165037682024864	7.35729466568632e-06	543.772321916055	-0.115106184626783	0.0249713375794114	-4.6095321990956	4.03576028003118e-06	1.5427694652888e-05	-0.518157268471622	-0.244606787514399
SUPV3L1	-0.186719464746253	0.0211348505112534	1.00392694334303e-18	265.872754079068	-0.322604482468993	0.0300711157837848	-10.7280516223129	7.51642584038223e-27	3.86697014324469e-25	-1.23931565696213	-0.75130736571475
HK1	-0.584373149558309	0.21306911906107	0.0060946364834532	12.2330680634492	-0.548668696154301	0.326961146943526	-1.67808530549677	0.0933304469537422	0.140323279346451	-3.78315386814736	-1.30334499193113
TSPAN15	-0.0551870968672057	0.0230425326585728	0.0166199105613006	1330.48224407803	-0.106152767806932	0.0418720913784926	-2.53516756178691	0.0112393550383264	0.0217855652595133	-0.39788735842508	-0.222742986574031
ENSG00000287306	0.0079676951922101	0.0378808909663184	0.833405849528929	1099.51190953614	0.464808977339517	0.0729907333477442	6.36805462859323	1.91440737946667e-10	1.4211831968971e-09	0.0061214044665068	1.17151734907454
FAM241B	-0.248152982970344	0.138920175000424	0.0740508432680775	8.32477495689946	-0.411019789785956	0.196421778507822	-2.09253674876784	0.0363905279682268	0.0616837825307249	-1.63231322513466	-0.967213172196762
MACROH2A2	-0.0340330869477151	0.080778893589083	0.673527542320819	97.58012995613	-0.81767067065289	0.132068902568397	-6.19124301596605	5.96915956289525e-10	4.12223400185244e-09	-0.262562625351313	-1.9602345058833
AIFM2	0.00486839328417123	0.0544996216034484	0.928820497307622	72.1356745280947	-0.0510407355081929	0.0946787603015096	-0.539093829974652	0.589822112743438	0.662479794640117	-0.013705200750027	-0.0881621301430876
TYSND1	-0.00823596219500826	0.0364973329115238	0.821466424019313	88.6154937392782	-0.0220515296986535	0.0619891833517487	-0.355731895571608	0.722041356252178	0.778376218873434	-0.0975353310219161	-0.017371923678683
SAR1A	-0.00532075885679988	0.023976049963336	0.824376360671767	390.008235558734	0.0237877168226033	0.0355045037347423	0.669991531224426	0.502863188832522	0.58426281932358	-0.0788864263886945	0.094565248616831
PPA1	-0.0076004939680999	0.0295857618297609	0.797258273194571	2948.97880096722	0.158287217964718	0.0734945402720526	2.15372757457616	0.0312615423637291	0.0538762128993321	-0.0934701647243433	0.4230063765927
NPFFR1	0.046341070818241	0.0760700715127501	0.542398996173418	306.716233041794	0.719543951279065	0.149963936025164	4.79811326876834	1.60167199925573e-06	6.57885702102857e-06	0.251600480702901	1.79356755346308
LRRC20	0.0326737671924904	0.0486990007762396	0.502263206031802	78.2026372245601	-0.080539262739722	0.0650311596997973	-1.23847188196419	0.21554114175694	0.287273807719757	0.16416910376624	-0.160196074323395
EIF4EBP2	0.12348275614145	0.0418262406123461	0.00315437183256933	169.786692579485	0.318396760527042	0.0572493918985811	5.561574541981	2.6735143747178e-08	1.45769057884998e-07	0.745085073692785	0.81398595876458
ADAMTS14	-0.155959126772843	0.070807934443939	0.0276253746027548	281.811099137201	-0.16026549081295	0.191728049447698	-0.835900074478509	0.403211120524822	0.486351515929587	-1.04253809368438	-0.354883579148892
SGPL1	-0.0359638941182088	0.0220264327399023	0.102519331914731	409.582538396667	-0.0872700439967171	0.0414760145838229	-2.10410872096558	0.0353689642923032	0.0601945651760895	-0.274914229891463	-0.176632309175081
PCBD1	0.316639969748939	0.0858680209819284	0.000226451077040948	108.259139512741	0.725662642084685	0.100730527685207	7.20399921215991	5.84717038980361e-13	6.12937872734222e-12	1.98073488534494	1.80850909371318
UNC5B	0.120749927663808	0.0201562516703098	2.08947987541809e-09	1382.95816600489	0.185532391256249	0.0433225613735068	4.28258130115337	1.84737598074349e-05	6.31847183163112e-05	0.727602842868432	0.489537741927012
SLC29A3	0.211162091459414	0.066052729435702	0.00138926777527739	148.596950020969	0.732401148694941	0.110585014372573	6.62296924090819	3.52054300864016e-11	2.86275325091101e-10	1.30598027479869	1.82496419349535
CDH23	-0.348627899608881	0.0819247526333419	2.08615201003751e-05	123.627227063718	-0.700563804264695	0.169139202734469	-4.14193630417253	3.44385995505455e-05	0.000112065393378436	-2.27506329126712	-1.67426533154697
VSIR	-0.0971051974374486	0.12288906104241	0.429419237150781	155.766933087833	1.52092586211825	0.225570843850947	6.74256404840713	1.55615605821635e-11	1.33060734820003e-10	-0.666042464346676	3.75050253463726
PSAP	0.0744400453307607	0.0261394436104514	0.00440218513345907	2126.75595284574	0.253799449652869	0.0427299009744226	5.93962176052759	2.85680429197425e-09	1.79762970446128e-08	0.431352983421066	0.656242521297823
ENSG00000289592	-0.254117597221216	0.127198898485557	0.0457386561693937	7.92943378216689	0.103254365874366	0.202747575222012	0.509275466112486	0.61055915221689	0.68153202821398	-1.67046957631627	0.288618874313522
CHST3	-0.0792118114589202	0.0327602818552351	0.015609415573194	1447.77918288527	0.0683582762424645	0.0600309961421459	1.13871634048185	0.25482148502449	0.331284118809985	-0.551576332840363	0.203404349773846
SPOCK2	-0.670927525972248	0.140913872504438	1.92388393613035e-06	50.4338091586241	-1.63011301294389	0.280069925608779	-5.8203786408004	5.87144621984073e-09	3.53862226691841e-08	-4.33685257251409	-3.94417851349316
ASCC1	-0.0419842975387714	0.0201967015578067	0.037638494429918	1021.51028402524	-0.0753011713348451	0.0387022875117296	-1.94565169596302	0.0516965926884093	0.0839636546856368	-0.313427471068182	-0.147404914245852
ANAPC16	0.0886801686783155	0.0308204354483357	0.00401072225059839	1870.47774391223	0.780016861463691	0.0380065218588045	20.5232371528623	1.33518878543851e-93	6.14787676255161e-90	0.522448756670651	1.94123940848384
ENSG00000289506	-0.074047899785206	0.169514299392708	0.662239054403452	20.8718622389176	1.37723457829826	0.182397479781778	7.55073249885909	4.32816998876569e-14	5.15628944715954e-13	-0.518542171869396	3.3996155280879
DDIT4	-0.0678862233110189	0.0747380302355099	0.363707937182921	303.219900935308	0.532991807046375	0.128764446494489	4.13927773975392	3.48400953172267e-05	0.000113231846753605	-0.479125190061704	1.33801644615183
DNAJB12	0.00125174427754524	0.0257976802308142	0.961300564105588	302.900087604206	-0.085126160241815	0.0353094673632069	-2.41085936998637	0.0159149836867873	0.0297193723555965	-0.0368413372700459	-0.171397051105497
MICU1	0.104430662965442	0.0229849129406121	5.53425333788208e-06	1455.22195403613	0.155419294249942	0.0279489610457642	5.56082546308091	2.68501620751662e-08	1.46352851465052e-07	0.623206553575225	0.416003048760024
MCU	0.104057255482282	0.0401887509925841	0.00961954404568129	716.267261629688	0.264552869052098	0.058262975152773	4.54066872414953	5.60760823184196e-06	2.10091392217383e-05	0.620817821217681	0.682501839489258
P4HA1	0.0913078879427966	0.0524873896652375	0.0819265178065595	827.691621862625	0.238674818451171	0.131078591963249	1.82085277905707	0.0686292388574715	0.107486936116413	0.539258591279411	0.619308920132596
ENSG00000272630	-0.024216771045728	0.0493924529251153	0.623926620872806	31.0733544973142	-0.0310560990452793	0.0829368329002499	-0.374454846649754	0.708065944179909	0.766421286098158	-0.199766477752826	-0.0393606365588727
NUDT13	0.124382540713132	0.036783113639132	0.000720880802339515	131.476008498237	0.0918016780996611	0.0460456080348086	1.99371193079398	0.0461835447875608	0.0759200756780877	0.750841103280093	0.260651977342617
ENSG00000272599	0.0488081306686217	0.0575253179400679	0.396179910213059	20.2099872963026	0.148592560880022	0.094580141518515	1.57107568771119	0.116165069096532	0.16918467153817	0.267382557812649	0.399332503595415
ECD	0.000183318991538168	0.0229038280549367	0.993613913315116	423.168622467386	0.063302730566292	0.0298448489507174	2.12106051100554	0.0339167105335913	0.0580339998706508	-0.0436761816890682	0.191058957335095
FAM149B1	-0.0559723641777067	0.0271303708288177	0.0391041921535363	639.705796219072	-0.257156264328285	0.031231621731043	-8.23384281939744	1.81301542376825e-16	2.86381801672072e-15	-0.40291080738769	-0.591486054798275
DNAJC9	-0.0243910579348122	0.027635223713862	0.377448331491032	752.77025280814	-0.143730627108371	0.0358845154537448	-4.00536625034384	6.19214631963621e-05	0.00019228958171482	-0.200881411840185	-0.314506259977122
DNAJC9-AS1	0.123133751842646	0.0559711184791241	0.0278103289086453	18.4100409020616	0.152924177431529	0.0982788936765962	1.55602257728656	0.119702723765976	0.173542566618526	0.742852451426044	0.409910096925166
MRPS16	0.0964903715303102	0.0393589314290065	0.0142242591990836	223.453336264604	0.198167177465214	0.0459982602012731	4.30814506022838	1.64629404436734e-05	5.67604711889886e-05	0.572411559005558	0.52039126479489
DNAJC9-AS1.1	0.0172926401559919	0.0479387157634391	0.718305861908709	37.339789768172	-0.00994531247481863	0.0734794029728093	-0.135348302686929	0.892336496383765	0.918313325719181	0.0657741933681835	0.0121908598762979
CFAP70	-0.0510396050042846	0.0419913293713439	0.224183217684537	322.233200822283	-0.174542135457129	0.0716970584845573	-2.43443928030497	0.0149148820184698	0.0280766861218497	-0.371355356624405	-0.389746439091327
ANXA7	-0.088795027251573	0.0172132841411578	2.48912863747583e-07	658.688792209816	-0.110599941361688	0.0267802352906578	-4.12990924692399	3.62906461077983e-05	0.000117593441240927	-0.612881311143044	-0.233602764389007
MSS51	0.15710004767891	0.0616380363692698	0.0108109253496287	33.4867732926232	0.258367593803526	0.106022336689788	2.43691661465157	0.0148130947759091	0.0278993332224863	0.960138910827385	0.667397703323463
PPP3CB	-0.0994445867048894	0.0267875048142462	0.000205343965446593	834.867679173878	-0.258195068922385	0.0360047481719033	-7.171139419991	7.43761105227549e-13	7.64857176777275e-12	-0.681007817458304	-0.594022764226453
PPP3CB-AS1	0.128479066703117	0.0365718614800696	0.00044298094171023	1071.50339479771	0.327381906420126	0.0469883308430647	6.96730231838926	3.2307593810209e-12	3.02051402434736e-11	0.777047070292226	0.835927240532118
USP54	-0.0150700487297975	0.0120595003305752	0.211430637671381	7473.27905873392	0.0516565041377657	0.0248893698028303	2.07544443860895	0.0379453632423186	0.0639119981890282	-0.141253800458356	0.162619448546093
ENSG00000268584	-0.234109648544512	0.0807225270912053	0.00372951521437669	29.4343059574669	-0.534673933501038	0.101716474806791	-5.25651262016937	1.46812706438114e-07	7.12140223117508e-07	-1.54247633416817	-1.26917047386556
SYNPO2L	-0.439307387046681	0.0876799893591236	5.43312857518141e-07	18.5857271635838	-1.04789953256967	0.096038842510426	-10.9112053537704	1.01896224712647e-27	5.65278514083592e-26	-2.8551508245286	-2.522441997052
SYNPO2L-AS1	-0.378263202758973	0.0636081579126738	2.73482174030792e-09	65.8460014418038	-0.708298408116343	0.0917702714019373	-7.71816839261729	1.18013225175664e-14	1.50732841975407e-13	-2.46464387214088	-1.69315285151478
AGAP5	0.150512183484601	0.0377942673904519	6.82206067172494e-05	155.814916928074	0.233128081222832	0.0530279680014946	4.39632311040583	1.10100005819345e-05	3.90948246649949e-05	0.917995555169806	0.605764062223148
ENSG00000272140	-0.0903153720156788	0.0404500718314944	0.0255646618030044	63.6238998300334	-0.158779653336007	0.0533945245353163	-2.97370666220629	0.00294226200821949	0.00650548449978099	-0.622607138547197	-0.351255237535936
GLUD1P3	-0.0457168962823246	0.036483753749119	0.210178248183141	284.986223544669	0.105585272560085	0.0574424681561865	1.83810473242545	0.0660469739905242	0.103925943353906	-0.337305351931678	0.294310833127964
SEC24C	-0.0445454497575406	0.0243172272737803	0.0669741578118357	301.354051099668	0.0213139874412938	0.0399724557861264	0.533216862014552	0.593883470417877	0.666310048620642	-0.329811468319072	0.0885245238453251
FUT11	0.0956956849213675	0.0330674878789414	0.00380427695834861	184.538929043562	0.136760731331796	0.0556962216669464	2.45547592347649	0.014069817733086	0.0266191990763204	0.567327853663556	0.370439761170062
ENSG00000288823	0.129283076968514	0.0555443289181665	0.0199351744867831	23.6661564867389	0.241931533716025	0.0862280502838099	2.80571731495418	0.00502047150413651	0.0105821748870664	0.782190420180379	0.62726165769669
CHCHD1	0.0595779873532285	0.0465780107324118	0.200861436743843	93.7972406937533	0.0620195295325534	0.0733637959329591	0.845369691465088	0.39790446119294	0.481132114381011	0.336278619913117	0.187925443891833
ZSWIM8	0.0808124215279037	0.0307106125090649	0.00850296851802021	431.290421085579	0.139715045292514	0.0420372590289187	3.32360026604969	0.00088863471465752	0.0022075632822447	0.472117836572122	0.377654049709524
ZSWIM8-AS1	0.0991614008892426	0.100902101065222	0.325731173524597	13.3017669935048	0.273013166138831	0.157655777714625	1.73170416014195	0.0833262495657997	0.127129130591691	0.589498453471684	0.703161466436436
NDST2	-0.0403860237453946	0.0376852917309242	0.283870340878408	70.8458065557664	-0.205796483878826	0.0624485763745016	-3.29545517010144	0.000982623800697831	0.00241757482784567	-0.303203122337579	-0.466068011755946
CAMK2G	-0.206580087530467	0.0798771814045319	0.0097034538576056	100.794490049127	-0.505816958032747	0.136577067773106	-3.70352773185214	0.000212621925980602	0.000597144042804319	-1.36636643774465	-1.19870316735292
VCL	-0.056400163416193	0.104279436928555	0.588606812230054	32.9690899112793	-0.527020011385415	0.184188367331706	-2.86130996772614	0.00421894342865184	0.00904487254905246	-0.405647490313417	-1.25047997470572
AP3M1	-0.056399981622065	0.0276843154711881	0.0416245978851449	221.019512927684	-0.148485723796159	0.0396333900793275	-3.74648051804198	0.000179332923987674	0.000510266305268807	-0.405646327354624	-0.326117970849723
ENSG00000232342	-0.0220076231899647	0.0894743540673045	0.805708775204033	76.9730431501675	-0.607974615708664	0.0951618515103997	-6.3888481156992	1.67139964845745e-10	1.25035900590127e-09	-0.185634294538417	-1.44816711356488
KAT6B	-0.0299068687848875	0.0258680907164769	0.247628096331255	1357.60873614987	-0.17886600720417	0.0293526980939424	-6.09368197198481	1.10342770977563e-09	7.34740837261301e-09	-0.236166713956079	-0.400305119991716
ENSG00000234149	-0.0115975482214162	0.0825599723620593	0.888285315175845	19.9690655866417	-0.319540493021751	0.0934054280179462	-3.4210056075152	0.000623900458423018	0.00160019476998122	-0.119039799132666	-0.743825255062943
SAMD8	-0.0891036556037744	0.0264463295576368	0.000753796522445254	983.922480928154	-0.397199801234519	0.0372582463882574	-10.6607218465253	1.55386683997098e-26	7.69331168241548e-25	-0.614855643647358	-0.933465443841609
VDAC2	0.0843951922282488	0.0368532236743179	0.0220192561089963	241.542777623524	0.129243833324525	0.0480907501558553	2.68749879978299	0.00719893610026356	0.0146008154492517	0.495037249512456	0.352083868104115
LRMDA	-0.084144598930475	0.0943670816766449	0.372568115304207	823.981776254943	-0.728220859013515	0.195440698314947	-3.72604511389951	0.000194507606140117	0.000550467284863043	-0.583131964630189	-1.74180249102383
KCNMA1-AS1	0.183991676244084	0.152773698437594	0.228457685821348	27.6585525922717	-0.0415971780820365	0.275577771546928	-0.150945331506728	0.880018840766634	0.909142192575716	1.13216787703053	-0.0651014300898255
ENSG00000228748	0.0245329338658691	0.0951720068672998	0.796580804652123	13.1474007009301	0.0419681538307688	0.141988620013078	0.295574066618179	0.767555380997959	0.817536144299121	0.112091218716747	0.138960976387946
DLG5	-0.131595724231389	0.0358791382098718	0.000244693856069865	466.362524701921	-0.101929980592114	0.0662067179076844	-1.53957156937216	0.123664820018709	0.178527877026539	-0.886682491921931	-0.212431149100586
POLR3A	-0.124917781071932	0.0167231186479421	8.03376275055067e-14	385.85388645545	-0.189565109887484	0.0283505496070551	-6.68647036882524	2.2861741030437e-11	1.91321343490563e-10	-0.843962890344043	-0.426431799449987
RPS24	0.141073187870857	0.0354978496657627	7.06359849921883e-05	675.612881829229	0.0529772337890266	0.0533384416714612	0.993228000835505	0.320598855637352	0.402562702694897	0.857613170611241	0.16584460501677
ZMIZ1-AS1	-0.377898246055516	0.070300409287622	7.63801246191297e-08	113.074433014719	-1.00356308646008	0.0704217837457656	-14.2507478947582	4.43505880095613e-46	9.92380082967984e-44	-2.46230920043245	-2.41417458901686
ZMIZ1	-0.0127233545669263	0.0265204018938887	0.631400027928591	1605.76515444768	0.0951348742935702	0.0641034304700133	1.48408398109167	0.137786642360176	0.195829491395148	-0.126241717056441	0.268791477551883
PPIF	0.067849312761803	0.0579777728295333	0.241894658322933	120.277667803454	-0.376078115972954	0.0719934425382083	-5.22378292680423	1.75304275871108e-07	8.40602487111184e-07	0.389191278427583	-0.881887333341931
ZCCHC24	0.00192916555431047	0.0184710727762367	0.916818173938553	3691.11392130714	0.0420635092716116	0.0431602889372067	0.974588222354332	0.329764558096242	0.412244867373691	-0.0325077922917824	0.139193829657163
ENSG00000235426	0.197353924731019	0.0513098375811767	0.000119906380857951	113.399517331354	-0.0162394082210386	0.0735978204035204	-0.220650667805128	0.825364446028946	0.865988513555949	1.21764777973653	-0.00317901056130565
ENSG00000244733	-0.0772508304157975	0.102128265302521	0.449403477277267	7.95448200712181	-0.170132127516819	0.166723087975591	-1.02044731526162	0.307516363659785	0.388822809282328	-0.539031702425928	-0.37897741786821
NUTM2B-AS1	-0.0345323559544996	0.0291648161655818	0.236396590994137	1513.47524109449	-0.17728700297105	0.100962992737818	-1.75596025992841	0.07909519438467	0.121438420321511	-0.26575650893803	-0.396449269769218
ENSG00000272447	0.126818357338413	0.070111648362414	0.0704811764041469	56.3522196134764	0.349678516269565	0.129264995619557	2.70512921610048	0.00682778245116264	0.0139247145593526	0.766423313739829	0.890374458750791
NUTM2E	0.0779720006739525	0.0506732368775581	0.123872293407387	93.8046470510773	0.161447793841792	0.0966030828942061	1.67124887741523	0.0946725295888128	0.142062787189731	0.453947324440332	0.43072434652794
TMEM254-AS1	-0.199249225458066	0.0447386910490862	8.44336359734393e-06	178.160825771961	-0.472395184533101	0.0766723750909547	-6.16121756985758	7.21877279356659e-10	4.93560871321106e-09	-1.3194700357422	-1.11708884987245
TMEM254	0.0191775248518562	0.031255301258916	0.539495079060867	188.978285685963	-0.0194904972342168	0.0566466761262268	-0.344071330695306	0.73079264286986	0.786245627453536	0.0778320263423305	-0.0111180090971438
PRXL2A	0.114627886151864	0.0448265013758722	0.0105535065419008	397.690527279938	0.304348671015828	0.065380147535591	4.65506246907977	3.23882493140816e-06	1.25769929552341e-05	0.688439410657545	0.779681219150015
TSPAN14	0.00376586363390096	0.0408783399731125	0.92659976436051	415.883659306422	0.0116957958587687	0.0613211500330412	0.190730210579331	0.848736968542651	0.884776034027497	-0.0207582148687011	0.0650373758215218
NRG3	-0.00253796262359168	0.135494081015577	0.9850555627958	563.505944155678	-0.223992365777252	0.2659018966199	-0.842387243658675	0.399571230959098	0.482925581193298	-0.0610845458520584	-0.510501455185005
GHITM	-0.0230354973098387	0.0392981091380487	0.557759147891029	205.628726553929	0.0447777994158415	0.0478485041377672	0.935824436369331	0.34936358772083	0.431937877333842	-0.192209728294701	0.14582199191096
CDHR1	0.117079829580067	0.126872076730225	0.356102085647759	51.3932604622628	0.437121726436195	0.213511513686615	2.04729814747971	0.0406288196892515	0.0678854759173214	0.704124786205555	1.10390645208222
CCSER2	-0.00768432670256349	0.0158481024372617	0.627766000438029	2617.28373740139	-0.0304121586708722	0.0289748816535173	-1.04960424116799	0.293900106332842	0.373855387695164	-0.0940064527594396	-0.037788166020889
GRID1-AS1	0.352905296543192	0.0856047041836129	3.74784444786337e-05	99.6014542435356	0.169727292939361	0.12141695591375	1.39788789516292	0.1621467342326	0.225424105608094	2.21272852092244	0.45094247372982
GRID1	-0.041598665308729	0.0177211086161432	0.0189045606847494	8796.8966171303	-0.195148929471671	0.04019631875714	-4.85489556023105	1.20450208316451e-06	5.04767221108624e-06	-0.310960535541833	-0.440067210637916
WAPL	-0.097487418379116	0.0156852333716496	5.12477493814447e-10	1036.92868380901	-0.108205110379542	0.0222815486486244	-4.85626524825158	1.19620442413202e-06	5.01632356185418e-06	-0.668487577453042	-0.227754705605082
WAPL-DT	0.120371334481939	0.0511291280221435	0.0185595525542603	59.6802855168372	0.281876777837508	0.0756791067694586	3.72463140581442	0.000195600805427869	0.000553391034465514	0.725180936975647	0.724805967713639
OPN4	0.00706235499540365	0.0897796249913521	0.937300495633998	17.9497740192372	-0.37908528406079	0.110603132601	-3.42743713623679	0.000609307360557305	0.00156800656235077	0.000329834880406539	-0.889230689045074
LDB3	-0.0572268257841852	0.0238907497746502	0.016604282411814	3359.3405950735	-0.51051415299143	0.0400110315284044	-12.7593349506375	2.76552044572968e-37	3.37320235559267e-35	-0.410935748412776	-1.2101734850675
ENSG00000272631	-0.138269818882655	0.0969704690823243	0.153898319854545	7.72996976136801	0.0196118972293191	0.16475661662312	0.119035566712208	0.905247177932677	0.927918662241988	-0.929377474132348	0.0843681037516404
BMPR1A	0.0750910672408182	0.0208434157539758	0.000315016540516021	1454.28231549578	0.149258452643555	0.0370323307672997	4.03049037289743	5.56606088074024e-05	0.000173932319819263	0.435517648491141	0.400958578339688
GLUD1	-0.0720406099339466	0.0241382291093101	0.00284039695237255	944.440721718459	-0.107800994192623	0.0403833516458791	-2.6694414851429	0.00759775104063792	0.0153337035575794	-0.505701298467276	-0.226767873868625
SHLD2	-0.241654146573348	0.0283797590114933	1.66565049812416e-17	572.185688978618	-0.340630293809255	0.0433975706201969	-7.84906364437662	4.19154882398479e-15	5.68482667453254e-14	-1.59073939095095	-0.795325505254318
NUTM2A-AS1	-0.0158982273794315	0.0216675100619544	0.463109787714365	3081.0089059133	0.0131044099179184	0.0715929822422629	0.183040425297196	0.854766299606755	0.889490124083689	-0.146551758392839	0.0684771416685412
ENSG00000287077	0.0443765328357187	0.0732919859011571	0.544862817574308	112.601923343052	-0.17372626053103	0.102720089599257	-1.69125884925519	0.0907873757346349	0.136969355036083	0.239033096121448	-0.387754112883871
LINC00863	0.0241507674656111	0.0419151710523425	0.564492164353667	179.474286892226	-0.0793496741405061	0.085524268248238	-0.927803017386716	0.353509758564935	0.436185618895222	0.109646454518305	-0.157291157814145
NUTM2D	-0.168283366412491	0.0726964263966284	0.0206196034416523	12.1648836159583	-0.226114822139832	0.122399995547046	-1.84734338534287	0.0646973888049274	0.102055199298489	-1.12137772956995	-0.51568438862257
FAM245A	-0.0593050510557914	0.121744549302745	0.626168368585455	10.8648843117431	-0.39452420379716	0.189773014521114	-2.07892678942118	0.0376240799867472	0.0634404747043769	-0.424230404188093	-0.926931767263828
ENSG00000286445	-0.42974780977385	0.137977303360318	0.00184177762328212	9.65818345949677	-0.951120158740528	0.270762137814029	-3.51275169571085	0.000443491727190867	0.00117056902141035	-2.79399706466618	-2.28611155392524
MINPP1	-0.0152743818005646	0.0349724682069233	0.662289421961022	288.177683913297	-0.0838016055646756	0.07368769703205	-1.13725369281424	0.255432246969517	0.331914147360277	-0.142560943565735	-0.168162554110853
ATAD1	-0.0711043904883932	0.0180374725578387	8.07923917957394e-05	532.752019915609	-0.201167844065709	0.0274051692867373	-7.34050725835376	2.12785832662838e-13	2.35380748707757e-12	-0.499712190631449	-0.454765102315355
CFL1P1	0.0664946070548292	0.088040282680578	0.450084114636465	21.2568340183207	0.180045276258005	0.144416050849152	1.24671236472232	0.21250298341431	0.283964300117882	0.380525063894856	0.47613847855389
PTEN	-0.0543122303339509	0.0164135146445633	0.000936316632043631	1192.72113362884	-0.0492740050238623	0.0304130922864406	-1.62015767945539	0.105198409771492	0.155524024286526	-0.392290732511674	-0.0838478617021231
RNLS	-0.0920809049100212	0.0366213207844175	0.0119232748790869	799.536180711467	-0.319328549137722	0.0467033830533779	-6.83737511633273	8.06573461251696e-12	7.19045014972592e-11	-0.63390146376351	-0.743307698583201
ENSG00000289952	0.0709201862536347	0.0978984156451694	0.468804063226242	9.28919784019402	0.050564213554666	0.148949929416877	0.339471215277641	0.734254777905514	0.789324957652702	0.408836023663452	0.159952128978777
STAMBPL1	0.0101857286606506	0.141136056395091	0.942466960731431	25.1420873003064	-0.474228950708403	0.27062615879322	-1.75233965860171	0.0797154205196699	0.12223783324713	0.0203104300086027	-1.12156681615445
LIPA	-0.0424372366736485	0.0182087769628515	0.0197748641528821	3800.661249399	-0.285759277067803	0.02798427199569	-10.2114243712259	1.76258141831624e-24	6.83436306579969e-23	-0.316324976919753	-0.66133319689101
ENSG00000232110	-0.287887002063623	0.0878363019069376	0.00104715854086209	9.14221032304393	-0.557689925687587	0.148124620514058	-3.76500492458416	0.00016654579980265	0.000476606671964763	-1.88649650046686	-1.32537438816295
IFIT2	-0.0484024453382475	0.0416598296715475	0.245296670788292	348.777674301791	-0.380309959161096	0.0736419539012087	-5.16431108918273	2.41326058645242e-07	1.13184195266821e-06	-0.354485130637106	-0.892221285054225
IFIT3	0.130057923171942	0.0324201857181065	6.02999040863059e-05	1214.23839069456	0.00263545572214408	0.0436627363614528	0.0603593806015044	0.951869409225856	0.96427758534304	0.787147204073892	0.0429124734311868
IFIT1	0.211838310737933	0.0535046998440387	7.51865143484697e-05	184.92080282914	0.47676848846817	0.101530244417199	4.69582725034202	2.65529882624998e-06	1.0483449899651e-05	1.31030613045032	1.20072188360278
IFIT5	0.123298490189173	0.0401616732838295	0.00214020348274851	158.228809305442	0.282460241042415	0.0570020189016902	4.95526731306774	7.22309162731211e-07	3.15323303133052e-06	0.743906302343933	0.726230755995565
PANK1	0.282317080219143	0.0909949010718119	0.00191855080267589	78.0018986624805	0.46510446812463	0.131573072743153	3.53495178327691	0.000407849572335523	0.00108379359735618	1.7611672534105	1.17223892295359
ENSG00000235100	0.103429525182132	0.0288652178537738	0.000339425096335506	300.810327126465	0.112533242143467	0.0447303012309973	2.5158167740101	0.0118756903341938	0.0228530419574947	0.616802155363622	0.311277431128183
ENSG00000240996	0.194233466425065	0.0783332471144175	0.0131537626234052	9.55056357701851	0.200176888777394	0.131622525023548	1.52084066721544	0.1282998263157	0.184165396390193	1.19768583451063	0.525298880396979
KIF20B	-0.12362944030316	0.0469758444388142	0.00849422907125715	120.875385270321	-0.311640724129408	0.0800411198150899	-3.89350779760899	9.88050249436165e-05	0.000293893887178864	-0.835721220263259	-0.724534410236624
RPP30	0.032407955763394	0.0303038236644666	0.284873909862656	272.577670826839	0.0919614055512852	0.0356578424189538	2.57899523114173	0.00990881545900605	0.019454275996586	0.162468676243169	0.26104202387762
ENSG00000289512	0.0481527204085629	0.101179860547255	0.634136997945573	91.1412107115506	-0.885228797878111	0.119224594429314	-7.42488411988639	1.12878695925915e-13	1.28970212255800e-12	0.263189819942438	-2.12520811040503
ENSG00000225519	-0.150320308548335	0.118850716081254	0.205949298068159	13.7624624944181	-0.908652263760587	0.163110543811833	-5.57077576057146	2.53607565023525e-08	1.39098991441432e-07	-1.00646589867326	-2.18240705530978
ENSG00000273124	0.137163916481442	0.0913534612716227	0.133235639036301	34.9755483449576	-0.412224704981146	0.134375954518434	-3.06769694368641	0.00215715263236714	0.00491652483392378	0.832605093688763	-0.970155515495161
PCGF5	0.0222460845518554	0.0196347529572053	0.257216189950972	5164.63301610345	0.194618564103351	0.0335408779580285	5.80242903441251	6.53610599720801e-09	3.91231720040875e-08	0.0974619699749425	0.511725726518363
ENSG00000289228	0.0119110082849082	0.0730205256147255	0.870425029639843	141.90676904189	-0.401017133197665	0.0930727533979794	-4.30864155788875	1.64260328830437e-05	5.66438258078822e-05	0.0313472502388488	-0.942787179648714
HECTD2	0.0451508488561262	0.0368947763987656	0.221037691822272	334.792317905308	-0.012092690529388	0.0636613777868684	-0.189953327272825	0.849345703998956	0.885220219857046	0.243986488370727	0.00694706889979336
TNKS2	-0.0601758138497455	0.0157106986297929	0.000128016100226443	923.969494167895	-0.0566521524302894	0.0258513163721696	-2.19146103102427	0.0284184467643212	0.0495513540192433	-0.429800777990076	-0.101864932664927
FGFBP3	0.0614825473136126	0.0681997478866312	0.367318835524685	26.254106307792	-0.0207987603125205	0.111167873480324	-0.187093264100278	0.851587509380213	0.887084370101508	0.348462317909047	-0.014312722813392
BTAF1	-0.12304183427028	0.0142231395760358	5.1130255230893e-18	1301.62132218084	-0.206458146707285	0.0262494024192529	-7.86525130781094	3.68357206092343e-15	5.02176389475113e-14	-0.831962234148821	-0.467683759649978
CPEB3	-0.0362811595672955	0.0309999077977716	0.241854730970892	1862.10889327567	0.197844072287726	0.0613343415880549	3.22566554340019	0.00125680130056464	0.00302545632646707	-0.276943814938204	0.519602257935771
MARCHF5	-0.00788814973472121	0.0164277159462141	0.631104207053801	383.839844224283	-0.0294076823928049	0.0294819203045586	-0.997481917358611	0.318530646697061	0.400484500707658	-0.0953103330887957	-0.0353352846422077
IDE	0.00093554864326463	0.0237538719323613	0.968583358437921	482.781436121771	0.111133552146551	0.0364995435933683	3.04479292630779	0.00232840563319771	0.00527161339302219	-0.0388640785834406	0.307859457399655
KIF11	0.0140743809983299	0.0776757425370447	0.856215278648117	36.5167179547513	0.102420501006773	0.143108754007896	0.715682990302059	0.474187116170978	0.556846359706521	0.045186604389531	0.286582617558915
EXOC6	0.0497213855579771	0.0213343164063933	0.0197753824463022	1054.51166351319	0.0475850676156449	0.0391589424402541	1.21517754694849	0.224298382094361	0.297079012510292	0.27322475863418	0.152677201976758
PDE6C	0.195173496706399	0.0683332760626355	0.00428745092705229	48.2085071994317	0.360896729066176	0.0973975416789681	3.70539874872537	0.000211058430670375	0.00059311476595773	1.20369932071901	0.917768779424881
FRA10AC1	-0.000302373293567143	0.020147124765308	0.988025590327471	926.78876585421	-0.0272774344014736	0.0442676311913636	-0.616193676222624	0.537766701612828	0.615995218005166	-0.0467832133624015	-0.0301333244326906
PLCE1	0.0837479885123291	0.0789140641143069	0.288573780426344	71.5002043188117	-0.146482240633375	0.120889592367283	-1.21170265996378	0.225626220550007	0.29849042738759	0.490897009887226	-0.321225564080346
NOC3L	-0.00115540156221696	0.0283832707150012	0.96752937538538	309.339564274807	-0.0785279006685061	0.0396897459592333	-1.97854379690827	0.047867392874859	0.0783524388525732	-0.0522401372836225	-0.155284427649405
TBC1D12	-0.00935798647486968	0.0211553947447453	0.658239456368349	7059.45646673305	-0.0417459907429956	0.0414472213983179	-1.00720842880652	0.313834623420972	0.39538997839575	-0.104713054619116	-0.0654648232459893
HELLS	0.218297718894192	0.0737200601241384	0.00306471530912337	181.939536643659	0.67893027648896	0.084043039521887	8.07836413760534	6.56413508727204e-16	9.82912520629077e-15	1.35162773745945	1.69439096882124
CYP2C18	0.457357222333932	0.149785313960539	0.00226250301462076	20.9068541454599	1.12703564838556	0.225079904259552	5.00726909447195	5.52077193323447e-07	2.45193097338588e-06	2.88091999055249	2.78864211881068
CYP2C8	-0.134213571515036	0.118459179883406	0.257216661445806	11.8885301845998	-0.56357496063135	0.168892642465263	-3.33688284110579	0.000847236542521705	0.0021147042472103	-0.903429174287858	-1.33974535235757
ENSG00000231829	-0.332490685126212	0.132401258672932	0.0120309550595349	10.0247004099141	-0.894905987592105	0.198749653316471	-4.50267948979583	6.71020414993119e-06	2.47622801108861e-05	-2.17183159899069	-2.14883932894719
ENSG00000288526	-0.0595422835380896	0.0934628129812225	0.524079741544396	44.8860589419733	-0.405150120885809	0.132906175553617	-3.04839198929748	0.0023006960276127	0.00521785733734402	-0.425748008768294	-0.952879731120485
ACSM6	0.109970429481369	0.0912243692720349	0.228012654298443	144.191241733723	-0.549190723820435	0.129395246928523	-4.2442882320384	2.19288342977588e-05	7.38499305350379e-05	0.658645102952476	-1.30461975766665
ENSG00000234026	0.156119581845405	0.109090072957135	0.15239951251514	9.32926315598712	-0.0740315581128523	0.155000599641132	-0.477621107816712	0.632919904671228	0.701636906473606	0.953866753552623	-0.144304581566672
SORBS1	0.109641538584896	0.0872899866574641	0.209093893457163	383.820617142531	1.16734713672001	0.173692728867403	6.72075995542199	1.807792005841e-11	1.53225555285686e-10	0.656541148527522	2.88708077907726
ALDH18A1	-0.0994051178347527	0.0379675936546483	0.00884061418908401	151.997133409931	-0.250030474368096	0.0561205272545405	-4.45524100716404	8.3799003591324e-06	3.03462455396187e-05	-0.680755330372579	-0.574085228234831
TCTN3	-0.0919729650040648	0.0309007360821099	0.0029165374668408	210.205640186017	-0.109047271295435	0.0466227511112151	-2.33892828493348	0.0193391453501499	0.0353501765640196	-0.633210959267334	-0.229811220899223
ENTPD1	-0.111996472129109	0.085215580093169	0.188754602498759	66.5460811023028	-0.385036206418619	0.0950571691538112	-4.05057514174018	5.10918992767424e-05	0.000160671369800986	-0.76130373067143	-0.903762547045329
ENTPD1-AS1	-0.0655473163901233	0.0303866502417412	0.030997173365639	2403.28927794687	-0.424383272569863	0.0411299067897003	-10.3181189964704	5.83551649367073e-25	2.37784386682362e-23	-0.464162922578651	-0.999846136051364
CC2D2B	0.0590277699173497	0.0643930055096938	0.359310433816163	364.447976392062	-0.734687668115155	0.0665106739295017	-11.0461618370292	2.28788664519789e-28	1.30459121458993e-26	0.3327588131282	-1.75759411893108
CCNJ	-0.084175590361112	0.0634576980544282	0.184679592015379	66.0663941253173	-0.491026369421797	0.0670523286807786	-7.32303231047301	2.42429399460867e-13	2.65619552603822e-12	-0.583330220520892	-1.16258528166891
ZNF518A	0.00481034889126122	0.0214638442033105	0.822668566072405	2362.11280815882	-0.152294093723987	0.0334090996932504	-4.55846147074578	5.15297153978758e-06	1.94124421803657e-05	-0.0140765176779697	-0.335417821809939
BLNK	0.345112689520092	0.102256871448631	0.000738268438005966	33.9550547401977	0.154543118313031	0.150618779901203	1.02605477493844	0.304865765978204	0.385858828874833	2.16287828121077	0.413863470467311
OPALIN	-0.0332602051371347	0.0637639491194255	0.601938714164202	1311.75778781726	-0.796361449135948	0.111364708966862	-7.15093189327074	8.61907488847817e-13	8.74634277112898e-12	-0.257618407913937	-1.90819844112558
TLL2	-0.205214411530141	0.0465375157977235	1.03535201808101e-05	400.330869833487	-0.489276555513943	0.103082095042789	-4.74647469389175	2.06992608220122e-06	8.33491442544427e-06	-1.35763004493247	-1.15831232267082
TM9SF3	-0.0411542375135796	0.015229189507336	0.00688561763047848	1314.24396674305	-0.138792611928819	0.0224199334668553	-6.19058982195483	5.99394995347122e-10	4.1378024828723e-09	-0.3081174777491	-0.302447871196777
LCOR	0.0223267875682168	0.0178218725165243	0.210287781528692	3929.70784908047	0.10717594592578	0.0228419589866529	4.69206454614532	2.70461763208216e-06	1.06621677114061e-05	0.0979782368287881	0.298195178794926
SLIT1	0.0326328824784686	0.197960947489158	0.869065943524951	21.0519517019286	0.46936747508533	0.317838079463723	1.47675028705584	0.139742586910109	0.19837975687609	0.16390755935774	1.18264897505677
ARHGAP19	-0.0475915708162503	0.030173725212452	0.114737534119725	279.324339176163	-0.0924761307621886	0.0437090502734245	-2.11572043280965	0.0343685917143153	0.0587144719593971	-0.349297869277997	-0.189345315506495
FRAT1	0.349403962134982	0.0954043614409612	0.000249914146826374	17.5392563175896	0.907009933023805	0.130410790563315	6.95502211976427	3.52506722852644e-12	3.27902465732323e-11	2.19033006568883	2.25135020677039
FRAT2	0.384842188672207	0.116506416705165	0.000955934740027363	13.675228360707	0.909018487704129	0.162005036168652	5.61105079941967	2.01101715002213e-08	1.1254607678246e-07	2.41703264193842	2.2562549979347
RRP12	0.0832149251753709	0.0495915587256082	0.0933459588658819	98.727416049167	0.318824893835765	0.0746089045513058	4.27328206670721	1.92616540527223e-05	6.56478801523018e-05	0.48748693992603	0.815031439124335
PGAM1	0.107629320435056	0.0434669628995298	0.0132819747867714	181.68724027777	0.192840410597281	0.0623738730342992	3.09168568851318	0.00199023461090333	0.00457116112527965	0.643668748209586	0.507383563623418
EXOSC1	0.119668712137432	0.0265320440709201	6.47218201728232e-06	314.613658417062	0.255756393897122	0.0356869602936836	7.16666232686647	7.68482670817075e-13	7.88518876384896e-12	0.720686177751089	0.661021282330469
ZDHHC16	0.0338911740415278	0.0347896144367904	0.329969635498636	122.150390984879	-0.00579567068449813	0.0506076272297746	-0.114521683820187	0.908824258275891	0.930653018399053	0.171957001073425	0.0223240798416909
MMS19	-0.0170569544998437	0.0199268335989689	0.392009300860746	808.824376993303	-0.0302134085270469	0.035215200570705	-0.857964970734285	0.390911806329277	0.47407741153438	-0.153964274453477	-0.0373028280020187
UBTD1	-0.0304730566817788	0.0376468642150305	0.418259369302175	255.490335830136	0.100950370966595	0.0687739421376862	1.46785785180805	0.142142839076889	0.201341847119346	-0.239788685691367	0.282992632729477
ANKRD2	0.662532708808282	0.203338680881276	0.00112092952115872	11.2576626300117	1.85925795524025	0.238647315993386	7.79081862915977	6.65764238021529e-15	8.78999694328353e-14	4.19345213202793	4.57669276844349
HOGA1	-0.0325378568209972	0.0484353578729118	0.501724392487541	273.655304435437	-0.0788760975260349	0.107679981792016	-0.732504744274419	0.463860548059516	0.546461786757078	-0.252997459288139	-0.156134707149874
MORN4	-0.065830218078079	0.0540996459889331	0.223667877285291	125.252853884019	-0.31996451371289	0.0758930395643804	-4.21599287035357	2.48681616673799e-05	8.27351520212793e-05	-0.465972678532932	-0.744860692614012
PI4K2A	-0.0746148292253224	0.0323698086649979	0.0211623863040214	142.88133363691	-0.167319221469552	0.0498644802968196	-3.3554791000243	0.000792276427973273	0.0019914776236221	-0.52216888734544	-0.372108440457816
AVPI1	-0.0135322443296248	0.0445734614195651	0.761437071412613	82.8089735418414	-0.0256298280718196	0.0689967191006383	-0.371464446511377	0.710291632180531	0.768408298472894	-0.13141628167279	-0.0261099512842654
ZFYVE27	0.0842902979536628	0.0262522953218387	0.00132376057580848	291.055986619197	0.111855675223392	0.0364568485943516	3.06816632638737	0.00215376705352057	0.00490941603858192	0.494366228284644	0.309622846229214
CRTAC1	0.435780765664398	0.0689758292049523	2.6518191176047e-10	116.807378647155	0.751574111509271	0.123360131376959	6.09252035580798	1.11146705716966e-09	7.39826536283009e-09	2.74289281506212	1.87178362018396
R3HCC1L	-0.0935046342061941	0.0165351043789697	1.559220763098e-08	906.375463107023	-0.211753274512515	0.0234879525811768	-9.01539943852804	1.96154315019475e-19	4.37911536245901e-18	-0.643009230456783	-0.480614199795542
PYROXD2	0.12819944925224	0.0375527741514107	0.000640523853349905	173.005429771146	0.243791962838379	0.068866772717899	3.54005209213203	0.000400048060623856	0.00106459835003181	0.775258323995577	0.631804733576352
HPS1	0.0940836227081371	0.0354196176231919	0.00790132706706464	258.893916885294	0.308493311609938	0.042815220859286	7.20522527780047	5.79479642457663e-13	6.0779362498777e-12	0.557015298761012	0.789802226441675
GOT1	0.0494317084764903	0.0362929951360737	0.173192240861323	323.779567062978	-0.0247845005663096	0.0559586319539467	-0.44290754975402	0.657832606364862	0.723686593240235	0.271371659676631	-0.0240457033349338
GOT1-DT	0.0523789562027412	0.0327099755980577	0.109307292702922	149.986096099045	0.155523365375013	0.055927267268094	2.78081467183965	0.00542226817770359	0.0113176943899529	0.290225556095092	0.416257185298953
SLC25A28	0.0900366185205883	0.0351542431420545	0.010431495162224	426.126346832172	0.238702761973503	0.0524915539937125	4.54745085279995	5.42995949810364e-06	2.04016715699863e-05	0.531126128645616	0.619377156831739
ENSG00000229278	-0.266626422275804	0.09875456776111	0.00693625061725673	9.99271902398963	-0.317058736698242	0.157553943424542	-2.01238210740243	0.0441796731424971	0.0729400417301495	-1.75049002719158	-0.737764928895687
ENTPD7	-0.0405580320116724	0.0655512536406195	0.53609922027068	50.8465719750768	-0.189861003193204	0.0824178287621166	-2.30363995320966	0.0212428631263099	0.0383880546566303	-0.30430347980215	-0.427154356264444
CUTC	0.0307213747654729	0.0182328565354587	0.09199903195574	377.766123134508	0.0360100797177463	0.0239563249958215	1.50315541820489	0.1327989708274	0.189721644795148	0.151679415756878	0.124411654155314
COX15	-0.170515773294831	0.0361881085234989	2.45383701847953e-06	288.308738249701	-0.398252881944528	0.0470552526203318	-8.46351596829913	2.59434871036437e-17	4.58567318114117e-16	-1.13565870356092	-0.936037014838587
ABCC2	0.180206032771373	0.0686373437503626	0.00865266717115128	55.718665932348	0.404326111199437	0.0812318685399159	4.97743211459869	6.44333689334384e-07	2.83365279134687e-06	1.10795066268646	1.0238211821031
DNMBP	0.101197272944878	0.0657072717891362	0.123530402595354	80.715045177744	0.422512788877565	0.0904200213113566	4.67277913397813	2.97151261882127e-06	1.16222806144511e-05	0.602522170655789	1.06823214928153
DNMBP-AS1	0.124403249542798	0.113899908178273	0.274738374245591	12.2894984992973	0.193693569066005	0.149176527454549	1.29841854057783	0.19414355144988	0.262499009446865	0.750973580141812	0.509466934397514
ERLIN1	0.0557624388244343	0.0258975886143158	0.0313037189456229	281.663905659085	0.123970149064548	0.0355981667988405	3.48248688661647	0.000496779550933479	0.00129911767273787	0.311870099346369	0.339205792035229
CHUK	-0.0195186342905906	0.026241470091309	0.456992203719327	342.517962674717	0.00340430228840279	0.0342989625220626	0.099253797726768	0.920936761281122	0.94033780182258	-0.169711934677886	0.0447899587104486
CWF19L1	-0.118995845754999	0.0246231061532748	1.3470026313264e-06	325.583574206566	-0.188171704006454	0.0407344333268326	-4.61947518691762	3.84711881674733e-06	1.47586407762658e-05	-0.806079561410472	-0.423029171221572
BLOC1S2	-0.0766379730812083	0.0243003570097322	0.00161170690593176	197.897819724031	-0.181778654591866	0.03734450381845	-4.86761466896391	1.12953294068552e-06	4.76385108805724e-06	-0.535111180712493	-0.407417660821143
SCD	0.0386655074775952	0.0238523393692132	0.10500985818581	8158.71483755192	-0.172553959188136	0.0596267496421619	-2.89390181795393	0.00380487114749091	0.00824254490643233	0.202498983435157	-0.384891410999343
OLMALINC	0.0377434050114825	0.0319131514842188	0.236931533361978	2943.28387609254	0.702284494650959	0.0870398439335887	8.06854037085362	7.11435452435224e-16	1.06357290283701e-14	0.19660018360627	1.75142081421833
SEC31B	0.00523475945013766	0.0359169635885899	0.884121781576857	243.230430276159	0.00413346658202311	0.0587169837141466	0.0703964393359537	0.943878125217813	0.958079212469644	-0.0113615125412497	0.0465705418430458
NDUFB8	0.0710528632359238	0.0362094385649804	0.0497305173976388	514.993091750808	0.0935759773712942	0.0564016900671921	1.65909881884419	0.0970958812597043	0.145108077007565	0.409684774197352	0.26498472838774
HIF1AN	0.0354346587473125	0.0207249628274949	0.0873107418450654	310.810176890528	0.0612896874449629	0.0340379534707995	1.8006278637622	0.0717615543461349	0.111705908379573	0.181830857453785	0.186143205619892
ENSG00000272572	-0.151869925172277	0.0684581220193809	0.0265251558243239	16.783972395931	-0.369227190785583	0.11939710216303	-3.09243008495653	0.00198524991896173	0.00456141878835295	-1.01637898166791	-0.865157712955898
SLF2	-0.0526153006975975	0.0186219180680095	0.00472142379744808	2741.12856514458	-0.235097764881834	0.031784521357466	-7.39661177331559	1.39703217339886e-13	1.58244394647357e-12	-0.381435270546852	-0.537620290404157
MRPL43	0.0583127873319498	0.0312616847659484	0.0621377217407054	276.184102430699	-0.0566210583930249	0.0437551920749564	-1.29404204867912	0.195650896968197	0.264302348566836	0.328184983963428	-0.101789002564177
SEMA4G	0.0666585974734607	0.0494190151763582	0.177386718601818	104.752884176707	0.11889734464406	0.0863651121324661	1.37668257133385	0.16861040950928	0.233161718440071	0.381574130228493	0.326818254596665
TWNK	0.155137829674047	0.0625197671296392	0.0130859910035954	24.2169452648866	0.319975089928092	0.101160463405123	3.16304492049101	0.00156128238723004	0.0036748497134828	0.947586367420662	0.817840161080546
LZTS2	0.00284805141244286	0.0220648659568774	0.897297269424158	718.874891115719	-0.0475194845299895	0.0405560672884291	-1.17169853260272	0.241318112384949	0.316408983690895	-0.026629569489095	-0.0795634094538172
PDZD7	-0.0672841865632374	0.0480687452156118	0.161588441788589	126.357552162312	-0.334416271332454	0.0737725199819123	-4.53307371653357	5.81315162630212e-06	2.17217745289577e-05	-0.475273888937038	-0.780151169779339
SFXN3	0.126840103014415	0.035341703119051	0.000331994576220059	254.562309394646	0.294857731869324	0.0530291645585755	5.56029374258059	2.69320970534863e-08	1.46756024713346e-07	0.766562423431642	0.756504815279682
BTRC	0.00115510147254265	0.0150370839548756	0.938769243342244	2308.78019497129	-0.0773653693427107	0.0225169966809283	-3.4358653793398	0.000590664393300031	0.00152386283734416	-0.037459572859433	-0.152445583663299
DPCD	-0.0342007586755734	0.0804116360595069	0.670602675911045	21.2737659721998	-0.315138011952152	0.118105209390827	-2.66828206458968	0.0076240222342725	0.0153833524880402	-0.263635241460636	-0.733074614085742
POLL	-0.1538506703148	0.0361997164926147	2.13721082432682e-05	140.212645150784	-0.362860722147657	0.0503747455063404	-7.20322690467957	5.88039939203199e-13	6.15720272896221e-12	-1.02905004539149	-0.849611111497102
FBXW4	-0.0179393354780213	0.016702890325922	0.282811109362073	1203.35234967881	-0.0712263528977266	0.027342353385637	-2.60498252996547	0.00918789446004662	0.018164731662209	-0.15960897117035	-0.137454409207399
ENSG00000286489	-0.031983733785243	0.0538012650780539	0.5521916406524	49.7430032008147	0.22873879418263	0.0720576000906559	3.17438818243811	0.00150152731906778	0.00354916968205729	-0.249452667913413	0.595045640413014
OGA	0.0123355459130749	0.0268464488484344	0.645885777826089	1468.00186669529	0.0994580576030658	0.032475892062324	3.06251965033623	0.00219482064512588	0.0049934885162239	0.0340630682530259	0.279348477321844
KCNIP2-AS1	0.168369250662525	0.0719670377636629	0.0193078722854698	24.4083632502027	0.251788804548669	0.106553352100124	2.36303034663869	0.0181261852558043	0.0333848080041404	1.03222935096218	0.651332625421817
ARMH3	-0.0600232937746779	0.0143314956683748	2.8116499482558e-05	1264.04919503207	-0.140250494044943	0.0243306075650006	-5.76436464524184	8.1966028375793e-09	4.84483411625596e-08	-0.428825088816937	-0.306007947201593
HPS6	-0.0200643221026562	0.0853731566332484	0.81419391173708	13.2588651797633	0.0969744566964915	0.134016836071599	0.723599060678333	0.469311918244912	0.551906370719431	-0.173202764917185	0.273283646773995
LDB1	-0.03286756837556	0.0314817549710525	0.296476334145838	125.742510805498	-0.0763139634320537	0.0566961543438421	-1.34601657405609	0.17829717149377	0.244463433676189	-0.255106663561104	-0.149878102443486
PPRC1	-0.0605171915387131	0.0357847751390933	0.0908093899720542	111.433318112704	0.028943940632733	0.0565274826170985	0.51203307298843	0.608627863032143	0.679623377065964	-0.43198461192098	0.107156492078066
NOLC1	0.0158454129732493	0.0506081829785886	0.754204825966675	138.019385597698	0.274185308221317	0.0508120596840456	5.39606758565247	6.81172966821847e-08	3.48012307986818e-07	0.0565161078824008	0.706023779414928
GBF1	-0.0890873433007022	0.0175009859180093	3.57274020382876e-07	1055.57581941655	-0.181983768155367	0.0251621174805804	-7.23245046033261	4.74355705153808e-13	5.02975439120486e-12	-0.614751291892421	-0.407918537996057
NFKB2	0.141246274537263	0.151863260008317	0.35232525486819	15.1566650599759	1.25510720469392	0.200570520730474	6.25768532744914	3.90733200178794e-10	2.78395515701858e-09	0.858720426730488	3.10138652349883
FBXL15	0.324510182184173	0.0727128017401999	8.08566558931279e-06	63.6961733275901	0.651455464800163	0.100706545608486	6.4688492775118	9.87520338158434e-11	7.58471625863304e-10	2.03108157616551	1.62729883788122
CUEDC2	0.0365025342549473	0.0272176203267179	0.179876255554175	218.15629152744	-0.0463005999217692	0.0394049250730301	-1.17499525340955	0.23999661479435	0.314922887666168	0.188662184874765	-0.0765869535398782
C10orf95-AS1	-0.0229995379491649	0.0506423909708078	0.649716659892246	67.7261828427411	-0.043347839045157	0.0814980913193245	-0.531887782197405	0.594803719819197	0.667261232283467	-0.191979691961013	-0.0693764575549689
MFSD13A	0.145218477564984	0.0474173227471111	0.00219451213934706	78.9581342656089	0.176029505904494	0.0844464269870011	2.0845109992823	0.0371137107652915	0.062717710328942	0.884131084874594	0.466332166014442
ACTR1A	0.0384029611042922	0.0307786326381029	0.212135452289346	340.386219411032	0.0369066478219451	0.0358104635810223	1.0306107246683	0.302723404775358	0.383516279347403	0.200819442864743	0.126601029111724
SUFU	0.00901079771181901	0.0261329987111717	0.730240712339839	374.307541713014	0.0432053499699636	0.0458553619131096	0.942209333160047	0.346085476475894	0.428460193972777	0.0127942561183628	0.141982148154637
TRIM8	0.0140282554463411	0.0389079517032703	0.718435998315907	350.656249007271	0.325485227845814	0.0459606414482096	7.08182517888887	1.42268066079324e-12	1.39155243815666e-11	0.0448915337133553	0.831295645284068
TRIM8-DT	-0.0119376363129974	0.0753742984866915	0.874158889187611	19.9268325747156	0.162380125515947	0.110649311006686	1.46752043947328	0.142234533234611	0.201451525154957	-0.121215383354756	0.433001054352928
ARL3	-0.0315090636276283	0.0254713039109184	0.216071623174545	344.82998400029	0.0323023921000402	0.0415069769599837	0.778240056633912	0.436427506364034	0.519627759532793	-0.246416146108717	0.115357664415568
SFXN2	-0.177702561983458	0.0502240657803036	0.000402871699062795	74.0549747119141	-0.286212315067125	0.0630122365881667	-4.54217038728116	5.56780100371664e-06	2.08727374081932e-05	-1.1816334508853	-0.662439493273152
WBP1L	-0.116250455458434	0.0235321181222571	7.80920676865289e-07	456.308655169724	-0.227915877942209	0.0410173440215	-5.55657328331018	2.75122241945008e-08	1.49695759295219e-07	-0.788516971127121	-0.5200824777921
ENSG00000282772	0.278975586585104	0.0917579545375803	0.00236309441992737	14.1883641956706	0.527031857030035	0.144378906700989	3.65033832900208	0.00026189511182274	0.000722742608563263	1.73979131873831	1.32346254305609
BORCS7	0.111964253736932	0.0332082960818842	0.000747397438146291	342.565543935556	0.281172121870151	0.0455317393842991	6.17529937736375	6.60382149617385e-10	4.54009646571594e-09	0.671399835327425	0.723085232701328
AS3MT	0.0951257226217241	0.0709870989526601	0.180231559863373	84.1891858830057	0.515770475582045	0.116189389793383	4.43904969721615	9.03569525749226e-06	3.25037959477524e-05	0.563681736622158	1.29596280667093
ENSG00000286575	-0.0225498939920611	0.0812940214289909	0.781483063975347	12.5548686645272	0.078269947905207	0.14633170401922	0.534880314760269	0.59273262130713	0.665302542460523	-0.18910326575601	0.227608161634813
CNNM2	0.0559411976550235	0.0185757861165866	0.00259950364993762	1759.51875803917	0.145676451268948	0.0286107963880862	5.09166013042576	3.54941923339113e-07	1.62095718920401e-06	0.313013640978718	0.392211508187777
NT5C2	-0.0117717372036742	0.0191302589247035	0.538325938017807	2004.77143287423	0.0214807160172367	0.0340336373589791	0.631161335788558	0.527935039825469	0.606884756179347	-0.12015410689834	0.0889316667795626
PCGF6	-0.113974524987096	0.0305097266982671	0.000187209851062968	178.283365724624	-0.225373412875061	0.0409043644374235	-5.50976444628158	3.59314205959321e-08	1.91932976953561e-07	-0.773957571528635	-0.513873903876192
TAF5	0.0232632387291234	0.0412372263870419	0.572664305979044	82.9766586156462	0.0609861116004352	0.0600467004402042	1.01564467578309	0.309798622144138	0.391322338841694	0.103968826975461	0.185401888425729
ATP5MK	0.112168800162608	0.0407202365208105	0.00587602395444426	268.418666083581	0.0220621160581874	0.0645328579048654	0.341874151780345	0.732445602746301	0.78765592989907	0.672708343291687	0.0903514169171732
PDCD11	-0.0951954771224865	0.028640500362696	0.000887978314182314	221.042820786637	-0.0859529647582093	0.0483036481857293	-1.77943008419813	0.0751692779019444	0.116234385055664	-0.653825754944943	-0.173416066831758
NEURL1	-0.369116182409892	0.090710945466065	4.71855467933445e-05	108.17970557668	-1.18885605539359	0.116451109700869	-10.2090573327076	1.80610946400019e-24	6.98842943444443e-23	-2.40612928829268	-2.86665085254007
SH3PXD2A	-0.0134484076426912	0.0219157690053017	0.539452788075839	2649.33497506904	0.01833478349288	0.0325178683769181	0.56383718884521	0.572864939981849	0.647540595592592	-0.13087996835327	0.0812494551872393
ENSG00000273108	-0.0684506305885098	0.077739974528755	0.378584444251794	15.0048708815761	-0.410154145723531	0.113401712250569	-3.61682498071339	0.000298238812426714	0.00081183227751683	-0.482735770961592	-0.965099312220523
SH3PXD2A-AS1	0.015483235524813	0.076466562981063	0.839538570097488	40.0061223304242	-0.34886433049123	0.0877200455000472	-3.97701948856197	6.97844477713273e-05	0.000214787760536816	0.0541992154009511	-0.815432615486387
STN1	-0.0445937484790546	0.0359237773814296	0.214478871948167	362.812413503138	0.0247807066609659	0.0477293757747203	0.519191928633832	0.603626907021336	0.675021273437703	-0.330120441020775	0.0969900806779982
ENSG00000289745	0.186992638891209	0.114617156138814	0.102794519844153	13.0363892197822	0.760035182299436	0.168256330148196	4.51712682447083	6.26843648818742e-06	2.32597160644279e-05	1.15136539422619	1.89244513647665
SLK	-0.0177237555933948	0.0202557445002878	0.381574465626585	953.531188404078	-0.00150929219921017	0.0384842611083463	-0.0392184273711531	0.96871624202047	0.97720537548105	-0.158229880848743	0.0327912040517052
SFR1	0.0852101138678392	0.039279205449697	0.0300565670383871	173.494055578353	0.0252516507022438	0.0573503163206074	0.44030534306173	0.659715971432354	0.725368560792854	0.50025040076715	0.0981401027287668
CFAP43	-0.180627147647321	0.0651473511333426	0.00556114743614004	78.64033344878	-0.573507923281951	0.125803613439637	-4.55875556831387	5.14576189446977e-06	1.93892476620999e-05	-1.20034237537857	-1.3640011557576
GSTO1	0.0991554207329667	0.0329443384446806	0.00261431500779895	339.162639472939	0.141173551319839	0.0414712836364502	3.40412784319406	0.00066375679816782	0.00169486658930472	0.589460197696309	0.381215649274626
GSTO2	-0.036428045621604	0.0648198244576866	0.574123331941946	222.690736831699	-0.504343582008547	0.112068146354268	-4.5003294728747	6.78482163536014e-06	2.50175865625752e-05	-0.277883462606291	-1.19510525599109
ITPRIP	-0.100189098438287	0.137971436656094	0.467741756534668	12.5608997224974	-0.0213942273395167	0.213731535487634	-0.100098599351308	0.920266047304615	0.939861376247999	-0.685770548116737	-0.0157668238350188
ADD3-AS1	-0.489641176615269	0.110406342594342	9.21146969325804e-06	36.1633939780843	-0.894049432500026	0.187830850413414	-4.75986468959828	1.9372278942389e-06	7.8382828110923e-06	-3.17714210012523	-2.14674766378689
ADD3	-0.0280989338648564	0.0263976231624771	0.287125169833506	2968.85954380323	0.164765002719558	0.0497477007378534	3.31201242018784	0.000926274335126351	0.00229117925118952	-0.224601137906947	0.438824806502092
MXI1	-0.0192163919053124	0.0184765584182632	0.298320510468466	3320.34022921748	-0.0834977246500382	0.048434344271354	-1.72393630813377	0.0847193418448196	0.128998085160209	-0.167778453968223	-0.167420491950575
SMNDC1	-0.0324461768313457	0.0268660574151034	0.227162115291585	223.927793087112	-0.054600923020319	0.0382831707116298	-1.42623826619805	0.15379957744223	0.215429357162597	-0.25241097142248	-0.0968559319219714
SMC3	0.0574803570378051	0.0209752941496324	0.00613674706130088	752.857697541771	0.121773736823228	0.0294791296196139	4.13084573372906	3.61431073598744e-05	0.000117135975955335	0.322859827750191	0.333842262000446
PDCD4	0.0468558014591115	0.0243384782859987	0.0542076149174152	720.58279240312	0.0542342130753359	0.0419210297578104	1.29372330280678	0.195761013216196	0.264431708207986	0.254893274213247	0.168914086250024
BBIP1	0.0947857842413618	0.0265334331099822	0.000353839275950849	728.323010950533	0.324064007134808	0.0327224869065559	9.90340398210632	4.02342570387251e-23	1.3621958568736e-21	0.561507110120652	0.827825094616878
ENSG00000270589	0.128425745938827	0.0695360874498431	0.0647625811279873	18.2152449109395	0.145392567230892	0.100408105933366	1.44801623214941	0.147612510992955	0.207933248754742	0.776705970981868	0.391518277410846
SHOC2	-0.0155545994043937	0.017218991134163	0.366345598045805	1092.99468489401	0.0214810867968949	0.0285914963150137	0.751310339277871	0.452465908228875	0.535194727233923	-0.144353529112639	0.0889325722051454
GPAM	0.00389551191721875	0.0346871404480068	0.910582203550339	125.44175285647	-0.0823853182715379	0.0625927841038462	-1.31621111684143	0.188103193484454	0.255398792303477	-0.0199288392845813	-0.164704050606037
ACSL5	0.332609567028187	0.10113501731925	0.00100627079219105	26.670238652627	0.695438451541227	0.1380761496658	5.03662981061152	4.73799833714221e-07	2.12219001394662e-06	2.08289431031139	1.73470311562437
ENSG00000232934	0.216947926994335	0.094717959525704	0.0219945245410632	41.2081080797394	0.756047674045546	0.139731289083327	5.41072567930499	6.27698633911287e-08	3.23021889896007e-07	1.3429929571389	1.88270783858632
ZDHHC6	-0.0528643788008623	0.0319338177161664	0.0978361689548471	195.617633951576	-0.0378754479832466	0.0471232943486936	-0.803752125286135	0.421540143718572	0.505167959334287	-0.383028652982008	-0.056013149305968
VTI1A	0.00595381294572405	0.0162914181762645	0.714770293177356	3245.8873295124	0.0294287307167184	0.0255831738939437	1.150315861461	0.250013800240019	0.326115734619027	-0.00676164127682651	0.10834032548015
ENSG00000233340	0.223712711773979	0.0872877259948891	0.0103791670398603	36.6102862455116	-0.237795380796032	0.096236333438173	-2.47095221004865	0.0134753825505794	0.025628830629551	1.38626809495395	-0.544207735013106
ENSG00000285676	-0.0431004058365417	0.0843606977081616	0.609416720131616	12.2551466352654	-0.103965142745866	0.129156712784878	-0.804953459283443	0.420846537215216	0.504369568091479	-0.320567349419947	-0.217400914398717
ENSG00000260917	0.0782749132373032	0.0392728625475792	0.0462500216175631	53.7256367904033	0.187656885468273	0.0691390605924874	2.71419489735826	0.00664370669190716	0.0135839020705535	0.455885092359328	0.494725651692104
LINC02935	-0.200680782447465	0.0862718313721815	0.0200108207740103	20.5412830658469	-0.245997304472178	0.124336600138485	-1.97847861529258	0.0478747387049136	0.0783574991084244	-1.32862787712582	-0.564236426873597
TCF7L2	0.0947816443460611	0.0343243383990307	0.00575622712774374	869.198831618444	0.173503932810385	0.0631832721228276	2.74604221941996	0.00603190007077567	0.012467291440057	0.561480626714969	0.460164841461037
ENSG00000233547	0.282687932661001	0.0758924395582583	0.00019543160591928	18.2689413409328	0.232179582152885	0.12504775090408	1.85672737393719	0.0633499509073317	0.100273237866211	1.76353964086305	0.603447874417454
CASP7	0.505788033943903	0.182381672481548	0.00555012793737754	47.7630131798724	1.67340052339862	0.299200280918017	5.59291093666166	2.23293848318997e-08	1.23799701936764e-07	3.19073768840781	4.12283811442315
DCLRE1A	-0.00296302965187731	0.0413980661783663	0.942940846185864	51.6739684527521	-0.0160784752697467	0.0726943717682924	-0.221179093768023	0.824952986917561	0.8656061136585	-0.0638037505021523	-0.00278602025575081
NHLRC2	0.0280187202389247	0.0167510222188949	0.0943947721990296	850.304520713963	0.0416154959794607	0.0272628674812555	1.5264533713511	0.126896994546127	0.182564352878501	0.134390211308752	0.138099803361358
ENSG00000287857	0.208059553979621	0.0791971488021868	0.00861137075476829	33.8436506540637	-0.184200833560099	0.0972198757488199	-1.89468287365441	0.0581344280240317	0.0931060778562275	1.28613297124243	-0.413332502034162
CCDC186	-0.0645876472287833	0.0259073620828573	0.0126660673174694	540.306618026251	-0.105563763204875	0.0470539819149999	-2.24346078501006	0.0248671159322403	0.0440217744367553	-0.458023804104578	-0.221304666474403
FHIP2A	-0.0723891514376913	0.0283276961774636	0.0106059844715547	212.707535437466	-0.195671195793891	0.0441048177015812	-4.43650390117985	9.14316788413296e-06	3.28454975794735e-05	-0.507930960178644	-0.441342559159786
TRUB1	0.01843578640654	0.0278336132211496	0.507742504034549	242.569575525367	0.106185314814627	0.0389965529470137	2.72294104965907	0.00647036023234638	0.013275158155214	0.0730870367396506	0.295776106628918
ATRNL1	0.0529352072489797	0.226539991908493	0.815242525283884	22.2198854346304	0.701045691765088	0.401485486059754	1.74612960145899	0.0807884341422812	0.123667002994725	0.293783960607557	1.74839571885575
HSPA12A	-0.0707263181669329	0.0301484137503611	0.0189792495555167	1099.85289942988	-0.053020329018597	0.0632665717861377	-0.838046499466157	0.402004588547386	0.48522973404979	-0.497293616745036	-0.0929961995631955
ENO4	0.0707743763626103	0.0379067462695841	0.0618924482016029	1826.92414281798	-0.103830808726022	0.0648105977681242	-1.60206528409909	0.10914117381313	0.160594562538166	0.407903260340682	-0.217072877367885
SHTN1	-0.000989170627417184	0.016112116713294	0.951046254417436	16425.7223669549	-0.0302935127081251	0.0361383786625277	-0.838264300427424	0.401882281087976	0.48517749430246	-0.0511767380999218	-0.0374984384493848
ENSG00000287655	0.124547116549045	0.0541774275978847	0.0215120565529276	101.457542576572	0.243316014866853	0.0648055134061873	3.75455732202598	0.000173648103189111	0.000495238582306759	0.75189391459814	0.630642492175466
VAX1	-0.427643452771841	0.12764188261004	0.000807129989660427	13.9326315340796	-0.928657723065464	0.209909631090332	-4.4240834412492	9.68525842470699e-06	3.46846373062907e-05	-2.78053524108414	-2.23125939724395
SLC18A2	0.0824331477985016	0.086460826804775	0.340379266694713	24.6513019538009	0.126201995473402	0.125512454557696	1.00549380472349	0.314659131141473	0.396293208244231	0.482485816486523	0.34465585055417
PDZD8	-0.0668254021889641	0.0168007506535159	6.96363653014945e-05	860.793448935284	-0.133933832309066	0.0235136495599423	-5.69600359006941	1.22648295487438e-08	7.07465175786921e-08	-0.472338990389518	-0.290582971733605
RAB11FIP2	0.0350245858502455	0.022291092715049	0.116127648205427	1181.66698055789	0.211615981029922	0.0247637298884235	8.5454001470452	1.28091671899082e-17	2.34979324007699e-16	0.179207572055528	0.553232577775309
CASC2	-0.210999218665675	0.0718980256038577	0.00333869071541171	215.235023278577	-0.792003421311261	0.100098786196665	-7.91221803384517	2.52843062724257e-15	3.50667434431879e-14	-1.39463614847874	-1.89755635277331
FAM204A	-0.0727786932986932	0.0181474625283071	6.06144191250871e-05	648.850265730242	-0.192814795785597	0.0293967916755021	-6.55904215378307	5.41544939298489e-11	4.32343939835265e-10	-0.510422906082128	-0.43436737164825
CACUL1	-0.15306493555293	0.0171902261291393	5.37802074007258e-19	815.729842269555	-0.303387118915779	0.0305912037167465	-9.91746260542524	3.49528740392876e-23	1.18994830694196e-21	-1.02402360608653	-0.70437951461833
ENSG00000277687	-0.497681780223567	0.0925821674415021	7.6341433364453e-08	14.3561976997466	-1.18926712488499	0.130936766470795	-9.08275923516297	1.058565925294e-19	2.46170040556375e-18	-3.22857880367156	-2.86765466390209
LINC03036	-0.406160494643353	0.0826464027957999	8.90381983918634e-07	80.6248774923934	-0.830379227235621	0.139619362890975	-5.94745033956386	2.72351355104958e-09	1.72022196787487e-08	-2.64310618695034	-1.99126817235443
NANOS1	-0.307456216165671	0.126495564733675	0.0150751294433319	11.0220068608597	-0.356736557102344	0.248438596438514	-1.43591439581584	0.15102670160084	0.212012941317398	-2.01168310503507	-0.834656203424486
EIF3A	-0.0543883493014232	0.0181475426453531	0.00272642631231429	745.639341691733	-0.139460566445546	0.0284507440412337	-4.90182493095525	9.4950437077028e-07	4.06130318180377e-06	-0.392777674656177	-0.304078983082303
ENSG00000289126	0.00129971426841917	0.0761499657050329	0.986382507312101	14.9156943350521	0.193160612127891	0.111268497173008	1.73598652840212	0.0825662165997186	0.126094906909918	-0.036534467497588	0.508165479920507
DENND10	-0.00915729209030926	0.023714412555415	0.699386465759772	321.121265798856	-0.0246267889271632	0.0419271623277988	-0.587370753465827	0.55695473167843	0.633444006919435	-0.103429188622863	-0.0236605793142773
SFXN4	0.0968890944909678	0.0332655891824582	0.00358442403564426	279.193540106962	0.0768792779878501	0.0679266527502906	1.13179841601309	0.257719193831583	0.334602573804462	0.574962237502293	0.224212214494339
PRDX3	-0.0211192043733341	0.028272390637794	0.455069356079538	221.926006955153	-0.0850896734982854	0.0394142635401564	-2.15885483719856	0.0308614305843273	0.0532614157142186	-0.179950973046378	-0.171307952282831
GRK5	0.114427096360888	0.0750338293685065	0.127257413741825	152.177344742578	0.514476457361264	0.11102825442058	4.63374354614642	3.59111825939452e-06	1.38341803182448e-05	0.687154934335032	1.29280287819205
TIAL1	0.025211168515758	0.0188315538669921	0.180644710143921	1597.85535908089	0.0897520164953984	0.0303292556084091	2.95925550083444	0.00308383303908468	0.00679321096924549	0.116429966940224	0.255646805103639
BAG3	0.162000794573735	0.131748924610118	0.218840341603138	228.508416371168	2.14367038449671	0.32685723416232	6.55843028835073	5.43771163398198e-11	4.33852435045331e-10	0.9914895752134	5.27121385054511
INPP5F	0.0141974220388749	0.036746302192835	0.699227637145904	3206.23565214511	0.270080853981574	0.0855858291776119	3.15567257543406	0.00160128505964205	0.00375939684238206	0.0459737126509074	0.696000905212575
MCMBP	0.0884061535716245	0.0251809751953043	0.000446707941763848	543.21467156035	0.180975595562463	0.0293288278355773	6.17057035409137	6.80440896575652e-10	4.65887004949084e-09	0.520695849240227	0.478410272271631
SEC23IP	-0.148544668352772	0.0189853473160793	5.10999285505615e-15	535.945358083669	-0.219354243758123	0.0303811913487702	-7.22006721987886	5.19618824788316e-13	5.49072835051704e-12	-0.995106915841441	-0.499175390666425
PLPP4	0.120875245851805	0.0644195586064634	0.0606038122667755	471.631494558305	0.726200922487626	0.111104804712859	6.53617928013492	6.31102596509773e-11	4.99297578286812e-10	0.728404518314579	1.80982354782794
LINC01561	0.553057289973979	0.194733257951761	0.00451027595647328	11.3135135033406	1.99354354366859	0.262181779743857	7.60366927715656	2.8785030688229e-14	3.50636703185054e-13	3.49312477620868	4.90461153215479
LINC02930	0.0499572242179516	0.0564139026971109	0.37586109048638	437.207645756224	0.336953824715724	0.111878917587374	3.01177229796286	0.00259727341874789	0.00581601405079909	0.27473344676617	0.859301391478426
WDR11-DT	-0.0528075213092347	0.0397278739962801	0.183771773649087	505.712732819398	-0.264133071877072	0.0517756530861276	-5.10149184284924	3.36986548183898e-07	1.54393488667936e-06	-0.382664928803612	-0.60852307368337
ENSG00000287936	-0.148077598686061	0.094861249070268	0.118525768342817	8.16445423072868	-0.273206236575004	0.155723385199248	-1.75443294034121	0.0793563511528171	0.121768330878329	-0.992119015286647	-0.630679293017975
ENSG00000271670	-0.0270237078644334	0.109354307340181	0.804814850358543	9.78129573344407	-0.271571504149807	0.158862470524124	-1.70947551837656	0.087362902781101	0.132475707510482	-0.217722788503926	-0.626687357307349
ENSG00000227307	-0.327165966943259	0.0997545578333803	0.00103914040627834	10.7478007598014	-0.591943341072862	0.148227512004414	-3.99347822187851	6.51110615351445e-05	0.00020154882879904	-2.13776873953551	-1.40901953398605
FGFR2	-0.0650151786729849	0.0190413683877201	0.000639185819899792	8122.06571245433	-0.344079442779418	0.0410148697517724	-8.38913898451546	4.89715478638648e-17	8.312976668725e-16	-0.460758773918217	-0.803748156406907
ENSG00000223432	-0.0717986443132539	0.0954997861827282	0.452159343958781	9.29501090842641	-0.242376492354462	0.154725080385053	-1.56649776333144	0.117232131794246	0.170470661881132	-0.504153415434324	-0.555394582807019
ATE1	0.00433949726310938	0.0146041402573964	0.76635842336731	3417.73867493836	0.0748647743701578	0.0261989970704624	2.85754352232677	0.00426934080942177	0.00914440272449473	-0.0170886118927072	0.219292896319268
ENSG00000276742	0.668091911585558	0.122558667576452	5.00308287322863e-08	16.5300880301757	0.911722273271731	0.192321272236403	4.74062105907367	2.13064100294352e-06	8.56111953175652e-06	4.22901501749508	2.26285750853205
NSMCE4A	-0.0115378311231867	0.0224793686287023	0.60776727053825	295.795558970225	0.0145674841655959	0.0311837354535524	0.467150068897098	0.640392514213874	0.708521014404465	-0.118657781708612	0.0720498966017502
ENSG00000273891	-0.0165603052989837	0.0582760160473626	0.776279975572501	32.0987300749029	-0.0622463307522232	0.0914950918308056	-0.680324261189116	0.496299165959653	0.577985332826108	-0.150787150078786	-0.115525639377978
TACC2	-0.144604433367599	0.0965235284820803	0.134100447852937	62.3181285984117	0.592435348229727	0.198118136579696	2.9903135495695	0.00278691210836371	0.00619497265530035	-0.96990076109131	1.48317463299529
ENSG00000285973	0.22890480557012	0.110214069371923	0.0378097805636263	19.2076070373221	0.838597023142093	0.156593816750123	5.35523713864285	8.54442806595401e-08	4.28687758427516e-07	1.4194825403348	2.08428926528839
BTBD16	-0.202193340545192	0.0640580938559635	0.00159726457524095	111.635109658326	-0.682610164604587	0.0907558815974091	-7.52138762347799	5.41979008031926e-14	6.41527594468638e-13	-1.33830389229328	-1.63042343167994
PLEKHA1	-0.0176902158736784	0.0183545065725634	0.335142315211339	2186.37060598134	0.00602317619984367	0.0287886078327143	0.209220822168384	0.834275858370038	0.87324919069444	-0.158015323247832	0.0511851192441028
ENSG00000285955	0.183514297977248	0.0696433174654132	0.00841224904527355	63.2674189153194	0.517604182621121	0.0900735666665693	5.74646038539994	9.1130968897487e-09	5.34028057637262e-08	1.12911403112705	1.30044062854519
HTRA1	0.00164695216218001	0.0222434052530841	0.940976752929292	3089.42717341235	0.25414627110204	0.053413602290564	4.75808146620617	1.95441625262267e-06	7.90088642247683e-06	-0.0343131451352974	0.657089442119124
DMBT1	0.0625613905297406	0.0837825121893773	0.455237545058692	109.413933671362	0.245288819165903	0.149723353861345	1.63828028720929	0.101363237924211	0.150666460825447	0.355363807073824	0.635459982677314
CUZD1	0.388972325573935	0.0677931113304418	9.60060967006131e-09	49.0498676242674	0.958195685502045	0.0955421418208872	10.0290371059336	1.13619182248522e-23	4.0320579935516e-22	2.44345362197537	2.37634328211632
FAM24B	0.0551728772255467	0.0293312457726156	0.0599681905222729	178.770647636324	0.0762955124986633	0.0525534313108877	1.45177033345978	0.146565475371266	0.206679651281524	0.308098603242148	0.222786688049156
C10orf88	-0.0463235870583382	0.0231558964973905	0.045445293133836	301.210289355726	-0.0661379268275363	0.0353457870514819	-1.87116859871319	0.0613217157225565	0.0975069809356855	-0.341186425431918	-0.12502872447308
PSTK	-0.0369814955093799	0.0224108589970664	0.098910284708659	511.431238727998	-0.00980256818117321	0.0340430159116582	-0.287946526436169	0.773387671469047	0.822275252979004	-0.28142394777284	0.0125394343796895
IKZF5	0.0253574556409949	0.0234057657288878	0.278637568224911	535.345798807321	0.0993966996101704	0.0287671121231483	3.45521994646755	0.000549844077041074	0.00142493713394435	0.117365783187364	0.279198644138629
ACADSB	-0.0465729679442261	0.0232035528911625	0.04473389203935	740.213542361643	0.0299574705641235	0.0419098588105027	0.714807241407743	0.474728159974569	0.557339574860506	-0.34278174480375	0.10963148203027
BUB3	0.119723879979786	0.0314334990314747	0.000139643408001971	449.479908109008	0.371245120300133	0.0335562814491398	11.0633569712669	1.88892801254756e-28	1.09060426755802e-26	0.721039093040872	0.943039038873838
LINC02641	0.0944842311382947	0.145684591462014	0.516627110917196	34.2760569301161	1.00545318054259	0.179996179972706	5.58596955054853	2.3239995612439e-08	1.28307625656445e-07	0.559578038831784	2.49174374713389
GPR26	0.0504257723751794	0.135387685609657	0.709554374819102	15.8808215613061	0.625195800847806	0.222788845249132	2.80622577916181	0.00501255566754414	0.0105691185214457	0.277730805401737	1.56317403759913
CPXM2	0.0084311125906565	0.0571442351145789	0.882705089581232	777.063932406058	0.205725935075976	0.140881766544039	1.46027367573977	0.144214873811364	0.203801852670736	0.0090859410241227	0.538849376941726
OAT	0.126682317380185	0.0262760854448332	1.42695722685952e-06	484.594603082481	0.0573958615250685	0.0473976537350104	1.21094309532611	0.225917214514276	0.298832466024414	0.765553049846383	0.176634675354634
LHPP	0.052561778028648	0.0228485328327479	0.0214230592407092	1291.32770612276	0.00317054145685527	0.0440768105208318	0.0719321888174462	0.942655873420197	0.957260620645817	0.29139508919473	0.0442191263241715
FAM53B	0.0497462134704882	0.0250602385358143	0.0471371910957033	2196.52840725896	0.265877275609218	0.051680922706681	5.14459227282424	2.6810245223906e-07	1.24852363219697e-06	0.273383585761809	0.685735974782144
ENSG00000278831	-0.260686396633854	0.114302007227051	0.0225673403835105	10.1916337028819	-0.703921873897161	0.181869870983494	-3.87046996894305	0.000108625738532227	0.000321547549387102	-1.71249097228391	-1.68246557146269
FAM53B-AS1	0.087745302650033	0.0462623513007294	0.0578689683105092	211.439377738579	0.067730831228248	0.072805619738985	0.930296747298759	0.352217461485912	0.434913836385011	0.516468306807077	0.201872160089408
EEF1AKMT2	-0.0494792668154547	0.0175993165144475	0.00493216439796827	611.889868124267	-0.109947174725559	0.0240800466215854	-4.56590373155683	4.97346986064433e-06	1.87861706097923e-05	-0.361373686496055	-0.232008740556543
ABRAXAS2	0.0894325339954397	0.0258798261544224	0.000548895827629365	219.413169739648	0.191191696014808	0.036365514805173	5.25750005297907	1.46026852512651e-07	7.08701599361794e-07	0.527261727644064	0.503357484176436
ENSG00000289280	0.00511463728627234	0.0869225190974245	0.953078482883652	11.680917963879	-0.0718397983050928	0.12795372735198	-0.561451391779101	0.574489858147138	0.649138294929692	-0.012129948399188	-0.138952412544483
ENSG00000249456	0.063178749182417	0.0232322388452619	0.0065391965326292	701.738951187751	0.218020599294447	0.0351494443112484	6.20267556334246	5.5511202989506e-10	3.8523185254737e-09	0.359313124257762	0.568872338734964
ZRANB1	0.041889223335069	0.0213105599385263	0.0493383968225501	621.62015685542	0.151971922534525	0.0273335656568371	5.5599011282493	2.69927522575493e-08	1.47043037882148e-07	0.22312147957554	0.407584737575602
ENSG00000226899	0.384882058944519	0.177761993936198	0.0303759080654283	14.7859349772817	-0.458201885501829	0.420223690527762	-1.09037613973256	0.275547487900223	0.354154475376575	2.4172876968419	-1.08242951579355
CTBP2	0.01120055190792	0.0248937799124056	0.652758206468399	1909.47839216096	0.243830791037742	0.0477307058572321	5.10846815815101	3.24781123419011e-07	1.49098173757013e-06	0.0268023757709637	0.63189955011833
ENSG00000228021	-0.00728256980518323	0.0833846909050038	0.930403634561147	9.92307296715099	-0.0905341737476458	0.117845028394503	-0.768247714655976	0.442340030988325	0.525546296654816	-0.0914363658064011	-0.184603152547368
EDRF1-DT	0.0125544397231068	0.0341355836853729	0.713036086954526	92.450034244973	-0.0500756856561044	0.0502537045021511	-0.996457597548074	0.319027859629716	0.400945419219386	0.0354633581520472	-0.0858055261461851
EDRF1	-0.0188271225557217	0.0249016245686661	0.449613216079678	550.227146089574	0.0207796998776511	0.0347318150316494	0.598290065138132	0.549646404459688	0.626757520885249	-0.165288251352849	0.0872198200466034
EDRF1-AS1	0.0646501906613241	0.0679446126946871	0.341343959699324	60.2046694559969	-0.187503267832026	0.0718695985260151	-2.60893718175084	0.00908239135211676	0.0179754442212859	0.368726111493969	-0.421396883151769
MMP21	0.00555480138770851	0.0584649335108611	0.924306231140994	62.5664951943934	-0.223884601306228	0.0712120743866494	-3.14391348987583	0.00166704714299814	0.00389344081660407	-0.00931416596539873	-0.510238299677973
BCCIP	-0.00199711248861018	0.0244123761432338	0.934799888765383	403.097937157712	-0.0437101141466409	0.0327841423692429	-1.33327001982667	0.182443208434259	0.249087970289175	-0.0576246628120183	-0.0702611154307124
DHX32	-0.0369514261757026	0.026032094113469	0.155765959385461	779.203443563459	-0.107164094058915	0.0400213794892699	-2.67767117042147	0.00741359612617549	0.0149932594105523	-0.281231590646741	-0.225212595250141
FANK1	-0.0457408194725653	0.102330180242289	0.654880500626686	45.1104004483644	0.14158963588444	0.154516626656192	0.916339160053528	0.359489034780792	0.442200563854446	-0.33745839144267	0.382231707197298
ADAM12	-0.0350486429425969	0.0458810040929484	0.444924968047022	1228.28097122136	0.271023725213118	0.103388853223575	2.62140179296735	0.00875689881676864	0.017392098864473	-0.269059258587842	0.698303350115305
ENSG00000287609	0.0106948796584466	0.0509036766195929	0.833589361754449	104.013991920187	0.0893834716464733	0.0961418844577065	0.929703761795866	0.352524486235007	0.43520316291148	0.0235675298744536	0.254746836814815
LINC00601	0.0353685226569187	0.0374451248451077	0.344892346838306	413.910385397632	0.25660596938051	0.0705711355094846	3.63613207479172	0.000276762469737999	0.000760013592908077	0.18140777696866	0.663095903631627
C10orf90	-0.00289011017419404	0.0140057102966481	0.836515748005561	13860.1867511265	0.0968342279286038	0.0412835913060419	2.34558634230138	0.01899717798585	0.0347837781234103	-0.0633372758767304	0.272941215060058
ENSG00000287326	0.183366301162535	0.0493529439162719	0.00020287642169387	696.237543826005	-0.148031257270395	0.0659106785139587	-2.24593738993363	0.0247080185309071	0.0437695763491629	1.12816727779173	-0.325008186076681
DOCK1	0.00352730099354923	0.0156665182414053	0.821863359037298	9038.98758168624	0.211378759275406	0.0420619237407125	5.02541825187154	5.02336517364495e-07	2.24400533029815e-06	-0.0222843286291577	0.552653293986357
ENSG00000223528	0.0837125352758907	0.053870182261957	0.120192068075752	254.574781886558	0.144408159968806	0.0632538004855695	2.28299578618602	0.0224306165748703	0.0402501067883827	0.490670211290842	0.389114403576361
INSYN2A	0.145478492994277	0.0434828771983842	0.00082089910828952	590.809640953313	0.0833882279285414	0.053905605253151	1.54693055642237	0.12187999186609	0.176393657880688	0.885794434693281	0.240106748245808
PTPRE	0.0946778923359893	0.0251445531270041	0.000166319937097344	2087.2972823388	0.194241279809822	0.0431850659110396	4.49788082319836	6.86341499131754e-06	2.52669153128296e-05	0.560816912689955	0.510804416938165
ENSG00000232259	0.111336484258968	0.0722369983722045	0.123251875904478	37.9044887685391	-0.00898452953405011	0.0841584611997348	-0.10675729339593	0.914981528713134	0.935242232967341	0.667383918848202	0.014537044286845
MGMT	-0.0440969232775812	0.0351051781563234	0.209066199009972	695.70807040159	-0.275151590328955	0.0669813916971762	-4.107881060055	3.99305631897197e-05	0.000128214977829194	-0.326942190749097	-0.635429750646696
LINC02666	-0.0813864991275413	0.0565244863033949	0.149911255820931	99.1954400067832	-0.245179524344387	0.107089797676136	-2.28947602539941	0.022051709329842	0.039670676151302	-0.565488070113579	-0.562239448257861
C10orf143	0.00563366618572888	0.0494650984915794	0.909323612696297	125.296608228572	-0.124726483084316	0.0655690570132019	-1.90221559933679	0.0571429742902479	0.0916776394144413	-0.00880965841427056	-0.268099080422743
ENSG00000277218	0.198871006088042	0.119476262406502	0.0960079263079936	8.25889708732775	0.672973077101719	0.191232493369573	3.51913560945494	0.000432955340301249	0.00114489181014622	1.22735273073503	1.67984378262569
GLRX3	-0.107842786575091	0.0204983707398062	1.43241413777122e-07	434.423196801377	-0.184050552969634	0.0340057765090879	-5.41233201719266	6.2209204730767e-08	3.20226141065194e-07	-0.734732107087578	-0.412965524266766
LINC02646	0.0497755959429362	0.0805992040725609	0.536859271152388	104.313595802643	0.166635931455267	0.102486057602742	1.62593756997839	0.103962936802004	0.153925737885855	0.273571548954424	0.443393521918139
PPP2R2D	-0.0321631881778017	0.0177690220009184	0.070284805806318	874.31581674141	0.0129061868774162	0.0268510649807181	0.480658286242434	0.630759382665985	0.699712480271163	-0.250600659138923	0.0679930908099097
ENSG00000277959	-0.309559934664081	0.0688100820935669	6.83514822652082e-06	17.6143002782626	-0.532497107314701	0.112172160410678	-4.74714140625584	2.06311718814047e-06	8.31113131477934e-06	-2.02514084403316	-1.2638547720081
ENSG00000273521	-0.204696041677683	0.10243981905596	0.0456941402734587	8.08663564488442	-0.386600953508258	0.169878672541698	-2.27574743623785	0.0228611304223452	0.0409110279944378	-1.35431397095007	-0.907583582028758
JAKMIP3	-0.0476713254991311	0.0260080087280373	0.0668103164495801	3688.82545256431	0.445638400339879	0.0624783917771489	7.13268039819919	9.84329380915588e-13	9.93935226847769e-12	-0.349808069529074	1.12470374842738
JAKMIP3-AS1	0.180133580703574	0.0879540163781315	0.0405558161604364	14.3203468127574	0.244960459073176	0.125314022212221	1.95477293561236	0.0506098769669588	0.0823936230927249	1.107487178138	0.63465814357515
DPYSL4	0.0488198227212912	0.0520434004300174	0.348213670232319	334.223603332749	0.495581115826367	0.0740121146287289	6.69594590442901	2.14280986183552e-11	1.80129037130473e-10	0.267457353272829	1.24666138893363
STK32C	0.0733341050706881	0.032405762183459	0.0236359456188894	178.886159304391	0.0617934522535948	0.0533516611950413	1.15822920729108	0.246770512167466	0.322479018951354	0.42427815122332	0.187373374360866
LRRC27	-0.150405583414343	0.0557431666627915	0.00697179054080404	81.6520222705418	-0.585765505476027	0.0625187916426029	-9.36943101563183	7.29245801417208e-21	1.95221644920089e-19	-1.00701141219644	-1.39393356508175
INPP5A	0.085609024436349	0.0311822405774219	0.00604294982889333	1125.36286446062	0.198442733043218	0.0629212179680846	3.15382854069789	0.00161143731227683	0.00377937761588114	0.502802279413768	0.521064157884388
NKX6-2	0.0966947408611948	0.0260015391025368	0.00020016483970588	3335.40634974392	0.200629702912006	0.0539781388204345	3.71686959380774	0.000201706487589594	0.000569178809319005	0.573718934073249	0.526404630112572
ADGRA1	0.0653803795614062	0.0802450590752358	0.415210306164733	47.3796235656897	0.272183178941366	0.154527989847578	1.76138432402984	0.0781733764416054	0.120253674709888	0.373397217273587	0.701134678760453
ADAM8	0.020009554189924	0.068902203119995	0.771506309174252	27.4402410442519	-0.140556989396873	0.100008573036668	-1.40544940427595	0.15988768454615	0.222821683865843	0.0831546175915588	-0.306756393688399
TUBGCP2	-0.104679591610853	0.0215147598434158	1.14180487513922e-06	491.870402955318	-0.212012965238801	0.0378331527027491	-5.60389367771075	2.09589301855751e-08	1.16763937131858e-07	-0.714496770344093	-0.481248351701995
ZNF511	0.0572799163275217	0.0443343396157569	0.196357538719107	82.6600381961913	0.111003792919961	0.0648922768425449	1.71058557845491	0.0871576430977849	0.132197107022565	0.321577584538647	0.307542591787629
ECHS1	0.111488055109061	0.0288200984372681	0.000109545826339236	272.036258073041	0.0230382078798342	0.0488258498566326	0.471844482942567	0.637037797310312	0.7053602351125	0.668353535715576	0.0927349848574808
PAOX	0.0088582423853618	0.0376369644274422	0.81392919672553	170.836296220073	0.0741991725799561	0.0586096816900249	1.26598832207247	0.205517263204561	0.275729673200874	0.0118183414378661	0.217667529675524
MTG1	0.0938629392710726	0.02295456491068	4.33096670780048e-05	856.121342971018	0.0770951668844647	0.0407834036838662	1.8903563685383	0.0587103146234562	0.0939303834898208	0.555603560403688	0.22473940449965
SCART1	-0.295248793693265	0.0641839861104668	4.2241328931696e-06	205.589233335746	-1.04820350852259	0.0940951425446792	-11.1398259269852	8.02760985495234e-29	4.84762355109876e-27	-1.9335907625485	-2.52318429129105
CYP2E1	-0.249986167922324	0.0869693282467277	0.00404773373067968	51.3547755198821	-0.970870602701761	0.111886008618878	-8.67731912762103	4.05206915231153e-18	7.8558957523446e-17	-1.64404032865998	-2.33434116100607
SYCE1	-0.128089872613685	0.136866553602749	0.349337976362345	26.601355867702	-0.0286302973631821	0.308552490614246	-0.0927890658285945	0.926071137738021	0.94390582262639	-0.864255139558591	-0.0334369488578162
