## Supplemental Tables 1-52 for "Integrative analysis reveals generalizable human neurodegenerative disease-associated glial states": NM_2024_PD_DMV.csv (part 3 of 3)

gene	nebula_logFC	nebula_SE	nebula_pval	DESeq_basemean	DESeq_logFC	DESeq_lfcSE	DESeq_stat	DESeq_pval	DESeq_padj	nebula_zscore	DESeq_zscore
ENSG00000288107	0.087226619339991	0.0707165072593478	0.21740083640074	131.207504549614	0.108688147822531	0.1669710124454	0.650940221483486	0.515085076144475	0.595719744579525	0.513150227599003	0.301887901016783
BET1L	-0.0863106520033054	0.0303653921864604	0.00447749918819105	105.033367447041	-0.0477100912114349	0.0464381124214776	-1.02739083747446	0.304236464177235	0.385211371352115	-0.596988465360782	-0.0800288615404204
RIC8A	0.00496028484739642	0.0366289558646876	0.8922799924241	77.6848134473175	0.0352283825672133	0.0548228607642809	0.642585630813448	0.520493009324587	0.600466034809912	-0.0131173594228976	0.122502788384984
SIRT3	-0.00706755274931356	0.0374155691092238	0.850176393993041	145.658631042567	-0.111603296265676	0.0518612965383102	-2.15195731142653	0.0314007166932309	0.0540806433566418	-0.0900608759677081	-0.236052907427662
PSMD13	-0.0733313118770674	0.0242974449633795	0.00254392825599171	284.946534780809	-0.13167576617213	0.043690582503409	-3.01382491665924	0.00257976636254995	0.00578382676390079	-0.513958073262947	-0.285068885935803
B4GALNT4	0.0304593819753804	0.0561710379938944	0.587638488435206	356.60155265791	0.246218534975111	0.113726894135564	2.16499832204698	0.0303878137719051	0.0525375719563454	0.150003416524512	0.63773030268951
SIGIRR	0.112186081338716	0.0489261226128896	0.0218497910516273	128.917357564114	0.0460971838949758	0.085117216878825	0.541572969433445	0.588112717101709	0.660841926885442	0.67281889304339	0.149043863537851
PTDSS2	0.112364303383163	0.0241771786239183	3.3592379488561e-06	445.867998302839	0.221760735051284	0.0355361655640822	6.24042384796369	4.36386806768689e-10	3.0865484666151e-09	0.673959000790547	0.578005565225228
RNH1	0.164692112509581	0.0318565281247089	2.34335468823263e-07	811.366404804422	0.123433581508006	0.0465512798720339	2.65156150050688	0.00801205201605989	0.016078227721921	1.00870625813409	0.337895520606641
ENSG00000288033	-0.00137487246786858	0.0332608023806077	0.967027939284671	135.501612109533	0.0706383182674752	0.0575573617734111	1.22726817371443	0.219721813473134	0.292042748109128	-0.0536441189323878	0.208972099603161
ENSG00000289997	0.186931143178875	0.0786314576394506	0.0174395495293215	60.9930989720793	0.856291396202436	0.0993312782350452	8.62056153325858	6.66265688323799e-18	1.25345060751254e-16	1.15097199879485	2.12749804894495
HRAS	0.0139015761064552	0.0354455613050532	0.694914050884078	143.766082862159	-0.183690579455491	0.0539317506692511	-3.40598213809182	0.000659264923145148	0.00168456456083342	0.0440811508156793	-0.412086486753446
LRRC56	0.398495917270527	0.138802494481468	0.00409231895919968	8.07321715862229	0.765337450782142	0.224139412335193	3.41455990630333	0.00063885143110314	0.00163649035577992	2.5043771778	1.90539301380335
MIR210HG	-0.158843512086509	0.187114873604578	0.395931895240151	7.64803189418526	-0.307488487578241	0.339630965402411	-0.905360579280259	0.365274392656296	0.448209444633155	-1.06098985172644	-0.714394853993608
PHRF1	-0.0578824858614174	0.023380427084724	0.0132982229061117	328.680132769739	-0.0234453125690095	0.0348447598461335	-0.672850456497293	0.501042433996242	0.582625137277782	-0.415130084393343	-0.0207754724963804
IRF7	0.226193877325747	0.10542074211327	0.0319025323941936	23.0301199121787	0.668670097859372	0.173517809956326	3.85361075054874	0.000116388580045215	0.000343038064854019	1.40214040792358	1.66933612018819
DRD4	-0.456159361306917	0.0958620629841775	1.95039567334104e-06	28.3414141758516	-0.909748844053682	0.13972621177966	-6.51093901757175	7.46824608252842e-11	5.84822093316362e-10	-2.96295492064143	-2.18508485013669
DEAF1	0.0796417962423062	0.0462966330173507	0.0853869556881231	425.65955406067	0.569318163036132	0.0716676961761013	7.94386025242403	1.95984386021827e-15	2.74288785847265e-14	0.464629206524874	1.4267236103808
ENSG00000255158	0.115621386670056	0.0765355534671717	0.130867813090341	115.602826052699	0.493490110007452	0.132740364587071	3.71770946646563	0.000201037280301216	0.000567542356315264	0.694794952370187	1.24155525616781
TMEM80	-0.100030899009373	0.050439919859863	0.04734852528581	81.9930655040562	-0.29621334072566	0.0903139573314845	-3.27981797584676	0.00103874081558383	0.00254205797786645	-0.684758527437358	-0.68686150317142
TALDO1	0.077149792721376	0.025652031082923	0.00263361896893656	1073.59191971495	0.191820289006691	0.0514431010984586	3.72878549136374	0.000192404845202934	0.000544683744074338	0.448687561769471	0.504892477165544
GATD1	0.034244862583902	0.0330035356039228	0.299450757153081	141.096923511387	-0.0438843273048685	0.0565512223544915	-0.776010234222338	0.437742943148159	0.520991891883864	0.174219589006881	-0.07068653534462
GATD1-DT	0.072661255256756	0.0428266525171592	0.0897654337481768	180.603111658316	0.0352590800485525	0.0876742054876989	0.402160246020131	0.687566097045304	0.748439265684421	0.419973850439892	0.122577750115782
CEND1	-0.0187212281482995	0.0790636285391471	0.812822147810708	64.1010487357339	-0.203042544988696	0.129233857946224	-1.57112499940367	0.116153616783446	0.16918467153817	-0.164610832155593	-0.45934302922612
SLC25A22	0.417504016754191	0.205511819952815	0.0422009689728922	7.43494730222461	0.853463891778419	0.318767563686552	2.67738624942919	0.00741990426447773	0.0150043694272234	2.62597426500268	2.12059342302072
PIDD1	0.108054060872058	0.0458702064980603	0.0184904289661677	307.745430468481	0.487587505854258	0.0676477676705985	7.20773977684672	5.68882105936306e-13	5.97699408279229e-12	0.646385863616154	1.22714138883293
PNPLA2	-0.0795609525314314	0.0482502707145214	0.0991635319857991	115.189087064796	-0.125834595786116	0.080345663919718	-1.56616536160372	0.117309909562317	0.170570294017428	-0.553809830064884	-0.270805036821192
POLR2L	0.0637960101164873	0.0464644124834194	0.169749859281108	131.13444681855	-0.053549538480934	0.0704423124104922	-0.76018995754827	0.447141046932793	0.530087783368189	0.363261816324081	-0.0942885028897469
TSPAN4	0.324808778036531	0.163622516381179	0.0471321769853206	9.76816245774294	0.837149757585932	0.255389072737696	3.27793882726435	0.00104568054210457	0.00255802154661735	2.03299172956768	2.08075511439779
CHID1	0.198053110676107	0.0329599090391725	1.86775337303905e-09	150.959584265239	0.195881352276398	0.0477702184048734	4.10049103431386	4.12274409376718e-05	0.000131965069028509	1.22212055590276	0.51480939276566
AP2A2	-0.102393047508992	0.021851660596099	2.78835066840345e-06	688.840305428692	-0.209705621689529	0.038781894761839	-5.40730727514317	6.39793272397284e-08	3.28694909093813e-07	-0.69986947408096	-0.475613932901064
TOLLIP	0.0789921948627518	0.0281852427724944	0.00506911963953942	274.066608775831	0.171034681714951	0.0492809568468166	3.47060391393354	0.000519289371880542	0.00135298792633977	0.460473628758431	0.454135052442095
TOLLIP-DT	-0.0520139418258172	0.073286518467269	0.477869036731069	28.8891305531132	-0.0243439693738688	0.117882024927102	-0.206511292870335	0.836391544422929	0.874916764081417	-0.377588305876091	-0.0229699479564739
BRSK2	-0.0278572945424907	0.0251929655952688	0.268831771701558	537.464614733468	0.00124664390612309	0.0449125012022015	0.0277571694462206	0.977855826618764	0.983944218336526	-0.223055342243443	0.0395210636822526
MOB2	0.114812162154653	0.0315490837885816	0.000273528872625878	413.681515693564	0.239412914376387	0.0422370020598139	5.66832167769253	1.44203043760892e-08	8.25173120596828e-08	0.689618246300727	0.621111313867695
DUSP8	-0.139225346915492	0.0599871933799473	0.0202912788497162	103.344078419555	-0.281559602075095	0.0812249367434778	-3.46641823759504	0.000527442125505409	0.00137131974415	-0.935490101311796	-0.651077798320575
KRTAP5-AS1	-0.0241767755603384	0.108111480529677	0.823046620548454	27.0010389844968	0.0977154592378075	0.179242601005922	0.54515756125732	0.585645156689584	0.658792676718302	-0.199510621846305	0.275093138321816
IFITM10	-0.439896026348627	0.143409091702529	0.00215914691354189	14.2139787566211	0.0998891325042814	0.238148101174516	0.419441230106983	0.674893697146362	0.737959636312141	-2.85891642058891	0.280401140904944
CTSD	0.087363826716928	0.038002033341375	0.021509195202102	895.437716393995	0.221974478771501	0.0576564440425072	3.84995090241518	0.00011814150454125	0.000347759346434512	0.514027959609644	0.5785275168159
MRPL23	0.147637789041731	0.0617085583763365	0.0167339814457329	56.2398944231806	0.280736884971331	0.115370009677865	2.43336102471692	0.0149593768807317	0.0281460622524585	0.899607709923895	0.722022405725976
CD81-AS1	-0.414808173380744	0.0886759883158753	2.89974974567911e-06	22.7406875108751	-0.826835682542176	0.115188901736242	-7.17808460779886	7.06948090279832e-13	7.29443693376691e-12	-2.69842642274956	-1.98261501151543
ENSG00000290098	-0.23856940247081	0.0911325405165576	0.00884911517163313	8.60910414782548	-0.291665220011419	0.161459769056717	-1.80642658982724	0.0708517313206902	0.11046704372001	-1.57100591375842	-0.67575521738693
CD81	0.0866926936674964	0.0408357184818241	0.0337570053154496	841.363480023581	-0.119039337409354	0.0600367515482803	-1.98277445630324	0.0473926284731574	0.0776581344500545	0.509734641174181	-0.254211352032777
TSSC4	0.166133673313	0.0518405959212507	0.00135202274253595	86.9955272258723	0.143667894667927	0.0613619514525778	2.34131886726186	0.0192157476091716	0.0351595111728316	1.01792809511321	0.387306712333213
KCNQ1	-0.338858355451434	0.109075072020419	0.00189218623096149	21.9271504641865	-0.812971636454926	0.212747334922816	-3.82130115401854	0.000132749426264448	0.000387907176414183	-2.21256634811589	-1.94875969683739
KCNQ1OT1	-0.0468777316342691	0.0236906043349167	0.0478444062549728	5533.36111966525	-0.133042580268234	0.0699687077007128	-1.90145830386516	0.0572420089919678	0.0918125334506716	-0.344731354601732	-0.288406578340947
KCNQ1-AS1	-0.0257308875826555	0.123757902645773	0.835296830493579	11.7187202936807	-0.181693438031756	0.212687366657597	-0.854274707929702	0.392952797550169	0.476145041136777	-0.209452462442353	-0.407209566197096
KCNQ1DN	-0.432029426158976	0.0979157374658973	1.02298444791675e-05	41.345880504451	-1.10187641155796	0.144820476626076	-7.60856777459026	2.77149911477517e-14	3.38273496990914e-13	-2.80859283773564	-2.65425086525589
CDKN1C	0.0590627337075519	0.0368304913233818	0.108794119431454	1578.38637404359	0.15660087556925	0.0604543973634008	2.59039676845834	0.00958653692376247	0.0188698126602391	0.332982480678436	0.418888411887867
SLC22A18	-0.247277823525223	0.0968411125636466	0.0106665119161634	13.4891896048598	-0.426069397777277	0.163642267724614	-2.60366348927826	0.00922332662055263	0.0182269559761093	-1.626714725429	-1.00396357039371
NAP1L4	0.0501802545887913	0.017966338325322	0.00522192510913064	3205.27421665046	0.0803534436863091	0.0358632961470794	2.24054820161456	0.0250553551761355	0.044308164343165	0.276160198739724	0.232695955259825
ENSG00000183562	0.207800000718039	0.111701893613557	0.0628418681617176	12.211696568044	-0.204127241675331	0.117220365991284	-1.74139740947839	0.0816139419858872	0.124785454382872	1.28447257796589	-0.461991804873948
CARS1	0.000858208222866782	0.0446115421327212	0.984651755451515	706.132119248344	0.489745502563182	0.0708748908969498	6.91000009122072	4.84653392611151e-12	4.4387599130344e-11	-0.0393588345084867	1.23241111003805
CARS1-AS1	0.163759140815336	0.0910866818607739	0.0722026089551386	29.1559028922876	0.229770506164114	0.12705761479575	1.80839618730038	0.0705448609164345	0.110025848789812	1.00273792655206	0.597565030032064
ENSG00000285644	-0.000326988345890275	0.168602192856849	0.998452577722897	15.7107366764423	0.718266906353745	0.343903747763918	2.08856958094804	0.0367464858141773	0.0621790165844848	-0.0469406787979337	1.79044907293203
OSBPL5	-0.151774383798224	0.0341703824489753	8.92534129033444e-06	378.776396596362	-0.284257644769021	0.0645479295485257	-4.40382281441456	1.06359822727788e-05	3.78465072449846e-05	-1.01576779206412	-0.657666285104507
ZNF195	-0.0740715085857494	0.0266765521303384	0.00549219051860355	509.087914401992	-0.25086433248635	0.034516884163856	-7.26787305874614	3.65191713979718e-13	3.91507624451598e-12	-0.51869320019187	-0.576121468507885
ENSG00000290960	-0.194667457474671	0.0938368501152569	0.0380300198573612	13.2247675286692	-0.36493737726511	0.160262461978691	-2.27712324370527	0.022778867035415	0.0407875921697719	-1.2901599176266	-0.854682200559895
CHRNA10	0.478638764672613	0.0931491868051021	2.77072020113665e-07	10.6411613412608	0.789437716702508	0.150668815912062	5.23955612130956	1.60963291223278e-07	7.75875921944604e-07	3.01706056377433	1.96424467091871
NUP98	-0.0136343830736727	0.0224104063970078	0.542925412248406	819.881650960576	0.137147462685662	0.0252289119345569	5.43612277221544	5.44524423085277e-08	2.82428916485064e-07	-0.132069675441979	0.37138414000425
PGAP2	-0.0244226157890921	0.0391114839611305	0.532341336064606	265.869086568994	-0.285727782845365	0.0513133579852909	-5.56829243035058	2.57247833667298e-08	1.40802098082743e-07	-0.201083291210718	-0.661256289557865
STIM1	-0.261332172081114	0.105814515639673	0.0135219035634635	47.4233173587565	-0.434366117447573	0.211975339724034	-2.0491351400265	0.0404489021888574	0.0676462254167235	-1.7166220751036	-1.02422374938228
RRM1	-0.116302721810981	0.0272693934659905	1.99942961773162e-05	164.929673366219	-0.189206713857881	0.0358019851627899	-5.2848106885014	1.25834818008043e-07	6.16717849407167e-07	-0.788851325239373	-0.425556614075875
TRIM68	-0.0350837977109123	0.0402195324437846	0.383040675488257	38.128435821018	-0.0882250350562775	0.0707265528549425	-1.24741036421249	0.212247068248095	0.283663486176142	-0.269284147847924	-0.178964350098247
TRIM5	-0.102505745068562	0.141494720399655	0.4687899689339	22.4431922132336	0.4263306655828	0.261602216821277	1.62969056899875	0.103166911611854	0.15287860472018	-0.700590413856674	1.07755521532187
ENSG00000254444	-0.0322069637400145	0.0808875935702955	0.690505328257961	10.7997295515305	-0.136178882498686	0.141512808461174	-0.962307822023392	0.335895000966141	0.41828446233257	-0.250880696649265	-0.296065273231974
ENSG00000267940	0.296258122096431	0.0777597446186108	0.000139013820575024	22.2591412584245	0.500972725954784	0.121443372095166	4.12515493692162	3.70485262877893e-05	0.000119796305682673	1.85034976670204	1.25982743413935
C11orf42	0.233979266110731	0.095601079020964	0.0143869393213584	22.4508861869901	0.287164272206504	0.120516192007522	2.38278581013065	0.0171821883037343	0.0318403807403339	1.45194447170218	0.737717767385551
CNGA4	0.0849735626512064	0.0578803395641669	0.14207970744452	68.200306850315	0.0600282616635343	0.0924562522780717	0.649261247178754	0.516169529642039	0.5966742231185	0.498737154324942	0.183062866265529
SMPD1	-0.0314414062594808	0.0402999918549583	0.43528261645597	187.369335959183	-0.206437194725775	0.0548115753073212	-3.76630654324947	0.000165680351882519	0.000474424863335236	-0.245983333827742	-0.467632595947646
APBB1	-0.0497715316526762	0.024509657877143	0.0422863913610779	1462.16182037289	-0.286951624408582	0.0314296281812501	-9.12997197274409	6.85170307375669e-20	1.62621993830478e-18	-0.36324333963673	-0.66424485011068
TRIM3	-0.0387098638917371	0.0330275410410079	0.241177779670826	145.75964099222	-0.206761766991172	0.0475436965828493	-4.3488786495781	1.36835398407241e-05	4.78613618768384e-05	-0.292480527158299	-0.468425185362859
ARFIP2	-0.0112066718305128	0.0376494709771525	0.765964088729806	91.7042078056112	0.0403640870024438	0.057495990088121	0.702033079882265	0.482658533983584	0.564569367162171	-0.116539316081691	0.135043924547828
TIMM10B	0.088195881093931	0.0399960508693947	0.0274460443851416	273.98333821152	0.233604946222512	0.0524093979816279	4.45731023860266	8.29944490963514e-06	3.01022403201379e-05	0.519350711035937	0.60692854296142
DNHD1	-0.0664149700062635	0.0264374824264105	0.0119997446983952	1373.83003331653	-0.0530568109957652	0.0433369723206699	-1.22428513471531	0.220844682689602	0.293302377111125	-0.469713406598065	-0.0930852867466433
RRP8	-0.0555582399936681	0.0359024095561008	0.121747682764905	129.710552966795	0.0130620266282939	0.0536146784670592	0.243627808685251	0.807519088909269	0.85119250154701	-0.400261605421836	0.0683736437720183
ILK	0.0137458668275176	0.0393938102686509	0.727138343944985	204.4362845749	-0.151223108720617	0.060745729151611	-2.48944429234177	0.0127942967463646	0.0244369343020371	0.0430850599237143	-0.332802529414317
TAF10	0.0537036849997229	0.0380768849320533	0.158421245080557	187.913229028336	-0.0578213342500492	0.0559740787897878	-1.03300198056316	0.301602971800773	0.382280884634687	0.298700004747095	-0.104720016828288
TPP1	0.158940193683211	0.0426050655621031	0.000191064598669194	364.065561963788	0.292759737104696	0.0546136409837472	5.36056069200404	8.29640475915943e-08	4.17153106345068e-07	0.971910545037472	0.751381615854177
DCHS1	-0.0168280648108421	0.143644157854697	0.906740351243141	9.47127549720642	-0.226357103211302	0.249902911883123	-0.905780174811114	0.365052216399221	0.447966668108525	-0.152500039720424	-0.516276027013234
MRPL17	0.109690195682621	0.0616794649414781	0.0753396854949221	40.3785076541632	0.226318149586041	0.0873215592637292	2.59177861108175	0.00954811936879319	0.0188102751668021	0.65685241380474	0.589134546059644
ZNF214	-0.00683604869871632	0.0580502453441696	0.906257117177047	36.7368361713377	-0.128755945775269	0.0798064744863057	-1.61335213219277	0.106668026448199	0.157370370964669	-0.0885799168506518	-0.27793882897285
NLRP14	-0.472298040776355	0.0778372149383	1.29701333427659e-09	21.4538256393759	-0.923388682140139	0.109087343820727	-8.46467289237168	2.56872606034497e-17	4.54911505571478e-16	-3.06619598461354	-2.21839265996857
SYT9	0.0227360090690289	0.0165329916599096	0.16907246771938	2009.44084806345	0.0125852063022118	0.0291569284995443	0.431636902440137	0.666005333321627	0.730887578449486	0.100596075743311	0.0672092721244629
SYT9-AS1	0.149859475678859	0.0272449264176901	3.78813692960542e-08	353.988102288596	0.253462409223566	0.0496352483354342	5.10650027397207	3.28180135038657e-07	1.50545995694694e-06	0.913820105223275	0.655419485243163
OLFML1	0.273665465030177	0.0633394828128164	1.55595547698126e-05	36.6673443403042	0.241557513896224	0.087628827811939	2.75659871217989	0.00584059806204959	0.0121167081670229	1.70582183565947	0.62634831979984
PPFIBP2	0.00388290250334028	0.0301332660409315	0.89747027043137	1127.45304953252	0.205036384355136	0.0590848381146581	3.47020303173631	0.000520065084006613	0.00135462575551319	-0.020009503214201	0.537165528194138
CYB5R2	-0.220370434775552	0.05580008002027	7.83848873835816e-05	102.424619094432	-0.392173588702544	0.080652793786151	-4.86249229930438	1.15916889932005e-06	4.87767255829943e-06	-1.45458493943951	-0.921191681489851
OVCH2	0.299650752280679	0.104945835092343	0.00429976008007413	17.4626580136149	0.0546840868421292	0.169879209827531	0.321899818686743	0.747528590550246	0.80055713343147	1.87205282800571	0.170012655732867
RIC3	-0.0316066366723568	0.0289610561892486	0.275119086743333	632.829670511775	-0.0410592546256178	0.0417023325970955	-0.984579328506855	0.324830747621825	0.407154805342234	-0.247040332552958	-0.0637878476208157
STK33	-0.222929561634232	0.0613533035275782	0.000279561219406174	431.355215512389	-0.547822907408024	0.0890237425836999	-6.15367194760389	7.57092086037474e-10	5.154943453101e-09	-1.47095598021952	-1.30127961765467
TRIM66	-0.162689601424278	0.0494054598861115	0.000991428725941646	290.353691008033	-0.616637695057758	0.0910768910984083	-6.77051761013101	1.28322462993127e-11	1.11011889309883e-10	-1.08559374550319	-1.46932192476491
RPL27A	0.0358691038021952	0.0451915346370939	0.427362591341441	505.170101552367	-0.0726441390559013	0.0675035821617941	-1.07615235709693	0.281859123122548	0.360894250915513	0.184610054462341	-0.140916572866485
DENND2B	-0.0846331043038399	0.0454880939961182	0.0628070335240244	147.229155744216	-0.155319364222055	0.071241460341768	-2.18018220677873	0.0292439580071345	0.0508175505779227	-0.586256991965777	-0.342805382703327
DENND2B-AS1	-0.0108987114668649	0.102620021509518	0.915420074430026	19.4689392448756	-0.369498751573186	0.14785054178259	-2.49913694679945	0.0124496190233213	0.0238389935004367	-0.114569256780094	-0.865820850964864
AKIP1	0.163762352342622	0.0390860302054826	2.79209780751496e-05	136.138391737862	0.344800300016115	0.0559323288523683	6.1645975966101	7.06626039940326e-10	4.83456107118162e-09	1.00275847107645	0.878462095989682
C11orf16	0.185361362939062	0.0939097865359124	0.0484017922548236	9.60290090588386	0.42443616326903	0.148167424182939	2.86457138341683	0.00417574026082258	0.00896372775336017	1.14092992673638	1.0729289343944
ASCL3	0.254595806352593	0.0879094375484275	0.00377814389365539	14.2583983867393	0.532910592676858	0.136362234699536	3.90805118331397	9.30435979271666e-05	0.000278239484757681	1.58383094692616	1.33781812467922
TMEM9B	0.0123073667559552	0.0378283134376179	0.744917693673094	253.544627203772	-0.216353285841397	0.0465171653182616	-4.65104191885188	3.3026218263374e-06	1.28112234198573e-05	0.0338828028125737	-0.491847199893911
TMEM9B-AS1	0.0739023341432376	0.0524098689027269	0.158514787811101	287.556896483384	0.0663522366360567	0.113448176015654	0.584868254090757	0.558636305951911	0.634654102000983	0.427913180603573	0.19850570029561
NRIP3	0.092769928320575	0.0770767469958852	0.228742435266158	60.442143310196	-0.224516814295558	0.145205608872495	-1.54619932410949	0.122056436710605	0.176635141929436	0.548611438546616	-0.511782132521762
NRIP3-DT	0.0416017418042783	0.136206467540594	0.760037555442737	13.1336579798668	-0.505620311836354	0.212381534695645	-2.38071691383593	0.017278984747793	0.031990786196708	0.221282425818548	-1.1982229670696
SCUBE2	0.117489062172358	0.0510585996740207	0.0213880618862103	160.245718744736	0.0311107455524067	0.104721739254111	0.297080107473342	0.766405351092067	0.816547333627216	0.706742696073599	0.112447722498091
DENND5A	-0.0311784748983939	0.020813178559539	0.134129088440324	3510.7997343028	-0.310429786340108	0.02662415901237	-11.6597029861442	2.04755386207363e-31	1.54556750129804e-29	-0.244301330444401	-0.721577360061353
TMEM41B	-0.058054028299048	0.0244692204492531	0.0176665941006337	926.188647496671	-0.114556292472883	0.0365932436378522	-3.1305312425047	0.00174490437743727	0.00405317805822168	-0.416227461896309	-0.243263978078241
IPO7	0.0380958516470248	0.0201893495848683	0.0591699930418315	692.676795411691	0.139022394076604	0.0239171208475319	5.81267264412181	6.14832208298624e-09	3.69525547232e-08	0.198854826913096	0.37596262970636
ENSG00000254397	0.111896489377825	0.0757819635343859	0.139794069112397	34.5510853281374	0.117456122769868	0.123270954217733	0.952828859930832	0.340676789271152	0.423100816237092	0.670966338612479	0.323298862078452
ENSG00000268403	0.287168759896076	0.0601059722389411	1.77304963696534e-06	143.129445771818	0.633245311692985	0.0955349096779884	6.6284179660337	3.39303597439215e-11	2.76150846559234e-10	1.79220402893151	1.5828305448664
ZNF143	0.0658567832851779	0.0396718988893167	0.0969071956209219	270.756485925415	0.400663835748714	0.0511732065701389	7.82956282404458	4.8956931144852e-15	6.58166976515244e-14	0.376444828908456	1.01487808662855
SWAP70	-0.0322541335743384	0.0283288872382738	0.254886783084361	411.59472501758	-0.130924797545139	0.0450102326418361	-2.90877851236537	0.00362843821723815	0.00789842513711053	-0.251182447724513	-0.283235057699795
SBF2-AS1	0.141503310333311	0.0560042421496542	0.0115155077539494	56.128936951838	-0.00076665331167262	0.0757572419482922	-0.0101198683050776	0.991925651140268	0.99435512124865	0.860364715478719	0.0346046914760478
SBF2	0.00373381834098557	0.0151164851191791	0.804905842584583	3528.82509496549	-0.0542872853968529	0.0291501004427946	-1.86233613511516	0.0625557250735683	0.0991865826794922	-0.0209632124425204	-0.0960900443614069
ENSG00000255476	0.209620074657335	0.0568149005598007	0.000224671927365947	286.963711144817	-0.0926955807497554	0.060794790402842	-1.52472901272511	0.127326702163797	0.183051720678696	1.296115808774	-0.189881201519741
ENSG00000286561	0.00386626166574217	0.0738453789244986	0.958244892572201	108.300727239473	-0.497484196863088	0.0788664441271179	-6.30793238327364	2.82787699837258e-10	2.05135244411289e-09	-0.0201159566438183	-1.17835497680592
ENSG00000254865	0.165787749459281	0.0783116563123458	0.0342577095708952	85.5701729992422	-0.180704447514321	0.0863570243840138	-2.09252749041886	0.0363913552491506	0.0616837825307249	1.01571517882232	-0.404794500279784
AMPD3	0.000468492714854993	0.0287465613071595	0.986997173211157	1681.60728636732	0.241143178373133	0.0954378345864362	2.52670420926969	0.011513842945192	0.0222520419060384	-0.0418518912526746	0.625336532950007
RNF141	-0.00971590392463365	0.0241714744833433	0.68771535099384	1082.65594239954	-0.119892542006694	0.0446727864958163	-2.68379367868449	0.00727920125290814	0.0147522368701653	-0.107002695379241	-0.256294835450669
IRAG1-AS1	0.138745922774882	0.0595700639184889	0.0198526245359608	216.033399565435	0.554253479460321	0.124317564701494	4.45836821845062	8.25859453150733e-06	2.99658774785859e-05	0.842725377275447	1.38993639835233
LYVE1	0.387223330523077	0.0976325633729519	7.30493693718757e-05	40.8018466540913	0.455423009896332	0.165786069390631	2.74705234022558	0.00601335371793046	0.0124344839762932	2.43226509132301	1.14859728091067
IRAG1	-0.00755807564866899	0.177723006642653	0.966078366994021	13.3440711470107	-0.0234772873399042	0.320047946932125	-0.0733555317725042	0.941523202718817	0.956426802033818	-0.093198809658506	-0.0208535533050842
CTR9	0.101069848897108	0.0290014791030553	0.000492156433870808	300.947751915957	0.137647442688264	0.0397363516985225	3.46401812961058	0.000532170643193976	0.00138244272303902	0.601707023772653	0.372605066436136
EIF4G2	0.114498657922722	0.0311908925705481	0.000241697581803596	916.55979216923	0.226737565933	0.0345165760957946	6.56894720101235	5.06722464685685e-11	4.05598190116512e-10	0.687612722210258	0.590158740030008
ENSG00000246308	0.0365925990313799	0.068529894780564	0.593365408562378	57.8524106546145	-0.052885120237719	0.0851430581870191	-0.621132495870131	0.534512449844031	0.613068271343091	0.18923834002816	-0.0926660264091931
ZBED5	-0.0495551197137674	0.0220769576620589	0.0247903870295641	1983.96464625543	0.0728109454306148	0.0366462783846401	1.9868578376879	0.0469381530599562	0.0770250484430335	-0.361858926564302	0.214277547653698
GALNT18	-0.250059917879027	0.0836158119383378	0.00278446622367645	106.424286374064	-0.494070731185841	0.161632111434298	-3.05676097900062	0.00223742612282019	0.0050837545435606	-1.64451211595908	-1.17001946248935
ENSG00000286959	-0.204704203905824	0.077374078277311	0.00815357684197857	110.976572011143	-0.947771520702487	0.105030257341411	-9.02379509193874	1.81683657057362e-19	4.09076967687347e-18	-1.35436618570031	-2.27793434549653
USP47	0.0276170549190167	0.0146231589796334	0.0589476765793756	5237.68538707051	0.0739300275483265	0.0260044190295919	2.84297939762458	0.0044693959406481	0.00953188217170644	0.131820710187764	0.217010290823135
DKK3	0.0101945489329436	0.0742247911309434	0.890756558574626	250.428043006217	-0.342817244081688	0.131900120565993	-2.59906695013343	0.00934775398912423	0.0184443517500117	0.0203668543460322	-0.800665929629171
TEAD1	-0.0164738329291242	0.0253971462155662	0.516565290362013	1328.1628003079	-0.0130870178707727	0.0535411323966288	-0.244429231974867	0.806898404396569	0.85063561399897	-0.150233975980162	0.00451897072241373
BMAL1	-0.0930593929755424	0.0447154203135722	0.0374203913122226	184.267314574536	-0.270551049624702	0.0690292527911602	-3.91936807491198	8.87814414974093e-05	0.000266489013934043	-0.640160969019794	-0.62419545783986
BTBD10	-0.0776780080631874	0.0297479130096549	0.00902228259059684	713.778926570887	-0.309212214096432	0.0399537561523477	-7.73925267294957	1.00002867864307e-14	1.2907167626663e-13	-0.541764408959022	-0.718604108876706
PTH	-0.395375929797433	0.147089585211519	0.0071882677602482	10.7760606538037	-0.746224911907401	0.267257454268828	-2.79215752446998	0.00523578600924027	0.0109757235053707	-2.57411603498175	-1.78576749751376
FAR1	0.00313637928029756	0.0178811395800774	0.860764136708241	4713.60920002739	-0.322566152648972	0.0320542655360207	-10.0631272392278	8.04029469386818e-24	2.92660370892617e-22	-0.0247851016126184	-0.75121376619047
FAR1-IT1	-0.0639814710506901	0.0857155903571015	0.455402186514474	18.107409598493	-0.599562299504597	0.118611671231656	-5.0548339238355	4.30765448945224e-07	1.93981370138707e-06	-0.454146022548819	-1.42762465355951
RRAS2	-0.019099599725208	0.0778789115576635	0.806264885314735	71.3816394931652	0.0771632806667124	0.12852977590781	0.60035334319776	0.548270775171905	0.625382494402436	-0.167031320414921	0.224905734986248
COPB1	-0.0314263028338446	0.0164895675777798	0.0566723420082718	640.054304189631	-0.0488560843061676	0.0289531510847272	-1.68741855293047	0.0915228988543368	0.137943432986839	-0.245886715406435	-0.0828273199844324
PSMA1	-0.0581431969219837	0.0350564424844683	0.0972045815923534	306.870843532488	-0.1246779598515	0.0484469382561934	-2.57349513383462	0.0100677062624866	0.0197346758133757	-0.416797884248537	-0.267980589088694
PDE3B	-0.407250436512916	0.155152334683429	0.00866890658066813	20.5244286734852	-1.47068181628123	0.317309918853844	-4.63484350439936	3.57207612305779e-06	1.37723462496291e-05	-2.65007867552939	-3.55485541844986
CYP2R1	-0.127591015585393	0.0394724296092263	0.00122751455526379	164.112839141363	-0.21447983268933	0.0562414725156428	-3.81355293693058	0.000136983167341471	0.000399075605203293	-0.861063891447592	-0.487272319978001
SOX6	-0.467730397163657	0.109513690056289	1.94618913632382e-05	117.094654687276	-1.94567596540695	0.219363507675902	-8.8696428408757	7.33808758955383e-19	1.55526924308864e-17	-3.03697622178763	-4.71476763222045
C11orf58	-0.02180173762648	0.0221709732739494	0.325437183344053	962.34443601872	-0.0542970205661128	0.0277373794195179	-1.95753967038089	0.0502840524555214	0.0819150608637709	-0.184317219949328	-0.0961138171631319
PLEKHA7	0.135804301943025	0.042929057979155	0.00155906470917462	935.984165160361	0.544864758016251	0.0604278668719362	9.01677961214442	1.93699575067823e-19	4.34009583162915e-18	0.823907476773826	1.36700960505454
ENSG00000290957	0.219841152963531	0.07668854380186	0.00414808380963238	29.4100790849788	0.430299890584413	0.103897161981828	4.14159426856792	3.44900062755256e-05	0.000112212848539592	1.3615012699124	1.08724786641462
RPS13	0.0518081825584577	0.0610459815861222	0.39606230560902	369.871319276625	-0.063303105645003	0.102412507063706	-0.618118894459103	0.536496968231604	0.614808434599906	0.286574248784934	-0.118106231386527
PIK3C2A	-0.139835271979039	0.0188012366486259	1.02564220335492e-13	1351.64202672486	-0.200166929706328	0.0305704382303553	-6.5477285015682	5.84187968164804e-11	4.64174892047427e-10	-0.939391864936453	-0.452320918965893
NUCB2	0.101750242724586	0.0324928275261241	0.00173934865974932	253.864501016912	0.154801360558749	0.0530255435567461	2.91937338451017	0.00350735842433265	0.00765748310329052	0.606059584513569	0.414494085255875
KCNJ11	-0.231407776240902	0.146954577736036	0.115328217964282	7.84660289417099	-0.516015352458975	0.230878792248246	-2.23500542182386	0.025416992799191	0.0448658398864769	-1.5251921336938	-1.22360714201788
ABCC8	-0.280418341173557	0.0907771768081613	0.00200774538984653	137.002833350429	-1.321131576823	0.209650158945614	-6.30160064493781	2.94587394226967e-10	2.1327478879215e-09	-1.83871858293666	-3.18966113207981
ENSG00000287898	-0.176273491216676	0.170920542484673	0.302391557720766	7.4370763321294	-0.904728839551704	0.336192154832748	-2.69110634066341	0.00712154904728105	0.01446018940182	-1.17249151416529	-2.17282624748707
USH1C	-0.072499268956713	0.0670385486482542	0.279494135302227	379.619309403812	-1.13616991431071	0.151536670634047	-7.49765657089367	6.49688492629018e-14	7.64110003655253e-13	-0.508635395126206	-2.7379939024472
KCNC1	0.246571345680297	0.0888977143710057	0.00554308956137213	101.545493023231	0.0862497825982141	0.0994892974347138	0.866925235398434	0.38598297563915	0.469355470634103	1.53249751167335	0.247094523185425
SERGEF	0.0403602029012161	0.0308235924787682	0.190401188095314	780.374904834857	0.0713946314928687	0.0396851473971309	1.79902649165996	0.0720144902358932	0.11201443131194	0.213340152873748	0.210818979084066
TPH1	-0.655169152128501	0.137109091001124	1.76650292424029e-06	22.1688814028348	-2.11687163391302	0.163083852080573	-12.9802651023178	1.58331604069043e-38	2.12857772536031e-36	-4.23604436914283	-5.13281898550618
SAAL1	-0.111393164613732	0.031974295880819	0.000494284483115405	150.098493930945	-0.221185460531312	0.0507516440550026	-4.35819301324701	1.31140706544379e-05	4.59628835991317e-05	-0.75744430029438	-0.503647131434585
HPS5	-0.0105169810462757	0.0315775911060444	0.73909500323523	424.871289557889	0.0959606934851295	0.0320705301807212	2.99217671003191	0.00276995875620585	0.00616222978279978	-0.112127281595769	0.270808087163641
GTF2H1	-0.0830114957773295	0.0212938955978824	9.68421421602015e-05	451.441412445429	-0.191434327929385	0.0329909202109488	-5.80263680750114	6.52800917488546e-09	3.90874099424709e-08	-0.57588336815472	-0.430996337436384
LDHA	-0.0359254035720831	0.125690030230727	0.775011850476281	40.2048216461159	0.329149748378624	0.224227974926661	1.4679245463742	0.142124719737471	0.201341847119346	-0.274668001261518	0.840244223138011
LDHC	0.105457036801738	0.26322064261659	0.688684300247886	9.47428220253368	0.893346239314231	0.475069168559092	1.8804550967258	0.0600460806225707	0.0957762806708675	0.629772389837912	2.21798414268702
LDHAL6A	0.17321367433186	0.112908835451009	0.125004552559765	16.1391951235738	0.637342088946329	0.149564140514342	4.26132953229664	2.03214329669023e-05	6.89409011575624e-05	1.06321970893421	1.59283467224776
TSG101	-0.0468305228118676	0.0207216738508291	0.0238226288986584	497.516347339374	-0.0554873150444745	0.0272750951870842	-2.03435825480638	0.0419154875845846	0.0697190869983635	-0.344429354115086	-0.0990204573943363
ENSG00000289499	0.329206389804912	0.100384047316436	0.00104002567734931	9.73571471230709	0.593643663440688	0.14401760518548	4.12202148949871	3.75562156089874e-05	0.000121310133126329	2.06112377833683	1.486125278964
UEVLD	-0.066789703923512	0.0186529146521523	0.000342730310540246	492.818547546354	-0.114187919083637	0.03137848389599	-3.63905150618923	0.000273644069507759	0.000751898623331927	-0.472110624313209	-0.242364428485471
MISFA	0.108099232941635	0.0346844792794856	0.00182921269709706	140.014016400631	0.146039467735036	0.0532275176778794	2.74368360776907	0.00607540622463565	0.0125444878750381	0.646674834751232	0.393097976439209
SPTY2D1	-0.0193058249102522	0.0265197916091277	0.466627052375705	148.493673012934	-0.0542621631333763	0.0434864712637851	-1.24779411979019	0.212106462648194	0.283496141440815	-0.168350567603771	-0.0960286970368185
ZDHHC13	-0.0278416109245805	0.0454841994644233	0.540460944177783	255.10089403942	0.212211129512546	0.079698307636123	2.66268049858015	0.00775209811156894	0.0156195321101495	-0.222955012262725	0.554685900927338
NAV2	-0.0282702002516308	0.0332315261506936	0.394933666393876	4353.08851347191	0.19818141477594	0.0989772628347854	2.00229233563215	0.0452532998372874	0.0745639001970978	-0.22569674947955	0.520426031603348
NAV2-AS3	0.18806327076261	0.0979285179816848	0.0548056602812242	24.8886904817473	0.241529270852007	0.146361689652792	1.65022193597912	0.098897551845573	0.147465601513258	1.15821435443606	0.626279351683069
NAV2-AS2	0.378159728350961	0.110156693682209	0.000597106031673177	10.3301986980694	0.450351185841776	0.171731058792859	2.62242129645859	0.0087307430460933	0.017348454571469	2.37428414353597	1.13621213747721
HTATIP2	0.017541789185997	0.0432361098225901	0.684947755405287	700.099106856362	0.579348734195025	0.0494678631059391	11.7116183683598	1.11137773076368e-31	8.52889793550228e-30	0.0673680295301853	1.4512177689293
PRMT3	0.0988580907922917	0.0320419364077423	0.00203366044883065	1225.43477007962	0.275403978595125	0.0370937077222131	7.42454705950581	1.13166503269594e-13	1.29218887614344e-12	0.587558142482672	0.708999712179031
NELL1	0.373172578362264	0.356844212770473	0.295672921692118	12.4425143832086	1.53658366029792	0.750163807095231	2.04833083889751	0.0405275932084928	0.0677473889389837	2.34238074821811	3.78873810318644
ANO5	-0.577434664813311	0.323731675145274	0.074475200457606	18.6329958559095	-1.23547052288567	0.625438267427476	-1.97536765373719	0.0482264407728881	0.0788560534583677	-3.7387675508663	-2.98048107609543
ENSG00000287962	0.107538898283315	0.104095385395193	0.30156629328506	15.1107594000826	-0.254941640482681	0.161657958946083	-1.57704354394151	0.114785506105862	0.167468270869595	0.643090306883577	-0.586078052926775
FANCF	0.128487393968519	0.0520375489732876	0.0135442581037504	85.8597442465397	0.262187484649724	0.0593950630038697	4.41429760976333	1.01338470473816e-05	3.61715494028439e-05	0.77710034080557	0.676725687796389
GAS2	-0.0107442687568513	0.0334344535094905	0.747942741741827	1853.81299206184	-0.145443903492447	0.0507084520487479	-2.86823788966437	0.00412765049283467	0.00887394266102824	-0.113581268281114	-0.318689996149688
SVIP	0.0835204065100108	0.0252398234963162	0.000936055857524733	2720.82657958122	0.290742005438562	0.0548643547022625	5.29928779835941	1.16255262419542e-07	5.72970142692837e-07	0.489441140582383	0.746454414944507
ENSG00000246225	-0.106874486179155	0.0555516008249716	0.0543699147124668	185.135847627054	-0.484172928139426	0.0651489060887145	-7.43178906918434	1.07138556168198e-13	1.22945665265164e-12	-0.728537773572846	-1.14584951710336
LINC02718	-0.109875231407837	0.0694195374405503	0.113473666478237	42.7520497377734	-0.540040282269386	0.0967166101133942	-5.58373873563416	2.3540225897137e-08	1.29926245302208e-07	-0.747733899916701	-1.28227483207969
LINC02726	-0.282383245406197	0.11733762654553	0.0161023536156848	15.2173018431764	-0.294055583693788	0.213094747860886	-1.37992881873257	0.167608562374815	0.232001691103212	-1.85128831046394	-0.6815923672458
LUZP2	-0.1790180392092	0.0851151788936203	0.0354443946479272	563.243237224222	-0.340922175310581	0.186551811737535	-1.82749324241479	0.0676256413206138	0.106119882580137	-1.19004871612889	-0.796038265440912
CCDC34	0.124278503817989	0.104369382240639	0.233749252383858	20.728631701485	0.134614109205399	0.156176924918877	0.861933408378489	0.388724163459847	0.472139385558129	0.750175566811185	0.365197816132757
LGR4	0.0376712350231104	0.0308399596819712	0.221894013911209	2379.37722184094	0.106463784552311	0.0505588995884935	2.10573777156615	0.0352271369014499	0.0599753565770848	0.196138503553667	0.296456115952189
LGR4-AS1	0.300700715708689	0.0870482175390275	0.000551486916875494	37.2944948903569	0.697851017996987	0.105374551973963	6.62257637090045	3.52991577825379e-11	2.8691080672497e-10	1.8787695697097	1.74059448355747
LIN7C	0.0965868007880348	0.0326408748448004	0.00308563869806441	251.646091162238	0.222001079449267	0.0453267763049499	4.89779105303423	9.69200139005611e-07	4.14073954075744e-06	0.573028428507451	0.578592474355046
BDNF-AS	-0.0576691727570034	0.039429262348383	0.143577324013071	1066.21606587265	-0.529158060530343	0.0317951167682975	-16.642746255235	3.41586296209994e-62	2.09711213453189e-59	-0.413765494936033	-1.25570098494639
BDNF	-0.010296845136368	0.0889282850276937	0.907820410809644	34.8091134979469	-0.57955944371029	0.117497416117859	-4.93252926625169	8.11716127539485e-07	3.51934737218038e-06	-0.110719045835192	-1.37877866926936
ENSG00000255496	0.124261169971982	0.125729085745518	0.322993617248662	18.6339888638539	0.465776729111743	0.19641180114672	2.37142944768277	0.0177194292761645	0.0327272812282789	0.750064680123842	1.17388055102676
KIF18A	0.0114547484160867	0.0779283522101241	0.883139306470142	22.4940179116331	-0.127149063946135	0.12965366317972	-0.980682387430012	0.326749391897402	0.409086418324136	0.0284285012548251	-0.274014903040015
METTL15	-0.0520678213692448	0.025022433240851	0.0374480361894196	2139.02130039161	-0.310773034665502	0.0293021332726347	-10.6058160262254	2.80008834731496e-26	1.33953317352849e-24	-0.377932979763464	-0.722415555491157
LINC02755	0.260788574544709	0.211201799833778	0.216910954156457	23.2198377660174	0.297619186398093	0.390798771120821	0.761566331297597	0.446318875901606	0.529317518116921	1.62344682617436	0.763248150627256
ARL14EP-DT	0.29457221574484	0.159541888388388	0.064839537574078	94.8033473483948	0.314773271378067	0.351333729204959	0.89593809307855	0.370285827736266	0.453316947075025	1.83956482200906	0.8051375775201
ARL14EP	0.0687001274631595	0.0349743975550366	0.0494955822903101	242.661651077182	0.050449359482053	0.0581137557844302	0.868113905237722	0.385331979501555	0.468823120521842	0.394634041893918	0.159671661015392
MPPED2	0.00544109606290829	0.0729875893013687	0.940574160801731	464.048398100897	-0.0821644663131923	0.120116687682975	-0.684038728490829	0.493950710594203	0.575687159888884	-0.0100415525358985	-0.164164741049505
ENSG00000287373	0.0208807527258108	0.0757876763003608	0.782919477273258	730.904124491125	0.962518092324247	0.199996637973476	4.8126713632651	1.48926077536711e-06	6.15142519863455e-06	0.0887277788868326	2.38689838574272
DCDC1	0.193847143284225	0.097492684811884	0.0467757567383702	130.956886025226	0.561899047557924	0.213532291762777	2.63144765093499	0.0085021964372377	0.016956519110021	1.19521447914523	1.40860649741344
DNAJC24	-0.125620349171077	0.027304156344198	4.2091678022497e-06	381.962136470438	-0.210792824004352	0.0351187582723694	-6.00228579750778	1.94558844466828e-09	1.25512602360422e-08	-0.848457302554532	-0.478268827168971
IMMP1L	-0.110300089251189	0.0409881630389797	0.00712332847799682	697.151051829022	-0.519477217129836	0.0370856284767196	-14.0075074487665	1.4024120285857e-44	2.80756790679254e-42	-0.750451766385741	-1.23206084428252
ELP4	-0.0192389950170177	0.0242081835723997	0.426769969729729	1351.54293526224	-0.163074624451896	0.0316110545227729	-5.15878470091582	2.48557931083522e-07	1.16368580953134e-06	-0.167923048778843	-0.361743344524793
ENSG00000228061	0.0583706618910204	0.0665116304502555	0.380160380313051	305.709815307677	-0.29109538698526	0.066652534136534	-4.36735663176688	1.25759292489503e-05	4.42874693895156e-05	0.328555214443976	-0.67436371332721
RCN1	0.0436812941782533	0.112919308318802	0.69887735754486	16.3792016859432	-0.572841454126566	0.177646434951012	-3.2246155363857	0.00126141945638261	0.00303419401170887	0.23458557122654	-1.36237367105099
EIF3M	-0.0361155881411847	0.0235080716253827	0.12446338352807	352.506299030042	-0.0434645139909016	0.027738345931219	-1.56694685756237	0.117127113770018	0.170331400032862	-0.275884634710513	-0.069661372000461
CCDC73	0.123225082516772	0.0873402717272214	0.158285268027639	34.990775865246	0.350802169450945	0.112738140113926	3.11165475229986	0.00186041935451964	0.00429496160335206	0.743436704678478	0.893118364231571
QSER1	-0.0371977606608876	0.0226030308394881	0.099825969099284	596.699605890267	0.021825979774352	0.038285925218425	0.570078420459545	0.568624510712472	0.643576859724839	-0.282807421828696	0.0897747837939249
DEPDC7	-0.189109608940458	0.055431079989515	0.000645788055326192	83.7217617170855	-0.474915023892962	0.070848280278982	-6.70326819540109	2.03808896892648e-11	1.71560889532394e-10	-1.25460569541439	-1.12324217293048
TCP11L1	-0.0871636180904852	0.0145504657522266	2.09280615239919e-09	680.564608810814	-0.146478630498106	0.0240058716191561	-6.10178346455953	1.04891414348819e-09	7.00721824257e-09	-0.602444991499698	-0.321216748308616
LINC00294	0.000349160808084276	0.0323247091181422	0.991381682674372	115.404122162091	0.0288057290114352	0.0524748873837641	0.548943131612089	0.583044477202958	0.656548861648575	-0.0426152717414041	0.106818986136312
CSTF3	0.00298780095875149	0.0189248329841254	0.874553509662346	931.64416716619	0.00595328104499941	0.0328210085530225	0.181386292117802	0.856064377719827	0.890438454218319	-0.0257355749167481	0.0510144387337502
CSTF3-DT	0.00457597546671583	0.0456380244952412	0.920132570194128	79.8481271061676	0.0856845108006745	0.0655072776321875	1.30801513813135	0.190868174780112	0.258695271403348	-0.0155758325235663	0.245714157420346
HIPK3	-0.110621568277787	0.0156597134348091	1.61676162802338e-12	1012.41216129735	-0.136655239115014	0.0250401340535013	-5.45744838358426	4.83025500865924e-08	2.52450728574023e-07	-0.752508306192084	-0.297228512523249
CD59	0.028909496554914	0.062088638735715	0.641490008421076	261.084168549212	0.523295927378172	0.108440424212925	4.82565363586803	1.39544843092675e-06	5.78990069853772e-06	0.140088614006324	1.3143395876661
FBXO3	0.0121273733962048	0.0219759278568321	0.581052449097421	571.081873253121	0.0772890554803471	0.0384820370629576	2.00844501432968	0.0445960235370153	0.07357305280408	0.0327313637494374	0.225212870858949
ENSG00000286626	0.158165746586202	0.0962840581621936	0.100445181669069	9.8499399175242	0.467161752846989	0.159660348297715	2.92597227694808	0.00343381535622888	0.0075084899953726	0.966956314275487	1.17726271046984
CAPRIN1	-0.0396696922020872	0.0162909094378669	0.0148884358516538	753.386844010773	-0.0719293531532975	0.0260531446935781	-2.76087029029657	0.00576475666571855	0.0119701565128753	-0.298620663727635	-0.139171101053438
NAT10	-0.107758489805679	0.0206717687750619	1.85977757922009e-07	301.200753863554	-0.101775536154087	0.0310244479262606	-3.28049467297497	0.00103625221664564	0.00253697904109787	-0.734192850565378	-0.212054003423432
ABTB2	-0.0235370242538549	0.0243609328813665	0.3339545681333	3182.24922272084	-0.0974044572817975	0.0481505516273119	-2.02291467054653	0.0430819457442529	0.0714014949001788	-0.195418056176109	-0.201380045058565
CAT	0.0290075910173323	0.0298086514034583	0.330490394743552	475.174451100489	-0.139864396419033	0.0575737724267516	-2.42930748713706	0.0151276964100459	0.0284192077193212	0.140716136021928	-0.305065115899721
EHF	0.0789432896452097	0.0666079091106792	0.235940778901659	252.366422171957	0.401190486901207	0.111327521383763	3.60369549159584	0.000313724584188408	0.000850232400173942	0.460160776229053	1.01616414268902
APIP	-0.0159882780735591	0.036280973406074	0.659445102411735	1031.0701038513	-0.0921396741429516	0.128826243197264	-0.715224412791917	0.474470386303011	0.557107967291143	-0.147127823460044	-0.188523705087134
PDHX	-0.0817698424139894	0.0195801212427059	2.96463124016575e-05	751.735448152298	-0.220808410663826	0.0326059039321111	-6.77203769978504	1.26981037739067e-11	1.09954713355813e-10	-0.567940362993825	-0.502726394311186
CD44	0.0736848547521005	0.0818214940602583	0.367824325159134	297.529343778053	0.239888623060861	0.243735529542422	0.984216882582597	0.325008886617615	0.407350369086304	0.426521938911493	0.622272970941437
FJX1	-0.189741456195647	0.0850625122860907	0.0257068447089209	17.880838097093	-0.602671340909118	0.141807924114362	-4.24991300502425	2.13853556481532e-05	7.22442186954668e-05	-1.25864769792253	-1.43521677886223
TRIM44	0.0119521224689563	0.0123634530424591	0.333678964775309	3158.25323784881	-0.0325799402274818	0.0255763663667712	-1.27382990063083	0.202723705902516	0.27253760695712	0.031610262594569	-0.0430817813399959
ENSG00000285705	-0.328937128710308	0.0902576137939167	0.000267989983995714	10.9824086350773	-0.612134311316731	0.154505851742606	-3.96188431967285	7.43605686044376e-05	0.000227201883304003	-2.14909907332416	-1.45832488445583
ENSG00000254919	0.0159043211399887	0.119652621644223	0.894256023792735	10.7389122196645	0.115609270100478	0.209673509679889	0.551377569235997	0.581374873918223	0.655029205837514	0.0568929504749028	0.318788939225289
LDLRAD3	0.0307569189871365	0.0218201348351455	0.158667888481453	5082.49893454699	0.135633957872631	0.0635079036981143	2.13570201462434	0.0327037101003467	0.05613055005388	0.151906796396636	0.367688236125293
ENSG00000255256	-0.116495173242326	0.0735484128073914	0.113210776698135	12.1522159952463	-0.338155383869353	0.122929960833549	-2.75079713339554	0.00594504478550615	0.0123139715316523	-0.790082460077425	-0.789281897617133
COMMD9	-0.144610101933099	0.0323752165706517	7.94385857141523e-06	149.975617715622	-0.353396672159612	0.0410456998701894	-8.60983424030434	7.31662938184339e-18	1.37507836688563e-16	-0.969937023583204	-0.826500369621494
PRR5L	-0.00284292675018606	0.018403387315356	0.877232501535045	5358.36220333299	-0.230278483938084	0.0319025476244671	-7.21818478726996	5.26860930903627e-13	5.56406228519668e-12	-0.0630354378666468	-0.525851844753749
ENSG00000254566	0.118293635466561	0.0782511425067199	0.130605699395553	27.4916862435279	-0.424902404807436	0.0952686950904454	-4.460042245819	8.19434990537894e-06	2.97620856945907e-05	0.711889647724402	-1.00111383129357
TRAF6	0.104521851290207	0.0332567032061037	0.00167293997573412	477.529684481252	0.288421848066363	0.0346108432033008	8.33328001783142	7.86328864116171e-17	1.29308973386532e-15	0.623789896201759	0.7407887054219
RAG1	-0.104697395871467	0.0696281215213993	0.132667547332193	24.6794829367613	-0.0100292545740944	0.11054569661646	-0.0907249660644055	0.927711132385592	0.945315830499466	-0.71461066632998	0.0119858774225589
RAG2	0.218937554346606	0.116445932084242	0.06008560754759	9.63491667505959	0.0447966338716528	0.175251933023849	0.255612780405433	0.798249848848542	0.843449355521339	1.35572084142122	0.145867984720294
IFTAP	0.197484523992825	0.0347370115901881	1.30711047456787e-08	305.8480431784	0.359396324048179	0.043685325239723	8.22693483626352	1.92064876065956e-16	3.02604866328723e-15	1.21848323884385	0.91410486459734
ENSG00000285751	0.0459294941018215	0.125148689909443	0.713619465591001	73.2509311942669	-0.32342489414119	0.265992731549303	-1.21591628559686	0.224016813608226	0.296830336189662	0.248967575192275	-0.753310770431742
LRRC4C	0.0324870327384857	0.0324910937229098	0.317370998332125	2501.95994204164	-0.209343259690993	0.06032770199713	-3.47010167403612	0.000520261383417695	0.00135494544114637	0.162974541116414	-0.474729062827019
API5	-0.0653683721761992	0.0195847805989294	0.000844710224607904	594.987429130318	-0.0571059912246979	0.0249071982278406	-2.29275050137379	0.0218623732416368	0.0393569729610465	-0.463018195026923	-0.102973184549052
ENSG00000254907	0.0864607002531155	0.0577839420006535	0.134581860899876	43.9448290453666	0.142607662925939	0.06564257314574	2.1724873979166	0.0298189191645485	0.0516996002233507	0.508250551538436	0.384717678869912
TTC17	-0.0277470155787353	0.0120702667391369	0.021516833510833	2625.54432382929	-0.0315602932089418	0.0229603186952727	-1.3745581508605	0.169268470390678	0.233934764902106	-0.222349874514599	-0.0405918537635905
ENSG00000283341	0.322588202026591	0.047488992385118	1.09897942582796e-11	104.815816108327	0.520656372442843	0.0559796772112357	9.30081055091081	1.39379040580313e-20	3.58031125440474e-19	2.01878643908333	1.30789392509522
HSD17B12	0.102768173312436	0.0339269864746287	0.00245284947795252	710.222061423962	0.0323356398997609	0.0537593701522256	0.601488443934498	0.547514706404887	0.624752237318952	0.612571408305501	0.115438853897687
ENSG00000246250	0.148531520674122	0.0633868276729506	0.0191162967090395	199.075184770208	0.0787068771901089	0.0666309054389907	1.18123679502112	0.237508667977374	0.311969380031899	0.905325018134164	0.228675121333253
ALKBH3	-0.107562221465902	0.0244742846659847	1.10819844553458e-05	307.739836490402	-0.197334710478777	0.0351059497232382	-5.62111870023422	1.89724854102465e-08	1.06437781384685e-07	-0.732937298507298	-0.445404779724686
ALKBH3-AS1	0.0763576080442901	0.0836993675361285	0.361619145274036	30.4626295493828	-0.28766373640603	0.0954166719679811	-3.01481628391484	0.00257134956266853	0.00576638469601544	0.443619861584978	-0.665983792379618
ENSG00000254409	-0.0578421543045982	0.0547695215291276	0.290922008130189	43.8621449895231	0.050127384765008	0.0946620624473183	0.529540382588908	0.596430638636309	0.668597656871792	-0.414872078597667	0.158885414684751
C11orf96	-0.0813181283900637	0.111629758008967	0.46633031988912	48.9699116934422	0.311996620067911	0.220534762364319	1.41472762263438	0.157148372185411	0.219452476981643	-0.565050694323626	0.798357132384178
ACCS	-0.229618054945201	0.0843113373145217	0.00646031974051187	70.9862345652457	-0.962301906559282	0.155340823940575	-6.19477792217327	5.83672661594671e-10	4.03531647194094e-09	-1.51374307237923	-2.31341682892736
EXT2	-0.0638348574487646	0.0200520978960083	0.00145531084920098	733.067231618704	-0.151176123119783	0.0347525755676587	-4.35006961787516	1.36094317794463e-05	4.76265465540266e-05	-0.453208117791232	-0.332687792901501
CD82	0.0596164867665821	0.0616235295760297	0.333328830654454	368.595973114665	0.153880478409683	0.108070700808738	1.42388711517675	0.154479152258293	0.216233244132334	0.336524905267781	0.412245336604737
TSPAN18	-0.402030903694847	0.132327764190854	0.00238039574116801	30.5987364272477	-0.286911051000167	0.262945193110765	-1.09114392853459	0.275209555923151	0.353818902763688	-2.61668869944148	-0.664145771854535
PRDM11	-0.065130891067693	0.0298116867646127	0.0289076534040909	206.435686690079	-0.189743027168675	0.0518877690803166	-3.65679678528814	0.000255386685044203	0.000706475212547933	-0.461498999955115	-0.426866264648925
LINC02696	0.173583754207938	0.0801025021501034	0.030233300596609	26.8377524795138	0.313607745388015	0.116263539333799	2.69738687799302	0.00698860247223698	0.0142180581391429	1.06558715419101	0.802291420712028
CHST1	0.0564493289246686	0.325656049518901	0.862383920290116	16.4336393053805	2.53073892278051	0.446681919028804	5.665639944153	1.46476818417374e-08	8.3601178853771e-08	0.316264217521552	6.2164160724
ENSG00000254519	0.259460792674583	0.121341023619519	0.0324942195277867	17.4029845973267	0.106291003436067	0.218196586415178	0.487134126075739	0.62616328392832	0.695463741845671	1.61495284664807	0.296034193013961
SLC35C1	-0.0996255710251526	0.0512708760667147	0.0520014105618192	29.1039922353453	-0.0306844221962381	0.0786539536929067	-0.390119259815484	0.696448361668294	0.755918788685641	-0.682165595814435	-0.0384530200807072
CRY2	-0.0930152955427689	0.0389323928396521	0.016887442307593	221.809493118368	-0.100436867173834	0.0584015510521311	-1.71976369401869	0.0854754045862728	0.129977377945011	-0.639878872464955	-0.208785039998831
MAPK8IP1	-0.0290900259194083	0.0319284984183606	0.362243164811168	1283.491696825	-0.251011656393059	0.0527936189012791	-4.75458325488986	1.98856183621919e-06	8.02834982452545e-06	-0.230941272389449	-0.576481226199819
ENSG00000255498	-0.0387341925241653	0.0828071424899866	0.639953433902895	11.3881247310945	-0.0352374449333541	0.143791873332771	-0.245058667897077	0.806411005494744	0.850267798214003	-0.292636160331485	-0.049571276362551
PEX16	-0.0357295022240243	0.0263650935683976	0.17535955404337	210.380663525847	-0.103370967922538	0.0375239494224239	-2.75479978823244	0.00587280604423628	0.0121766679863496	-0.273414796893375	-0.215949968874522
PHF21A	0.0165343819735928	0.0172593255914181	0.338064276146958	3502.14453278542	0.201980210469412	0.0261964900424931	7.71020125756472	1.2561947913798e-14	1.6000411941655e-13	0.0609235250303753	0.529702502756914
ENSG00000255314	-0.0589340443203763	0.0513002371099021	0.250635790775885	32.530190478793	-0.105419156046628	0.0867752822949015	-1.21485235494096	0.22442240841226	0.297218085722082	-0.42185702970119	-0.220951542947813
DGKZ	0.01854023710982	0.0396102790150706	0.639737171245664	335.303597549681	0.272286194430551	0.0605937522596264	4.49363481013497	7.0017661254709e-06	2.57292372832109e-05	0.0737552203887337	0.701386237488773
AMBRA1	-0.136836935370622	0.0187132256102268	2.6258544580615e-13	1663.58248052024	-0.218755303269351	0.0312967448398195	-6.98971424628877	2.7544668485216e-12	2.59364879427765e-11	-0.920211146824684	-0.497712807622976
ENSG00000285658	-0.00767812828739842	0.0537024727260647	0.88630967175546	226.992998898707	-0.273948020477778	0.0526776384933983	-5.20046130222996	1.98794507600262e-07	9.45608791575833e-07	-0.0939668007558295	-0.632490692611821
HARBI1	-0.0255621807246551	0.0411775879338175	0.534745060354812	93.8966791497009	0.0946032642219588	0.0633757072892158	1.49273701657065	0.135506039741872	0.193020126834169	-0.20837322448163	0.267493312056244
ATG13	-0.114027175469436	0.0243152380476235	2.73825737130017e-06	1313.04883439057	0.0487721649246717	0.0344524589775101	1.41563668812462	0.156881903814452	0.21916344845681	-0.774294382965142	0.155576034878613
ARHGAP1	-0.0250753431807197	0.0294078352719852	0.393839233184054	1082.30041663093	-0.153872719829553	0.0398035501607184	-3.86580390965748	0.000110723875476248	0.000327127420359566	-0.205258866450501	-0.339272748663657
ZNF408	0.062111315848028	0.0617677360224913	0.314626095408084	22.2323964373999	0.128207964144331	0.0924263499210731	1.38713650656781	0.165400141943288	0.229393058306587	0.352484625471952	0.349554326811476
CKAP5	-0.0598801848633413	0.0193329995394953	0.00195289216111561	859.16091067425	-0.165957980775913	0.0330577766267518	-5.02024024935822	5.16068928275586e-07	2.30088538392151e-06	-0.427909603984472	-0.36878435802577
LRP4-AS1	0.208101994040752	0.0832264032780527	0.012404180894404	261.404028394601	0.549074650264726	0.148137222602424	3.70652723615827	0.000210120648952808	0.000590659663066669	1.28640446539252	1.3772899536581
LRP4	0.16308123881444	0.0634832455970437	0.0102025931575078	921.341241594066	0.840436425861929	0.118465787517063	7.09433874097092	1.29971426632853e-12	1.2780639272418e-11	0.998401306323997	2.08878099573329
CSTPP1	-0.019284867789281	0.0238874692793454	0.419481274000182	1330.35782597971	-0.0288590307833683	0.0506159757287627	-0.570156563572262	0.568571513803329	0.643556424608513	-0.168216502392862	-0.0339955045542598
ENSG00000255520	0.0730073778822662	0.0677801222559389	0.281426312505254	23.2197720686975	-0.047785628647867	0.113057307306719	-0.422667316126919	0.672538005012406	0.736126759156029	0.422188038297713	-0.0802133202232815
ARFGAP2	-0.0358195749132103	0.0240162442183831	0.135837408319923	418.124141181398	-0.091543668368746	0.0353916785138128	-2.58658736213989	0.00969315948593838	0.0190694949168995	-0.273991002665601	-0.187068288471474
PACSIN3	-0.0693196378889406	0.0462292471565195	0.133750239230194	125.405607847305	-0.429527256023682	0.0485309014638881	-8.85059298441621	8.70554973518534e-19	1.83035176966488e-17	-0.488294914661416	-1.01240748916803
DDB2	-0.0757799815974405	0.039016364813741	0.0521054563982613	276.02639780739	-0.0487383302321381	0.0632979040825938	-0.769983318381953	0.441309788109687	0.524491429141396	-0.529622506510186	-0.082539770361054
ACP2	-0.0775621646115651	0.0533407529926382	0.145921828111542	43.3770002758248	-0.305922381613978	0.0856934620993273	-3.56996174643269	0.000357033361898389	0.000958717081126189	-0.541023344535359	-0.710570500705572
NR1H3	0.225008349417404	0.0573872843756722	8.8228145096722e-05	96.4092074474863	0.731090089243828	0.0658626958418911	11.1002150746892	1.25142379402128e-28	7.4111650926958e-27	1.39455644401515	1.82176265117504
MADD	0.0315135462176579	0.0238066589173987	0.18559332289661	457.776842694382	0.135168459332434	0.0346737828042188	3.89828995860202	9.68743764820512e-05	0.000288710722661233	0.156747031340098	0.366551511718769
SPI1	-0.584064475957519	0.123095933243777	2.08721727780683e-06	9.97264085879181	-1.01036534454409	0.222900540561502	-4.53280795999377	5.82047278266103e-06	2.17403098176943e-05	-3.78117924618241	-2.43078536674409
SLC39A13	-0.0831178063983721	0.0443262757738036	0.0607739820758869	75.3923788652515	-0.103292968721109	0.0715287320864822	-1.44407660681336	0.148717427591508	0.209217658217262	-0.576563449920317	-0.215759498683324
PSMC3	0.0477975324359663	0.0456279503128763	0.294846256112444	135.400745304991	0.0427775698995586	0.055423497892696	0.77183092958837	0.440214570298633	0.523358633860071	0.260917639974404	0.140937530385379
CELF1	-0.0393946172748368	0.0194984189892581	0.0433418520447786	737.359216265176	-0.00991961905777661	0.0342618233755553	-0.289523968092543	0.772180441008322	0.821227587625088	-0.296860976498258	0.0122536019296377
NDUFS3	0.0556758990183639	0.0569434012208686	0.328202429808127	85.7763953554134	-0.176204071512763	0.0828145064584681	-2.12769572684865	0.0333623194455665	0.0571756955009253	0.311316493850233	-0.39380480472169
PTPMT1	-0.00988951591210326	0.0576151606443067	0.863714421489887	42.2633885447829	-0.141797214246974	0.0995572342033099	-1.42427835989702	0.154365909243891	0.216092725248005	-0.108113312040203	-0.309784961417289
KBTBD4	0.108578598490671	0.046901517948334	0.0206110833494823	33.8469372655235	0.178925948886139	0.0712857530031855	2.50998188765915	0.0120737354238978	0.0232026355422944	0.649741393536774	0.473405136485941
C1QTNF4	-0.662793039914224	0.164753896311961	5.74791056195193e-05	14.8098347643981	-1.45014277021164	0.36613588924937	-3.96066819121348	7.47403279472104e-05	0.00022832432578068	-4.28481529170142	-3.5047000840333
MTCH2	-0.141287277763752	0.030139450723834	2.76177367561157e-06	400.640814734435	-0.24990246576374	0.0550632348301968	-4.5384632147818	5.66656780874104e-06	2.12170859730418e-05	-0.948680519710924	-0.573772637555696
AGBL2	-0.178280558118617	0.112322678238775	0.112463316872146	7.44421835849174	-0.51300072227496	0.187681938344402	-2.733351577676	0.00626933720421295	0.0128986430548698	-1.18533096133394	-1.21624556424503
FNBP4	-0.089848826383773	0.0185488373094433	1.27311110109697e-06	1536.70689738835	-0.220087718353608	0.0285236246017711	-7.71598004904125	1.2005609209618e-14	1.53059972878171e-13	-0.619622590305768	-0.500966499342942
NUP160	-0.0168944886075159	0.020707242575417	0.414572541585445	838.071143098845	0.0510222167857689	0.0297611699469342	1.7143888118896	0.0864573419153881	0.131286282743641	-0.152924960697054	0.161070550211292
PTPRJ	0.00846389218323151	0.042252457982248	0.841232546544577	1722.75013081358	0.583498625194171	0.105017619015255	5.55619743301753	2.75714999965707e-08	1.4997397724065e-07	0.0092956360007424	1.46135159745032
FOLH1	0.00595188208660397	0.0231524834923254	0.797122296852319	4655.95389200345	-0.21122120818569	0.0386608292740769	-5.46344225283651	4.66989230521419e-08	2.44485720515733e-07	-0.00677399321369442	-0.479314920147243
ENSG00000287538	-0.1132301595731	0.0637041505675395	0.0754962507564725	222.90219181748	-0.411667317683147	0.112828953661621	-3.64859643135357	0.000263676930418538	0.000727115092745716	-0.769195776892922	-0.968794403287906
ENSG00000286983	-0.191437191943214	0.0866008752659062	0.027065712086113	94.1557800345332	-0.253023218597662	0.138086761952354	-1.83234956791128	0.0668993565812211	0.105078658495048	-1.26949552243791	-0.581393361589641
SEPTIN7P11	0.239185668175009	0.151517861342389	0.114428482605753	8.86908269532092	0.446529974188867	0.286286765885563	1.55972970950169	0.118823768245274	0.17241756586634	1.48525044878665	1.12688092765964
ENSG00000290749	-0.492248916789202	0.169392154248139	0.00366113797811973	18.0651375959967	-1.13054720830165	0.28582768315125	-3.95534538795321	7.64241604709226e-05	0.000232888846385416	-3.19382412610074	-2.72426353253347
LINC02735	0.0460459000451279	0.178324428517534	0.796241597719177	9.05007651995208	-0.901281941391489	0.295531129433595	-3.04970221958971	0.00229068363772754	0.0051977098977043	0.249712237942558	-2.16440909270102
TNKS1BP1	-0.302364756247657	0.068226281229827	9.34527085298304e-06	33.2103917522303	-0.292782381326666	0.127501060023392	-2.29631331122227	0.0216579735470065	0.0390413357902252	-1.97911242661602	-0.678483270051771
SSRP1	-0.0730428500358978	0.0419785138286447	0.0818580309053499	151.332268655296	0.0572574137671352	0.0498120141428735	1.14946995724578	0.250362247867081	0.326477759927492	-0.512112748343142	0.176296592778899
TIMM10	-0.0374642442470229	0.0569046181290665	0.510300963064569	56.6630762518101	-0.276414509237373	0.0767362158886344	-3.60213891232958	0.000315609625222395	0.000855089449447789	-0.284512149220786	-0.638513736143301
UBE2L6	0.0266531688603033	0.0763669669056509	0.727078521250297	24.1720252919	0.168716883326171	0.129018646295547	1.30769379597804	0.190977188467919	0.258823977719068	0.125654615716534	0.448475103440297
YPEL4	-0.00198371062957201	0.0797911135864671	0.980165597637382	99.8211541892805	0.495756603376931	0.127044043184864	3.90224201740452	9.53057938246474e-05	0.000284358028618558	-0.0575389295158757	1.24708992085058
CLP1	0.137190174410577	0.0912916988634793	0.13289907633406	14.3756745346333	0.482564797224467	0.130305262882733	3.70334080564916	0.000212778725047323	0.000597402219195366	0.832773068803874	1.21487618283696
ZDHHC5	0.0534199867047237	0.0264413646682871	0.043350327738933	297.00293262257	0.182039169180443	0.0324441641639482	5.61084478122338	2.01341298333698e-08	1.12645930519746e-07	0.296885152802222	0.48100746643078
MED19	-0.00254990196385896	0.0450772309642478	0.954889800282926	85.4544927531212	-0.00688422263723779	0.0661631116718079	-0.104049257407752	0.917130258916323	0.937126497016412	-0.0611609232405958	0.0196658898247601
TMX2	0.0233821745445638	0.0266093592397795	0.379553144553094	440.029388491119	0.0853716309246945	0.0359104375194917	2.37734867135372	0.0174375963887376	0.0322520235275928	0.104729673620547	0.244950120241656
SELENOH	0.0917487526378219	0.0397716511676169	0.021061053714586	166.456378453351	0.0154105876982004	0.0591689096373308	0.260450763630053	0.794516089911566	0.840371983230416	0.542078855494234	0.0741087137192685
BTBD18	0.0274824407070437	0.0754936111299007	0.715830647360848	25.3413330766247	-0.201844274425607	0.0989171042076909	-2.0405396624006	0.0412966048413475	0.0688638178332222	0.130959566963736	-0.456416911790597
CTNND1	-0.116742437688541	0.0241981698757691	1.40402440689172e-06	934.852122709666	-0.277252825120697	0.0442292121677741	-6.26854541448755	3.64436339020194e-10	2.60971558789811e-09	-0.791664240331385	-0.640560862058126
LPXN	-0.154048216979986	0.025041051556613	7.65954060582222e-10	349.913574505247	-0.270852714762399	0.0387429674866428	-6.9910162368378	2.72902171967294e-12	2.57363656082623e-11	-1.0303137750502	-0.624932109182468
ZFP91	0.0234064396330941	0.0202478866248069	0.247683526708196	649.270898009459	0.088409917065972	0.0315985861078845	2.79790737358062	0.00514348604744236	0.0108033309374018	0.104884900295815	0.252369464691865
CNTF	-0.101419859877191	0.101908223038039	0.319635202152847	10.9457659536098	0.161743938289784	0.159584787246591	1.01352980494222	0.310807167207697	0.392354105937722	-0.693643876333517	0.4314475166194
GLYAT	0.162609587311323	0.165011899619358	0.324407213339994	18.1827639322327	1.03693130699541	0.239955493318428	4.32134848281788	1.55078525239106e-05	5.37189444772214e-05	0.995384095213383	2.56861177468
GLYATL2	-0.103684321956584	0.0656480365908265	0.114244990459962	137.427698614819	-0.112300454032563	0.112607162121758	-0.997276300339904	0.318630414090405	0.400531604219766	-0.708129911256246	-0.237755332205369
ENSG00000290884	0.0215664256494313	0.107489022991564	0.84098132928886	18.0288251512377	-0.0940601054611788	0.178536656413295	-0.526839178859936	0.598305273132632	0.670128102685284	0.0931141106375499	-0.193213303360754
FAM111A-DT	0.107448100407561	0.102979097605335	0.296764377417843	12.6353599460708	0.0103499932124777	0.157758545285866	0.0656065457102375	0.947691077620613	0.96099621580226	0.642509462006089	0.0617509923373654
FAM111A	-0.0639097518808482	0.0598037076424901	0.285223492164147	56.4182667879101	-0.0937008321655242	0.105577854414348	-0.887504606769031	0.374807287072557	0.457923755442942	-0.453687226436306	-0.192335975746343
DTX4	0.0145667405931447	0.0378508262530971	0.700351486272111	964.731002959293	-0.519869245306664	0.0792333995268171	-6.56123867474234	5.33626282251082e-11	4.26206802536879e-10	0.0483362876409896	-1.23301815769634
OR4D9	0.135226254047623	0.108464994009556	0.212497556188585	7.00033333083947	0.327206817717368	0.176481866183148	1.85405347752728	0.0637315095581067	0.100755960776069	0.820209635208709	0.83549968258178
ENSG00000255139	0.0795851234306399	0.046030751280528	0.0838170487273933	147.358014599387	-0.0208079262474866	0.0446530064379506	-0.465991607449793	0.641221507863893	0.709182593637014	0.464266663766291	-0.0143351055731318
OSBP	-0.116196263888578	0.0183404693306751	2.36554372050607e-10	370.016075015433	-0.191358080465685	0.026842210004068	-7.12899870899914	1.01101682553995e-12	1.01698022352784e-11	-0.788170301169345	-0.43081014490206
PATL1	0.145359247924759	0.0277902266638406	1.68970998936293e-07	270.463420569606	0.280480011433625	0.0395466395588325	7.09238546087746	1.3181973277583e-12	1.29485644707479e-11	0.885031609712849	0.721395133254666
PATL1-DT	-0.0296229270427001	0.0607045534705649	0.62556028480521	25.9519412073522	0.0380489171796493	0.0959041634544417	0.396738950730998	0.691559973882112	0.751738856438849	-0.234350304650408	0.129390394374129
STX3	-0.00814661641449894	0.0520223859174577	0.875561454267534	267.16770305729	0.248814990601324	0.0874919421009269	2.84386178460071	0.00445703774749337	0.00950772773144925	-0.0969637753714883	0.644070718879691
MRPL16	-0.0176231983110595	0.0384746502506306	0.646918671455297	132.36032197011	-0.0848937843662108	0.0537535809404358	-1.57931402673026	0.114264046090868	0.166826413071868	-0.157586603879392	-0.170829600713119
CCDC86	0.123452382189076	0.0525363600981776	0.018781154181537	40.564629039884	0.320872324975974	0.0751655161286581	4.26887676027859	1.96459770316719e-05	6.6846407716485e-05	0.74489076788443	0.820031164680437
PRPF19	0.0174750034230193	0.0379295450210658	0.644997547228215	180.972898444977	0.119975861208661	0.0545730230402878	2.19844631146951	0.0279173165278403	0.0487930476190704	0.0669407930117911	0.329451938692222
TMEM109	0.261938306245573	0.0627670698290621	3.00376900505391e-05	67.9012576136549	0.56498627638474	0.0724662912449951	7.79653914500227	6.36280905862228e-15	8.4491865350905e-14	1.63080179745961	1.41614535748049
VPS37C	-0.000353305283462255	0.0260938129471246	0.98919712429376	153.115473657576	0.00598441437424931	0.042349521209016	0.141310083405979	0.887624984142944	0.914844821373516	-0.0471090313970769	0.0510904647835843
VWCE	-0.126978982847454	0.0835030518778916	0.128347490809992	14.2268311882558	-0.175390541209504	0.148851379550676	-1.17829301776671	0.238679810407958	0.313395932707904	-0.857148644777612	-0.391818203967218
DDB1	-0.0707163272212394	0.0187218879677239	0.000158600961164102	455.689705365367	-0.106921267151912	0.029659693150696	-3.60493504125828	0.000312231015181686	0.000846932376673974	-0.497229703469763	-0.224619623956108
TKFC	-0.276621748837466	0.0608102128134035	5.39179097463682e-06	31.0079939454931	-0.522482148442495	0.0915001248321916	-5.71017962435255	1.12856996575035e-08	6.54247235873168e-08	-1.81443132740322	-1.23939873789134
CYB561A3	0.113655192470245	0.0347988740928665	0.00109055341807985	121.344739117442	0.219160403365606	0.0502159978954614	4.36435424069138	1.27498827694946e-05	4.48388385898953e-05	0.682216972768529	0.571655683889586
TMEM138	0.046866124765021	0.0378459140407699	0.215589865494756	124.196979003196	0.149797140688566	0.0618915568242223	2.42031624950078	0.0155070142843111	0.0290754544526562	0.254959313636598	0.402274027896215
TMEM216	0.126776453146404	0.0934783573361908	0.175031782235985	21.9001590187712	0.559898531766103	0.141047681444232	3.96956919839535	7.20026945299866e-05	0.000220913814401681	0.76615524760864	1.40372133681715
CPSF7	-0.00568700285594128	0.0233478675922494	0.807558466038791	459.227877829213	0.0707451014219872	0.0356026711174774	1.98707285721768	0.046914323618141	0.0769976842273143	-0.0812293330816716	0.209232858783819
SDHAF2	-0.0149595018814222	0.0215277090845938	0.487120976031656	334.918022700477	0.0113774020203382	0.0349157476201731	0.325853026093154	0.744535557273348	0.7980942785392	-0.140546619039538	0.0642598738193086
PPP1R32	-0.0873365775980394	0.0741964435316153	0.239155896772405	27.22508174981	-0.0500064685999389	0.131099123355882	-0.381440144829888	0.702876677303008	0.76168408111125	-0.603551434168555	-0.0856365015192601
ENSG00000255931	-0.229329160912109	0.136839842196917	0.0937588277471855	8.86416926921025	-0.0271237137208112	0.228263394333162	-0.118826383880119	0.905412905457223	0.928036890907181	-1.51189498267597	-0.0297579461352155
DAGLA	0.385712899261253	0.153577965747509	0.0120215208971122	8.62178910475627	-0.081553755158508	0.247957906057303	-0.328901612597345	0.742230055391399	0.7964439355519	2.42260268177935	-0.162673414622204
MYRF	-0.0579359425618247	0.0194818104408623	0.00294090738862648	3945.24179081521	-0.222323162797377	0.043152573862712	-5.15202554324312	2.57687926444289e-07	1.20367644667789e-06	-0.41547205330331	-0.506425344085148
TMEM258	0.0368802691093107	0.0378911494291158	0.33039355700117	686.599614629955	-0.164744934917215	0.0572072393156107	-2.87979173419506	0.0039793794486559	0.00858624773727089	0.191078599943772	-0.365822160049316
FEN1	-0.0911464531474486	0.0798969787573328	0.253953265965808	34.2887396069116	-0.450604946128998	0.0893984008748283	-5.04041394163096	4.64525983054346e-07	2.08369204965781e-06	-0.62792366400726	-1.06387816567263
FADS2	0.00509272353791417	0.0712690003959847	0.94303343661332	314.86695052741	-0.192727028199711	0.137062571110516	-1.406124419221	0.159687182374731	0.222575944072786	-0.0122701332699761	-0.434153047545458
ENSG00000289268	0.139049248601108	0.076843990374205	0.0703732631604537	53.6141548731791	0.350353230623595	0.0936019222226776	3.74301320212324	0.000181826671766918	0.000517042402439878	0.844665788886515	0.892022077824597
FADS1	-0.011541599627184	0.0520490091664352	0.824512515422929	845.846077738869	-0.0311707096023854	0.0902320239631656	-0.345450630865931	0.729755619195782	0.785267527129465	-0.118681889279681	-0.0396405098694367
FADS3	0.0100282413190016	0.0710902810593372	0.887819806306237	123.60928734149	0.155534070708058	0.128551069343957	1.20990102611986	0.226316873450007	0.299253656055871	0.0193029646366816	0.416283327192647
RAB3IL1	-0.13517275468848	0.09074356115087	0.136326119451713	17.8147772512272	0.037411880612833	0.137977441845882	0.271144906821953	0.786279584111613	0.83343101865606	-0.909565183839203	0.127834782592745
BEST1	-0.0271229385144029	0.0324925784239627	0.403862665812133	945.718167858205	-0.0587751247645681	0.0719713167725552	-0.816646511419404	0.414130466837298	0.497548968510255	-0.218357578847268	-0.107049126079855
FTH1	0.0311935104350348	0.0292731934730575	0.286604569197419	5941.37441642686	-0.167211230276684	0.0764067112500352	-2.18843642843752	0.0286378271974644	0.049896083750156	0.154699724138184	-0.371844731307256
LINC02733	0.144223294780635	0.11074492316128	0.19281329210597	20.6591288031392	1.01971911460813	0.136416595577766	7.47503711179203	7.71820693296405e-14	9.00278247570183e-13	0.877764781504021	2.52658045237314
ENSG00000285656	0.550706934591864	0.122129723667196	6.50735848186271e-06	9.59234257096971	1.27621962366917	0.170150637624856	7.50052801143741	6.35612719913956e-14	7.48032912164552e-13	3.47808927154911	3.15294200618573
INCENP	0.0534049767541816	0.040556246290707	0.187901443088819	58.1216014876516	0.186937442863517	0.0651618714732422	2.86881635896968	0.00412010937592121	0.00885876424068607	0.296789132352279	0.492968808442773
ENSG00000289194	0.0617811566515447	0.0825955538073418	0.454462476884445	16.08690564516	0.0150454419890833	0.137059546273344	0.109773032219715	0.912589378936876	0.933574271343001	0.350372557580049	0.0732170459616964
ASRGL1	-0.101822224354434	0.0505196481168783	0.0438525480065617	305.952502451178	-0.193716580394066	0.102230832129476	-1.89489390195633	0.0581064592299469	0.093069376997753	-0.696217850047652	-0.436569485050021
EEF1G	0.0942381925062433	0.0360564420966137	0.00895860404081153	321.621408199277	0.0683137638702584	0.0494308617280075	1.38200633131087	0.166969757102295	0.231273895338052	0.558004100257731	0.203295652762987
ENSG00000289562	0.236164436207744	0.217714267051844	0.278034664961673	14.3627351678676	1.353852000437	0.25277349205536	5.35598883185303	8.50897648616986e-08	4.27374772081474e-07	1.46592326632432	3.34251642970818
TUT1	-0.0732070961829	0.0397304124039914	0.0653880286468126	83.9159280976574	0.00356685569182894	0.057653198793775	0.0618674378257408	0.950668398655291	0.963378848221906	-0.513163450601771	0.04518690607995
MTA2	-0.177111811025646	0.0377599737986808	2.72585719253844e-06	108.605664986	-0.319010529218579	0.0588312955021816	-5.42246310395714	5.87833504492073e-08	3.03779951900533e-07	-1.1778543463097	-0.74253110967339
EML3	-0.198852757634297	0.0470091932167093	2.33605798232586e-05	113.700231087616	-0.342156145094601	0.06605744231241	-5.17967594743403	2.22271679128476e-07	1.05076996565407e-06	-1.31693378362602	-0.799051558607876
ROM1	-0.0376278751029722	0.072831762445688	0.605406784219949	108.917692788439	-0.0326620081307197	0.0989659692971273	-0.330032720971569	0.74137523824179	0.795632743149824	-0.285558915388915	-0.0432821870997287
B3GAT3	-0.0205376083914259	0.0326601017947486	0.529461227872827	308.244099227232	-0.032577119430799	0.0517065913437629	-0.63003803933265	0.528669696689307	0.607615505374332	-0.176230433947264	-0.0430748930940438
GANAB	-0.00151861027316182	0.0229611231955441	0.947267697139418	304.041914016247	-0.0402218792561301	0.0391970899670559	-1.02614452475772	0.30482346566817	0.385831804733445	-0.0545636268747564	-0.0617430183942512
INTS5	0.132831857846132	0.0745159690800934	0.074652114551413	20.9261199229838	0.36489810324159	0.103574640614801	3.52304484066388	0.00042661917508168	0.00112943394662274	0.804892396156977	0.927539937209609
C11orf98	-0.00946510536284585	0.0991780443936527	0.923968926977808	10.4160676073854	0.0713453493651589	0.168427769988987	0.423596117016951	0.671860387639626	0.735472488531746	-0.105398306965017	0.21069863456623
LBHD1	0.117539372716485	0.0826618551851263	0.15504656967938	10.4121525275462	0.141430971328675	0.135163755817721	1.04636757445099	0.295391357486357	0.375441171912478	0.707064538645321	0.381844256201401
CSKMT	0.123472303464451	0.0625480412133009	0.048377252667468	84.8505457175307	-0.156918258931418	0.123686775404544	-1.26867450799153	0.204557178068113	0.274641646425026	0.745018206667095	-0.34670980448481
UQCC3	0.200428285193751	0.0497880342875842	5.68225856422102e-05	57.0838478939315	0.297355002924875	0.0724291645910539	4.10545951487618	4.03511952546813e-05	0.000129407681386161	1.23731483154256	0.762603027655057
UBXN1	0.0515349085944971	0.0388532342759314	0.184707420713288	273.509651013061	0.00577715642540906	0.045412786026086	0.127214314094065	0.898770776419599	0.923129609641767	0.284826082533253	0.0505843511257564
BSCL2	0.133201311425495	0.0877300532646664	0.128936571642129	55.5558707511264	0.241423523103303	0.175638569054164	1.37454731271952	0.169271832546985	0.233934764902106	0.807255834918738	0.626021120912172
HNRNPUL2	-0.0914095543133359	0.0262477863636379	0.000496639429857667	378.002179324874	-0.118768354107181	0.0348659508303081	-3.40642808467274	0.000658188879228186	0.00168228181759988	-0.62960675365223	-0.25354962421466
TTC9C	0.0361845890132149	0.0306291972160201	0.23745351069645	204.234004947606	0.174623355774635	0.0469463501138462	3.71963646484057	0.000199509730301488	0.000563399177160125	0.186628251113116	0.462898416960858
ZBTB3	0.173470949117629	0.0398312285286015	1.32976221726522e-05	111.129098850853	0.386997566967666	0.054062236627386	7.15837137177611	8.16411404603235e-13	8.32594975082081e-12	1.06486552652829	0.981505734348029
POLR2G	0.00931045766487036	0.0376573396543995	0.804721318925674	138.685392930098	-0.0789517283060551	0.0452935757497012	-1.74311095998147	0.081314234518927	0.12437883658912	0.0147112167000164	-0.156319393773159
ENSG00000267811	0.245254434661414	0.0797794037892154	0.00211098113157592	16.5580381067516	0.29475598536095	0.127206667376188	2.31714257940009	0.0204959662112487	0.0371879327828567	1.52407307428344	0.756256355339725
TAF6L	-0.0994687327745477	0.0446094137108455	0.0257627154542673	80.3625422385041	-0.265691134855471	0.0675033208135441	-3.93597132190513	8.28608682714851e-05	0.000250349650889799	-0.681162282755604	-0.612327786397822
TMEM223	0.100780230702965	0.0426313109918785	0.018079028338343	114.064121325474	0.133874224575515	0.0580165950345166	2.30751605632607	0.0210260681803181	0.0380336008392359	0.599854301524495	0.363391054469348
ENSG00000269176	0.085334221624126	0.0676551186847061	0.207196413838864	15.1494532101108	0.150428967658908	0.111007622640817	1.35512286526165	0.175378414826737	0.240981769940229	0.501044332936786	0.403816918100732
TMEM179B	0.120710485969906	0.0386250571509586	0.00177692694011733	259.336252667276	0.204035308176782	0.0393679359413344	5.18277891126507	2.18604112251648e-07	1.033962644954e-06	0.72735052963233	0.534720949690752
NXF1	0.144705067017359	0.0532806628697904	0.00660954490005182	101.876047181847	0.162145479624617	0.0677676516475206	2.39266782428854	0.0167263766284289	0.0310989707997581	0.880846736158725	0.432428060694445
STX5	-0.0105800493911862	0.022569742507169	0.639233057612073	286.361513444809	0.0606721166157534	0.0365603985444094	1.6595036988466	0.0970143359299927	0.145014021164698	-0.112530737345903	0.184635128206755
STX5-DT	0.282154446372362	0.0726084939770969	0.000101921995310875	16.6100196850971	0.371427741828494	0.122402665870157	3.03447428361161	0.00240955297061589	0.00544128820657228	1.76012686522934	0.943484991611642
WDR74	0.00737573506079026	0.0484421155803675	0.878982872986789	74.7262892968916	0.170584550577355	0.0661652369648056	2.57815974675783	0.00993280671752268	0.0194972220103733	0.00233456466263141	0.453035854472484
SNHG1	-0.078380281659024	0.0455205389364376	0.0850937421211256	106.849669083109	-0.134298915783499	0.0791544271652029	-1.69666966957141	0.0897591299970424	0.135573532580411	-0.546256937196601	-0.291474487517159
SLC3A2	0.149411857380332	0.0787265283363912	0.0577146468036653	194.118663000798	0.846060432362792	0.131150027262624	6.45108849782073	1.11049624876424e-10	8.46569532687907e-10	0.910956637398614	2.10251454138366
PLAAT5	-0.231529856519533	0.0565969210353687	4.29783853600642e-05	94.5466875531906	-0.592386333008358	0.0823513259588336	-7.19340370189649	6.31957298981485e-13	6.57592628962768e-12	-1.52597309584623	-1.41010129837731
PLAAT4	-0.0406757066841571	0.0868071470852691	0.639373057239612	52.064851278558	-0.2714103647276	0.164761222885128	-1.64729515825959	0.0994973926114251	0.148216028560112	-0.305056258764821	-0.626293862810035
PLAAT3	0.0214476540582911	0.0170160057476835	0.207510684410315	4289.71593754476	0.0402528083598583	0.035375049077345	1.13788699690136	0.255167671588601	0.331617144744486	0.0923543145549647	0.13477218760769
ATL3	0.00982446790038909	0.0245698098912719	0.68926012344788	599.799421785343	-0.0166743218282503	0.0426026046854205	-0.391392074530987	0.69550744965395	0.755075520644059	0.017999401691112	-0.00424104807454306
ENSG00000256789	0.0520730879174624	0.0695192150034843	0.453829497862874	38.2752573067947	-0.275132491565807	0.0779430781093475	-3.52991565434226	0.000415692167422618	0.00110320148985443	0.288268880069194	-0.635383112411923
RTN3	0.0300558636775808	0.0201491717119064	0.135786345085866	3569.82856339662	0.185204034096704	0.0292631414423421	6.32891839249782	2.46885631352932e-10	1.80585367683014e-09	0.147422061682195	0.488735909987531
ZFTA	0.143476852891348	0.130103557374205	0.270118535851159	8.43614309079793	0.262458745664232	0.240008018134484	1.09354157292015	0.274156086320207	0.352589799673176	0.872989703407369	0.677388093774288
SPINDOC	0.285753886636314	0.0652276675083104	1.18206758941361e-05	107.63012074349	0.617123573749435	0.0670695485972727	9.20124835571847	3.53815059506105e-20	8.68875435464459e-19	1.78315291536301	1.54346205836536
MARK2	0.0834174933676775	0.0177760091778868	2.69621611894086e-06	952.062174644023	0.160496787235017	0.0255280609383182	6.28707317891535	3.23506906773422e-10	2.32839007774634e-09	0.488782792894685	0.428402035441361
RCOR2	-0.226789777241072	0.10460585804768	0.0301555758049868	11.4394946366832	-0.506057878712061	0.179696834148271	-2.81617581695682	0.0048599062677343	0.0102813868181864	-1.49565024143009	-1.19929148373324
NAA40	-0.193242339371722	0.0564761477832324	0.000622394291996864	94.3062261106671	-0.630038745488467	0.073857424236801	-8.53047275881761	1.45750852257285e-17	2.66049474417709e-16	-1.28104326657017	-1.5020466269545
COX8A	0.128956254255061	0.0512166326852237	0.0118070611266507	161.525674600278	-0.0703450059354966	0.077120587673718	-0.912143022471671	0.361693433141209	0.444555865972291	0.780099696169719	-0.135302203526673
OTUB1	-0.0915488324110777	0.0330330969842151	0.00558111044401795	203.48607932434	-0.248229895506656	0.0379814592575314	-6.53555446154783	6.33743149727009e-11	5.01171375340148e-10	-0.630497732311674	-0.569688303731476
MACROD1	0.221572753394007	0.0428550832555858	2.33744276057999e-07	269.447681085498	0.587777069004893	0.0620319400439088	9.47539394364967	2.65756011560173e-21	7.48424192800499e-20	1.37257852509647	1.47179934557758
FLRT1	-0.0607119201967613	0.0494403566000287	0.219453328622427	72.6676207329549	-0.031694378836289	0.0856619685015956	-0.36999358514273	0.711387270093168	0.769232122384546	-0.433230314450783	-0.040919284232234
ENSG00000288852	-0.0711003717180694	0.0840189611369278	0.397417769482319	11.0039715967305	-0.0515259146664278	0.139390162494986	-0.369652447089163	0.711641467550498	0.769416645103908	-0.499686482076739	-0.0893469136452411
ENSG00000289486	0.361362808961605	0.126282164286126	0.00421574140293547	11.8991055513115	0.559777341730597	0.170578249837796	3.28164547509952	0.00103203273094524	0.00252807722228687	2.26683224002089	1.40342539674583
STIP1	-0.0250949561745093	0.055491913332584	0.651105268554117	710.423441459169	1.28523265605382	0.0871068482446705	14.7546683407003	2.87099273798695e-49	8.13506834588363e-47	-0.20538433311897	3.17495138538611
FERMT3	0.321970990653641	0.112516363972464	0.00421577491404866	49.5868243130591	0.96568419610639	0.132307710613669	7.29877489095202	2.90399702202668e-13	3.15736819077258e-12	2.01483806406543	2.39462985454867
TRPT1	-0.133285294196421	0.0522001619751238	0.010669216107075	73.2669103369988	-0.386742529704925	0.0679515361878954	-5.69144645436018	1.25967660365612e-08	7.25702961718434e-08	-0.897490873188538	-0.907929304097115
NUDT22	0.0740089885317803	0.0443357712694317	0.095061132274031	60.7532483645966	0.0912161511863498	0.0747196278914954	1.22077898084303	0.222169714223533	0.294722111536232	0.428595461491009	0.259222149586862
ENSG00000256116	0.101874473584099	0.0753299344584125	0.176254731365704	27.3916033161391	0.0915670112132576	0.102835619122378	0.89042115946508	0.3732397848608	0.456341632870832	0.606854304189279	0.260078932415205
DNAJC4	-0.0254516719916066	0.0486236121475133	0.600666256565183	70.7532981036615	-0.132606707467498	0.0710752285154678	-1.86572326585822	0.0620800928473308	0.0985002713699292	-0.20766628689112	-0.287342198524574
VEGFB	0.396781558853044	0.0719925294761458	3.5593638471216e-08	141.734332674441	0.839509384691786	0.104677735765648	8.01994214482514	1.05794983353654e-15	1.54400317227227e-14	2.49341022183649	2.08651720705738
FKBP2	0.440026999238251	0.0754924550713507	5.58425304230908e-09	46.4860545926907	0.562317353965193	0.119830540651917	4.69260466410319	2.69748450503148e-06	1.06363240448876e-05	2.7700564794046	1.40962798096599
PPP1R14B	0.215089012877975	0.0731722360939431	0.00328753508279112	52.1243510187465	0.605047829420623	0.0893027243847717	6.77524491653468	1.24195686363839e-11	1.07796237108821e-10	1.33110126106989	1.5139736881125
PLCB3	0.196172434161632	0.115823448271286	0.0903185951246705	18.4232816702009	0.722163431028281	0.142404206189096	5.07122261592001	3.95268071007694e-07	1.79090955272318e-06	1.21008964316857	1.79996419342261
BAD	0.086411863423968	0.0329771142057163	0.00878373589016389	148.724570561057	0.0405319136863316	0.0465763352426564	0.87022547985293	0.384177194065568	0.467634363908508	0.507938136497802	0.135453749007342
GPR137	0.168678144843166	0.047293487740944	0.000361608096031378	172.295060015175	0.294485987060969	0.0550679310426137	5.34768569447587	8.908599320942e-08	4.45502531341596e-07	1.03420538400284	0.755597032848233
ESRRA	0.00115296379656388	0.053061388764913	0.982664237612751	73.6406385431232	0.0492096657916807	0.0933482813458184	0.527161990367861	0.598081101399875	0.669958504171202	-0.0374732478284968	0.156644390352282
TRMT112	0.18051778627873	0.0597009804569251	0.0024970486246032	197.710356448697	0.333309577737036	0.0796971418187579	4.18220239936618	2.88698782110836e-05	9.49170683491143e-05	1.1099449871823	0.850402320640698
PRDX5	0.250400987204593	0.0538471006572133	3.31577467705136e-06	194.914866950436	0.240820297587647	0.074841327995815	3.21774484815547	0.00129202697646003	0.00310254926368197	1.55699618681891	0.624548074045058
CCDC88B	0.230703536639507	0.125525997156372	0.0660779564156202	22.6358124340329	0.681956764769093	0.233334211536198	2.92266084891413	0.0034705431291088	0.00758339819099843	1.43098923824988	1.70178150347818
RPS6KA4	0.00261876138186299	0.0387253941323581	0.946085045909472	97.4120007411785	0.0939615271000694	0.0557131886227571	1.68652215790946	0.0916952709361364	0.138158008843403	-0.0280963652551359	0.265926221751911
NRXN2	-0.0539110597701931	0.0357527357424601	0.131583634172295	696.377701760723	-0.356183282664572	0.0442330390878014	-8.05242619566696	8.11686851656955e-16	1.20561680917885e-14	-0.389724396404988	-0.833305134618439
NRXN2-AS1	-0.0310843577989969	0.0812940990385716	0.702187549239626	22.7299632594585	-0.329106512477387	0.115068106396856	-2.8601019238323	0.00423504871469646	0.00907623076882469	-0.243699252096038	-0.767185001333886
ENSG00000289058	0.0939184511748069	0.0623959367465364	0.132272306055139	93.6270192177301	-0.44948344884125	0.089569966464008	-5.0182384406928	5.21474296352021e-07	2.32329791732258e-06	0.555958676695297	-1.06113952477744
SF1	-0.0421905635236235	0.0222913587635058	0.0583995147122054	1689.05845492245	-0.290738591171719	0.0361149401299192	-8.05036890898396	8.25448463913969e-16	1.22408291532749e-14	-0.314746979258286	-0.673492435601557
SF1-DT	-0.0531629050386493	0.0613456813854851	0.386154623789379	47.8157379744634	-0.215593280942053	0.1017159323501	-2.11956254994541	0.0340429535372714	0.058222965758145	-0.384938361051437	-0.489991305527849
MAP4K2	0.13539232159655	0.0370081810355792	0.000253752140169559	126.003585599119	0.266951383012383	0.0618066080616475	4.31913983608547	1.5663851272722e-05	5.41879813563099e-05	0.821271989193432	0.688358891923599
MEN1	0.0810979252578075	0.0503668446495781	0.107366195664217	51.3410772423774	0.0869791616115369	0.0833843579991978	1.04311124650469	0.29689677252527	0.377068318602291	0.473944238100146	0.248875630652914
EHD1	-0.0395087819711387	0.0397185019434618	0.319872541385666	191.91167088699	-0.195783527339987	0.0466909028736914	-4.1931835815988	2.75066660162376e-05	9.07917158937391e-05	-0.29759130172323	-0.441616867238208
PPP2R5B	-0.00362683172633832	0.0311281061106855	0.907245915042511	318.863177535765	0.110450234408448	0.0506351894768349	2.18129398842237	0.0291616787852751	0.0506937045650964	-0.0680501718133896	0.30619082928756
ARL2	0.121097684776089	0.0369946143205727	0.00106266920266509	402.134969446456	0.162502185170408	0.038823199549748	4.18569790885416	2.84291240317246e-05	9.36107596777507e-05	0.729827486733735	0.433299117990718
SNX15	0.0563264823871139	0.0336078178006794	0.0937394762721474	131.378716804239	0.0651054613360556	0.0510270084220504	1.27590198503429	0.20199016929016	0.271670435080047	0.315478353519081	0.195461136692121
SAC3D1	0.252156669364257	0.0456406878727481	3.29820112228175e-08	75.857033788044	0.334368369713138	0.0639769397487001	5.22638893055105	1.72852572385347e-07	8.29710367003733e-07	1.56822749570659	0.852987838266931
ZFPL1	0.1398399942729	0.0352514106066774	7.28033591661832e-05	213.845543600557	0.278542491285017	0.0587337081696539	4.74246390982908	2.11134450982955e-06	8.48870185156967e-06	0.849724283581931	0.716663804902657
TMEM262	0.212500725393494	0.102182078107393	0.0375596535414788	7.39473705576336	0.280055438698087	0.170023518997037	1.647157054213	0.0995257684800612	0.148246308440418	1.31454367627681	0.720358347638485
VPS51	-0.0187573255335133	0.0212086396506957	0.376470027812519	507.116443785714	-0.0235004070806932	0.0361116596845487	-0.650770617744507	0.515194569845972	0.595771556942494	-0.164841751448782	-0.0209100105683362
TM7SF2	0.0895831983156713	0.055103566769749	0.104008353823689	249.917494780547	-0.190275770059785	0.0864234980911408	-2.20166707275749	0.0276888342569166	0.0484166855923184	0.528225545331428	-0.428167196433738
ZNHIT2	0.0405511192230939	0.0879692602958035	0.64482070533332	14.0099797598007	0.15836826974824	0.138858598601705	1.14050027396931	0.254077938625855	0.330533744147877	0.214561467432825	0.423204301038355
FAU	0.0956985723039321	0.0508804816284254	0.0599922770885119	686.812570175446	-0.11491084330569	0.0940695934284504	-1.22155139740336	0.221877317816359	0.294388377480361	0.567346324595371	-0.244129773672003
SYVN1	0.0385480236288088	0.0342191587467625	0.259952193744738	179.817214116371	0.0479798135427153	0.0500902091454271	0.957868101596768	0.338129273179396	0.420553219259678	0.201747425194521	0.153641152002223
MRPL49	-0.0901706205148809	0.0407159814408756	0.0267858312710377	50.090184883555	-0.189614945975989	0.0595921953423066	-3.18187549370874	0.00146324707468953	0.00346937237662613	-0.62168114587337	-0.42655349671268
POLA2	-0.074785776336629	0.0349125794874538	0.0321864963757027	293.221512868584	-0.034327044772602	0.0488339264814528	-0.702934358260941	0.482096658020845	0.564084635501425	-0.523262456474667	-0.0473481242083218
ENSG00000287917	-0.12986232745127	0.0440821174281899	0.00321997177750226	180.101217805385	-0.18758590401436	0.0580715762945626	-3.23025335256698	0.00123680567169977	0.00298082790648604	-0.875593745274212	-0.42159867662094
CDC42EP2	0.0957856688129056	0.0297490120967322	0.00128283072408654	244.619622110778	0.188719774388152	0.0464468055707583	4.06313786425314	4.84174134977909e-05	0.00015280194070993	0.567903491386601	0.497321173852363
DPF2	0.0592664505596899	0.0208806668662042	0.00453487223098052	478.912844015269	0.0852683320280558	0.0293066265900091	2.90952395241302	0.00361979648471964	0.00788240856651292	0.334285681761499	0.244697869446355
SLC25A45	-0.204201510805191	0.0781913017860025	0.00901293794932493	45.6146727024577	-0.603976640686898	0.100359491654999	-6.01813172552884	1.76441591226737e-09	1.14547100007545e-08	-1.35115039777546	-1.4384042563452
FRMD8	-0.0356471538126706	0.0445166986289658	0.423271091307898	202.346728053614	0.230549246257937	0.0617607619906156	3.73294044352899	0.000189257356511189	0.000536020604678315	-0.27288800425085	0.599466674816196
ENSG00000290057	0.189669669928008	0.155019214145004	0.221131988822935	22.1801196073051	1.35780832284625	0.168358174034821	8.06499791667631	7.32371157800032e-16	1.09132783044992e-14	1.16849068214389	3.3521775733087
NEAT1	-0.0233878429825024	0.0186410184514534	0.209608003078633	34210.5571736953	0.246084093861376	0.0895956960131191	2.74660619663408	0.00602153880657532	0.0124486139566174	-0.19446372572991	0.637402004140696
ENSG00000291174	0.244852169354265	0.0431246606962777	1.36457134649918e-08	289.648343773076	0.596519923178246	0.0496960920205252	12.0033567816937	3.41172932444793e-33	2.992249080842e-31	1.52149973497226	1.49314896295192
TALAM1	0.0923446234839344	0.0255566763584772	0.000302293313473477	14016.0913011083	0.0344657566563897	0.0722122931742383	0.477283785646144	0.633160055383411	0.701826065241434	0.545890712608016	0.120640493638553
SCYL1	0.155890030878225	0.0400803957951042	0.000100478529639358	207.771324017638	0.417707835325519	0.0495128925408594	8.43634483646487	3.27415848921808e-17	5.70515147156278e-16	0.952398288543921	1.05649869041288
LTBP3	0.030478829472542	0.0412567469739974	0.460052817325218	417.707990623108	0.0252419927749235	0.084333353367888	0.299312096185838	0.764701925993438	0.815109674920258	0.150127824491246	0.0981165185480372
ZNRD2-DT	0.1762145629616	0.0795790415993631	0.0268058239532414	17.4474712524302	0.505266532573567	0.123830093558842	4.08032101125298	4.49735486341901e-05	0.000142962170994911	1.0824167526318	1.27031269748388
ZNRD2	-0.169857462465278	0.0703760863415482	0.0157971844537897	26.7135065861182	-0.418249207615946	0.100460644652857	-4.16331399286967	3.13661559563817e-05	0.000102647807463511	-1.13144741040052	-0.984867052891694
FAM89B	0.307675995198645	0.0497722775370658	6.34253896343957e-10	75.5105238753049	0.376741778499695	0.0708639444420853	5.31640993830923	1.05834568137889e-07	5.25265717047601e-07	1.92339126737769	0.956461606272468
EHBP1L1	-0.25039971069933	0.164506614720842	0.127977641461869	15.5181744727564	0.573693611372739	0.245601873126182	2.33586822474271	0.0194981104933309	0.0355807192178904	-1.64668581129547	1.43740823876137
KCNK7	0.0987024247869814	0.0906427541610673	0.2761905430515	14.7779585722145	0.200280887275616	0.143821040406627	1.392570146269	0.163749815911683	0.227361033506323	0.58656232841728	0.525552839584736
MAP3K11	0.0263289000554955	0.0328455230724752	0.422785632657534	445.47376474534	0.0671184903339352	0.0357473062978807	1.87758176167568	0.0604384026738037	0.0963353094284827	0.123580229365115	0.200376853918559
PCNX3	0.0513516547947813	0.0345903262661949	0.137658578663415	104.119620645526	0.150990957498618	0.0529186983559923	2.85326287662781	0.0043272808987766	0.00925343777936461	0.283653786045463	0.405189269487154
SIPA1	0.204620897858099	0.0856801911213516	0.0169314125580339	57.9317620598446	0.849191905613264	0.0949008767083031	8.94819874239335	3.61330044576996e-19	7.88504355570986e-18	1.26413547650982	2.11016144414447
RELA	0.180807858223688	0.0615658450610501	0.00331595588538257	282.773622141154	0.890349488970103	0.0852839785417508	10.4398212207494	1.63117611731297e-25	7.16982094775427e-24	1.11180061212874	2.21066622659863
RELA-DT	-0.102328126324092	0.0465692437280794	0.02799668735848	96.8923007381284	-0.283879601664195	0.058108249361439	-4.88535801342829	1.03241083826462e-06	4.38840129682847e-06	-0.699454165491674	-0.656743122544659
KAT5	0.0414313244066535	0.0265061712719624	0.118033262664753	246.678556784367	0.0239702644811205	0.0389543706023193	0.615342106944307	0.538328815478632	0.616343713731509	0.220192245331138	0.0950110209681306
RNASEH2C	0.338693807435269	0.0393167817175818	7.02569761259218e-18	259.634539233552	0.577167999395681	0.0482378777390307	11.9650371543746	5.41733350587686e-33	4.66245086501122e-31	2.1218159243306	1.44589252243224
ENSG00000255557	0.186645015485515	0.0806540266947227	0.0206598357473117	45.0006439257045	-0.0213305631939497	0.130770165744242	-0.163114905242742	0.870427964282944	0.901458740787407	1.14914160569793	-0.0156113591410678
AP5B1	0.148170964909047	0.0619571606779909	0.0167793776784116	67.6487931024562	0.567055234622771	0.0732914935543636	7.73698565990009	1.01801536016077e-14	1.310259042868e-13	0.903018499755251	1.42119765114451
CFL1	0.0500757955866612	0.0398061792008051	0.208395189137891	757.869612964554	-0.143462009933278	0.0427648572772433	-3.35467061197511	0.000794595370280033	0.00199629757602205	0.275491962001905	-0.313850310124281
SNX32	-0.213804807118673	0.0591603819791463	0.000301525057217073	107.578732315854	-0.593447594304235	0.0707409735118301	-8.38902215849478	4.90202310876316e-17	8.31357841779005e-16	-1.41258383357304	-1.41269284596028
MUS81	0.10270676978189	0.0355471271446237	0.00386084798817164	244.409626628588	0.159670374009594	0.0537496910822744	2.97062868259442	0.00297190868666868	0.00656629248933107	0.612178602572089	0.426383975228294
FIBP	0.0577899626291349	0.0492736501796528	0.240861156478831	83.9512860182544	-0.1509546334838	0.0719852636353652	-2.09702133270563	0.0359916869549779	0.0611019347715719	0.324840411770163	-0.332146926167725
CCDC85B	0.162856837459501	0.0589480127543813	0.00573219655611549	130.271809626379	0.21254404805497	0.0701175925012997	3.03125136606808	0.00243542405821183	0.00549364853694372	0.996965784001089	0.555498871538152
C11orf68	0.0814184388843831	0.0507218288951768	0.108450842183662	87.5409674541859	0.230086165861474	0.0524350674863134	4.38802078249506	1.14386847661057e-05	4.04993648639245e-05	0.47599460212701	0.598335855397045
DRAP1	0.134125355681721	0.0469551769237863	0.00428400560406226	301.793241634204	-0.0664574698257542	0.0552179375090544	-1.20354857178171	0.228764107168982	0.302142511713038	0.813167056611368	-0.125809032666644
SART1	-0.0464346494100723	0.0300120134348235	0.121814526199018	230.301386894549	0.018564120202998	0.0326966600984616	0.567768088455966	0.570192451096645	0.645073990435995	-0.341896904587415	0.0818094840878508
EIF1AD	0.0908797915162772	0.0524294801824441	0.0830295757452209	53.6580063369857	0.286077618877664	0.0677781463544754	4.2207943749523	2.43442923350436e-05	8.1175515213949e-05	0.536520007206271	0.735064213714256
BANF1	0.217683165132786	0.0551544441994782	7.92050332738686e-05	214.43028666011	0.419156478867486	0.0628709965610582	6.66692913735534	2.61211132719118e-11	2.16029934549651e-10	1.34769636350064	1.06003620627664
SF3B2	0.0620790849024354	0.0388233520559403	0.109817483649035	760.852578261162	0.564189249969746	0.0656171065215568	8.59820372884618	8.09734619663858e-18	1.51561912855375e-16	0.352278440255739	1.4141990584047
PACS1	0.090087829674652	0.0476833126914391	0.058852352095201	568.288921154775	0.0625860115813064	0.067785372253577	0.923296715804401	0.355852598912682	0.438488871798607	0.531453732526888	0.189308765030504
ENSG00000255320	-0.0374783953046138	0.0536771871594542	0.485040672757534	39.0095899398669	-0.189763650371981	0.0803286189020235	-2.3623417527374	0.0181598926675868	0.0334402022747064	-0.284602675229732	-0.426916625491149
KLC2	0.398749752339331	0.0664936301444949	2.01229665833381e-09	101.807072824614	0.662541793567283	0.0848873616790192	7.80495212081774	5.9524138649427e-15	7.93856325593879e-14	2.506000991113	1.65437110427972
ENSG00000254461	0.0832415372244821	0.078250964245543	0.287429957420657	11.0986784355018	-0.0442045116642847	0.130256064151048	-0.339366247186956	0.734333842290086	0.789363879263383	0.487657180389008	-0.0714684097105016
RAB1B	-0.0363453959639882	0.0349450716149715	0.298306378836224	240.557987562461	-0.122099409207245	0.045036591449432	-2.71111567899938	0.00670572271987905	0.0137000555801145	-0.277354742855376	-0.261683895978679
ENSG00000245156	-0.0410449779802779	0.0664181465445945	0.536589596451004	25.7011587032119	-0.055723636331461	0.102696128873422	-0.542606979861364	0.587400432191872	0.660283256643876	-0.307418531438869	-0.0995975422861272
YIF1A	0.00548723165546866	0.041970052301741	0.895979725266438	124.655293276109	-0.269098972531313	0.0616726214256958	-4.36334578149119	1.28088245468328e-05	4.50301451619709e-05	-0.00974641762898515	-0.620649557413386
TMEM151A	0.136850362128639	0.0346591170073933	7.86534227369449e-05	938.964280136024	-0.00647486917437902	0.0553558922511365	-0.116968021127798	0.906885394933501	0.929287593406322	0.830599248969077	0.0206655107299714
BRMS1	-0.0656844511151362	0.0365334282949658	0.0721885161490647	83.1126955885252	-0.031915801562246	0.0502967688711632	-0.634549739049827	0.52572211721288	0.605323202977421	-0.465040189826239	-0.0414599875750366
B4GAT1	0.130953148212048	0.0845486690175188	0.12141794715856	96.7669310112346	0.422577741562223	0.147240548013535	2.8699821296738	0.00410494997683724	0.00883029300086292	0.792874065792045	1.0683907605242
B4GAT1-DT	-0.0303885515243185	0.0809091011790779	0.707222624863301	19.1235905739299	-0.346279816665149	0.103587566587315	-3.3428704628684	0.000829165959493486	0.00207494275026508	-0.239248096085888	-0.809121360581357
SLC29A2	0.299909890582044	0.217555444376004	0.168035196964444	7.55098296860629	0.4221258193077	0.319994536397593	1.319165708452	0.187113719714607	0.254355339117546	1.87371056673208	1.06728718873566
MRPL11	0.0252999796658051	0.0518886547820914	0.625845871504444	43.0453395421362	-0.0124759562888945	0.0834727541643711	-0.14946141904372	0.881189550513939	0.909790298860123	0.116998102495603	0.0060111528755856
PELI3	0.172180668830032	0.0715604998175515	0.0161244979511531	31.1572640048329	0.537155772900692	0.119853475675675	4.48177051080472	7.40263232576957e-06	2.70841641191943e-05	1.05661144911347	1.34818464477287
DPP3-DT	-0.278615031504153	0.0776185880635938	0.000331261919202698	15.8235144660918	-0.548900167669364	0.119130055095303	-4.60757083701713	4.07400433306553e-06	1.55609730000831e-05	-1.82718259516931	-1.30391023391981
DPP3	0.0682500688108439	0.0376717950980883	0.0700322450518332	80.0183159084536	0.0921029401953136	0.0611456690263633	1.50628722625642	0.131993455843676	0.188681874305765	0.391754962834017	0.26138764447649
BBS1	0.204824779720167	0.0354933270630342	7.88975487832823e-09	211.163464375763	0.370532236085737	0.0578364456731882	6.40655268097687	1.48846694118238e-10	1.11896261725294e-09	1.26543973318115	0.941298210889316
ENSG00000286688	0.0446605445165518	0.0445639284514072	0.316262444207111	40.8119721622412	0.0821455606955452	0.0763780163844702	1.07551314611318	0.282145049733615	0.361147232329816	0.240849952833005	0.237072216338714
ZDHHC24	0.025492613100379	0.0286502728021831	0.373580777886488	145.338357601755	0.0267832400838273	0.0475539938997798	0.563217468973755	0.573286808909128	0.647898168159067	0.118230401630093	0.101880168229468
CCS	0.109035286529847	0.035365470904779	0.00204856241601186	227.877279104501	0.011385936414976	0.0499168768076509	0.228097932866482	0.819570107074372	0.861184518033763	0.652662881577799	0.0642807143888097
RBM14	0.176670398714469	0.0417498271222164	2.31989560199139e-05	490.779904060542	0.652696107760891	0.0517463854232684	12.613366178566	1.78215288692836e-36	2.06438313656896e-34	1.08533278849532	1.63032842661558
RBM4	-0.13344419091943	0.0243769764757463	4.39518313845391e-08	562.654751564703	-0.268992784076989	0.0410150423388058	-6.55839342685466	5.43905566575996e-11	4.33852435045331e-10	-0.898507354541685	-0.620390250461166
RBM4B	0.0126981411792501	0.0382824878269562	0.740118957557704	246.374013945619	-0.0999794566211635	0.0448120363586258	-2.23108487686297	0.0256755073094062	0.0452917817857144	0.0363826335645539	-0.207668066057727
SPTBN2	0.0585049103410334	0.0544444378419211	0.282562758022824	118.041921541715	-0.0693045060043348	0.0875651654137046	-0.791462057736126	0.428674408782646	0.512350763203036	0.329414017844972	-0.132761354169258
C11orf80	-0.0338599927902485	0.0672496470012955	0.614614917511459	156.579128919739	0.0862704992040544	0.106015242247406	0.813755620184558	0.415784963749453	0.499082863812397	-0.261455321310852	0.247145112112018
RCE1	0.0417168787788478	0.0632284003575119	0.509394564999936	30.3199023272871	0.148574907876509	0.100123268907493	1.48391986695701	0.137830180612795	0.195876255133215	0.222018970823955	0.399289395834145
PC	0.0328647361009295	0.0306469839427692	0.283556368632861	500.360654100898	0.223821622579418	0.0400602094383134	5.58713061458325	2.30852098280784e-08	1.27567775161581e-07	0.165390754727843	0.583038150614941
LRFN4	-0.0701124661677952	0.106979203194623	0.512220501799984	27.4143714475288	0.137328544927982	0.209438216477881	0.655699553011067	0.51201745652727	0.592841988704297	-0.493366732043447	0.371826333881689
KDM2A	-0.0100180859003088	0.0135987282213252	0.461309153645919	1738.84487814596	0.0223740580341953	0.0237114311136949	0.943597960279708	0.345375134969518	0.427695773271605	-0.108935789641444	0.09111316379053
GRK2	0.0304357643714858	0.0522390895902729	0.560146225721004	119.614480227776	0.259622108873485	0.0715758752470876	3.62722925814377	0.000286478913202558	0.000782960175599453	0.149852331885948	0.670461167062296
ANKRD13D	0.123203032165512	0.0329341781851009	0.000183372108946884	331.740882133117	0.331076584977952	0.055984350808986	5.91373446675407	3.34436883915742e-09	2.08731227650293e-08	0.74329564594258	0.844949462791204
SSH3	0.00229911969194555	0.0297428643801178	0.938384990528141	176.391728212752	0.027476874430014	0.0477938283095543	0.574904237677927	0.565356063785404	0.640743830090429	-0.0301411513988482	0.103573988988131
RAD9A	0.107908608769341	0.0400822737277332	0.00709870828569051	203.195741840592	0.0998295424298233	0.0631632061621691	1.58050150547321	0.113992062402398	0.166468903054818	0.645455389108008	0.280255624891092
POLD4	-0.000436779453679517	0.0363349266871664	0.990408919974895	125.873528256504	-0.0929953175560793	0.0549554616690098	-1.69219427390455	0.0906089379611916	0.136733750050735	-0.0476430256537779	-0.190613143972531
PPP1CA	0.0465891085830529	0.0254553965443599	0.0672162689885605	243.317094772594	-0.0241370622334732	0.0396038722776154	-0.609462177442578	0.542218135448909	0.619918806909266	0.25318720796847	-0.0224646909555132
CARNS1	0.0419778981506592	0.0290322309764933	0.148203364090896	2532.94556374271	-0.908946180166997	0.0510919040228163	-17.7904150873118	8.38564180388324e-71	8.58037504132897e-68	0.223688742983082	-2.18312478463392
RPS6KB2	-0.177832695646395	0.0439584049909538	5.22167974140243e-05	165.134621213678	-0.347275613770674	0.0885014910468059	-3.92395212400444	8.71080536252737e-05	0.000262064052870025	-1.18246593150093	-0.811553047850055
RPS6KB2-AS1	0.0422955602365072	0.0958228726806625	0.65892839571985	9.22591116100329	0.0574195045991992	0.155931320745791	0.368235863869889	0.71269737070221	0.77037737975194	0.225720865362652	0.176692410572017
CORO1B	0.075914725651534	0.0391718157753681	0.0526240115284352	102.398123747048	0.123589431128087	0.0524872017764723	2.35465841090974	0.0185397396209312	0.0340477539473837	0.440786689916302	0.338276097668856
CABP4	-0.118311022537648	0.0933952434365407	0.205234746351832	8.18379868850879	-0.391394190470165	0.16194132384082	-2.41688891499297	0.0156537935584937	0.0293088919142357	-0.801698665332453	-0.919288429563925
TMEM134	-0.0751892009815986	0.0394716886925685	0.056794450771802	156.332379315153	-0.381955216599464	0.0389321747560386	-9.8107855261854	1.01177836636661e-22	3.315824546573e-21	-0.525843212208623	-0.896238922326333
AIP	0.11247297214394	0.0487619003949535	0.0210785340282292	142.662127216896	0.265277134672996	0.0566334916247932	4.68410347061952	2.81187946429319e-06	1.10464713000832e-05	0.674654167858233	0.68427046030541
CDK2AP2	0.350823433220454	0.055003613814728	1.7919453177934e-10	196.532459719807	0.720752767654113	0.0641773167790181	11.2306466494366	2.88360357537096e-29	1.81884283051994e-27	2.19941059209865	1.7965194232497
GSTP1	0.151613550287019	0.0516908316545622	0.0033561309728922	324.92062672473	0.254369583128103	0.0706958131931712	3.59808553914016	0.000320568195834688	0.000867375500350121	0.925041130411605	0.657634759039321
NDUFV1	0.100077947252671	0.031961621926722	0.00174098810385338	605.42652294252	-0.0404945256574654	0.0574772811901105	-0.704530987183034	0.481102159592186	0.563171448796802	0.595361710246771	-0.0624088074182454
NUDT8	0.226359452912503	0.0609183571886502	0.000202574638595875	52.0003103984703	0.153247618435728	0.0846993813638974	1.80931213390242	0.0704025249665192	0.109859671679518	1.40319961476742	0.410699923856498
FAM86C2P	-0.375070526701067	0.10351385629135	0.000290772814386476	7.67145803472764	-0.819476191620692	0.168347701808849	-4.86775989702058	1.12870343099309e-06	4.76144292075828e-06	-2.44421994131304	-1.9646434987659
UNC93B1	-0.36343833882562	0.139526638183495	0.00919291499983587	8.83424885711639	-0.0967177882119926	0.230797988681104	-0.419058193551368	0.675173603168604	0.738178049576121	-2.36980744338477	-0.199703233160247
ALDH3B1	-0.0765775590936812	0.0541014883935872	0.156938725113216	79.6900520846004	-0.0798815636802416	0.100484404201936	-0.794964793936678	0.426633981735093	0.510309434705607	-0.534724705204202	-0.158590005757117
NDUFS8	0.000594592052705045	0.0424719999049943	0.988830280570871	166.440269759336	0.0773748174081291	0.0710143916945029	1.08956530587473	0.275904672857943	0.354539333335491	-0.0410452186974341	0.225422297243872
ENSG00000255031	0.0862362054094216	0.0947282874003587	0.362636237961423	11.638621378607	0.037566096536456	0.162688942570727	0.230907497109858	0.817386666264917	0.85952769736039	0.506814431156771	0.128211370249029
CHKA	-0.0384513674262464	0.0199548506278764	0.0539898088916214	3747.47330137964	0.0818560816379614	0.0642486737221008	1.27405091647524	0.202645371963349	0.272452183430977	-0.290826894332835	0.236365322800888
KMT5B	0.0264567415987421	0.0187919177723125	0.159166978077432	1400.02890495134	0.0166948776274997	0.026848838401705	0.621810052923538	0.534066775228557	0.612633399735897	0.124398047016777	0.0772448861916215
C11orf24	-0.18231296653848	0.0468849175551922	0.000100857121914836	117.968683830696	-0.618009166633664	0.061734635098617	-10.0107365281488	1.36730768675485e-23	4.82434348173387e-22	-1.21112676057669	-1.47267099050533
ENSG00000286369	-0.147922221323213	0.048846430550303	0.00245924215172086	88.658243853844	-0.438946167436514	0.0654908407301043	-6.70240544392253	2.05016239341582e-11	1.72498359807824e-10	-0.991125047701629	-1.03540800487601
LRP5	0.151013594857477	0.0435522269375158	0.000525492157134129	241.348421198267	0.177268695089652	0.0623717975050423	2.84212900991543	0.00448133534277882	0.00955292064158568	0.921203143728801	0.469358204700778
PPP6R3	0.0296262428883654	0.0155388257843546	0.0565730919223474	3179.93876587451	0.132353080323477	0.0170925882992046	7.74330241895757	9.68672687295752e-15	1.25376061522229e-13	0.144673726078459	0.359676495458267
CPT1A	-0.184599029601007	0.131476309661329	0.160304601949021	16.8074910998801	-0.225010791948558	0.261501415906292	-0.860457260503666	0.389537033389162	0.472908383162717	-1.22575097957364	-0.51298840151286
MRPL21	0.0839865978741847	0.0497564293791866	0.0914199287759798	83.5917769728818	0.0639673601516084	0.0748779470884958	0.85428838047613	0.392945223711104	0.476145041136777	0.492423422530734	0.192681949902606
IGHMBP2	-0.00603878594575587	0.0360547069206177	0.866984884376538	107.562967571706	0.00981864122509208	0.059954905513395	0.16376710364256	0.869914489479972	0.901178843190544	-0.0834797316070671	0.0604534570706378
TPCN2	-0.212901391326488	0.0696885999044976	0.00225031249613778	53.1830458514421	-0.238551660620583	0.123518333519306	-1.93130569222987	0.0534452598736368	0.0864151344353123	-1.40680457463361	-0.546054532930805
LTO1	0.0645306400460287	0.0295395520585012	0.0289218285971157	510.773750650672	0.291073015473173	0.037226813575614	7.81890759685767	5.32837040672568e-15	7.13730372007807e-14	0.367961331900633	0.747262725073657
FADD	-0.0330717322636044	0.0518879430107478	0.523884943722856	38.7997124298762	0.0771833729452125	0.0759346960368773	1.01644408911216	0.309417959446622	0.390921935593901	-0.25641272438636	0.224954799336362
ENSG00000254604	0.0594391586845009	0.0462642476534807	0.198870846093671	473.336818501594	-0.133825277288508	0.0473899785484582	-2.82391512694328	0.00474409456954618	0.0100618072065755	0.335390516304863	-0.29031788574372
CTTN-DT	0.157860944736911	0.0328402748107823	1.53264631575036e-06	176.910375096818	0.344580748108366	0.0428553607987801	8.04055179295504	8.94348190502621e-16	1.31251832451612e-14	0.965006460368231	0.877925961092392
CTTN	0.0236572605818169	0.020576765001929	0.250264373597618	1623.40270749646	0.046148121974879	0.0485993052250179	0.949563409625102	0.342334138098861	0.424729549040406	0.106489431921941	0.149168251809021
SHANK2	-0.477458149603444	0.182989898689124	0.00907528700015144	16.1537361283728	-1.27544194197356	0.29126279111811	-4.37900748350776	1.19221038457698e-05	4.21137914521267e-05	-3.09920581831954	-3.07808930408545
DHCR7	-0.0267826297122531	0.0555366544917754	0.629627362972693	440.259501018895	0.259677132076565	0.0880756372123874	2.94834235999195	0.00319483033545659	0.00702092651454951	-0.216180582713257	0.670595531002169
ENSG00000254682	0.0688640899360483	0.049143356184976	0.16112739254506	134.40111596446	0.187339623300849	0.0776378087947084	2.4129947278164	0.0158220484351702	0.0295759636276034	0.395682929455295	0.493950913174505
NADSYN1	-0.117525907467535	0.0184155469154515	1.74921006567203e-10	694.015108942585	-0.100507486350899	0.0288273118170873	-3.48653689905707	0.000489317875870294	0.00128124205825691	-0.796676190269826	-0.208957488535628
KRTAP5-7	-0.403626596765647	0.1005769990983	5.99238804193691e-05	7.82775921060873	-0.870564881899939	0.162561860637903	-5.35528369621132	8.542228155572e-08	4.28687758427516e-07	-2.62689653898092	-2.08939955302365
ALG1L9P	-0.169284412564792	0.0478520899306055	0.000403689898103382	324.408245251033	-0.589022469649341	0.0638550690008332	-9.2243650953013	2.85245727731651e-20	7.08039867029859e-19	-1.12778154160702	-1.40188691046799
ENSG00000290775	-0.357809742752852	0.114522350041375	0.00178188630034395	9.46053326242885	-0.83498461741111	0.13955007547849	-5.98340498597447	2.185205301919e-09	1.39989952176502e-08	-2.33380064070166	-2.00251430733011
ENSG00000291247	-0.405315465640695	0.129795578383249	0.00179187111321634	9.73170071522847	-1.10695197254011	0.156233275035151	-7.08525102793282	1.38792483811107e-12	1.35900051399945e-11	-2.63770043529099	-2.66664513408166
ENSG00000291186	-0.205386997511472	0.0781781037802692	0.00860988628056968	28.5651177307282	-0.719719768699057	0.0983151454732965	-7.3205381046254	2.46978567957146e-13	2.6996149938485e-12	-1.35873409810938	-1.72104324903263
XNDC1N	-0.0555644170170135	0.0325403769785357	0.087719323116346	527.9727779931	-0.218936419239352	0.0367013670302726	-5.96534780458628	2.44113494643798e-09	1.55251462166764e-08	-0.400301120579415	-0.498155083861747
DEFB131B	0.0722305152874095	0.107973746753101	0.503518644948891	9.94141001667527	-0.3994363221351	0.139345130275194	-2.86652516199347	0.00415005167271127	0.00891481825379008	0.41721835530692	-0.938926917238098
RNF121	-0.118123306391877	0.0247563768707569	1.82923027278632e-06	301.892242239331	-0.264126762124007	0.0320489943100127	-8.24134322497255	1.70287958064904e-16	2.70376173417189e-15	-0.800497822682914	-0.608507665578534
IL18BP	0.0684594855011209	0.0510584685065513	0.179983545763725	30.5391678511363	-0.0130807768587623	0.0824089135001845	-0.158730121575175	0.873881505448062	0.904212495078447	0.393094626463787	0.0045342109649944
NUMA1	-0.0680097759029375	0.021836291475516	0.00184238477180105	1308.7018772617	-0.0809415326793077	0.036850488121246	-2.19648468191229	0.0280572703841107	0.0489865206118638	-0.479915570778438	-0.161178397615202
ENSG00000251143	0.0663554583914521	0.0590513673426823	0.261144363107634	19.948519490509	-0.0373422047783719	0.0955357000049283	-0.390871734612773	0.695892047734087	0.755448528537452	0.379634913242533	-0.0547109957796923
LRRC51	-0.0279262670799177	0.041258499535997	0.498494184119853	57.0838360270486	-0.166909438025252	0.0587419523405304	-2.84140093025286	0.00449158050073923	0.00957254451083257	-0.223496567819693	-0.371107769559197
LAMTOR1	0.0784110456153203	0.0346767171871189	0.0237467810296477	370.276617958369	-0.0678894085316293	0.0402013110909049	-1.68873618022345	0.0912699988739328	0.137641106956529	0.456755947473228	-0.129305756147075
ANAPC15	0.169073897010167	0.0460677061573649	0.000242438950082198	57.7992431870242	0.0377616840100306	0.0668178765151953	0.565143431360664	0.571976209579816	0.646893326867734	1.03673705797702	0.128688985183608
INPPL1	-0.101022757958955	0.0746120011961445	0.175744466487316	92.037623758508	-0.180128440918395	0.130020550206229	-1.38538439218023	0.165934960908891	0.230048182914562	-0.691103567839148	-0.403387920668106
ENSG00000285864	0.0559221192171214	0.0968221481816985	0.563550622326321	8.64118096213905	0.0144012768782474	0.165979131825101	0.0867655874560337	0.930857841663505	0.947682456017339	0.312891593928235	0.0716440266284715
CLPB	0.148499540367549	0.0265496641852136	2.22827508249237e-08	373.713051854583	0.291271422592158	0.0392486189492646	7.4211890861351	1.16073462497167e-13	1.32210329763316e-12	0.905120436285752	0.747747225442837
ENSG00000255672	0.21284329191439	0.0645539679293544	0.000976757593436332	35.5913458985873	0.193862643349545	0.0812369020656697	2.38638646255653	0.0170148602974672	0.0315588818689579	1.31673511530784	0.50987980543366
PDE2A	0.184767357107037	0.14877164971455	0.214254001707991	75.236700555999	0.200819173676652	0.389543052665115	0.515524978054978	0.606186219768091	0.67734864986281	1.13713000034092	0.526867308346546
ARAP1	0.0135765686411762	0.0323859371175288	0.675061311858475	492.201440659275	0.233818977386162	0.0474002571263222	4.93286305943515	8.10329686712538e-07	3.51416344946351e-06	0.0420020391648267	0.607451196474737
ARAP1-AS2	0.206358193943163	0.0756104200087293	0.00634824935450916	10.682057572493	0.297780307477593	0.130120792170787	2.28849135107285	0.0221089232146135	0.0397541880080789	1.27524916747792	0.763641600332588
STARD10	-0.181631613068843	0.0865544152043241	0.035863882450597	107.515873227984	1.04608174144291	0.111908722819123	9.34763363472291	8.96305314998928e-21	2.37186081776584e-19	-1.20676806089004	2.59095668292046
ENSG00000285693	0.13754320327248	0.044480600479991	0.00198674570026781	145.397272794562	0.241941602506616	0.0568571631251912	4.25525279855936	2.08812953890567e-05	7.06840100120651e-05	0.835031436682407	0.627286245185202
ATG16L2	0.261505305681848	0.0626303926245916	2.97497035138023e-05	97.6867345124497	0.500723668537423	0.101809009640944	4.91826480095775	8.73147454958325e-07	3.75999039625275e-06	1.62803184103386	1.25921924824725
FCHSD2	0.0645638644464266	0.0582373186418213	0.267588156868256	2377.75122840941	0.172392071964098	0.0955829370678383	1.80358625977088	0.071296191671316	0.111094184281074	0.368173872366128	0.457449732279176
RELT	-0.348735351354955	0.0650005820695144	8.08993599204064e-08	60.4702936806855	-0.485966841455276	0.100503773255454	-4.83530941888198	1.32938686775706e-06	5.5395129706673e-06	-2.2757506729461	-1.15023016467414
ENSG00000256448	0.0241184615357791	0.0577861104093437	0.676404344248029	34.1349225914535	-0.167451746291684	0.088889425957984	-1.88382076368492	0.0595892239657677	0.0951547014913741	0.109439789618937	-0.372432059517339
PLEKHB1	0.0823509917750027	0.0239311091772697	0.000579206580057214	1811.31142037548	0.0885768846608023	0.0366505850269381	2.4167931997729	0.0156579101504508	0.0293136195518401	0.481960254572129	0.252777191298401
RAB6A	-0.0749744416469131	0.0158926982079199	2.3871331910768e-06	1694.68705414763	-0.174585532626634	0.018637126174983	-9.36762089752783	7.41858134452274e-21	1.98309769526008e-19	-0.524469371043187	-0.389852412832361
MRPL48	-0.00411610425496384	0.0176386907711876	0.815484539763129	682.875170272216	0.00622240223113721	0.0330513784559717	0.188264530008217	0.850669289095416	0.886378533975977	-0.0711801067329895	0.0516716193566279
COA4	-0.0277796729425085	0.0304963388499893	0.362338426123633	234.373752072089	-0.166727773744272	0.0369116923174148	-4.51693659316755	6.27406821968803e-06	2.32693895429348e-05	-0.222558787578946	-0.370664154372142
PAAF1	-0.0273052895841035	0.0212393255352041	0.198582488353565	835.407148521357	-0.185961728147398	0.0270774005620896	-6.86778362350478	6.52070226210423e-12	5.89294868809792e-11	-0.219524100463117	-0.417632519503284
DNAJB13	-0.169286713776385	0.120123489650068	0.158754648442063	8.78147741689503	-0.178930172512633	0.195046771406892	-0.917370593842654	0.358948476559294	0.441712637219823	-1.12779626273298	-0.400461808500666
ENSG00000287425	0.307517065077325	0.104782774763845	0.0033375680946908	9.9743522476629	0.352335791954118	0.159974200519531	2.20245383824314	0.0276332664600398	0.0483291458472383	1.92237457237155	0.896863394514616
UCP3	0.334626763406271	0.0749046481617653	7.91871747865381e-06	27.4498452947469	0.459727010316616	0.100067233489169	4.59418127479635	4.34451595957007e-06	1.65120294971856e-05	2.09579855695117	1.15910743701417
C2CD3	0.0419178035799623	0.0201200667964829	0.0372163335645615	747.237668283901	0.123073912688663	0.029855414110574	4.12233145495288	3.75057013622862e-05	0.000121189475033436	0.22330431082248	0.337017227142951
PPME1	-0.104803224271791	0.0174666656661715	1.9709291961697e-09	605.956793959755	-0.181585500027752	0.0271937796202751	-6.67746457327197	2.43111352098651e-11	2.02241412960838e-10	-0.715287663271932	-0.40694598693111
P4HA3	0.0539278078805078	0.0703754223629818	0.443505242353985	173.386785832123	-0.146416501778216	0.0680286534448566	-2.15227693573121	0.0313755492590546	0.0540423516555941	0.300133745637516	-0.32106503304821
PGM2L1	-0.137071635954974	0.102817789488795	0.182482265046672	60.0516130953454	0.0243580066776251	0.162580189201638	0.149821492995161	0.880905451791944	0.909649955769457	-0.921712554550712	0.0959578682300342
LIPT2	0.010363697010642	0.0709586319812821	0.88387981675563	12.4189629704167	0.0460761443745665	0.117381732907193	0.39253249405507	0.694664807090566	0.754516507459695	0.0214489148419658	0.148992486069856
POLD3	0.02104685225083	0.0339951067995605	0.535841150637814	628.082854183221	-0.0332739659402942	0.0559912961294028	-0.594270328434512	0.55233132083088	0.629040209439968	0.0897903374264404	-0.044776557796598
RNF169	0.0946619895839559	0.0213056749517431	8.86962124541807e-06	1781.45322738454	0.220126302106557	0.0326760387168731	6.73662753352318	1.62105013991392e-11	1.3821628228288e-10	0.560715180882027	0.574014360831095
XRRA1	0.0981385390386272	0.0283113594945509	0.000527474963331995	1493.41066103006	0.199198447649102	0.08386339416958	2.37527290209961	0.0175359795921935	0.0324209668870729	0.582955083801694	0.522909575566065
ENSG00000286943	-0.095136125013298	0.0748212255175059	0.203546376220463	15.3531181482455	-0.254329197135676	0.122965735214228	-2.06829322569079	0.0386124583958833	0.0649287189569413	-0.653446072399465	-0.58458249657152
SPCS2	0.0184057677403413	0.0269634928438717	0.494848205838299	769.91391895512	-0.10174697288732	0.032226754699597	-3.15722057140903	0.00159280812832899	0.00374188011576063	0.0728950037394761	-0.211984253339038
RPS3	0.113213925923256	0.0353140920317327	0.00134634433304106	628.955376619761	0.0981606768077448	0.0451632426255758	2.17346388569887	0.0297454210712944	0.051580757516167	0.679394137858606	0.276180337602283
KLHL35	-0.244834315296249	0.0797493148773063	0.0021402355633354	33.9440789961732	-0.858601750042255	0.128561404107328	-6.67853432376533	2.4134370599542e-11	2.0104334586267e-10	-1.61108331085994	-2.06018617685425
GDPD5	-0.124977908505832	0.0901161443557354	0.165486377557879	115.380348027747	0.159369883675708	0.1417441699377	1.1243487738914	0.260865094573766	0.338091148537022	-0.844347532734488	0.425650192698475
SERPINH1	0.209965630985577	0.165992017811367	0.205902150027467	62.0470507690691	1.62907384240026	0.29793217611559	5.46793523156833	4.5530818172517e-08	2.39049774544304e-07	1.29832637396043	4.01459455230655
ENSG00000255326	-0.0175586847347518	0.0921066313645901	0.848812102365227	12.8276988260427	-0.467304909812662	0.138113846017845	-3.38347619218629	0.000715744127558528	0.00181478184765597	-0.157173902811051	-1.10465865082568
MAP6	-0.0470068398762542	0.0490329777823765	0.337720955964222	278.365931566472	-0.491675552820502	0.0710780800128045	-6.91740059286812	4.60005952619658e-12	4.22563074082237e-11	-0.345557275476817	-1.16417055541285
UVRAG	-0.0660095665186099	0.0212838779454584	0.00192615634632562	3815.23442132338	-0.368127938764718	0.0311885206133021	-11.8033151789736	3.75231591776323e-32	3.00478932927666e-30	-0.46711999197064	-0.862473393901948
ENSG00000255081	-0.0265145528977753	0.0820081424962545	0.746455861293327	8.97111959706228	-0.13939738075868	0.135534712922549	-1.02849947259148	0.303714938796081	0.384745975840583	-0.214465663248789	-0.303924686760831
THAP12	-0.0438402775026338	0.0197102878341594	0.0261327552732362	261.367139121318	-0.0814513583379105	0.0332411577999871	-2.45031652711994	0.0142730682175459	0.0269843328300924	-0.325300397012521	-0.162423366651969
GVQW3	-0.0645569429005326	0.0348205740341159	0.0637408090587777	179.828425187669	-0.244053304725536	0.0463500352779822	-5.26543946000985	1.3985440229441e-07	6.80718388334684e-07	-0.4578273848422	-0.559489275663741
EMSY-DT	0.105866103047531	0.032278590836115	0.00103894607266992	118.29909151222	0.231402278554857	0.0409769500165009	5.64713280177452	1.63145805336917e-08	9.25414056881839e-08	0.632389235567494	0.601549737484989
EMSY	0.0967297917269698	0.0251058218880877	0.000116735228366439	1420.79147353077	0.353287420653724	0.0328948075130571	10.7399145142738	6.61055679549382e-27	3.41045476356877e-25	0.573943158656344	0.899187224721111
ACER3	-0.00138122573542971	0.0224015993470119	0.950835616777141	4153.53956891718	0.0400255486758473	0.0534049736978095	0.749472303878113	0.453572585749255	0.53629709727995	-0.0536847615453074	0.134217230702079
ENSG00000254988	0.255503012234125	0.0659203889441991	0.000106216901773115	156.308604488612	0.0398471702177165	0.0870959758152769	0.457508740727917	0.647305421178511	0.714709624558828	1.58963445152072	0.133781639331869
B3GNT6	0.308307800338235	0.0945912791049515	0.00111660677097971	9.35136542514985	0.3755340975217	0.156670213641919	2.39697188630897	0.0165311920348914	0.0307795688332622	1.9274330004673	0.953512509069284
PAK1	-0.225216863871309	0.0406095474373656	2.92430515393661e-08	665.970498113341	-0.493133187027106	0.0761854562352436	-6.47279955250805	9.62035414647302e-11	7.41371057195565e-10	-1.48558812636437	-1.16773002603489
CLNS1A	-0.103070895561274	0.0215594962452753	1.7462897656602e-06	955.423816632795	-0.156004872945039	0.0339365913864046	-4.59695174358425	4.28716862230858e-06	1.63109009885725e-05	-0.704205749193275	-0.344479361092111
AQP11	0.0480333816709897	0.0480420688928748	0.317398024636203	140.94620835838	-0.014152527791419	0.0665472852624269	-0.212668747276602	0.831585345172515	0.870774012180203	0.262426395756247	0.00191704820794438
RSF1	0.00879313836860812	0.013819310863067	0.524585108134389	2321.68953716582	0.0265488582247521	0.0207113510870058	1.28185061965411	0.199895053118714	0.269152667356996	0.0114018632513307	0.101307819324691
RSF1-IT2	-0.0438966047674536	0.0720794432961972	0.542522380863445	8.41879001720783	-0.114719895900435	0.129548691298476	-0.885534965661091	0.375868169769455	0.459067635995612	-0.325660729266573	-0.243663489554713
AAMDC	0.0425140660805302	0.0163499972863071	0.00931561061897236	843.60171731974	0.0672368707711034	0.0285977885653591	2.3511213329463	0.0187169294907493	0.0343252421946252	0.227118673396684	0.200665933089736
ENSG00000254459	-0.0212258785329111	0.0325408022843632	0.514217308709478	489.010355713066	-0.0572659659603685	0.0497813773572404	-1.1503491667058	0.250000087969543	0.326115734619027	-0.180633380411486	-0.103363834939464
INTS4	0.0172335741861139	0.0172390308158352	0.317463712950137	837.769920124256	0.0359926902646786	0.0306850377304068	1.17297200612572	0.24080703184806	0.315870947160544	0.0653963412901188	0.124369189971194
KCTD14	0.42010887974783	0.107470362564826	9.2653152644423e-05	27.6808789732004	1.14565324752745	0.122041697140839	9.38739196821675	6.15042745112353e-21	1.66831476870093e-19	2.64263788531152	2.83410537488554
NDUFC2	0.0841975307690358	0.0496349985380668	0.0898226634940287	310.904872283714	0.0183298468535617	0.0674089182933595	0.271920204590605	0.785683375376214	0.833182658203542	0.493772785502617	0.081237400158244
ALG8	-0.018694996057088	0.0214068273597635	0.382489049141121	316.873776097613	-0.0704038826427931	0.0378466290225775	-1.86024183556198	0.0628513185702865	0.0996123901064914	-0.164443022328772	-0.135445977533206
KCTD21-AS1	0.0128348249441662	0.0650944554104976	0.843692689014827	59.2398625418321	0.00958937310343565	0.123714957084801	0.0775118330830653	0.938216378156504	0.953543323066418	0.0372570159664335	0.0598935956596562
KCTD21	0.145445687003039	0.0419194865111626	0.00052114898420405	75.2908699637374	0.221950072714736	0.0709388382224363	3.12875257441894	0.0017555006327448	0.00407470833697463	0.885584570841258	0.57846791843267
USP35	0.0641209844395058	0.0498317843531186	0.198181887791916	59.2170196791855	0.11099903009522	0.0697149226320066	1.59218465580366	0.11134321991233	0.16333886295064	0.365340715959926	0.307530961205235
ENSG00000288538	0.0671700205494338	0.06950443280827	0.333837323185326	13.3857257700885	0.0288106829607872	0.11363613494458	0.253534520290029	0.799855189002432	0.844854784139863	0.384845764850355	0.106831083435553
ENSG00000288853	0.0544774901482816	0.0533303421285396	0.307012763984958	340.934073901515	-0.232575079170416	0.0707555563628361	-3.28702212413914	0.00101252878529646	0.00248500886882426	0.303650128888019	-0.531460016696442
ENSG00000254420	0.083787797445461	0.0358803895824054	0.0195331036575254	2951.16420051507	-0.469172829403879	0.0538712665526083	-8.70914792667266	3.06167508529865e-18	6.02456535481095e-17	0.491151672396628	-1.10922001805974
NARS2	-0.00608424103862992	0.0205127415637506	0.766765884783972	717.450787135567	0.0409977133857136	0.0319366850044137	1.28371850052839	0.199240468756733	0.268462283529264	-0.0837705132760479	0.136591208829696
ENSG00000255084	0.0695908265688119	0.0669122511169713	0.298325421221254	41.6717944279627	-0.143469604879036	0.0983057528987741	-1.45942226826508	0.144448920697523	0.204054319788847	0.400331950667725	-0.313868856606093
TENM4	-0.0176145994206555	0.0544697461902449	0.746405070616408	673.052503583433	-0.458131993042315	0.110770534225822	-4.13586515804235	3.53619803838372e-05	0.000114806443629387	-0.1575315957484	-1.08225884186506
ENSG00000255209	-0.00191138808476505	0.116893353156768	0.98695392814306	14.1671188353419	-0.162380849861078	0.200875980588897	-0.808363694778415	0.418881245289161	0.502308403915344	-0.0570762735415018	-0.360049181295677
ENSG00000254434	0.139116783206362	0.133943425795033	0.298979894643684	7.74263003407585	0.137030791553736	0.224429158268038	0.61057481394676	0.54148110070065	0.619248613021085	0.84509781583857	0.371099234871912
LINC02720	-0.0135330167737532	0.103156370758248	0.89562552409776	24.6292474825526	-0.113771346454021	0.190562688051238	-0.597028450939095	0.550488385587727	0.627509275430805	-0.131421223090322	-0.241347178732177
ENSG00000287912	0.111913347689798	0.0988526436590355	0.257582742664433	156.285402691147	-0.11700780802582	0.155506192951893	-0.752431821554637	0.45179141602684	0.534637259083933	0.671074183251694	-0.2492504577798
MIR4300HG	0.0599727966011289	0.0547338012782643	0.273202320312183	1696.82698669462	-0.241979610803735	0.0957178992499755	-2.52804974513475	0.0114698099392959	0.0221785784212024	0.338804261920969	-0.554425417694234
FAM181B	0.0822295048243183	0.0460167607179152	0.0739460821189423	177.10140900111	-0.0683935871190626	0.0843745074992145	-0.810595393634733	0.417598063041017	0.500939984961063	0.481183088009577	-0.130536935315412
PRCP	0.0583271761620314	0.0486886017966542	0.230931160193549	169.748278021782	0.0390613608796181	0.066701584450219	0.585613688214117	0.55813514771189	0.634316497010835	0.328277031031452	0.131862731802939
RAB30	0.00393299151846602	0.019886433353318	0.843222989097926	3163.13593540935	-0.0458332817782163	0.0387888476681753	-1.18160978047875	0.237360570959006	0.311819329238443	-0.0196890777900088	-0.0754457857519774
RAB30-DT	0.0151634013033418	0.0223640144462857	0.497754696588	1633.30529934183	0.0803492269921103	0.0350580688602007	2.29188970198316	0.0219120086539014	0.0394347640597572	0.0521531976098478	0.232685658301195
LINC02951	0.0753105447554608	0.0582955522580531	0.196400566364806	205.409413672587	-0.0717015243060952	0.061354266990346	-1.16864772123147	0.242545593009028	0.317792184110428	0.436921672418412	-0.138614754279471
PCF11	0.0367620751920007	0.0206230961544428	0.0746566217535923	963.242007473923	0.113936313588855	0.0345822335091465	3.29464878428747	0.000985447611874418	0.00242387474833107	0.190322499309812	0.314703662186593
ANKRD42-DT	0.00249903085470848	0.0281815440624035	0.929339286652718	346.321989255142	0.145596484099133	0.0387818456970697	3.75424329301929	0.000173865927430449	0.000495629569944901	-0.0288622957661657	0.392016232315138
PCF11-AS1	0.0480526601478367	0.0538235183818481	0.371974009530251	81.4013323679026	0.41086569370511	0.076114767589565	5.39797606583559	6.73968555781351e-08	3.44618347040004e-07	0.262549722479801	1.03979051906284
ANKRD42	-0.0751079563040098	0.103082037267166	0.466232227859811	27.6984610881751	-0.133380145156627	0.19993828823967	-0.667106567386136	0.50470406549544	0.585995050009142	-0.525323480283082	-0.289230895098758
CCDC90B	0.03246347319956	0.025819035711854	0.208628206694404	808.574357806453	-0.00239923379645198	0.0511616996052758	-0.0468951151928614	0.962596821324197	0.972523766053158	0.162823827926405	0.0306180106974644
CCDC90B-AS1	0.0705456181576643	0.0388918402473967	0.0696942743804341	289.391002731872	0.191631110763642	0.0559166407801083	3.42708553464844	0.000610096862689411	0.00156981894621592	0.406439866726868	0.50443051325484
DLG2	-0.0182939824387203	0.0104248824272018	0.079286978837803	46004.6886901505	-0.181662316379759	0.0247130966900887	-7.3508520060384	1.96947388149848e-13	2.18912311101020e-12	-0.161877690220529	-0.407133568662537
DLG2-AS2	0.0998198490490637	0.0372523342897642	0.00737190838169284	2542.26313989456	-0.325218919659047	0.0486816105957948	-6.68052917064211	2.38080983650005e-11	1.98594907466748e-10	0.593710625150237	-0.757691691994268
ENSG00000254787	0.035309213672866	0.0929928073048623	0.704169359668553	132.203461866624	-0.392267214496929	0.0976859851745187	-4.01559357564069	5.929636530429e-05	0.000184698199928025	0.181028370299836	-0.921420311047986
ENSG00000255555	0.0715851361964265	0.100446814137663	0.476051801356308	36.779143884705	-0.260075632978415	0.113063249760444	-2.30026674033745	0.0214331127509751	0.0386863064139023	0.413089788025773	-0.598615008618057
TMEM126B	-0.089734571259277	0.0350750914934132	0.01051683624753	274.16406588759	-0.346880171341246	0.0464175771192258	-7.47303484734387	7.83660838257654e-14	9.13510463229713e-13	-0.618891686600817	-0.810587397000291
TMEM126A	0.111607827940183	0.0398227390793545	0.00506900538042646	112.873636122342	0.171287864655295	0.0532160793587822	3.21872386540306	0.00128762417033469	0.00309359013425833	0.669119736850152	0.454753312657224
CREBZF	0.0213856289573753	0.0270732169501366	0.429575495180026	1216.55747513841	-0.174489218791671	0.0481637804111437	-3.62283062712617	0.00029139663823347	0.000795338364401905	0.0919575325615154	-0.389617219212115
SYTL2	-0.0572352985422488	0.0245026337424592	0.0194973127024088	1652.62464998812	-0.218136140451326	0.0478537993779192	-4.55838707243753	5.15479690706359e-06	1.94153475325761e-05	-0.410989949660091	-0.49620084265191
PICALM	0.00618108679278169	0.0131956755342145	0.639485977344654	9420.16744819372	0.0766759304329421	0.0289123932154401	2.65200911808279	0.00800143810741767	0.0160639292633986	-0.00530774327806525	0.223715649825043
HIKESHI	0.0563682912985577	0.0291507966558575	0.0531525737289509	512.707149832401	0.0467398378587887	0.0494274409977954	0.94562528254039	0.344339744200417	0.426631501887977	0.315745810129094	0.150613192724803
CCDC81	0.284110608005383	0.0951209656974253	0.00281882023659728	86.441083277407	0.643679224529744	0.0909069993059102	7.08063437847845	1.43496040107056e-12	1.4028185067366e-11	1.77264066530059	1.60830964383857
ENSG00000254733	0.0990853677601228	0.072028302741535	0.168931596631299	115.563653013636	-0.175899070256176	0.11723215463723	-1.50043365491737	0.133502107183778	0.190519278638682	0.589012060445394	-0.393060006741797
ME3	-0.0153409451226119	0.0947147286410749	0.87132947405875	139.429841854194	-0.573996934648019	0.173690722360936	-3.30470693452027	0.000950757596917041	0.0023451256756419	-0.142986757102877	-1.3651952973217
PRSS23	-0.0639828516148851	0.115907876491664	0.580938282187618	48.4251176606958	-0.514488947056542	0.244002612606698	-2.10853868145188	0.0349844205164977	0.0596503478127064	-0.454154854183195	-1.21987973553781
PRSS23-AS1	-0.285149216580086	0.10869861672208	0.00870822376952934	22.4119931791091	-0.33477803393868	0.155434477747262	-2.15382094623197	0.031254216400138	0.0538686278923584	-1.86898255908256	-0.781034576167016
FZD4	-0.164357946623736	0.128641481685968	0.201375172481163	11.0445084718143	0.114916121566699	0.173912390050108	0.660770181662096	0.508759708152595	0.589774440128053	-1.09626634940433	0.317096304796493
FZD4-DT	-0.307280510726969	0.11812836963603	0.00928868253032793	13.0077672222308	-0.581446510418948	0.192542040600395	-3.01984184132385	0.00252906713857336	0.00568607892556691	-2.01055909631603	-1.38338679281699
TMEM135	-0.0540825703417828	0.023382710747832	0.0207264947424999	2523.93604673205	-0.213975924739704	0.0461526949504933	-4.63626067706836	3.5476851493099e-06	1.36872487346369e-05	-0.390821570057078	-0.4860418016938
GRM5	-0.352045988158775	0.258617077015258	0.173430432382472	20.5288774699029	-1.70845414455155	0.479073589430277	-3.56616223946571	0.000362247162660601	0.000971301243540973	-2.29692921278258	-4.13548368127173
TYR	0.051338007376377	0.114004593402207	0.652483141939985	46.091407600927	-0.614945200409082	0.172159661142215	-3.5719470887033	0.000354337010681295	0.000952170858291229	0.283566481876668	-1.4651889365621
NOX4	-0.13520381045889	0.0664187876154203	0.0417879256999102	498.454315218793	-0.582807739430936	0.108610992116191	-5.3660106410542	8.04971945751357e-08	4.05968600680408e-07	-0.90976385131913	-1.38671084672302
NAALAD2	0.0202995342733268	0.0562646749280555	0.718259067028712	568.686255464151	0.753390398074909	0.177995689328858	4.23263282900618	2.30971416184237e-05	7.73600935312107e-05	0.0850096548886262	1.87621890212389
CHORDC1	0.0409082528768284	0.0352224407099182	0.245468764640146	1946.37758829705	1.23740376629199	0.0615688736123689	20.0978789068409	7.70156756119763e-90	2.83694942684276e-86	0.216846094155949	3.05815560272657
DISC1FP1	0.0305079259992375	0.112945105483607	0.787073425233446	380.291085739121	0.498126494210208	0.283409246469886	1.75762259141089	0.078811746795794	0.121043591768257	0.150313958454661	1.25287707702478
SLC36A4	0.0148594590485744	0.023391469941253	0.525264603800626	905.384391473058	0.0952143601932334	0.0342791837766215	2.77761456672052	0.00547595317080734	0.0114193960031623	0.0502088426316301	0.26898557818662
DEUP1	0.00511212460207653	0.0856475786130177	0.952404204354888	61.8670387031621	-0.496953678430378	0.101123318820762	-4.91433315505804	8.90851523072701e-07	3.82553120819608e-06	-0.0121460223406956	-1.17705947703848
SMCO4	0.151980608429596	0.0555379512688903	0.00620931805288084	186.611344914304	0.202227424570909	0.0666590349320312	3.03375866117939	0.0024152756100414	0.00545086952404637	0.92738924527757	0.530306187362864
CEP295	-0.000828089255438036	0.0212075294317709	0.968852959676806	764.909117136285	-0.0156453558282165	0.0432193384737221	-0.361998965757633	0.717352803311463	0.774439825669032	-0.0501462812858617	-0.00172836400634842
SCARNA9	-0.116945792664016	0.122631535161192	0.340268149372786	8.64904203758812	0.0263962600090002	0.215203157618903	0.122657401039368	0.902378398110958	0.925596198285121	-0.792965126446125	0.100935182030998
TAF1D	0.0588117648989115	0.0239868471298833	0.0142130253537774	1686.29936812225	0.078040733181697	0.0503186519742794	1.55093052217671	0.120918334949984	0.175139500873609	0.331377003174721	0.227048430619463
C11orf54	-0.0587640498816194	0.025722407168729	0.0223393996910692	639.460544586483	-0.113989026399419	0.0484985797862562	-2.35035802907618	0.0187553609525678	0.0343820282695724	-0.420769554932276	-0.241878742390014
MED17	0.116129200206503	0.0286695202316835	5.10831089009796e-05	331.939900791911	0.239394362441698	0.0322555240230197	7.42180974244443	1.15530694843413e-13	1.31673535744182e-12	0.698043496335729	0.621066010960964
PANX1	0.152179204570205	0.111928673809617	0.173953766935368	27.8699521042422	0.371532322400996	0.166895643069814	2.22613553935366	0.0260051040721712	0.0458073839710452	0.928659688556161	0.943740372195995
ENSG00000250519	0.183019793529454	0.150402817205628	0.223655914658039	9.47314859031283	0.329334260835163	0.243618163503532	1.35184608610018	0.176424557634246	0.242155210559837	1.1259506269944	0.840694793428881
MRE11	-0.134950987438623	0.0279062877754202	1.32569137413373e-06	492.774269715283	-0.308992867075045	0.0359968558023055	-8.58388490294907	9.17217444475528e-18	1.7046731475631e-16	-0.90814651220174	-0.718068474301775
ANKRD49	0.0808204869548572	0.0409693412845424	0.0485290079178871	227.572796339132	0.206959272166436	0.0667817440654955	3.09903964118491	0.00194149041185118	0.00446700442292005	0.472169432073579	0.541861125102317
PIWIL4	-0.108399334858133	0.0385359459284604	0.00490906868950431	299.095157885206	-0.147126734172343	0.0768197133471346	-1.91522107753128	0.0554643155663682	0.0892643974223497	-0.738292413059441	-0.322799385418822
FUT4	-0.0220859293271019	0.0505923795848753	0.662440224985094	50.37174160902	0.00926026077190026	0.085152032479506	0.108749732710478	0.91340099473884	0.934196996951352	-0.186135228269018	0.0590899196275344
PIWIL4-AS1	0.14295644366457	0.0744611538502468	0.0548731204726128	184.071099869311	-0.376773009452402	0.11514870264528	-3.27205605271182	0.00106768406005778	0.00260389367295342	0.869660583303384	-0.883584228841729
CWC15	0.0682949667146325	0.0279453442843591	0.0145304045811622	323.710494550295	0.0223954303322091	0.0323379970904496	0.692542282985829	0.48859684198776	0.570349641002064	0.392042180097737	0.0911653538849726
KDM4D	-0.148144919972409	0.0453986038148987	0.00110160069254313	63.0083351720021	-0.143475681879414	0.0712232971089833	-2.01444875066473	0.0439624404046396	0.0726449154290914	-0.992549677612134	-0.313883696340382
SRSF8	0.00714000521982806	0.0341755692726209	0.834509656437814	179.547565477903	-0.0759430471686068	0.0550893614212471	-1.37854288394995	0.168035737080783	0.232488146450861	0.000826572658886519	-0.148972343277715
ENDOD1	-0.00164332310579959	0.0245939053256091	0.94672634944296	1505.06626372025	-0.179666237767322	0.0471595956269647	-3.8097493283974	0.000139107760083296	0.000404880961633082	-0.0553614297902231	-0.402259243438796
LNCRNA-IUR	0.0359793014711821	0.049575426458866	0.467992838839212	243.06743745126	-0.23598971771109	0.0725250914517876	-3.25390444861374	0.00113830560290049	0.00276150060513978	0.185315002138822	-0.539798395087479
SESN3	0.0789277109767727	0.0449310707604583	0.0789792100541161	550.929635360265	-0.157813786388968	0.0792447535398318	-1.99147299145355	0.0464289116366074	0.0762621684226375	0.460061117622675	-0.348896638233586
ENSG00000285842	-0.0514396952437488	0.0821954087919957	0.531431699105866	85.5569143695845	-0.625689738041827	0.104621888085713	-5.98048601005196	2.2247283384717e-09	1.42422824254334e-08	-0.373914781767296	-1.49142656591918
FAM76B	-0.102846308294272	0.0188351280648636	4.75208663381696e-08	435.968465606451	-0.189689208575586	0.0313114335281711	-6.05814513107239	1.37700132788314e-09	9.06419244351382e-09	-0.702769037568647	-0.426734842307057
CEP57	0.00631361926532025	0.021178902221868	0.765620048269669	703.871851276214	-0.0194222412864436	0.0313840029050605	-0.618858000529686	0.536009908826832	0.614403192729188	-0.0044599171903332	-0.0109513314493656
MTMR2	-0.0411455432234916	0.0232337995332624	0.0765715510542649	2989.86310758214	0.105577028817339	0.0471243690851465	2.24039134882798	0.0250655274314294	0.0443218974877176	-0.308061859334913	0.294290702316004
MAML2	-0.00829438755632487	0.0279040080645856	0.766277808415271	4906.62928426351	-0.0558800853777539	0.0798708707108546	-0.699630351846905	0.484158182489407	0.565993361160894	-0.0979090850503486	-0.0999795831174972
ENSG00000285921	0.209486508464029	0.0682343657998115	0.00213985198692084	118.845228706731	-0.0116161389558827	0.0917958443405409	-0.126543189828829	0.899301963265017	0.92345454233228	1.29526136985082	0.00811078426685166
CCDC82	-0.0899910132367514	0.0226931527655236	7.32244469712103e-05	1573.9287138091	-0.378867187432945	0.051321384693566	-7.38224795950299	1.55638979339052e-13	1.75431990297837e-12	-0.620532176620568	-0.888698107869317
JRKL	0.0836156805232428	0.0386166156754218	0.0303664572715095	160.835862967161	0.184109129133568	0.0486443856968996	3.78479708389662	0.000153834043644821	0.000443190273087803	0.490050619847003	0.486062206233501
ARHGAP42	0.185004685995205	0.259206441934616	0.475391116435999	18.2225955617449	0.318961030221315	0.474321475159598	0.672457493336122	0.501292491980711	0.582854508677182	1.13864822164101	0.815363877443058
CEP126	0.0291881108406809	0.038565117414919	0.449138153066435	610.479467735194	0.37206142697617	0.0764686128848806	4.86554434479267	1.14142214047802e-06	4.80848878850048e-06	0.141870942935707	0.945032419393284
BIRC3	-0.0614185457759037	0.150477922972494	0.683158765336285	25.9119975336236	0.591793999117278	0.230071242684636	2.57222064005828	0.0101048470037766	0.0197999305049255	-0.437750682846396	1.48160849019082
ENSG00000288833	-0.0393280859705585	0.0607706914901948	0.517531322012697	44.2083819236028	-0.052679349373583	0.0883545943251356	-0.596226486873207	0.551023933449172	0.627841799626382	-0.296435367782616	-0.0921635441386456
BIRC2	0.01980866048944	0.0177924684294365	0.265572237428859	535.497899681262	0.043027118232483	0.0217809666874579	1.97544575729319	0.0482175844787415	0.0788485723989577	0.0818694765474891	0.141546915068996
TMEM123	0.0100162815298215	0.0354042024618813	0.777244126606581	1221.27394447494	-0.117732671125913	0.0537540833050435	-2.19020888995175	0.0285090908060364	0.0496952900308138	0.0192264564340022	-0.251020537610589
TMEM123-DT	-0.100622611260615	0.078403932785529	0.199356422574176	24.8867102817749	-0.365093262364634	0.103274532291297	-3.53517226623549	0.000407509399918906	0.00108320221210945	-0.688543781522075	-0.855062864261156
DCUN1D5	0.0601643920692307	0.0240805568269986	0.0124732990092039	372.737641851475	0.14956738864978	0.0290505151169123	5.14852793652207	2.62538688938813e-07	1.22509186036865e-06	0.340029921059718	0.401712984783542
DYNC2H1	-0.128584002148046	0.034325330797268	0.000179649210344948	1005.05691655485	-0.508178495626021	0.049302477764246	-10.3073621990364	6.52681546791442e-25	2.63620366859754e-23	-0.867416145325146	-1.20446992532828
ENSG00000285878	-0.04167787427225	0.0908853910001352	0.646538554348007	36.6225771737555	-0.555401104841563	0.0991164244829812	-5.60352240043656	2.10038957355116e-08	1.16929264513392e-07	-0.311467244760857	-1.31978520088702
PDGFD	-0.459034078333795	0.174879420241451	0.00866844802263921	14.974734740559	-0.532582568303132	0.260644064074694	-2.04333281171716	0.0410195036073631	0.0684699308900139	-2.98134482949585	-1.26406346351402
CARD18	-0.0576209978659897	0.0974356233354638	0.554269145269267	33.0624345205978	-0.310307272238151	0.159976012744639	-1.93971125367074	0.0524147911497659	0.0849952124842744	-0.413457314392859	-0.721278186685256
GRIA4	0.0243064223817348	0.0291468560104986	0.404320725606144	6308.23375800204	0.144525411265981	0.0613832004397872	2.35447826490818	0.0185487284290977	0.0340608654244388	0.110642197644843	0.389400725443533
ENSG00000285813	0.021548126051861	0.086884854169579	0.804128331565945	29.0232279483836	-0.194966190397346	0.104947151502053	-1.85775590482349	0.0632036855861459	0.100084728838933	0.0929970459218772	-0.439620970858683
MSANTD4	0.00439933402537794	0.0254426431230635	0.862720731399343	566.194997262171	0.101422045323275	0.0389835298418903	2.60166397795745	0.00927727018753034	0.0183178347249071	-0.0167058289634749	0.284144438174329
KBTBD3	0.0510714696580069	0.0275528039199722	0.0637985260998623	587.326175075541	0.146697359444625	0.0423106812699981	3.46714718461992	0.000526013777165811	0.00136818553139951	0.281861408194193	0.39470451544752
AASDHPPT	0.0698489904557707	0.0307987534850799	0.0233343177564751	675.626257380632	0.273293393645618	0.0324046134428299	8.43378039758993	3.34674459087418e-17	5.82611926982236e-16	0.401983455948518	0.703845768144901
ENSG00000254433	0.0845270686732747	0.0843575510910143	0.316338998417617	48.3323190629677	-0.0573446340392369	0.0943074281595538	-0.608060628503394	0.543147263588484	0.620730100569167	0.495880878913679	-0.103555938496279
GUCY1A2	0.0304840225614966	0.106119757231874	0.773912807039489	172.335465875115	0.386118344034724	0.182527658594298	2.11539635695949	0.0343961800370897	0.0587561532111963	0.150161045302775	0.979358715441747
ENSG00000261098	-0.0666658013311902	0.0451370646596093	0.139685395892381	62.0757263324116	-0.104902111379591	0.0814768533271767	-1.28750813385427	0.197917236392651	0.266952739647005	-0.47131800460201	-0.219688945449581
ALKBH8	-0.039865018934262	0.0282798179562954	0.158639153117504	225.801089972755	0.00596398973059872	0.0431989541533157	0.138058660157192	0.890194057254276	0.916876979449125	-0.299870192209201	0.0510405888142153
RAB39A	0.495254777629529	0.230537995677036	0.0316933742076261	36.979620768178	2.18228722555143	0.372207931470428	5.86308630482478	4.54341914171548e-09	2.78471526629337e-08	3.12335518719101	5.36551426599033
ENSG00000288012	0.0143774861742616	0.0912989687354421	0.874868946228919	14.7920493286787	-0.130894705353753	0.129924664746998	-1.00746617748557	0.313710803355828	0.395261019031853	0.0471256044742589	-0.283161574057117
CUL5	-0.0752989663866111	0.0126522086811079	2.65779911160221e-09	1399.22445117913	-0.158539619800723	0.0179081335770629	-8.85293931489229	8.52440184288374e-19	1.79431352162552e-17	-0.526545394640728	-0.350669087517449
ENSG00000255467	0.0767541206070631	0.0754291967238964	0.308884664224633	40.2269985717221	-0.0564782007642065	0.0780534160314297	-0.723583971538984	0.469321184613298	0.551906370719431	0.446156399901915	-0.1014401513019
ACAT1	0.000960630735590189	0.0238843536468488	0.967917665012072	463.150228458975	0.131430406403963	0.0362382322916034	3.6268437529282	0.000286906784232236	0.000783896922116797	-0.0387036254371196	0.357423371392335
ENSG00000285696	0.268994064330136	0.0694321136588107	0.000106974460767836	34.6516029277028	0.591190696817587	0.0981087855718136	6.02586907351786	1.68203308291864e-09	1.09701435273355e-08	1.67593832632863	1.48013525582089
NPAT	0.00340231386759119	0.0190434018054972	0.858203866769205	524.763067318187	0.0930787307517309	0.0279103839614949	3.33491401910279	0.000853257773922579	0.0021274267876142	-0.0230838862318203	0.263770476742011
ATM	0.048217100860813	0.014538867618877	0.000911762300863822	3774.07250306148	0.186936397095393	0.0291240898491243	6.4186176482701	1.37517311833829e-10	1.03845586279437e-09	0.263601669400251	0.49296625472875
C11orf65	-0.0239839346614213	0.0345914647097987	0.488090973127667	486.302914891142	-0.30810582916061	0.0401159320850401	-7.68038565095458	1.58610371291193e-14	1.98997671555939e-13	-0.198276995537582	-0.715902371597303
POGLUT3	-0.168265391451489	0.104551357279332	0.107527991836539	30.8869732193862	0.200828242224941	0.161604746295563	1.24271252440594	0.21397378701436	0.285515410362275	-1.12126274159326	0.526889453292837
DDX10	-0.0656000217776015	0.0252448312982065	0.00936177033842535	881.412580515403	-0.243291435450548	0.0395606639269186	-6.14983196186967	7.75650805235365e-10	5.2676757119561e-09	-0.464500085249898	-0.55762882858459
ENSG00000255028	0.0506975399626439	0.148394488909819	0.732621593632265	23.7183738198461	0.291503036820624	0.238165840142454	1.22394981852254	0.220971158465774	0.293406147960681	0.279469335182696	0.748312815930584
LINC02715	-0.0137658980196418	0.134053670228109	0.918209444964859	16.6520915983519	0.138783438218852	0.197606264895093	0.702323068008651	0.48247771045048	0.564422921181209	-0.132910992290473	0.375379111323095
ENSG00000289465	0.141143105905123	0.122915873974281	0.250848741773301	9.14506983280157	0.301564379300001	0.192018783901716	1.57049416297916	0.116300191293219	0.169342787828169	0.858060444643925	0.772882116521419
RDX	0.0139197533563358	0.0164063810938449	0.396195573884767	4683.19632558946	0.0396459289058197	0.027395173082086	1.44718665536538	0.147844653022527	0.208180643682637	0.0441974328585388	0.133290218003808
ZC3H12C	0.0336122330749155	0.0214754350403124	0.117548223251907	755.101347378777	0.123768066368249	0.0337215866354016	3.67029190252618	0.00024227364005133	0.000672929558507826	0.170172582327579	0.338712316088084
ARHGAP20	0.00173806475823985	0.252920103396555	0.994516987369435	15.0289152184629	-0.00108424809031396	0.556661905851165	-0.00194776771846116	0.998445907192062	0.998815412883134	-0.0337302869543482	0.0338291407383094
LINC02550	0.244564956576258	0.221841552398479	0.270274434366048	20.2837869064284	1.14382870526656	0.369659771483162	3.09427423134861	0.0019729503051593	0.00453485569954124	1.51966240045899	2.82964993294623
POU2AF3	-0.0999570279047267	0.141381485678446	0.479565082089487	9.83331185215438	-0.299360353707122	0.240424629518114	-1.24513180828076	0.213083303616679	0.284492083074447	-0.684285965140371	-0.694546353186544
POU2AF1	-0.0599662385511117	0.0559730701952334	0.284016182744482	297.375057289767	-0.57732597198265	0.0682160936802089	-8.46319308005385	2.6015446838295e-17	4.59398369959461e-16	-0.428460099723666	-1.37332464180235
BTG4	-0.969096876055249	0.10969005283182	1.00218662596768e-18	8.76608620484466	-1.73045372931923	0.166673163594953	-10.3823176568758	2.98440593073512e-25	1.24924519164271e-23	-6.24427758859031	-4.18920557893484
LAYN	-0.00741510565006351	0.0478054296256285	0.876734508688028	301.27643800443	0.150524556029704	0.0699371439352864	2.15228342994655	0.0313750380795714	0.0540423516555941	-0.0922842134674068	0.404050340173373
SIK2	0.0169512312507531	0.0191048997534833	0.374932796770663	3031.03645188944	0.0959501255164614	0.0380995703071613	2.51840440044087	0.011788788114036	0.0227190435789803	0.063590159743056	0.270782280706961
PPP2R1B	0.0378841456371787	0.0228281342157389	0.0970075231404035	748.765080107805	0.201942739632218	0.0359977973261869	5.60986378700768	2.02485925778026e-08	1.13217540406183e-07	0.197500518232067	0.529611000826202
ENSG00000254990	0.139470262688599	0.103777886441409	0.178970874995709	10.3223646976883	0.38776298352727	0.175072080748165	2.2148761919672	0.0267685636662728	0.046999371363719	0.847359066389308	0.983374843720725
ALG9	-0.0598038587037701	0.0146341604071312	4.377539024263e-05	402.354111121264	-0.117500208456454	0.0228539760233584	-5.14134644826618	2.72776534681389e-07	1.26868641812167e-06	-0.427421336407316	-0.25045287527191
ALG9-IT1	0.00433851326517318	0.0793811819766331	0.956413975264625	8.15820839610322	-0.154083998350367	0.140074935905908	-1.10001120010413	0.271327241988692	0.349364173863795	-0.0170949066452656	-0.339788680359343
FDXACB1	-0.157560683607413	0.0947702431381699	0.0964016677560731	7.62867079096617	-0.433886542226159	0.146654275191587	-2.9585672948118	0.00309072750269996	0.00680677019547146	-1.0527834444224	-1.02305265041661
CRYAB	0.0169039905012643	0.032968919790356	0.608143676002584	6427.17697942199	0.342863642128654	0.0730760217593714	4.69187612945945	2.70711023386192e-06	1.06674275325778e-05	0.063287955015011	0.873732873236735
HSPB2	0.170776558092728	0.0977365614624509	0.0805827157561447	26.3435656316392	0.740643858785232	0.161212242121005	4.59421597913952	4.34379307212173e-06	1.65120294971856e-05	1.04762918468914	1.84509248376145
C11orf52	0.00629981551611308	0.0595910864250216	0.915806563912599	37.1640549137145	0.110203487952899	0.0922981981171408	1.19399392621981	0.232480343951206	0.306260136963974	-0.00454822142598342	0.305588286649882
DIXDC1	0.0425721328737851	0.0159567351494467	0.0076310471052171	2631.22233581973	0.120990152908271	0.0296465879173308	4.08108188522911	4.4826557850294e-05	0.000142593357942438	0.227490133622314	0.331928788844733
DLAT	0.11875169366017	0.0343861315838365	0.000553410738929405	210.125343831026	0.253438638356189	0.0520802347178524	4.86631136993155	1.13700338936679e-06	4.79096966949383e-06	0.714819900807311	0.655361437960995
PIH1D2	0.181847426844629	0.0762144383152407	0.017032886562515	15.4001492384222	0.201493763760724	0.130228419511556	1.54723342659353	0.121806968348785	0.176305666256032	1.11845085700789	0.52851462395926
NKAPD1	-0.0366643833258287	0.0285272569428517	0.198708287516646	122.821770906099	-0.126798589365067	0.0433405473456825	-2.92563424161968	0.00343754829851462	0.00751486819727505	-0.279395343184073	-0.273159061451347
TIMM8B	0.0692916073274297	0.0438051192589207	0.113691743973336	137.159452626494	-0.0211360650212749	0.0577238733868223	-0.366158121088597	0.714247089942526	0.771735474748413	0.398417809371362	-0.0151364042253981
SDHD	0.0453571868894371	0.0468590852514329	0.333070030804377	147.200042103974	0.186094341097444	0.0541189903253227	3.43861443051292	0.000584699363365541	0.00150995413270703	0.245306457463444	0.490909995639036
IL18	0.041832926423638	0.11240956783275	0.709783119692915	21.0468287315459	-0.437005661599968	0.177204914081154	-2.46610351561602	0.013659185359208	0.0259302077866309	0.222761341495749	-1.03066938562176
BCO2	0.208298220518164	0.0468184899886753	8.62473558219174e-06	686.061026664129	0.703697731235765	0.0675059993736218	10.4242250728124	1.92219816694608e-25	8.25245823748553e-24	1.28765974965204	1.75487186804432
PTS	-0.18416550006576	0.0302798528799917	1.18608601193191e-09	816.623546780523	-0.556222928681091	0.0467465433838695	-11.8986964258201	1.20210218243442e-32	1.02029115189295e-30	-1.22297763925376	-1.32179205404677
PLET1	-0.277863884576265	0.0817577843293973	0.000677260068913968	69.6676388147466	-0.972062997813096	0.104138309419489	-9.33434586399359	1.0161677068853e-20	2.66986830605041e-19	-1.82237741837765	-2.33725293087908
ENSG00000268472	-0.427918946279817	0.0846008694145775	4.23473039719155e-07	15.5228135151214	-0.974664127618232	0.121082932177757	-8.04955834887916	8.30933369017215e-16	1.23014615113495e-14	-2.78229760602452	-2.34360476118295
LINC02762	-0.223661365711467	0.0457531240185816	1.01638569056657e-06	302.564903544279	-0.571243891217246	0.0889419331677202	-6.42266106516975	1.33912436772588e-10	1.01289497350207e-09	-1.47563741848069	-1.35847250145933
LINC02763	-0.0689095384353727	0.0906375206901752	0.447089580070931	37.4283766165533	0.0374829737107951	0.148328269169774	0.252702832174848	0.800497859146405	0.845388163403583	-0.485671459378045	0.128008388420928
ENSG00000285769	0.169155463142694	0.0588010431690854	0.00401803260442732	324.257345307891	0.287302300616933	0.0815586161827176	3.52264805441627	0.000427258324444242	0.00113096346933229	1.03725884628827	0.738054825935428
ENSG00000287006	0.344232903051834	0.101833365896849	0.000723923244712366	16.241029029193	0.236019877080567	0.146003353226084	1.61653737304988	0.105978179859534	0.15650305617807	2.15725018188435	0.612825684647956
ENSG00000247416	-0.129839586711458	0.0597269755077782	0.0297137595457838	26.6656547178451	-0.401983236959745	0.0860188887212303	-4.67319728184923	2.96546666165868e-06	1.16060274063811e-05	-0.875448270040125	-0.945146357241678
NCAM1	0.0136146359018586	0.012371882541757	0.27113618234921	17152.4787968738	0.200350285397171	0.0258508359967241	7.75024395429844	9.17161758023436e-15	1.19043588860293e-13	0.0422455599871343	0.525722306364384
NCAM1-AS1	0.111897834618079	0.0671559398848239	0.0956658550795876	19.3517045616712	0.147370578805541	0.109121068306295	1.35052360733752	0.176848086455908	0.242657234325033	0.670974944275376	0.396348483822102
TTC12-DT	0.178630490072756	0.0789112909831171	0.0235933519305123	13.8135494103888	0.318439598659077	0.135099130003963	2.35708104596777	0.0184192263637341	0.0338500609825639	1.09787172748939	0.814090567363769
TTC12	-0.201021004347309	0.0624315983685317	0.00128253228505673	189.189062178885	-0.539777139624865	0.0865605385387002	-6.23583388848183	4.49377758237899e-10	3.17257526409644e-09	-1.33080431733538	-1.28163225075967
ANKK1	-0.203092694433281	0.111467363882263	0.0684561325782562	9.99456006718217	-0.305707820771917	0.185696084874682	-1.64628037784547	0.0997060474239019	0.148502828841454	-1.3440571667461	-0.710046553743779
DRD2	-0.331288365164591	0.143406374056175	0.0208805727274835	12.0356713170955	-0.478837316558716	0.236503736953651	-2.02465010797083	0.0429033050963028	0.0711501056423289	-2.16414021430784	-1.13282021758085
TMPRSS5	0.00212239470159245	0.0717343878412334	0.976396551472569	729.900711833636	0.18156440774658	0.331408605891777	0.547856647409663	0.583790338499442	0.657107526399971	-0.0312716823118058	0.479848122496166
ZW10	-0.155770266626783	0.025631682880911	1.22257454308442e-09	251.493071526865	-0.203344826777978	0.0412939079662049	-4.92432992644814	8.4649913371095e-07	3.65981714664044e-06	-1.04132993272809	-0.460081186401392
USP28	-0.0291001735414683	0.0229705635430517	0.205210251425357	395.36199167435	0.0335458711965143	0.0353244239947295	0.949650904471067	0.342289663791519	0.424702979500956	-0.23100618794219	0.118394178853111
HTR3B	0.222385020602091	0.0803319558090419	0.00563451094676109	33.0689503963195	0.664268908939782	0.112978545174504	5.87960225469151	4.11253482940782e-09	2.53241947469185e-08	1.37777469563515	1.65858863457739
ZBTB16	-0.00351983697121155	0.0252900695678776	0.889309003170403	4302.96239626412	0.276263323763783	0.104471829933105	2.64438101582674	0.00818404743360769	0.016398366583136	-0.0673657135601823	0.711098190568303
ENSG00000256947	-0.0992650492234964	0.0811308944182864	0.221134391080023	126.813782326337	-0.00626820819718412	0.131338474257533	-0.0477256054070888	0.96193492718698	0.972061464027135	-0.679859294703578	0.0211701666125741
NNMT	-0.673843407457399	0.130298652996192	2.32184847465126e-07	18.9311023217622	-0.792712045550981	0.222451810569015	-3.56352256033917	0.000365911230729023	0.000979699527193945	-4.35550581533446	-1.89928677811042
C11orf71	0.134080732342188	0.033581278676619	6.53189495775473e-05	154.831482484021	0.190976034368324	0.0452675627455069	4.21882740720958	2.45576165355174e-05	8.18202209390666e-05	0.812881595768049	0.502830849104701
RBM7	-8.12586597608281e-05	0.0470968359994836	0.99862336828979	126.500129919475	0.0885988349522913	0.0499371157909382	1.77420809249798	0.0760287361286321	0.11736629469593	-0.0453687165879165	0.252830792824316
REXO2	0.155354197959691	0.0354796628085545	1.19398633185762e-05	323.381401860832	0.291812871522983	0.0497279792924554	5.86818277506917	4.40597404368097e-09	2.70407297355935e-08	0.948970501237935	0.749069416945939
NXPE2	0.368115200968748	0.0883520480519181	3.09367268536241e-05	11.0642872119916	0.525048821245462	0.144388174665525	3.63636996216441	0.000276507128571671	0.000759652191830702	2.31002809978713	1.31862006777276
CADM1	0.00936108374106322	0.0174568166939706	0.591791094365845	6640.7984857861	0.206493976327545	0.0365235297248289	5.65372454095447	1.57007765595367e-08	8.91695660417967e-08	0.015035077768128	0.540724895682356
ENSG00000256972	0.200690855589627	0.0858360652424801	0.0193835407182582	28.7252106616657	0.135118974218363	0.103572543317459	1.3045829511419	0.1920348967265	0.260085206846729	1.23899452578824	0.366430671518283
ENSG00000255580	0.157774056674172	0.0543389782574372	0.00368998898958931	479.327840538546	0.202542530934687	0.0659329153779053	3.07194865832614	0.00212666300307256	0.00485664962065597	0.964450627032509	0.53107566151461
CADM1-AS1	0.00717340613615302	0.0986090230230313	0.942008290017622	14.8738376296558	-0.0589920582401249	0.129300320765912	-0.456240617893944	0.648216960160958	0.715287278907466	0.00104024231789196	-0.107578866895267
BUD13	-0.0796975080192985	0.0263925679749071	0.00253029272976043	162.213089720931	-0.19730515093675	0.0408763199665684	-4.82688145846103	1.38687615095494e-06	5.75995704925391e-06	-0.55468339186313	-0.445332596785393
ZPR1	-0.0116477630865261	0.0388832387150726	0.76451475910457	76.510512044022	0.0488566298968528	0.056069967051831	0.871351143325798	0.383562453467386	0.467009537116567	-0.119361029634268	0.15578229416212
APOA1-AS	0.14940707921508	0.0529465628587288	0.00477480081630312	285.440981921042	0.0335990022277653	0.0796879400538208	0.421632209404242	0.673293492495336	0.736778536318644	0.910926070903666	0.118523922202986
SIK3	-0.0315828700800942	0.0184213263723993	0.0864418578832631	17464.0293127292	-0.356466119793071	0.0335852139576222	-10.6137814171099	2.57127478062168e-26	1.24298527321496e-24	-0.246888294817973	-0.833995808894022
PAFAH1B2	-0.0876443858647565	0.0225717941898118	0.00010321113548626	1100.84460818092	-0.214744629858473	0.0253621004430916	-8.46714688873364	2.514768764427e-17	4.46213979799773e-16	-0.605520520487882	-0.48791894156529
SIDT2	-0.0150615254218074	0.029973718940233	0.615322148384787	518.574936726915	-0.0946694548705407	0.0481121278378394	-1.96768380707711	0.0491044301235077	0.0801991127085896	-0.141199275837111	-0.194701304473343
TAGLN	-0.081421614179113	0.0446916096520348	0.0684770520583709	214.700654200496	-0.250934442771682	0.0955681433570308	-2.62571222958912	0.00864678858308633	0.0172042910938886	-0.565712705300899	-0.576292674356246
PCSK7	-0.0457636729454771	0.0190504073286947	0.016294961149722	829.264887676917	-0.115715781905214	0.0342742184333253	-3.37617565606404	0.000735009768006205	0.00185851316682294	-0.33760458784389	-0.246095393910994
RNF214	-0.0777091714431102	0.0205629094463808	0.000157399887782429	406.039056295175	-0.181473639795578	0.0316918012865282	-5.72620149151067	1.02704230757644e-08	5.97863661160256e-08	-0.541963764829884	-0.406672829777968
BACE1	-0.0395031967039126	0.023206562076304	0.0887099150555303	1998.1555057428	-0.333745014717344	0.0373574540598079	-8.93382654457743	4.11522349910146e-19	8.94854621091508e-18	-0.297555572100364	-0.778511994332917
BACE1-AS	-0.0702015695643214	0.0355168805077345	0.0480903545584777	82.2463758052251	-0.208473728888563	0.0545841678282638	-3.81930763411978	0.000133826777226776	0.000390683401959545	-0.493936737134528	-0.472605711623969
ENSG00000276505	0.126985764640361	0.0622627624462124	0.0413987731088304	24.2098876337684	0.151877660922881	0.106704490378104	1.42334835567564	0.154635195663679	0.216418771560307	0.767494238284958	0.407354555383176
CEP164	-0.0481049542438169	0.0267771727793345	0.0724164370437063	851.345024893592	-0.334123958265573	0.0397595441604809	-8.40361642268716	4.32935192966083e-17	7.4174887293482e-16	-0.352582044503609	-0.779437355731009
ENSG00000250699	0.0792993047400369	0.0575991462471909	0.168591271747801	239.246079490559	-0.436576481589775	0.0793365700390887	-5.50284038463821	3.73720745827719e-08	1.9905114796573e-07	0.462438247396981	-1.0296213492688
IL10RA	0.0152728156090092	0.135739656532594	0.910414678896402	11.4363688415044	0.253797435251354	0.234825988393493	1.08078938360975	0.279790811966906	0.358732138865748	0.0528531340174251	0.656237602228977
SCN4B	-0.216953392894662	0.170919812335121	0.204323917509807	9.1046296389175	-0.362046171608939	0.323291361804978	-1.11987579744658	0.262766693230953	0.340220524142544	-1.43272571359093	-0.847622019378112
SCN2B	0.468282346435602	0.0870936650453103	7.58351968897861e-08	73.2971558334173	0.469084129688553	0.179131065746652	2.61866431561339	0.00882747664004743	0.0175161026455929	2.95080931690163	1.1819570596152
UBE4A	0.0754227271573285	0.0249603860228058	0.00251361899624604	1046.69064344565	0.194541975345382	0.0286919904535077	6.78035829060436	1.19878211453042e-11	1.04343898796887e-10	0.437639316668656	0.511538700560319
ENSG00000254873	0.084833198697518	0.0753770011964733	0.260397535542515	27.4307910451359	-0.00936688860696791	0.104622032663951	-0.0895307457565333	0.928660120109396	0.94602113341675	0.497839229315057	0.0136033423464323
ATP5MG	0.0638449395938509	0.03034601831005	0.035387309945759	455.418136613772	0.185155967593773	0.0408568956780326	4.53181683339014	5.84785459952971e-06	2.18293040158367e-05	0.36357482404644	0.488618533965267
ENSG00000255384	0.142483891329636	0.0808028248763181	0.0778409972396932	14.88946417134	0.346227921937849	0.126770715106067	2.73113488117634	0.00631166342378385	0.0129741313548271	0.866637609463829	0.881948278096794
KMT2A	0.0214737289907964	0.0165844417757722	0.195385200239069	2439.75942050304	0.0717592026489483	0.0289252184206719	2.48085257664517	0.0131068568940562	0.0249743523975509	0.0925211190187344	0.211709243811544
TTC36-AS1	-0.00083384502036613	0.0415431381345907	0.983986106314783	58.6879777681421	-0.181895538483647	0.0552338161491976	-3.29319158379914	0.0009905695188694	0.00243484711044129	-0.0501831016029313	-0.407703085502519
TMEM25	-0.0219596185470526	0.049958346347289	0.660256863391681	90.4540389235625	0.0263403354939365	0.0705646675126808	0.373279382195105	0.708940519934808	0.767171944545199	-0.185327203092724	0.100798617131849
IFT46	-0.042226414726946	0.0319691843323835	0.186552243773251	142.462456021289	-0.116434897735946	0.0570655600008612	-2.040370719821	0.0413134159323813	0.0688856142171464	-0.314976323696454	-0.247851439194323
ARCN1	0.010182341592657	0.026285075043987	0.698474084997634	331.591464992496	0.041345478628719	0.0321843041043505	1.28464727696661	0.198915569912007	0.268142206443632	0.0202887625292976	0.137440434348852
PHLDB1	-0.0446405643686782	0.0260346523538642	0.0864076703111856	3485.5450542013	-0.376368964521811	0.0548586182367447	-6.86070806409259	6.85200645641905e-12	6.17418076880264e-11	-0.330419927869417	-0.882597571109697
ENSG00000255176	-0.322931343231662	0.0653302516849895	7.69058665028738e-07	68.0914345263674	-0.596797808328201	0.0893173850805267	-6.68176534490056	2.36080839304559e-11	1.97194417156978e-10	-2.11067934487129	-1.42087390286866
TREH	-0.010128907434388	0.076420750133699	0.894556139179928	84.4724268176656	-0.646447089717787	0.116087898061074	-5.56860017723546	2.56793975410128e-08	1.40595464896069e-07	-0.109644728257582	-1.54211499182673
ENSG00000287238	-0.056888696273006	0.0773094887648416	0.461817981735018	13.8031441995282	-0.0831006304430048	0.136367960319881	-0.609385300242624	0.542269079059354	0.619918806909266	-0.408772693463911	-0.166450807541612
DDX6	0.00958016205801989	0.0214774752527594	0.655556614832163	1328.24316409977	0.150700262331252	0.0264116065620966	5.70583474265147	1.15774285305467e-08	6.69912279847971e-08	0.0164365479800284	0.404479406269402
ENSG00000278376	0.184845498908906	0.074026043755737	0.0125237183189169	23.3731801098479	0.255219142305857	0.128888555037047	1.98015364694327	0.0476862665729325	0.0780837177934096	1.13762988279914	0.659709340522927
BCL9L	0.0398444456067684	0.110577409154156	0.718599773745589	23.0881284776269	0.580396412368171	0.186658346622169	3.10940508619741	0.00187464504292345	0.00432455065137327	0.210040791737604	1.45377614719853
CENATAC-DT	-0.0185559542861562	0.0503580994970401	0.712515328982109	43.7380805730153	-0.0470195504756078	0.0715090522714152	-0.657532843494322	0.510838359891573	0.591774382821749	-0.163553555480214	-0.0783425952252114
CENATAC	-0.18542157939738	0.0287246997090192	1.08128317045167e-10	732.746585800826	-0.488638752383654	0.0397699738548659	-12.2866249338474	1.06875718591233e-34	1.05264009893761e-32	-1.23101292906018	-1.15675483897936
ENSG00000254428	-0.0660178593012548	0.0679838781667124	0.331507893858556	49.828364452424	-0.462449438420429	0.0833699919168279	-5.5469531397074	2.90690609062915e-08	1.57515140856745e-07	-0.467173041893663	-1.09280182989045
RPS25	0.0568159972595906	0.0480549877360012	0.237081854875101	576.200351385109	-0.142741912383622	0.0766235801688052	-1.86289797565129	0.062476621694056	0.0990696873319951	0.3186098387413	-0.312091867531904
TRAPPC4	-0.0244639333541881	0.0387747034036087	0.528089503749339	123.06510770388	-0.136409964528559	0.048859015872901	-2.79190978556359	0.00523979627732902	0.0109816303864185	-0.201347604619342	-0.296629564117085
SLC37A4	0.0811656100823477	0.0874380527232084	0.353270563137662	24.0740173962536	0.229210244551644	0.140107042746269	1.63596518817929	0.101846873333651	0.151275460730579	0.474377226022951	0.596196898891066
HYOU1	0.243461482083367	0.0438304752993639	2.78221877507988e-08	148.981633236938	0.314500337954097	0.0693423392975922	4.53547343715035	5.74744118842855e-06	2.14936795550207e-05	1.512603342069	0.804471087601031
VPS11-DT	0.109837980913223	0.060681304141959	0.0702834691056287	31.9530008888964	0.0984586330068212	0.0931123899352339	1.05741709642837	0.29032127233101	0.370172183717033	0.657797813611183	0.276907931900262
VPS11	-0.0841274713377106	0.029049285106104	0.00377921651444476	185.794376673408	-0.252021444933972	0.0395275414915044	-6.37584416901159	1.81957869069395e-10	1.35680163259923e-09	-0.58302239736952	-0.578947079861568
HMBS	0.12953688272992	0.0337180694154227	0.000122152999107667	107.692288908804	0.134754399686629	0.0511765081630473	2.63313001460171	0.00846019549194257	0.0168820411906231	0.783814046010451	0.365540398547624
H2AX	0.289359384461926	0.0451258574828513	1.43364410541661e-10	206.392487516082	0.344658374533892	0.0695301792722965	4.95696082105771	7.16044086165309e-07	3.12736542067647e-06	1.80621771644355	0.878115520983276
DPAGT1	0.121278331127348	0.0496345023226373	0.0145484735369	54.3328009422666	0.305005180430885	0.0702796612724546	4.33987835041585	1.42561614170338e-05	4.97480070062388e-05	0.730983103061693	0.781284382663464
HINFP	0.109121957805082	0.0383352464155402	0.0044200270691875	141.910691082935	0.265026149400382	0.0475642652794876	5.57195928168108	2.51890301566864e-08	1.38239439042268e-07	0.653217328097917	0.683657566686158
NLRX1	-0.274441835446017	0.071516313812505	0.000124307518629692	39.4241329984919	-0.481164724263481	0.109284338125984	-4.40286991269317	1.06828227064012e-05	3.79984991515057e-05	-1.80048616055568	-1.1385036320569
CBL	0.0873806575865347	0.0324958183810377	0.00716703703441612	441.874429076084	0.100874494131989	0.0551837157342527	1.82797574954483	0.0675531912477768	0.106024258747469	0.514135628696762	0.282807345253066
MCAM	-0.162268225101869	0.0668948273624798	0.0152779868572294	298.68139643133	-0.464926566955214	0.0966495717470724	-4.81043587209994	1.50601517141468e-06	6.21505431931785e-06	-1.08289815074027	-1.09885085522659
RNF26	0.0633820006039078	0.0554658152747934	0.253154083191704	43.3141762975454	0.11291319926257	0.0731487271968435	1.54361126419494	0.122682534553026	0.177318286227547	0.360613347925273	0.312205267616206
USP2	0.0713164128561474	0.0357317654925036	0.0459466913868779	167.923359548287	0.223301067509044	0.0577329667511921	3.86782595932389	0.000109809990792644	0.000324739950292056	0.411370732658381	0.581766980885423
USP2-AS1	-0.159785509947611	0.0863431870990764	0.0642291074706906	41.8361488242008	-0.050429528467884	0.175135913106338	-0.287945102597345	0.773388761394032	0.822275252979004	-1.06701592477807	-0.0866695927876239
NECTIN1	0.0341634118429214	0.0249783452594304	0.171399367788588	757.303677176985	0.0313810976983574	0.0403446756306244	0.777825009318876	0.436672182112715	0.519885471890884	0.173698538869162	0.113107909063935
NECTIN1-AS1	0.154560721946687	0.0612433740059044	0.0116122565904087	91.3599776800933	-0.0598870273324998	0.0632199133066506	-0.947281073322824	0.343495572581146	0.42585497144585	0.943894540223031	-0.109764337143908
NECTIN1-DT	-0.0573936115780986	0.0612876478651506	0.349034879435273	28.1151060680489	-0.218278211863567	0.095001586209648	-2.29762702468856	0.0215830261801681	0.0389301905970362	-0.41200269709663	-0.4965477740122
ENSG00000286992	-0.0614655921279134	0.0466006163074069	0.187173566022592	451.455490011248	-0.340792206385209	0.0770066473074915	-4.42549076347147	9.62232741429759e-06	3.44659716679372e-05	-0.438051643990502	-0.795720887754835
OAF	0.0722122732239943	0.0757401462278005	0.340376623192232	84.3472336089882	0.43313456444227	0.14613135762198	2.96400835173737	0.0030366004530922	0.00670038422727353	0.417101658644123	1.0941699997416
TLCD5	0.00018988939922059	0.0307419476488424	0.995071592138971	253.596765187314	-0.0393562026581504	0.0464982624259941	-0.846401577280208	0.397328758898489	0.480656885477331	-0.0436341500048062	-0.0596290789677968
ARHGEF12	0.0280920416677234	0.0396851546080973	0.479024249848493	681.953057499077	0.336624563071901	0.0521285679385597	6.45758317145133	1.06388285586662e-10	8.13391217905832e-10	0.134859257263564	0.858497350833083
GRIK4	-0.0670462706184583	0.0567243327858856	0.237218926846594	739.145699369546	-0.431707033660952	0.134494183920319	-3.20985652373425	0.00132801241720599	0.00318025389417501	-0.473751912165554	-1.01773039832265
ENSG00000250493	0.106030807862704	0.0847284540414004	0.210781603081261	44.9234065919132	-0.198205669280921	0.139299825498844	-1.42287090863991	0.154773580902053	0.216546628156641	0.633442871981307	-0.447531618032395
TBCEL	-0.15368320592678	0.0188561189632888	3.62993977605464e-16	576.910444273943	-0.268304678226914	0.0264748313718786	-10.1343300154843	3.89031242264715e-24	1.45633687399015e-22	-1.02797875565993	-0.618709930016508
TECTA	-0.156101786305372	0.0450458904738766	0.00052945398213361	70.4372275914348	-0.440171527229519	0.0686371381844216	-6.41302272898994	1.42662240147143e-10	1.074663860544e-09	-1.04345070378683	-1.03840027287086
SC5D	0.0769873463391725	0.0391812861888282	0.0494257031077081	1204.70556622547	0.381310394771289	0.0621094799275052	6.1393268019046	8.2871923255842e-10	5.5971216814305e-09	0.447648372821648	0.967617941194079
SORL1	0.0157937251254654	0.0278559780225873	0.570729167230053	2425.89968398831	0.297291948924005	0.0602764365887864	4.93214207323118	8.13327231803654e-07	3.52550269601311e-06	0.0561854545343531	0.762449052904271
ENSG00000286044	0.00814878371691714	0.0876803252813557	0.925953272986076	482.134006374697	0.793050554904499	0.141870058963128	5.58997832735525	2.27097954973714e-08	1.25606310351527e-07	0.00727984943093524	1.97306704307757
ENSG00000286023	0.188148445325892	0.0908942253028344	0.0384550243099518	78.7562356913535	0.698111893808496	0.149217495620254	4.67848552816576	2.8900156362786e-06	1.13324053627803e-05	1.15875922631068	1.74123152938341
MIR100HG	-0.0085633824267246	0.0202635840878684	0.672587422226421	6214.47985780138	0.000287000106531346	0.0619672518877406	0.00463148030271333	0.996304626584143	0.997604578255232	-0.0996298774284176	0.0371776609981049
BLID	-0.076623344161635	0.0506950263757675	0.13067209804025	39.5410597256224	-0.0367990734759685	0.083423868454067	-0.441109650725799	0.6591336171824	0.724944641183891	-0.535017597763258	-0.0533846960084248
ENSG00000255219	0.184846319774811	0.0893225270578435	0.0385061708790219	67.1898990359847	-0.182292398576437	0.181123182848999	-1.00645536208588	0.314196573842422	0.395791840300234	1.13763513397657	-0.408672198216082
UBASH3B	0.0205954959471723	0.0846857769756898	0.807851244491998	102.138820172112	-0.102298311109547	0.124930136432279	-0.81884414786499	0.412875339152176	0.49643151824682	0.0869029571356065	-0.21333059400251
ENSG00000285909	0.129056448843421	0.105177918632035	0.21981136074446	22.7155717559638	-0.255763314632866	0.159839391910846	-1.60012692475409	0.109570429058745	0.161174679530706	0.780740652942304	-0.588084540552554
JHY	0.0298506339443149	0.0696437641342756	0.668200585095768	252.339504543221	-0.18396066277163	0.128903124073128	-1.42712338505673	0.153544333038631	0.215153646219226	0.146109182517502	-0.412746016850188
HSPA8	0.220932297703221	0.0530230577650678	3.09012069219776e-05	722.662916673155	0.587115301587826	0.0930957742744393	6.30657305515345	2.85281355038747e-10	2.06862677051324e-09	1.3684814533956	1.47018334228334
ENSG00000288061	0.0719967505155719	0.0373376572592743	0.0538226628758594	251.109588402429	0.176496088835017	0.0626088030489764	2.81902991655904	0.00481690284367946	0.0102033026538112	0.415722934085536	0.467471538448497
CLMP	-0.108734269893262	0.0640630917278691	0.0896400035501245	284.959597256786	-0.5193560602754	0.109891506065482	-4.72608010273268	2.28895385513498e-06	9.15482130377329e-06	-0.740435032562711	-1.23176498523773
ENSG00000254710	-0.14540346965122	0.0755985861953012	0.0544345671148104	23.1709110400676	-0.495111708954784	0.103757435363858	-4.77181907222859	1.82569472446519e-06	7.41633115024257e-06	-0.97501229182278	-1.17256147870299
GRAMD1B	-0.102180491200858	0.13853934580464	0.46078445302014	24.2967372796431	-0.574828108682721	0.275533623902321	-2.08623579417118	0.0369572693842212	0.0624934803083535	-0.698509725940019	-1.3672249831955
ZNF202	0.172013053128575	0.0484560613925214	0.00038541132261218	149.798291682022	0.252973085511645	0.0669029773757485	3.78119323585357	0.000156078463598509	0.000449304961324999	1.05553919141174	0.654224580945941
VWA5A	-0.131992003510649	0.110382849452284	0.23178808141754	52.9513899487346	0.171797902021928	0.188670882877316	0.910569237827975	0.362522385123055	0.445366681509901	-0.889217537896317	0.455998798674527
TBRG1	0.0190734816226042	0.0239101059976974	0.425035134512614	465.600866476435	0.0495948270796061	0.0259043588966762	1.9145359774169	0.0555517066965328	0.0893816138671042	0.0771664493533696	0.157584935163115
SIAE	-0.00508700420970722	0.0373526383439033	0.891672172536114	141.905700099099	0.00081112113573639	0.0491140981398762	0.0165150367502693	0.986823506132221	0.990318494847885	-0.0773910699365155	0.0384575386226776
SPA17	-0.345748730632855	0.106876366699732	0.0012162804484394	8.45977021916242	-0.566737126275224	0.17939481319692	-3.15916116065809	0.00158223968808116	0.00371894979263384	-2.25664490276121	-1.34746720442468
ESAM-AS1	0.325660294571367	0.090947442768597	0.000342605907700832	21.9694014828152	0.461401192741542	0.128216486194583	3.59861049413969	0.000319921922597054	0.000865881259425795	2.03843898274678	1.16319570767251
MSANTD2	0.0208174277445801	0.027375709178724	0.446995038101857	480.565516809196	0.00777459189045096	0.0392809121721337	0.197922895893603	0.843105390190838	0.880240070094374	0.0883226814034445	0.0554619897164318
ENSG00000279342	-0.100759988646982	0.047707246648043	0.0346823436364111	35.9526689625346	-0.193396413426086	0.0771517640619407	-2.50670112054494	0.0121863707075227	0.0233922434279472	-0.689422601103383	-0.435787653153167
MSANTD2-AS1	0.0218803080466725	0.0391301985183565	0.576047886189634	145.307922529879	0.271806320419039	0.0547838613360503	4.96143049778381	6.99759091095652e-07	3.05914145259903e-06	0.0951220538967652	0.700214408892464
ROBO3	-0.0792888315853176	0.0736346040122058	0.281575147738098	69.5191178366224	-0.740163582473718	0.117402462396946	-6.3044979412031	2.89129566740012e-10	2.09405755415554e-09	-0.552069039806357	-1.77096603089621
ROBO4	-0.286887702354015	0.170397636720058	0.0922519156365976	10.1250232554599	0.12286793783496	0.283819406745421	0.432908867099316	0.665080977922356	0.730003662179616	-1.88010386063271	0.336514246739972
HEPACAM	0.0233759455610594	0.0216187029397307	0.279571049832621	1928.43670671709	-0.11535851103805	0.0382098040728261	-3.01908145925539	0.00253542349638841	0.00569758784242091	0.104689826067612	-0.245222956127896
HEPN1	0.108244756028314	0.0393254287902157	0.00591351961736168	1302.88821463139	-0.0482841571290936	0.0885462406500687	-0.545298781457145	0.585548042049186	0.658723664699604	0.647605763352279	-0.0814307021117775
CCDC15-DT	0.135164281836197	0.0715733684178863	0.0589626515904723	29.7412854858129	0.289934861715239	0.111423849059777	2.60208980538533	0.00926575851899077	0.0182990285655985	0.819813191555659	0.744483409902289
CCDC15	-0.193479854498645	0.0576444861578937	0.000789548541291102	122.958197107795	-0.279464273162193	0.099434172294347	-2.8105455771776	0.00494575835368363	0.0104462129997873	-1.28256267926186	-0.645961108773103
SLC37A2	-0.0901479547743552	0.0921704658977686	0.328046211729891	7.98073531339859	-0.0734485819257779	0.167129281193933	-0.439471655721117	0.660319815572651	0.725815848843225	-0.621536150418691	-0.1428809825582
TMEM218	-0.0290379648578189	0.0319375531683828	0.363238920758492	125.027811515747	-0.106963738236999	0.0489820136624846	-2.18373501289766	0.0289817253893209	0.0504199429860779	-0.230608231548023	-0.224723336244808
ENSG00000289631	-0.141139750539118	0.113651341440362	0.214285961845634	7.9521428677479	0.176404763801141	0.179626170756026	0.982066048943052	0.326067310159395	0.408426803489917	-0.947736770399527	0.467248527233704
PKNOX2	0.192692240748167	0.105957514617212	0.0689754970740812	127.601180898524	0.450974135799229	0.193453736429021	2.33117304490365	0.0197442368746524	0.035972831611173	1.18782642940841	1.13773335045541
FEZ1	0.0364136466040188	0.0177422866695967	0.0401342119591907	4626.08109941522	-0.113118786604679	0.0329495960587849	-3.433085686479	0.000596753471751842	0.0015384946028451	0.188093559934092	-0.239753659862818
ENSG00000255537	0.0311349860280846	0.0571089238868023	0.585625596256925	25.878776184193	0.0105515397876758	0.0954307747824652	0.110567474818559	0.911959340634971	0.933137063100828	0.15432533650298	0.0622431591033058
EI24	0.0213899983416725	0.0317662448333306	0.500720698059426	243.185884331347	-0.0218420728703309	0.0453170235682611	-0.481983836326544	0.629817428686652	0.698751725893065	0.0919854840357735	-0.0168604404659396
STT3A	-0.00522910659614682	0.024307355354541	0.829670287165506	192.980787978117	-0.0510423119288272	0.0370572586185614	-1.37739039075224	0.168391582187583	0.232927988038371	-0.0783001159087577	-0.0881659796842896
ENSG00000288907	0.152508398229437	0.0563057342042799	0.00675724967616441	50.6208020193106	0.22578005273757	0.0748360567408431	3.01699558435374	0.00255293530657468	0.00573204467591034	0.930765579790717	0.587820540175819
CHEK1	-0.0182485224839413	0.0748426215590241	0.807366147472046	17.1029433559071	-0.222751850894391	0.120618518430029	-1.846746700206	0.0647838599308156	0.102182849379615	-0.161586877449361	-0.507472179210464
HYLS1	0.319030952543111	0.0565461445455667	1.68127463897659e-08	62.8550774459592	0.458344768685366	0.0745167964156694	6.15089202343897	7.70483626300869e-10	5.23644554583373e-09	1.99603028842155	1.15573207133141
PUS3	0.112532670228451	0.0611860757891605	0.0658876018616703	48.0166649270114	0.295787890033897	0.0874743123048161	3.38142572648281	0.000721107245165311	0.00182687114738029	0.675036063649255	0.758776215501794
ENSG00000255027	-0.182434389769725	0.122148161465892	0.135293269486874	15.485279441765	-0.535486106710164	0.227071178959017	-2.35823017771363	0.0183623032862416	0.033755554638786	-1.21190351951836	-1.27115376066329
DDX25	-0.0751596820924703	0.104771625314709	0.473147819966499	71.1816712316519	-0.279764297581287	0.256518494677817	-1.090620377812	0.275439959080011	0.354065687209355	-0.525654376342178	-0.64669375356205
CDON	-0.152907754777779	0.0707742164766871	0.0307339179623645	90.7736373696993	-0.205952539077177	0.124928790495004	-1.64855945744078	0.0992379203521219	0.147905115630675	-1.02301810185719	-0.466449090830128
RPUSD4	-0.0505230210207001	0.0349521642188745	0.148320162031438	88.3696879940332	-0.144180169955856	0.053003379498751	-2.72020711357196	0.0065241038834907	0.0133669912101928	-0.368050707058918	-0.315604021371386
FAM118B	0.139292311934634	0.0403490366684413	0.000556067716861017	178.850163813914	0.307056400372893	0.049222521765063	6.2381281852738	4.42837720359019e-10	3.13097317987424e-09	0.846220694119831	0.786293360286122
SRPRA	-0.0212853902050593	0.0381962706408704	0.57734736086236	165.317604681516	0.0191489274623859	0.0555100148615228	0.344963472089774	0.730121832068388	0.78561569802159	-0.181014083700313	0.0832375544843267
FOXRED1	0.0574771799785712	0.0295506201232927	0.0517699939802543	388.840766035121	0.10123474574133	0.0425962153430397	2.37661362461564	0.0174723791935306	0.0323098674685188	0.322839503722056	0.2836870618611
TIRAP	0.0801223842939205	0.0495612681695622	0.105957512652006	47.1491884717219	0.166564469267948	0.0730495133542502	2.28015850646672	0.0225982892887234	0.0405083464815273	0.467703585805713	0.443219014792006
TIRAP-AS1	0.265587088999218	0.0848266111972802	0.00174247344416001	53.9342516453269	0.867358566337522	0.0890351547024015	9.74175390874147	2.00070945225826e-22	6.35328736063665e-21	1.65414349740494	2.15452353091181
DCPS	0.0312184546199033	0.0346502424930455	0.367610015192653	90.2834129743558	-0.0314775922194987	0.0508476779640402	-0.619056631096503	0.535879052337924	0.614329664257431	0.154859295073998	-0.040389902038664
GSEC	0.0745059010187978	0.0578450565976453	0.197737128448556	42.0188246790033	0.248939650794917	0.080224976357419	3.10301931016893	0.0019155714102098	0.0044101242791555	0.431774270138758	0.644375132905391
ST3GAL4	0.0215991517405224	0.0234925616438021	0.357884373668764	1169.68561557286	-0.0281325659840809	0.0554593324335287	-0.507264778525769	0.611969048312075	0.682815027599099	0.0933234633587744	-0.0322215134532771
KIRREL3	-0.0465743995255456	0.0244322376319697	0.0566154078695242	16067.9343462788	-0.00432268093019803	0.0737124942337073	-0.0586424455600818	0.953236902168094	0.965609793429323	-0.342790902800776	0.0259210479515432
KIRREL3-AS1	-0.0877663193270078	0.0563060298429071	0.119058525909171	127.281986166053	-0.205582451775118	0.0929663347242086	-2.21136449430854	0.0270106064944871	0.0473701533436929	-0.606300543438364	-0.465545355947056
ENSG00000254607	0.0144901948963776	0.056880759703423	0.798918621320899	227.767033181038	-0.193935595406464	0.0860638784317289	-2.25339130585785	0.0242344872326523	0.0430425058679837	0.0478466156581187	-0.437104308875426
ENSG00000254938	0.0456304086223602	0.0486419642680704	0.348199551097535	112.782630861531	-0.0484938746963416	0.0828236821766908	-0.585507350335956	0.558206625706934	0.634352331008675	0.247054289586928	-0.0819428220360775
KIRREL3-AS2	0.07523875354725	0.0969651756292394	0.437786878601623	12.4170368085227	-0.125390262689403	0.148000077670726	-0.847231060029402	0.396866344242073	0.480223659959956	0.436462415467832	-0.269719997380583
ENSG00000255317	0.0942348763803558	0.084519247958959	0.264871134358791	39.7768485680731	-0.393586152463033	0.118899064925923	-3.31025439693952	0.000932112129257658	0.00230438136868021	0.557982886603569	-0.924641092312147
ETS1	-0.155002389610131	0.0657121882316508	0.0183337730128915	117.75593226601	-0.340346851055332	0.11484245805726	-2.96359775655129	0.00304065464834782	0.00670772275880585	-1.03641773155642	-0.794633352071412
ARHGAP32	0.0190322566039141	0.0338222036418913	0.573629063434842	1465.08475966081	0.473506261580575	0.066082709491103	7.16535785573872	7.75836202592825e-13	7.95178140197811e-12	0.0769027279751806	1.19275568692861
NFRKB	0.0506533813309758	0.0362812050556102	0.162674500526229	145.062264182729	0.0682739366046234	0.0595036686449181	1.14739037372705	0.251220317886253	0.32743442182641	0.279186847131204	0.203198396550597
APLP2	0.168082928134169	0.0487747586036999	0.000568729822538452	620.069452785356	0.479732967622467	0.0576792719980017	8.31725073851637	9.0027165944844e-17	1.4673631348426e-15	1.03039771148247	1.20796099504208
ZBTB44	-0.0295617559016151	0.0224396174169341	0.187707508460757	1541.97736253413	0.00113296328562519	0.0293265273799967	0.0386327119793244	0.969183221364372	0.977569363148357	-0.233958985540194	0.0392434612308809
ZBTB44-DT	-0.163667834534314	0.0768889513084199	0.0332852009180612	80.3516413885271	-0.4762158004545	0.0875264545482243	-5.44082132553558	5.30354861287313e-08	2.7562290731348e-07	-1.09185161977872	-1.12641860494315
ADAMTS8	-0.250651569494288	0.0902543240337083	0.00548345496483802	74.91143439028	-0.447128769878497	0.145180641544044	-3.07980985015037	0.00207132790755159	0.00474027303693901	-1.64829698214817	-1.05538951523852
SNX19	0.00926277335887688	0.0338642982859474	0.784448743151956	1380.15041062766	-0.0296060739575127	0.137831755841483	-0.214798641842464	0.829924311837329	0.869719710798945	0.0144061744879283	-0.0358197470286121
ENSG00000231698	-0.0540844183514354	0.108481211715196	0.6180892251149	14.6198909228116	-0.0168658178861772	0.175176035898595	-0.0962792530363024	0.923298788207512	0.941966270492769	-0.390833391995987	-0.00470867197451581
NTM	-0.0283021034296065	0.0168442552469254	0.0929139550616542	23273.89439636	-0.0511688881625329	0.0784981806286902	-0.651848077913684	0.514499182834547	0.595191630516091	-0.225900837927093	-0.0884750725851572
ENSG00000237654	0.0394408942599482	0.0522367252180647	0.450224094746016	423.790919018901	-0.292666600960099	0.090740691782665	-3.22530713851148	0.00125837588431399	0.00302868967664995	0.207459225476746	-0.678200540124376
ENSG00000285980	0.0569951475029491	0.0524505853702856	0.277193888274327	505.984816515916	-0.230391552393674	0.0878474946721227	-2.62263088154734	0.0087253747158269	0.0173396581264674	0.319755884287977	-0.526127952328701
NTM-AS1	0.101425591613697	0.0329292568825483	0.00206927148149495	503.680576482203	0.0455772043196338	0.0560560794562472	0.813064430508517	0.416181118526907	0.49946073115453	0.603982752504399	0.14777409913873
ENSG00000238117	0.132067217554629	0.0623856233616029	0.0342641293642102	99.699690890897	-0.114372318091289	0.0995165824793358	-1.14927899694543	0.250440955753452	0.326552529863155	0.800000900703446	-0.242814721739769
ENSG00000224700	0.160663622376026	0.0928954956603112	0.0837179859791884	30.2733838701101	0.0172219066688809	0.119509238370445	0.144105233233081	0.885417372335413	0.913080468290797	0.982935524637774	0.0785318650380665
OPCML	0.224058645328942	0.204026221265547	0.272123480437293	47.4408517572808	-1.13368376062007	0.415194653070214	-2.73048738040552	0.00632407542727874	0.0129981945340498	1.38848107330486	-2.73192283812693
JAM3	-0.0303628462020757	0.0173115932286815	0.0794472195234579	4956.62823295232	-0.0918517653908273	0.0360845963529433	-2.54545636294294	0.010913500336106	0.0212075173233172	-0.239083656063201	-0.187820646157555
NCAPD3	-0.000446597529717672	0.028593196841297	0.987538336890683	318.33014271209	-0.0915479850001391	0.0396726347821692	-2.3075852033222	0.0210222182759414	0.0380303718894302	-0.0477058330611781	-0.187078829471788
VPS26B	0.0822106401184463	0.0271594187129565	0.00247021648326485	314.652189212894	0.20789108217751	0.0422236282712717	4.92357219616191	8.49785048062998e-07	3.6722996281615e-06	0.481062408228469	0.544136559051867
THYN1	0.0135783174587857	0.0411603758775746	0.741484528959791	93.1510980772791	-0.0733619150921689	0.0653682762176355	-1.12228621186093	0.261740766749259	0.339035195301206	0.0420132265603659	-0.142669346438015
ACAD8	0.0464793103407467	0.0376222770147826	0.216674264104647	157.41255672529	0.228898599375852	0.0492123540235457	4.65124263851176	3.29940848625501e-06	1.28014547082041e-05	0.252484815472267	0.595435876789153
GLB1L2	-0.313665238681912	0.0990797009685297	0.00154663951673321	19.5834881680372	-0.770293738645859	0.181192871257466	-4.25123644931544	2.12593577349388e-05	7.18713015348942e-05	-2.05140296513994	-1.84454238170223
B3GAT1	0.0132346157973251	0.0208816035333018	0.526215870539674	2067.9216687646	0.104696212062057	0.0368063890166103	2.84451191380955	0.00444795224072029	0.00949164457995439	0.0398145258993005	0.292139791374415
B3GAT1-DT	-0.239020159960112	0.0780822840550421	0.00220502034122959	160.224581725607	-1.03443684496648	0.0903319712543876	-11.4515030570224	2.31103131047473e-30	1.58232619614586e-28	-1.57388946336216	-2.48956677993645
LINC02714	-0.598687522070475	0.222319744782447	0.00708309486483654	16.7540062767458	-0.503479472902595	0.458722956175777	-1.09756764104404	0.272393329282244	0.350565323088559	-3.87472462218878	-1.19299514430262
SLC6A12	0.0989900771641103	0.0977163742241782	0.311043590085104	60.5788486176363	0.506923688330736	0.143884750673213	3.52312309649857	0.000426493224830664	0.00112942519265725	0.588402475098744	1.27435938986188
SLC6A12-AS1	0.0411680563132841	0.126693355274972	0.745224586098336	21.6781787113078	0.0242252121359503	0.221205432713785	0.109514544189767	0.912794386557357	0.933732130608909	0.218508087831087	0.0956335905287315
SLC6A13	0.138386180512084	0.0938172268817263	0.140196006775432	18.5752366778895	0.184468111426253	0.1551094428693	1.18927711952194	0.234330635925512	0.308344763340435	0.840424062967959	0.486938823233057
ENSG00000261799	0.13749733116033	0.0507050884590726	0.00669377802719273	66.1220150102657	0.295580409438579	0.0704727217955804	4.19425278189151	2.73772548228548e-05	9.03807634571321e-05	0.834737987291213	0.758269558152283
ENSG00000290285	0.1303900406168	0.0509693328224851	0.0105213818471895	115.241595814291	0.222058791593026	0.0712230307821747	3.11779475198353	0.00182209647307365	0.00421547203128633	0.789271799115004	0.578733404555031
KDM5A	-0.0193758712634387	0.0222130360199652	0.383058488829153	1512.97651998338	0.0715577452196179	0.0341619012212764	2.09466518728328	0.036200765963969	0.0614172538250167	-0.168798662507945	0.211217294735402
CCDC77	-0.0266139209844702	0.0398186944127743	0.503892629141144	204.657773813611	-0.0422446713639529	0.081048627201646	-0.521226241856629	0.602209175527437	0.673681280057358	-0.215101332791312	-0.0666825766521813
B4GALNT3	0.149695796316367	0.0689056480490381	0.0298198548940276	57.5371128399557	0.102917149378929	0.131374726862227	0.783386210095476	0.433400351538332	0.516767164634749	0.912773028752989	0.287795408314071
NINJ2	-0.0672948340945869	0.030379496084233	0.0267504631055432	1732.61058863411	-0.0777229294105239	0.0562978378481286	-1.38056686333483	0.167412177810099	0.231782116132182	-0.475342002469331	-0.153318727660076
NINJ2-AS1	0.0693361030495949	0.048243521094653	0.150658143424678	599.959338982363	-0.258674698356065	0.0753819477434	-3.4315204913064	0.000600207783756093	0.00154675065918843	0.398702453831104	-0.595193995575795
WNK1	-0.0251182301034892	0.0132533832154566	0.0580617311582689	5382.33325023658	-0.0375474983361774	0.0214627232609642	-1.74942843364466	0.0802169894891534	0.122894402962172	-0.205533219227976	-0.0552123124917937
ENSG00000285704	-0.0587230871220843	0.0894089995087082	0.511314873761049	12.2947393712893	-0.404690247775911	0.118748206109067	-3.40796935832627	0.000654482436679358	0.00167396993733654	-0.420507511257287	-0.951756743736458
RAD52	0.0610477170419132	0.0211307556020692	0.00386413002742452	559.653461166352	0.143559711896965	0.0329749381876189	4.35360063694882	1.33919575071981e-05	4.68930694218709e-05	0.345680656622413	0.387042535358426
ENSG00000250132	0.0772663802472733	0.0453003388054059	0.0880738507247607	40.7692020079264	0.166566478693122	0.0729270321334815	2.28401559504366	0.022370614436284	0.0401620018215692	0.449433386125318	0.443223921708872
ERC1	0.025099720351856	0.0318587394846209	0.43078789441996	4629.84510240338	0.331602383168465	0.190654973986941	1.73928000006535	0.081985523503414	0.125301582597783	0.115717019698117	0.846233435960722
ENSG00000249028	0.152226339470944	0.13692379295076	0.266241532198964	14.6126876615689	0.123468836583175	0.262390937506653	0.47055297624387	0.637959994683344	0.706253962978772	0.928961216157082	0.337981611756103
WNT5B	-0.0300691537452513	0.0573031449982287	0.599765142415709	136.114441150677	-0.0709097420860057	0.112075369181094	-0.632696930682672	0.526931574602668	0.606033829213934	-0.237204870269075	-0.136681261268203
FBXL14	0.0567558544588778	0.0319910337166675	0.0760437079037248	243.587219492137	0.0399367057231809	0.0530696499886411	0.752533806643324	0.451730107430461	0.534604152431397	0.318225098047514	0.13400028060681
ENSG00000289832	0.10345126575905	0.0980157141557676	0.291216859364926	34.8250005838632	0.903141954631255	0.105892623193775	8.52884674486318	1.47813853614761e-17	2.69281459532807e-16	0.616941232435984	2.2419047948882
ADIPOR2	-0.000701578974217422	0.0172085008564104	0.967479793656733	6865.4392408849	0.0813719554724229	0.0486413409817594	1.67289704251652	0.0943475661281872	0.141644397860201	-0.0493369798766999	0.235183110654806
ENSG00000285627	-0.0171153344891756	0.0651255315646904	0.792700654681243	142.778577999798	-0.145839607506849	0.0912649681747851	-1.59798014970591	0.110047394890273	0.161760009504314	-0.154337738231894	-0.319656285777017
CACNA2D4	-0.510967828122061	0.0939701470306749	5.40167263351517e-08	16.2759206100757	-1.00762682941062	0.169575695988589	-5.94204743513729	2.81483934358717e-09	1.7736473154358e-08	-3.31357124209395	-2.42409804826499
LINC00940	0.0209171297713503	0.0466437314275615	0.653832355517333	123.993862449295	-0.0975913539517093	0.0869038485110293	-1.1229808072231	0.261445645844941	0.338700563070417	0.0889604872005935	-0.201836437480541
DCP1B	-0.00788786480286674	0.0241551415999461	0.744008162344665	478.70222918484	0.0122214501573211	0.0443186755785296	0.275762982485014	0.782730117327856	0.830529052940687	-0.0953085103456233	0.0663209976139884
CACNA1C	-0.0649445386850582	0.0921875270812358	0.481132080236095	432.529131054965	-0.208554672598245	0.19790634224942	-1.05380489694163	0.291972251065147	0.37186535648419	-0.460306881461567	-0.472803372158652
ENSG00000203593	-0.00710383357797977	0.107869470052476	0.947492606045401	8.23985903125988	-0.0725947399329807	0.182303320610396	-0.398208544363953	0.690476468180717	0.750852901396496	-0.0902929687706157	-0.140795942652133
LINC02371	0.0790005387955904	0.0917515464281256	0.389223292531014	18.7621265280467	-0.115134045936149	0.120983337537429	-0.951652089284858	0.341273454921163	0.423641874552671	0.460527005895365	-0.244674823453547
FKBP4	0.157291291985698	0.0670802677846956	0.0190361618913309	422.318535268535	1.27497824571486	0.0917791155478241	13.8918122941651	7.10154497416053e-44	1.34841500344421e-41	0.961362323545185	3.14991062263342
ITFG2-AS1	0.0444438147244088	0.0462682389287096	0.336769153184718	118.428384876413	0.277802219144555	0.0629064509930839	4.41611654701515	1.0048991753121e-05	3.58964953663658e-05	0.239463506415399	0.714856096957589
ITFG2	0.00310483500357067	0.021211183834897	0.88362357662666	702.647761150708	-0.0425833100659052	0.0436439950493158	-0.975696886084511	0.329214695805322	0.411669242130655	-0.0249868941259205	-0.0675095156095829
NRIP2	0.169809218246266	0.0566737902067157	0.00273316331201243	45.1848942735358	0.253581040660727	0.0894372516105108	2.83529554066625	0.00457833102418121	0.00973489965404866	1.04144099592435	0.655709177343904
TEX52	-0.189130966876674	0.0882823062824019	0.0321659037906693	21.55471198498	-0.58547619408121	0.122869953959756	-4.76500702745417	1.88847067604412e-06	7.65445706676509e-06	-1.25474232468838	-1.3932270809681
FOXM1	-0.218184713618803	0.0765798695132262	0.00438412848763758	23.048469673682	-0.395987723959365	0.111668002390838	-3.54611630441286	0.000390953618550465	0.00104248991472357	-1.4406026196223	-0.930505611098254
RHNO1	-0.155273681863025	0.0609643477562329	0.0108666262552193	25.151014406267	-0.44977706003252	0.0889651728197543	-5.05565319300599	4.28920164229684e-07	1.93197642083207e-06	-1.03815322056524	-1.06185650878131
TULP3	0.0402811340951563	0.0313000953420049	0.198117547321678	601.918251385077	0.172107628075117	0.0520348736494656	3.30754388363706	0.000941179644190456	0.00232399070742725	0.212834340258777	0.456755134373983
TSPAN9	0.160925443010456	0.149846055863091	0.282850262699296	35.6046087093388	1.01141622246261	0.181446131764088	5.57419556222686	2.48676261924864e-08	1.36679182098841e-07	0.984610422569758	2.50630520050545
CRACR2A	-0.0952723205986151	0.082093412969926	0.245830846227449	24.5851758620578	-0.150300889277835	0.128231227252677	-1.17210832726158	0.241153567065963	0.316238262600278	-0.654317331858027	-0.330550515158083
PARP11	-0.0811474043611949	0.0268495926146289	0.00250865479471509	420.361717318663	-0.12337493814933	0.0425934210212633	-2.89657264411185	0.00377263286461483	0.00818233067598634	-0.563958552279452	-0.264798674553668
TIGAR	-0.0412929093038249	0.0328138095449207	0.208247006637738	274.702401686897	-0.0129224479672606	0.0574209378170035	-0.225047664815986	0.821942194019318	0.862987762481348	-0.309004577786928	0.00492084228536677
C12orf4	0.060317784846209	0.0309305002929139	0.0511633682181026	541.875163024765	0.163412569627854	0.0406343118078222	4.02154145985552	5.78185285421664e-05	0.000180308442040234	0.341011193011421	0.43552223179825
RAD51AP1	-0.0229727500817525	0.0510315599774991	0.65258966427822	41.5516359549441	-0.110364048567567	0.0860074851911069	-1.28319120507174	0.199425096482679	0.268652093842743	-0.191808326767322	-0.233026725855595
DYRK4	-0.0644279049652966	0.0319287346379529	0.0436052289520158	211.498300155666	-0.204492520213693	0.0425279080205564	-4.80843120980342	1.52119356640428e-06	6.26926451242651e-06	-0.457001913727803	-0.462883796993965
AKAP3	0.079935574745856	0.0490745495005837	0.103342642078266	88.7802694461215	0.307674756322551	0.0887015909478459	3.46864980700804	0.000523080803487992	0.00136171056376563	0.4665085427702	0.787803354924555
NDUFA9	-0.0774466880698204	0.0189565478179489	4.39848791220949e-05	346.952172236133	-0.165935714317218	0.0295844309583549	-5.60888646297779	2.03632551919587e-08	1.13755060395965e-07	-0.540284627278095	-0.36872998443518
GAU1	0.0590088543327512	0.0598321383425363	0.32401530395747	40.9154546313566	-0.129932897344415	0.0775163215365034	-1.67620050550551	0.0936989252239891	0.140854293566392	0.332637807869789	-0.280812886479835
GALNT8	0.0205399214290877	0.0414555994783668	0.62026983100455	224.491957888539	0.040451552961199	0.0771583247496614	0.524266864171083	0.600092940474966	0.671681056072193	0.0865474402925057	0.135257512092087
ENSG00000256988	0.0672776618286492	0.106337890410233	0.526943828746944	9.65913884560712	-0.0668774683500766	0.170240172948077	-0.392841872702244	0.694436275842482	0.754312770020455	0.385534358995531	-0.126834648285329
ANO2	-0.151407488310934	0.0767584247919313	0.0485503345416733	125.841118708917	-0.707351539947464	0.125038623196482	-5.65706436831085	1.53984025233023e-08	8.76414640525899e-08	-1.01342071772349	-1.69084064628881
VWF	-0.352150248371179	0.0855530028249054	3.85229109196285e-05	63.5029284523222	-1.00076186154601	0.109480678209459	-9.1409907018602	6.18827897809864e-20	1.48212902755033e-18	-2.29759617783873	-2.40733413635586
ENSG00000255775	-0.183011768430251	0.0825854566342613	0.0266895148144552	11.190619947976	-0.492303810520739	0.138777441063532	-3.54743398313106	0.000389003228369144	0.00103805584759532	-1.21559707990789	-1.16570472963635
CD9	-0.0149209093517415	0.0355853520631722	0.674997487328691	1203.99472975313	-0.22462052476377	0.063188945508374	-3.55474399765071	0.000378347277238904	0.00101064541728588	-0.140299738008587	-0.512035388354484
LTBR	-0.0196221939557609	0.0833446308830165	0.813871581621579	34.837876926634	0.0390082149346236	0.158436294217093	0.246207569593704	0.805521556201332	0.849475867284061	-0.170374418249545	0.13173295203444
CD27-AS1	0.00412213939644808	0.0355360062215098	0.90765337423478	426.707685318509	-0.194627610737652	0.0646383375718448	-3.01102438659296	0.00260367940771556	0.00582892516486024	-0.0184790761781722	-0.438794176079557
CD27	0.0405810703607	0.0641284995463561	0.526858595815758	20.9293090575665	-0.0573714457679494	0.0977039987927162	-0.587196496324226	0.557071745218137	0.633489775825147	0.214753068444512	-0.103621411411394
TAPBPL	-0.021361092428655	0.0355122717899579	0.547498369142095	72.8731230635621	-0.0680760185841138	0.0513773678247891	-1.32501958481547	0.185164655631141	0.252133862739491	-0.181498359884364	-0.129761448663473
VAMP1	0.0142411265040409	0.0314268679500112	0.650439787439564	284.635788806491	-0.111210048326911	0.0518859901214952	-2.14335407431762	0.032084677844639	0.055160608283633	0.0462532953449322	-0.235092615415532
MRPL51	0.0931002915457139	0.0471308226613371	0.0482274297601152	183.274452821978	-0.110364073912895	0.0658873366909543	-1.67504226844923	0.093925938745344	0.141114931055693	0.550724811634246	-0.233026787747632
NCAPD2	-0.01104528078925	0.0219693110606063	0.615133340972943	470.575587678447	0.0259518847534185	0.0355862757904793	0.729266667470767	0.465838557608482	0.54837112067193	-0.115506878276163	0.0998500396405173
ENSG00000276232	0.372528154606358	0.0970220725061059	0.000123223520394291	29.624845682755	0.496105159495754	0.177900116761721	2.78867247827744	0.0052924557683576	0.0110743524587151	2.33825829232979	1.24794107764936
GAPDH	0.0959969585996532	0.0395877414608154	0.015311917549412	1333.01467249417	-0.00321875554340995	0.0941725444472606	-0.034179341360077	0.972734140121039	0.980023926084421	0.569255137438658	0.0286167791338824
ENSG00000269968	0.152091333459603	0.117805331251912	0.196689988322939	7.10459585720487	0.0540596987418231	0.196411596381509	0.27523679730609	0.783134318111611	0.830814346580247	0.928097566545609	0.168487930880969
IFFO1	-0.0717054081413624	0.0414992126433297	0.084010827033264	132.011701711048	-0.169750935810229	0.0585834989188064	-2.89758957629852	0.00376042335407584	0.00815969337127342	-0.50355697248464	-0.37804656657862
ENSG00000245667	-0.0403226097362968	0.073960715645178	0.585623153700276	11.5688449061704	-0.202291526700269	0.113829298601455	-1.7771481436299	0.0755438688092132	0.116705835910761	-0.30279745533227	-0.457509079719345
NOP2	-0.0159281087262569	0.0470542523704249	0.734982515249991	63.8395657564997	0.0883615745386821	0.0646006579697965	1.36781229968269	0.171370836713621	0.236356752328251	-0.14674291294455	0.252251414631772
CHD4	-0.0455027417489159	0.0170603953827886	0.00764960774383098	1248.71457373254	-0.0435959857168822	0.032481725158345	-1.34216965091467	0.179540994420003	0.245949128689299	-0.335935379752391	-0.0699824194512792
ENSG00000247853	0.0583251511660297	0.0739346766015509	0.430185597157773	76.201625311042	-0.250792260023722	0.0760980068583194	-3.29564820916599	0.000981948926670313	0.00241656003893824	0.328264076889687	-0.575945471119637
ACRBP	0.195532041755896	0.0957802953632232	0.0412047111700274	12.6016894100815	0.233471613473285	0.137188779226381	1.70182732720453	0.0887877421509545	0.134381841970275	1.20599297630974	0.606602950983901
ING4	0.146345791784056	0.0300005376354609	1.07109558901196e-06	318.205007055832	0.268768748049308	0.0359296553820461	7.48041541705436	7.40880400192724e-14	8.67484755928137e-13	0.891342648845999	0.692796807437062
ENSG00000219410	0.195368708740563	0.0767906426648012	0.0109536700111029	18.9308622007218	0.304215012762061	0.114042006224213	2.66756980900491	0.00764020151067538	0.015414309499794	1.20494811546368	0.779354832306513
ZNF384	0.044417920260789	0.0297588677779411	0.135543382500668	151.317013581809	0.0778909140508455	0.0484858898202937	1.6064655993638	0.108171647532614	0.159307964517486	0.239297856432688	0.226682579713613
ENSG00000289303	0.341236269977935	0.0982405544893449	0.000513762105937838	8.29224072887434	0.563796637615045	0.153092314834599	3.68272331778489	0.000230755569260331	0.00064344358814735	2.13808036148676	1.41324031845741
PIANP	0.0412171630678666	0.145572333285501	0.777070506709095	14.7722741004894	-0.0847927299886874	0.282112960302229	-0.300563043604408	0.763747715974205	0.814281067022455	0.218822229617032	-0.170582830922459
COPS7A	-0.0386529391309264	0.0318868585665544	0.225439561959118	181.974690540594	-0.126138186630692	0.0516119595692647	-2.44397204995502	0.0145265518881396	0.0274101047716172	-0.292116372650887	-0.271546390644728
MLF2	0.0280703832120567	0.0487083388503656	0.56441564824575	235.064369809919	0.0751984720727863	0.0595996049509383	1.2617276932404	0.207046788357926	0.277539137407299	0.134720705530675	0.220107769600757
P3H3	0.168475103594853	0.178289321436215	0.344682658361214	18.1886837281205	0.967389880389755	0.220033438141328	4.39655848929834	1.09980734638319e-05	3.90670235403772e-05	1.03290650483829	2.39879505118689
CDCA3	0.0580169293748775	0.11302833597546	0.607744673704736	9.67981724214263	0.491242179634174	0.164954603224969	2.97804468641718	0.00290093686682898	0.00642644397561417	0.326292345205059	1.23606592140343
USP5	-0.0785299925079585	0.033140998211968	0.0178086711588213	220.567421326497	-0.159980190227416	0.0376525257242753	-4.24885680708198	2.14864202132836e-05	7.25590186080412e-05	-0.54721465541397	-0.3541868892331
TPI1	0.0604553973474401	0.0611584947198584	0.322906031037681	151.161718686937	-0.0462051316404433	0.107611362445731	-0.429370380509257	0.66765370550888	0.732216621892494	0.341891516650655	-0.0763538247197834
SPSB2	0.0538734906756155	0.0631434513523117	0.393552811582164	33.0192888202016	0.0361111198085435	0.0984973470004523	0.366620227937487	0.713902317619801	0.771453466669884	0.299786271977376	0.124658389058495
LRRC23	0.0137835408804029	0.0278218796111788	0.620303038556604	224.625033320208	0.0980512933529899	0.0403024157446491	2.43288873734593	0.0149789029017437	0.0281770435751522	0.0433260653486867	0.275913228617071
DSTNP2	0.0673788118515653	0.0752356570987938	0.370482361802289	16.9322340731414	0.297716849595174	0.122575996641617	2.42883482698188	0.0151474313761625	0.0284533800189864	0.386181427797314	0.763486639323042
ENO2	-0.139671967883849	0.0678272269361237	0.0394720590100057	218.727063242898	0.457326084637179	0.123256729894201	3.71035386895086	0.000206969738980621	0.000582602575660259	-0.938347189096008	1.15324449528097
ATN1	-0.0702222185402285	0.0309941138865205	0.0234720216322928	306.816114151555	-0.0944672995339211	0.0509307525592614	-1.85481845028702	0.0636221564074033	0.10063189745648	-0.494068831104584	-0.194207651142127
C12orf57	0.0973389816151534	0.0713244771507508	0.172336481430952	66.0411848865961	0.185278511867797	0.11160117072753	1.66018430326459	0.0968773814126289	0.144875577367473	0.577840219276219	0.488917781020056
PHB2	0.0308441931663898	0.0443012467600487	0.486280051960596	142.877481598091	-0.00698009954688858	0.0525540606279601	-0.132817511406055	0.894337704958422	0.919995967414357	0.152465099765909	0.0194317631545111
EMG1	0.0290618890711524	0.0385691422979931	0.451148882882946	70.1568131982004	0.03600967507608	0.0560841508407863	0.642065084988191	0.520830924746465	0.600742984217209	0.141063487170367	0.124410666040383
LPCAT3	-0.13511773142127	0.0334198791756146	5.2763806630139e-05	329.842254280525	-0.336381498330918	0.0532416780389643	-6.31801082762157	2.64951455380053e-10	1.9303306586985e-09	-0.909213193413913	-0.784950156888013
C1S	-0.0226207856039427	0.0367989364637093	0.538744255559908	211.441728596378	-0.0445497159418854	0.0628159523925242	-0.709210228374844	0.478194027096506	0.560484217861489	-0.189556767881213	-0.0723113814788317
PEX5	0.0345301864862495	0.0366175818653562	0.345683601839073	151.745964751479	0.168383613918714	0.058827947592337	2.8623064514433	0.00420570043501968	0.00902068133366629	0.176044840156506	0.44766127603443
CD163L1	0.0189560155659845	0.116185708964306	0.870398183676196	14.9991343727434	-0.181109207725139	0.224541458771792	-0.806573577618044	0.419912201644829	0.503282548961701	0.0764150049313532	-0.405782904690743
NANOG	-0.300886673678012	0.109925782249952	0.00619683399018435	7.42531123743572	-0.836833357146772	0.166336327201162	-5.03097171392231	4.88000149120717e-07	2.18367024939392e-06	-1.96965695552758	-2.00702883830576
SLC2A3	-0.0550186228108345	0.113598754489905	0.628155823142319	38.1866426370845	0.155276052492096	0.205053039606097	0.757248235824147	0.448901156728277	0.531866291709322	-0.39680960972424	0.415653259473664
FOXJ2	-0.0509291262619933	0.0344378720479852	0.139175137010868	85.5576924443669	-0.121950702161276	0.0515482615218611	-2.36575780755589	0.0179932108352964	0.0331996550956211	-0.370648610888359	-0.261320760729096
NECAP1	-0.0250086658892245	0.0318327725485069	0.4320864045322	197.110566977076	-0.102831004689167	0.0392812469694429	-2.61781416382121	0.00884949849523937	0.0175541263635238	-0.204832323837162	-0.214631405371104
CLEC4A	-0.132600717673677	0.070632253520905	0.0604715812759358	27.3287365424001	-0.376189992638597	0.122503667891441	-3.0708467682124	0.00213452664136885	0.00487158756886388	-0.89311155524544	-0.882160530624789
FAM66C	-0.0661324642273276	0.038978949008801	0.0897685273049205	674.838698956259	-0.512005115114476	0.0491377745475494	-10.4197864032084	2.01405004022381e-25	8.58675315760237e-24	-0.467906183321164	-1.21381434081272
ENSG00000290939	0.0190667510476538	0.0763199316544035	0.802721427673074	160.803005145824	-0.704867805117678	0.0868472572688806	-8.11617807267529	4.8109461204775e-16	7.28684256965087e-15	0.0771233930599264	-1.68477548870711
ENSG00000276417	-0.281391678482484	0.0679786156960414	3.48193093061542e-05	22.0275108874237	-0.529056837411659	0.106224993066572	-4.98053068433807	6.3410147035957e-07	2.79265444310917e-06	-1.84494513818658	-1.25545380309817
ENSG00000275367	-0.229549487287582	0.0661882068568618	0.000524088341491592	66.6627456190555	-0.731632618595588	0.0824531847261369	-8.87330939399927	7.10037158440969e-19	1.50662032075642e-17	-1.51330443686757	-1.75013383914039
FAM90A1	0.156920661231449	0.0694101011512212	0.0237731579190315	39.2727538686481	-0.119101672893128	0.11141648465672	-1.06897712003827	0.285079979279285	0.364397463971537	0.958991354254799	-0.254363572200361
LINC02449	-0.13532934080232	0.0597470941057406	0.0235104480946919	23.2461564294897	-0.357825214370451	0.0943569063021342	-3.79225250587044	0.000149287004245436	0.000431507853765293	-0.91056688394897	-0.837314650616333
ENSG00000286895	-0.111704012326897	0.0530899954270388	0.0353740734685678	193.979918471783	-0.0979463813807048	0.0954196430491779	-1.02648027440455	0.304665256839566	0.38568456254527	-0.759432830316379	-0.202703396898616
LINC00937	0.0627861135671807	0.089691541155805	0.483913136863062	52.2342036898034	-0.201628471072004	0.116787848819677	-1.72645076615224	0.0842663494407063	0.128350211407975	0.356801387238193	-0.455889930677088
RIMKLB	-0.0527952514043885	0.0721783817973256	0.464501170092416	147.545150999908	-0.498294402139998	0.0963808746551662	-5.17005478444564	2.34025378185238e-07	1.10265526104265e-06	-0.382586436753903	-1.18033345801054
A2ML1-AS1	0.113320448055355	0.0919558357882249	0.217823754826725	33.9525942961919	-0.410235449831026	0.11022407030381	-3.72183179862889	0.000197782758676927	0.000558963150116871	0.680075572685745	-0.965297852828836
ENSG00000282022	0.0943354012894231	0.069648880099198	0.175595255424968	33.5758992860595	0.0215425974406245	0.108992243342478	0.197652573981184	0.843316898052212	0.880410986754656	0.558625956477251	0.0890827781541451
PHC1	0.0643075955811873	0.0448305150683033	0.151440941012417	137.097894407573	0.217864051691585	0.083452045038657	2.61064964424377	0.00903704243961798	0.0178914594918719	0.366534489766063	0.568490057233328
M6PR	-0.0028016098156659	0.0309645771043458	0.927907457599163	282.366635381714	-0.0534371035824664	0.0449625878896614	-1.18847926888909	0.234644642643653	0.308691787729343	-0.0627711284918925	-0.0940139424299462
KLRG1	0.214439393823691	0.0434026107484152	7.78415429424478e-07	329.861018049893	0.547616404059751	0.0489697173347078	11.1827560758988	4.9527551126543e-29	3.09219809033447e-27	1.32694557023609	1.37372898856632
ENSG00000257105	0.284575710314187	0.0978615046394786	0.00363814252198813	12.9447152047776	0.273450126790842	0.124090950121788	2.20362666675102	0.0275506103019512	0.0482253507452326	1.77561598043141	0.704228502731805
LINC00612	0.173057554446932	0.0723702563938761	0.0167897380256865	43.001272965498	-0.0487911221982911	0.0847539470229902	-0.575679645752145	0.564831735671648	0.640307189487315	1.06222099134659	-0.0826686857307327
A2M-AS1	0.150719166338738	0.0526686691701691	0.00421445326569392	73.6798457768589	0.383690967798807	0.071248822796774	5.38522536566288	7.23539332597589e-08	3.68023955475901e-07	0.919319649258518	0.973431182758156
A2M	0.29549802663383	0.0795972254152654	0.000205290066761314	159.699208005281	-0.0555184398051223	0.102379586899017	-0.542280365517429	0.58762537949664	0.660455497624282	1.8454873450629	-0.0990964625200677
PZP	0.184262893441468	0.0764791036345763	0.0159821291256609	156.124894277509	-0.241995901163833	0.0777091350441363	-3.11412424068788	0.00184491785713667	0.00426345007437178	1.13390288590028	-0.554465197947695
A2MP1	0.179080768953009	0.0758607683261312	0.0182429090026524	37.6154353068661	0.111474742761548	0.0897790599161389	1.24165638252032	0.214363369408436	0.285931672781327	1.10075221537376	0.308692628002468
LINC00987	-0.00455852231027939	0.038853975151796	0.906602929213184	498.528554287777	-0.0609816372978967	0.0880281830493789	-0.692751289251187	0.48846564589562	0.570268779545229	-0.0740103079794884	-0.112437320528053
ENSG00000291254	0.0421461671782403	0.0795005544065426	0.596017106285403	28.621132462138	-0.190726986811266	0.125187875717631	-1.52352602612622	0.127627154448663	0.183337585073365	0.224765180090215	-0.42926904541875
LINC02367	0.247236143250567	0.17433504160604	0.156142113902712	18.3350581582529	0.741306248339123	0.343987383164623	2.15503906427974	0.0311587774371974	0.053729272805758	1.53675030129041	1.84671000628303
ENSG00000284634	0.118024515078222	0.0733731789559084	0.10771451214006	80.6065854158299	0.309708160042003	0.132689265485895	2.33408602352182	0.019591217987009	0.0357329226465372	0.710168052393054	0.792768826213116
KLRB1	0.0564134532663171	0.13217568472211	0.669520206240114	9.27921545963128	-0.158281145551181	0.216425242313709	-0.73134327520702	0.464569503845503	0.54707424757448	0.316034716641636	-0.350037906187026
CLEC2D	-0.0808939162504158	0.070443677775922	0.250824581037598	88.6389696298616	-0.148407913886845	0.128128254770216	-1.15827624557127	0.246751322044829	0.322479018951354	-0.562336958498457	-0.325927962900505
CLEC2A	0.661464022102562	0.277645014838927	0.0171997757056902	13.1188321525833	1.40879971841736	0.62025951737352	2.27130689486701	0.0231284061369729	0.041333105397901	4.18661561527572	3.47669603870242
LINC02470	0.211532750814477	0.200329104967653	0.291001932497392	24.9628465077034	1.887806845758	0.488394954347004	3.8653283146261	0.000110939865040265	0.000327660428850482	1.3083514270519	4.64640774674814
GABARAPL1	0.0769226328047756	0.0373738740963043	0.0395716443081446	338.650886382301	0.375266080318201	0.0528635084965985	7.09877363403428	1.25868773933995e-12	1.24236392192729e-11	0.44723439259748	0.952858024317394
KLRD1	0.145619095072065	0.0965803076151968	0.13161816212938	255.717462765443	0.79011590426486	0.118160937513995	6.68677755007892	2.28138253578468e-11	1.91080052496963e-10	0.886693883011529	1.96590077139542
ENSG00000290036	0.321649067796488	0.152440855632386	0.0348589986604346	14.1209174311016	0.873278359308503	0.216189663488806	4.03940847687068	5.35861724157146e-05	0.000167820119631462	2.01277868502191	2.16897937248938
KLRK1-AS1	0.0708845076167438	0.0746704979706776	0.342469388915225	164.377771930764	0.0854801796582279	0.123673273117064	0.691177467077435	0.489454022386249	0.571205435579137	0.408607783153398	0.245215190878939
KLRK1	0.202714930397599	0.093420026278473	0.0300121388893571	44.1339340252284	0.112711437481984	0.148336406695522	0.759836644238913	0.447352235994978	0.530201639804086	1.25194277456721	0.311712575329353
KLRC4	0.239358575808244	0.118833266477876	0.0439844681170685	15.8684416342386	0.336935653547645	0.208107516964549	1.61904605110945	0.105437355112624	0.155804332996174	1.48635655960928	0.859257018384922
KLRC3	0.11939775614553	0.0844098367808579	0.15721500132334	84.3212403152954	0.226140307573083	0.183257211336217	1.23400495906373	0.217201056352865	0.28915135929939	0.718952839844073	0.588700264662007
KLRC2	-0.0459208072737607	0.133749334369814	0.731346568036622	41.6736508748403	0.0752442545844645	0.327979947379314	0.229417240857849	0.818544637209796	0.860499721925229	-0.338609794947065	0.220219568229372
ENSG00000290537	-0.0101963612693299	0.0455850084144431	0.823007903982509	61.678052515494	-0.116098095988972	0.0739009092057761	-1.5709968556097	0.116183379171581	0.169186075077654	-0.110076238512283	-0.247028985990104
MAGOHB	-0.00713869201838711	0.0301353286948171	0.812743827076145	150.684480514588	-0.039512362999948	0.0460267899380497	-0.858464451966564	0.390636051430408	0.473814223320836	-0.0905159623856061	-0.0600104147970718
PRH1	0.109855519908115	0.0317895531582807	0.000548842707283431	668.450888485006	0.0724663536653168	0.0516023011997725	1.40432407044739	0.16022236972771	0.223189387535323	0.6579100126605	0.213436071610109
PRR4	0.0640529293310027	0.0911138289660771	0.482056381687436	9.27600126003336	0.136008728433375	0.150485490988939	0.903799612438201	0.366101667297136	0.448955357099584	0.364905359286296	0.368603407294388
TAS2R13	0.001503518932284	0.0615604880805744	0.98051485089777	15.8744971616605	-0.0681973212422269	0.108395425283732	-0.629153131358781	0.529248809318549	0.608169450536542	-0.0352307046723997	-0.130057663753632
PRH2	0.0941140196775636	0.0981456427670677	0.337598022255935	16.645264649162	-0.246148463444407	0.124092922885045	-1.98358180081252	0.0473024796891871	0.0775242099052721	0.557209751812209	-0.564605549605809
TAS2R14	-0.116026065015081	0.0442571583553838	0.00875093882523156	94.8964463205893	-0.455087613615991	0.0599073947187234	-7.59651818865958	3.04204560204927e-14	3.69093517118204e-13	-0.787081518606933	-1.07482461791421
TAS2R20	-0.0976063867617165	0.0457197809500952	0.0327705617605742	36.466969185774	-0.207281869012469	0.080039683218098	-2.58973874806142	0.00960487939463026	0.0189038970603014	-0.669248632434149	-0.469695248768945
TAS2R31	-0.0798647083667397	0.0511638828048038	0.118533494019027	20.7551828976231	-0.165243289427612	0.0936140700106483	-1.76515441972362	0.0775378166827296	0.119415629037755	-0.555752992495512	-0.367039117109653
ENSG00000291182	-0.104538535858262	0.0801356777869499	0.192056593771309	30.2082062032775	-0.252494485075764	0.149843538578835	-1.68505420701155	0.0919781135688973	0.138516181170233	-0.71359441981384	-0.580102220486096
TAS2R30	-0.0994299659288855	0.0421354204150225	0.0182861926063218	45.3888846356785	-0.186165973010583	0.0696139936132002	-2.67426078217818	0.00748941870317819	0.0151298898126521	-0.680914286604457	-0.418131275355001
SMIM10L1	0.107602359502434	0.0349721744502769	0.00209236175677823	219.65240368644	0.112211589935544	0.0588028963850202	1.90826637519388	0.0563567966021398	0.0905504213398073	0.643496275897036	0.310491972348862
ENSG00000275119	-0.117126569080483	0.0703339648231732	0.0958545701461522	305.152932744521	-0.816427736406094	0.180745422882303	-4.51700365844247	6.27208222325615e-06	2.32667090408725e-05	-0.79412157481679	-1.95719932194172
PRB3	-0.187259573074414	0.172894047914346	0.278769096551131	6.54178604287649	-0.919104924851485	0.253399587472024	-3.62709716310393	0.000286625457700013	0.00078324446289597	-1.24277079457516	-2.20793193659106
PRB2	-0.0793367835985203	0.174244193969471	0.648879381611502	16.6922882857392	-1.17855943196076	0.299122616518883	-3.94005456918151	8.14630766215279e-05	0.000246693019601332	-0.5523757945735	-2.84150700750045
LINC01252	-0.159676776914673	0.0885431568830017	0.071328877836946	157.521825753702	-0.742605313896419	0.229076701927567	-3.24173216939027	0.00118805618476758	0.00287348900998679	-1.06632034655367	-1.77692861823576
ETV6	-0.175578040632314	0.0570643479688779	0.00209205444621881	387.049012399628	-0.175516479776239	0.137147739254497	-1.27976210712845	0.200628814347906	0.269972337814988	-1.16804263354867	-0.392125739716891
BCL2L14	0.105821389462467	0.0579653599909629	0.0679109824218858	492.971947685762	-0.154611878009412	0.0754926759975385	-2.04803811716057	0.0405562646421812	0.0677765431612098	0.632103197412713	-0.341077736372043
LRP6	-0.0878676255430171	0.0334795990769696	0.00867731129912576	1296.85268535351	-0.0545926518121776	0.0492399202568348	-1.10870715320868	0.267556535049885	0.345233029462574	-0.606948611426057	-0.0968357340408744
MANSC1	0.0718212321097376	0.0489162851112928	0.142036901669422	111.244336318233	0.0983654968714287	0.083862725783083	1.17293464948728	0.24082201324945	0.315870947160544	0.414600121838143	0.276680498065164
LOH12CR2	0.0602845437355824	0.047003197682189	0.199645357844296	50.675894047822	0.124693090196729	0.0788603506177016	1.58118863560746	0.113834913024192	0.166305340531417	0.340798545648593	0.340971178515458
BORCS5	-0.0565039145099075	0.0218256756157486	0.00962904435453024	1296.73086907616	-0.159138548796407	0.037583559130772	-4.2342596730311	2.29305859750135e-05	7.69001333735978e-05	-0.406311198476382	-0.352131642495347
DUSP16	0.0215439743405423	0.0236549390800408	0.36242179747181	2181.99757133868	0.127226618052067	0.0544012847452954	2.33866936502946	0.0193525518204812	0.03536415313321	0.0929704869277133	0.347157928202255
ENSG00000290048	-0.0392484555007769	0.0451905799824387	0.385115383386106	105.019975304256	-0.0871602004794209	0.0817384359763036	-1.06633066119211	0.286274193884296	0.365719156412505	-0.295925962137599	-0.176364076739903
CREBL2	-0.0105947094336269	0.0225180864145474	0.637999427364856	327.296522778541	-0.0105040401604967	0.0358531469004303	-0.292974008381135	0.769542018732465	0.819036399943054	-0.112624519391846	0.010826474508641
GPR19	-0.283036405725299	0.0611253415394657	3.64913173726879e-06	53.6357091674073	-0.648502947148238	0.101440460615447	-6.39294166463481	1.62724355423118e-10	1.21881137787026e-09	-1.85546665519259	-1.54713529396674
ENSG00000257004	-0.226400193348896	0.0869887023474086	0.00925092934778437	29.2706159672196	-0.69372083372298	0.129596310468558	-5.35293660147281	8.65381757981634e-08	4.33821481178708e-07	-1.49315802664816	-1.65755513601211
CDKN1B	0.0826775207537048	0.0383156917276921	0.0309435449772974	619.242303463429	0.197139148243598	0.042719417684554	4.61474333988587	3.93581393085162e-06	1.50706488520634e-05	0.484049099526437	0.517880868293248
APOLD1	0.0318528837851091	0.0626708912107646	0.611273517303087	834.095855960028	0.999087388459396	0.101333566505544	9.85939233082001	6.24260441336106e-23	2.07538426146722e-21	0.158917814369509	2.47619879778828
DDX47	-0.019273067757941	0.0576464025161128	0.738128643855666	16.2767401653651	-0.0748246131098419	0.106122446659063	-0.705078100491115	0.480761634149578	0.562915942642525	-0.168141016180205	-0.146241182636165
GPRC5D-AS1	0.193134631147464	0.0860162408135727	0.024747115729598	82.5138745981155	0.149055161954324	0.192544681406898	0.774132844725696	0.438852236163565	0.521974845699744	1.19065645373605	0.400462152533563
GPRC5D	0.352055048741531	0.1409991233186	0.0125298469745994	7.89534316397377	0.571333460757809	0.258452462745444	2.21059398965964	0.0270639653433137	0.0474545301859319	2.20728938398131	1.43164486771852
HEBP1	0.0944268676914408	0.0455226886502467	0.0380531814620054	281.070921543948	0.0881925042385237	0.0988685851658522	0.892017460253735	0.372383573792639	0.455415714615725	0.559211077997254	0.251838553322847
ENSG00000255621	-0.51558977022007	0.119703508689998	1.65316521341083e-05	23.4327721575716	-1.09652096556257	0.244586555139752	-4.48316124709324	7.35453128199965e-06	2.6934928843084e-05	-3.3431383588286	-2.64117313107394
FAM234B	0.131193456531521	0.0537332795938841	0.0146236336013901	76.5594867751484	0.393015646322851	0.0787561804606825	4.99028322633112	6.02908260114385e-07	2.66291710666349e-06	0.794411346870751	0.996201586413508
ATF7IP	0.0469143690889655	0.018557493334158	0.0114696289741881	2512.33837325378	0.124968593989071	0.0335716703388583	3.72244194964656	0.000197305280160421	0.000557784904066713	0.255267938350539	0.341643945146933
ENSG00000290040	0.225534907151618	0.0630011926049606	0.000343789662549375	47.4279420997725	0.366632732986507	0.0802129046482395	4.5707450016218	4.85993363590732e-06	1.83723845866463e-05	1.39792489685703	0.931775817232977
GUCY2C-AS1	0.111847727790002	0.0745261489331247	0.133411174871098	124.194003600162	0.0403995369381837	0.0976080833319932	0.413895402502406	0.678950711034598	0.741251582444294	0.670654404899597	0.135130491537164
ENSG00000261324	-0.065616794820096	0.0596798065798804	0.271558452860731	54.3937279721654	-0.00129297917390951	0.098717061968389	-0.0130978287656448	0.98954974344439	0.99256764920808	-0.464607384410059	0.0333194297582865
H4C16	0.0823085639966576	0.0640199283885892	0.198557913669639	23.2177375805343	0.256839818777494	0.090208421572723	2.84718227300362	0.00441080995159819	0.00941831233476499	0.481688838996486	0.663666952290319
H2AJ	-0.0888179255767704	0.0436584942165943	0.0419133934325527	215.705350287465	-0.368880248344963	0.0567889951990979	-6.49562907481804	8.26871579271329e-11	6.43401805957724e-10	-0.613027794469702	-0.864310496679462
WBP11	-0.144925232439798	0.0243651348403792	2.71342643006561e-09	323.820325944778	-0.264764755684385	0.0273961649104823	-9.66429996860912	4.27532785601809e-22	1.30802306398906e-20	-0.971952951147988	-0.610065614290853
C12orf60	-0.24828661331089	0.051152584370275	1.21091619264679e-06	167.995607843909	-0.693539018466473	0.0908765004730968	-7.63166511535938	2.31740781817953e-14	2.84736605705341e-13	-1.63316807441543	-1.65711115215029
ENSG00000286107	-0.170579569258928	0.0704105294216951	0.0154080644037869	9.8634728785729	-0.24468779711287	0.131848227257792	-1.85582925308849	0.0634778995271397	0.100441233117771	-1.13606681397807	-0.561038674684694
ART4	-0.335430787915736	0.103364869461074	0.00117403601095559	30.347136071876	-0.907597460584056	0.123809309281665	-7.33060757587522	2.29111634276944e-13	2.52379071777078e-12	-2.19063978839383	-2.17983127813477
EPS8	-0.00843005568132766	0.0254465828775732	0.740429681348372	1897.29205196659	0.0249798780460701	0.0447162582056184	0.558630776555707	0.576413731331033	0.650802860673597	-0.0987769702821554	0.0974764473472322
STRAP	0.121079740438449	0.0358028940281228	0.000720014735884945	291.326586062904	0.214928999970785	0.038197825900612	5.62673384946083	1.83653757016062e-08	1.0328447659952e-07	0.729712694658348	0.561322806130824
DERA	-0.167909193558405	0.0398169263270366	2.47540481959156e-05	316.209764156461	-0.347425579181642	0.0606729898264083	-5.72619843155352	1.02706082305953e-08	5.97863661160256e-08	-1.11898410104301	-0.811919255964713
PLEKHA5	-0.0745362268544937	0.046758944281308	0.110924205565927	829.994563383979	-0.285561206995098	0.109473488831557	-2.608496450081	0.00909409549899892	0.0179947411796908	-0.521666058572463	-0.660849519572174
AEBP2	0.0459691291816902	0.0274378807404554	0.0938578933747843	1580.40107013089	0.213148460178694	0.0482564303357054	4.41699600852954	1.00082077611783e-05	3.5757744043721e-05	0.249221125541547	0.556974816043468
ENSG00000255910	-0.0496494883072804	0.108023836020962	0.645791840079783	59.7387544879763	-0.0973848066005606	0.162973439968333	-0.597550169030508	0.550140122300091	0.627186181751899	-0.362462613750623	-0.201332059067122
LINC02398	-0.0224747131515807	0.158197746952	0.887026914992895	15.4065640740019	0.501123877736425	0.245554532267493	2.04078447711374	0.0412722541688939	0.0688356766533267	-0.188622324922145	1.2601965393125
SLCO1B1	0.324273354937423	0.0749206627877205	1.50317057623172e-05	177.41705188414	-0.0233278736304129	0.0880600587340606	-0.264908676711908	0.791079814016181	0.837121977279519	2.02956656392561	-0.0204886924181392
PYROXD1	-0.10099455089509	0.0238449758730224	2.28079647646576e-05	405.369980217995	-0.195692239075956	0.0457809721155351	-4.27453219171707	1.9153903074315e-05	6.53410977630551e-05	-0.690923123875908	-0.441393945813558
RECQL	-0.149890808571916	0.0292336568983412	2.93869326990398e-07	254.998122963722	-0.335717167349764	0.0358293678671349	-9.36988809277058	7.26094712524415e-21	1.94661024967608e-19	-1.00371833592344	-0.783327893497095
GOLT1B	-0.171933272713148	0.0287783923116763	2.30955978311803e-09	256.352022285207	-0.237059488550553	0.0453628264199545	-5.225853573495	1.73353510098291e-07	8.31898110732235e-07	-1.14472661697998	-0.542410722554907
GYS2	0.362432358268401	0.140897021904174	0.0101019200128101	23.4792790134817	0.888455706271486	0.153785680412389	5.77723299002234	7.59390965117754e-09	4.51321806890571e-08	2.27367427493542	2.20604170293577
LDHB	0.0317000932387061	0.0451151479583536	0.482274799193901	274.427299990353	0.062716931333946	0.0796561932973909	0.787345324170799	0.431079744084681	0.514557791740223	0.157940394958869	0.18962846458973
CMAS	-0.0161931585803999	0.0223183899717053	0.4681132883632	336.258615758437	0.03775240199962	0.0336180173416704	1.12298121617139	0.26144547215805	0.338700563070417	-0.148438468581502	0.128666318973375
ST8SIA1	-0.0727476412427611	0.112202856817744	0.516753305234442	193.752803191878	0.316506251481971	0.238948504674009	1.32457933525791	0.185310713600191	0.252295440796003	-0.510224262364158	0.809369429201725
C2CD5-AS1	0.121273800033597	0.0537494939310475	0.0240532270329371	523.577317471694	-0.120621262743014	0.0570883109875521	-2.11288897247837	0.0346102719456943	0.0590835099356564	0.730954117112707	-0.258074335438284
C2CD5	0.0475298465338708	0.0195535949105584	0.0150677226139409	1298.50778304392	0.0655280865933021	0.0400204486277741	1.6373651180868	0.10155420212593	0.150901596995189	0.259205221223229	0.196493166662659
ENSG00000256973	0.142427106106281	0.0620832268602163	0.0217829282196717	14.047100212592	0.156695127777958	0.107224152327945	1.46137903052576	0.143911452130573	0.203497975074156	0.866274347594226	0.419118571118789
ETNK1-DT	0.582099709954427	0.11518232397786	4.33276923921413e-07	11.6275818436039	1.01939475686824	0.165876451571154	6.14550617168804	7.97089136901145e-10	5.40131998655088e-09	3.67891261249259	2.52578838681861
ETNK1	-0.00763918079948207	0.0158602669145661	0.630050871760451	1922.95209543285	-0.0597009623217826	0.0274833487936028	-2.17225938404125	0.0298361037375768	0.0517157762012456	-0.0937176490145648	-0.109309975592543
LINC02955	-0.457840310449038	0.149480901608666	0.00219226541586965	14.2094053967409	-0.586995224371696	0.272651521609773	-2.15291380332666	0.031325453463984	0.0539661586287211	-2.97370815347217	-1.39693647778965
SOX5	0.0815362939711558	0.143126642618809	0.568895192526613	57.4344846824362	-0.0386887448285487	0.28783169588273	-0.134414469921031	0.893074840123522	0.918867795396627	0.476748535221473	-0.0579991799676578
BCAT1	-0.0611320567854306	0.0425458949579886	0.150760702397867	882.634027393502	0.156756662130858	0.13021799788427	1.20380181447862	0.228666188231432	0.302056505403895	-0.435917978488598	0.419268834964409
DNAI7	-0.739008965582343	0.146515443994644	4.56142347722089e-07	12.6437294695711	-1.4381530044841	0.289549649780638	-4.96686148843086	6.80451523968908e-07	2.9825216964444e-06	-4.77237768938686	-3.4754216692713
ETFRF1	0.0920529573679528	0.0267643578306447	0.00058303530047086	361.513642346602	0.102354422316485	0.045043471950947	2.27234753191207	0.0230655280490502	0.0412367400123672	0.544024889558764	0.286421256666206
KRAS	0.0213820981123429	0.0264363259100493	0.418621541342603	236.782759585176	-0.0115297163407109	0.042444277723909	-0.271643598595535	0.785896072677989	0.833216317440893	0.0919349453232873	0.00832182401769533
ENSG00000274987	0.34317563496738	0.0863980612147758	7.1262936866492e-05	18.3167617971379	0.528569181876633	0.122202311670167	4.32536156356254	1.52281879428234e-05	5.28495883796725e-05	2.15048671141891	1.32721661427862
ENSG00000278743	-0.164346067623714	0.106370968809029	0.122339621721308	18.6154474064807	-0.914230515193659	0.135380795203547	-6.75302958458104	1.44789402264955e-11	1.24439160565373e-10	-1.09619035801956	-2.19602886934815
RASSF8-AS1	-0.10128293551949	0.0460996333613859	0.0280172843567343	426.53760042607	-0.625077931499264	0.0633095703456693	-9.87335608323273	5.43162451350437e-23	1.82221603442119e-21	-0.6927679548308	-1.48993256460887
RASSF8	0.0349360786798703	0.0286470968386667	0.222641975443213	2235.29024969493	-0.0086021383973019	0.0392211651249103	-0.219323887240629	0.826397755526839	0.866756410576871	0.178641381094489	0.0154708245255453
BHLHE41	0.131634000911792	0.03166924100823	3.23124429410889e-05	1034.17642120845	-0.00733860177653293	0.0555864611900562	-0.132021388291682	0.894967374412886	0.920403657487104	0.797229561993756	0.0185563184451524
SSPN	-0.140578422055796	0.0428223192826434	0.00102770385555111	274.139971792453	-0.391115419037216	0.0508770178929754	-7.687467450627	1.50076009395915e-14	1.89062923464704e-13	-0.944145884914399	-0.918607683515741
ITPR2-AS1	-0.158365246373543	0.0942064029662141	0.0927540840977427	18.9433678005204	-0.657499019011599	0.121833085183609	-5.3967197663977	6.78702668541786e-08	3.46942707443869e-07	-1.05793032872386	-1.56910325641318
ENSG00000255968	0.0651865672129003	0.0942052053725314	0.488960227191248	170.855834795842	-0.870926209259434	0.148448719397109	-5.86684892127397	4.44155029049264e-09	2.72499910893716e-08	0.372157376485586	-2.09028189656034
ITPR2	-0.0447342823712796	0.0528018139655837	0.396877473109039	1297.77554186447	-0.333718431550612	0.164674791626409	-2.02653015834813	0.0427104854527812	0.0708813949422711	-0.331019453147816	-0.778447079554851
ENSG00000234428	0.10872452413381	0.155682015166324	0.484942317967383	39.9285538874718	-0.489902892202498	0.317257716902248	-1.54417959312695	0.122544831100888	0.177147060608756	0.650674897339675	-1.15984180587883
INTS13	-0.0920548948687422	0.034927554698975	0.00839898663971744	689.28153459646	-0.546473329096125	0.0523734168016169	-10.4341737176722	1.73113259103284e-25	7.51981133529314e-24	-0.633735074416681	-1.29798401418188
FGFR1OP2	0.101100868387795	0.0224228247763672	6.51838765147613e-06	1674.27115568075	0.106837315993049	0.0470358910520965	2.27139985239605	0.023122783345259	0.0413270668270723	0.601905459166856	0.29736826125153
TM7SF3	0.063965462663626	0.0348488433663833	0.0664298946659973	435.698270062125	-0.158093878410725	0.061136909112107	-2.58589910263254	0.00971253572817909	0.0191014931170958	0.364345824547462	-0.349580609094308
MED21	-0.0095402827335133	0.0344943843675408	0.78210649936634	197.579060650464	0.0833759045121446	0.0633789822139302	1.31551346518498	0.188337394970512	0.255679084585162	-0.105879225602073	0.240076655072617
ENSG00000275764	0.0521015511507437	0.0559340552257427	0.351604425214778	45.1804346498671	0.110684331909748	0.101972123207324	1.08543716094555	0.277728081167064	0.356534174317626	0.288450962778849	0.306762483804718
ENSG00000256226	-0.423090991998278	0.129850503681141	0.00112084600100647	13.3883418253556	-1.35328736097464	0.213454638852966	-6.33992949624684	2.29870330823383e-10	1.68809878512962e-09	-2.75141260469719	-3.2681839662021
STK38L	-0.0542567496887989	0.0376670343421958	0.149745605424234	246.980710965439	-0.161475545099399	0.06493416559634	-2.48675783567011	0.0128913117009638	0.0245967242213147	-0.391935816184957	-0.357838471853911
PPFIBP1	0.0301766436968217	0.0255718064631054	0.237970477198925	2449.3993583927	0.0794498242845008	0.081861075042366	0.970544599412879	0.331775105361936	0.414155942306553	0.1481947059197	0.230489361383486
ENSG00000248100	0.46196835462018	0.127115350463716	0.000278795606083638	15.6556591506121	0.894039694390723	0.212756879060429	4.20216586339749	2.64373307500488e-05	8.74973508992631e-05	2.91041795562763	2.21967752567795
REP15	0.484488809237115	0.1071614116324	6.15154518110478e-06	18.1526510886978	0.746842473008554	0.162030595550302	4.6092682093284	4.04088763130831e-06	1.54440897267974e-05	3.05448399896104	1.86022919304369
MRPS35	-0.0261320432840559	0.0198790162060488	0.188659787453507	356.513954250579	-0.0412937306263055	0.0319881707535147	-1.29090628359136	0.196736176273861	0.265552406036796	-0.21201870347276	-0.064360426414753
MANSC4	-0.128272948354257	0.0759616264702543	0.0912856447748727	13.1328633573411	-0.13987544747457	0.131583481670936	-1.06301676850571	0.287774347008191	0.367306162383705	-0.865426296980729	-0.305092102030636
KLHL42	-0.0235624676555174	0.0275114654218997	0.391743429603043	890.256956485061	-0.266976228424277	0.0372569943887766	-7.16580155764529	7.73327259499366e-13	7.93047965782813e-12	-0.195580820661499	-0.615465921318094
CCDC91	-0.104968217978313	0.0169668947925159	6.1456703640163e-10	3576.39832098398	-0.138635510799931	0.0330164865724377	-4.19897830424103	2.68122005649745e-05	8.86424537795191e-05	-0.716343147758274	-0.302064238011969
ENSG00000247934	-0.043332415160374	0.0638930852281225	0.497643654680868	21.7967297440596	-0.047041622671497	0.100803217007231	-0.466667871007752	0.640737520016216	0.708817565238673	-0.322051540830356	-0.0783964944356413
ENSG00000273989	-0.311512584827356	0.0814975578136133	0.0001321832911135	7.58438617548159	-0.354435187764289	0.145079724423898	-2.44303736563966	0.0145642292729263	0.0274671282765469	-2.03763218081221	-0.829036373351798
FAR2	-0.22277895738044	0.079657710952535	0.00516269707954288	209.069721213683	-0.414491416165231	0.160260529715084	-2.58635995339667	0.00969955780108694	0.0190800443853914	-1.46999254678436	-0.975690712070425
ENSG00000275476	-0.351084927437752	0.114529908790239	0.00217347673552304	8.63986393714083	-0.989914899974507	0.19687073006183	-5.02824823001171	4.94980857436998e-07	2.21275665831908e-06	-2.29078119233468	-2.38084639280733
ENSG00000257176	-0.484087924286179	0.0526360515040447	3.68462685523169e-20	186.094181204308	-0.699533239152968	0.0936575896613267	-7.46905020386	8.07757197355e-14	9.39815038590296e-13	-3.14161728038725	-1.67174874252713
ENSG00000274315	-0.239071295466849	0.0772281390295334	0.00196381956679887	18.1350846891382	-0.498662619681626	0.137363741992895	-3.630234677994	0.00028316364696595	0.000775049494697409	-1.57421658331842	-1.18123262703114
ENSG00000273680	-0.103110530327936	0.0687765908367391	0.133819246156106	10.1779167185236	-0.158126229515955	0.122379879386548	-1.29209335969763	0.196324815221828	0.2650766400378	-0.704459297538929	-0.349659608892842
ERGIC2	-0.0273589644860524	0.020443046962643	0.180798108167458	862.456180457555	-0.0492080738966278	0.0293198424520913	-1.67831986058704	0.093284672910755	0.140265907883932	-0.219867465234459	-0.0836868611510895
OVCH1-AS1	-0.0292947214106493	0.139831676683423	0.834058018305492	17.3277463846503	0.189493660455634	0.277784840691843	0.682159832709684	0.495137890311918	0.57685177201372	-0.232250733943973	0.499210965344303
IPO8	-0.0391775655254953	0.0210359459446285	0.0625452574687022	477.848510118939	0.0470504968046322	0.02985734578309	1.57584324964611	0.115061932311162	0.167805104862379	-0.295472470481922	0.151371806501971
CAPRIN2	0.0474894817118861	0.0520348943740018	0.361428313128159	225.650638040915	0.411988072837796	0.0825468807028567	4.99095870528199	6.00803424092529e-07	2.65489382556051e-06	0.258947002626309	1.04253131337974
ENSG00000246331	-0.0285899089842917	0.0983478191949792	0.771279232140583	15.1059492624977	0.152777521504005	0.159103383820734	0.960240554507271	0.336934160552105	0.419308315551309	-0.227741964503716	0.409551970405356
TSPAN11	0.068920747446471	0.159484701561218	0.665634977351938	30.8290326127967	-0.199275369990348	0.319536348868155	-0.623639128056045	0.532864607880324	0.611559094462849	0.39604537432999	-0.450143774245745
ENSG00000290531	0.27133507106933	0.0939138472722623	0.00386234019678305	19.1958870742126	0.328346275822305	0.139188196684003	2.35900948244732	0.0183237875394009	0.0336948401458353	1.69091402660063	0.838282182904004
DDX11-AS1	0.295192667190921	0.0626015672475488	2.41212941177818e-06	56.1309157988537	0.552863560633416	0.0951139647853865	5.81264341025934	6.14939625510957e-09	3.69525547232e-08	1.84353392416254	1.38654228533758
DDX11	0.121888056443413	0.061131836501545	0.0461678339438269	146.922385669966	0.532464258056634	0.135435608526676	3.93149382093083	8.44196664375295e-05	0.000254766740364807	0.734883588877804	1.33672819761721
SINHCAF	-0.00513846777762186	0.16855984065295	0.975680629696793	11.605661011086	1.18470332158603	0.232235423568482	5.10130325245874	3.37322567346521e-07	1.54509003864417e-06	-0.0777202885393987	2.92946372389376
DENND5B-AS1	0.127049707504362	0.0491111604413283	0.00968205385878107	30.8853164308964	0.0959355611282511	0.0849937557867909	1.12873657882478	0.259008973716585	0.336087591793156	0.767903288438372	0.270746715191465
AK4P3	-0.0126124908616247	0.0990866375333482	0.898712849499988	7.95915849543302	-0.203039180673467	0.163614877468493	-1.24095793619114	0.214621288326617	0.286213517370185	-0.125532508665947	-0.459334813734769
ETFBKMT	-0.0266192374525144	0.035623736437763	0.454922825867552	132.568821805156	-0.172382702637157	0.0451577914286196	-3.81734130885563	0.00013489749761496	0.000393559656434711	-0.215135342873642	-0.384473210974068
AMN1	0.0664064522941007	0.0189063358090272	0.000444093369916091	938.715780963336	0.178382143229908	0.035850201545087	4.97576402759036	6.49907813730387e-07	2.85612076193898e-06	0.379961127340502	0.472077189975987
ENSG00000276900	0.1255454867156	0.0572398708290085	0.0282841640827025	35.1664270467541	0.246022138753518	0.0795464887371425	3.09280953388761	0.00198271343190615	0.00455615920010574	0.758280608034138	0.63725071283228
LINC02422	-0.0556989848486698	0.054314892126261	0.305135461470483	45.4950608592266	-0.0813833334457831	0.0701529551330018	-1.16008418022434	0.246014534405784	0.321696534943964	-0.401161967103006	-0.162257253230648
RESF1	0.0562020860325089	0.0248026196620716	0.0234529881617474	752.651712931114	0.204102633514114	0.0373282366751659	5.46778127480908	4.55703716681036e-08	2.3918925773244e-07	0.314682575151465	0.53488535483387
ENSG00000276136	-0.0252102678321907	0.105186392516246	0.810584286866341	8.33305813888703	0.0139982123808515	0.17940365467487	0.0780263501667245	0.937807092483309	0.953335413917517	-0.20612199559315	0.0706597630657997
ENSG00000274964	-0.0792373358586421	0.0464230226561472	0.0878491367275138	42.630975773497	-0.166925679751072	0.0759331156930454	-2.19832517377342	0.0279259417144256	0.0487942315241714	-0.551739615480032	-0.371147431050155
ENSG00000276115	-0.105555555706894	0.0399703487700354	0.00826991783904441	73.0378847693072	-0.153868094591956	0.0692349695560431	-2.22240430780294	0.0262559944804307	0.0461874791156229	-0.720100417497996	-0.339261454062259
FGD4	-0.0341298751648497	0.0299923677757824	0.255140522282243	2049.27747785795	-0.384876130306973	0.0442952542153726	-8.68887959047771	3.66031353397021e-18	7.12065715237868e-17	-0.26318179115951	-0.903371649099799
DNM1L	-0.0904097939557713	0.0277373068447523	0.00111608180583943	1553.80538380289	-0.605030614604112	0.0309412383108076	-19.5541823028065	3.80049446988427e-85	9.99964387804692e-82	-0.623211166997971	-1.44097800850999
ENSG00000276148	-0.0824157736005961	0.0532744742476621	0.121862512665041	25.0348684082528	-0.147796005258124	0.0967971493794976	-1.52686320005853	0.12679503203766	0.182431911574847	-0.572072462096749	-0.324433712300847
YARS2	0.0483978128224441	0.0216876506922533	0.0256424745418115	389.12694425184	0.0635942242913653	0.0339217929323949	1.87473063166521	0.0608297905790839	0.0968713289137102	0.264757705445617	0.191770770591264
ENSG00000275854	-0.0354057558961451	0.0518204763175155	0.494456009593098	19.0799358825693	-0.168634008055043	0.0882999713151238	-1.90978553609292	0.0561608323465251	0.09026848391138	-0.271343752889396	-0.375319084255893
ENSG00000245482	0.167684524239876	0.0834473317016761	0.0444878024563755	46.7465123982408	0.228350180822672	0.0811020660050685	2.81559018247947	0.00486877299754406	0.0102977791764776	1.02784907409145	0.594096665813057
ALG10	0.119880465325422	0.0401971523411429	0.00286079929327823	52.2407595408259	0.259283533138591	0.0572978913944197	4.52518455441527	6.03428242558329e-06	2.2470564843185e-05	0.722040788236347	0.669634381867337
ENSG00000256538	-0.00420022626182755	0.0692742632892064	0.95165241305073	26.2609766696406	0.182399603963855	0.100815238189686	1.80924637226633	0.0704127363136938	0.109866297647036	-0.0717182452782481	0.481887630340833
LINC02406	-0.132220364517384	0.183448075306281	0.47106279243013	33.0317651395244	-0.327858660728779	0.436023393125929	-0.751929061370543	0.45209372035519	0.534857537352383	-0.890678390585638	-0.764137809096151
KIF21A	0.0284316681880813	0.0199524405217098	0.154165307935804	2782.92197794187	-0.0361252885098906	0.0363444677576147	-0.993969391732853	0.320237769161326	0.402191560341855	0.1370318887593	-0.0517393464540203
C12orf40	0.0268910828911246	0.17308443357197	0.876534395438597	8.79698259449252	-0.215312955337105	0.312572655320251	-0.688841303525105	0.490923140251026	0.572520888820578	0.127176580244202	-0.489306764268529
SLC2A13	0.0500063510801066	0.130307102447349	0.701158058608403	60.193979289202	0.442861002371247	0.229243155708507	1.93183958318199	0.0533793087536743	0.0863388169513632	0.275047717182662	1.1179214799884
LRRK2	-0.693291964576798	0.194647684026887	0.000368350888106754	11.0394878458359	-1.9364472125497	0.342412858947982	-5.65529933221311	1.55574898200725e-08	8.84799124285575e-08	-4.47992056274495	-4.69223147429789
CNTN1	0.159800456227931	0.137916200121653	0.246587493236394	178.50238950339	0.000779225171591992	0.222370609417509	0.00350417338709077	0.997204079878023	0.997908434838002	0.977413747488484	0.0383796502561594
PDZRN4	0.17826920033573	0.101656709236306	0.0794923326528391	126.984224715568	0.340269164945374	0.173418533835752	1.96212686971307	0.0497477153645021	0.0810987273485041	1.09556051380407	0.867397288306322
ENSG00000257228	0.65222938168083	0.142614104055471	4.79904282060035e-06	15.0576631476729	0.452902946460825	0.206649154581945	2.19165158152743	0.0284046743669424	0.0495320292075692	4.12754051533679	1.142443410671
ENSG00000257239	0.114242237601745	0.110316012828374	0.300393129734662	55.6680490281959	-0.0859984164384102	0.22376316576615	-0.384327850135466	0.70073546867747	0.759721324588041	0.685972370729714	-0.173527057586272
GXYLT1	0.0149778106554541	0.0252721118820917	0.553407634657341	312.012360519168	-0.0361310267346871	0.039714555017475	-0.909767885320352	0.362944934442419	0.445796585699265	0.0509659520246387	-0.0517533589150981
YAF2	0.0192942101011685	0.0216157655137457	0.372071969279723	805.046534720128	0.0879290998725015	0.0330295574800692	2.66213375476072	0.00776470172085752	0.0156415045712298	0.0785784758465587	0.251195332891876
PPHLN1	0.0196171105558467	0.0205085449628671	0.338802761362952	1151.36024985775	0.109258770535672	0.0353813977862079	3.08802866398518	0.00201489035379432	0.00462202647106535	0.0806441086984397	0.303281333453048
ZCRB1	-0.113051691328059	0.0281338849202651	5.86080287403513e-05	333.543746113262	-0.246610101818225	0.0543318859404647	-4.53895714366428	5.65331233440795e-06	2.11717581486632e-05	-0.768054094171103	-0.565732847677
PUS7L	0.0343255056845277	0.0219031358531813	0.117079566823906	868.650424815496	0.0365582210914268	0.0397248962511495	0.920284872748258	0.357423912043324	0.440160043595476	0.174735472572594	0.125750188272787
ENSG00000291253	0.0879792482243473	0.0978987628333372	0.368825375020241	15.9350696705361	0.0130484323779969	0.138007761140714	0.0945485403874682	0.924673425456331	0.942898635259368	0.517964884643542	0.0683404472853129
ENSG00000290959	0.0462217534379088	0.0969783899444775	0.633633376335304	8.99093176316173	-0.192526955459365	0.145764714236854	-1.32080631768349	0.186565952652347	0.253798043869631	0.250837193141537	-0.433664479811314
IRAK4	-0.120369214958697	0.0269595059732351	8.0137850761169e-06	287.680839081287	-0.153393334615837	0.040715374447839	-3.76745484220835	0.000164920360925557	0.000472542502726651	-0.814865168565308	-0.338102113687388
TWF1	-0.0577917502295911	0.0302573613297918	0.0561324044283389	348.403833087903	-0.130081981961455	0.0393398517209615	-3.30662105399201	0.00094428539788928	0.00233072211985054	-0.414549637697708	-0.281176943739296
TMEM117	-0.069235861096249	0.0247994854636618	0.00524114482737321	2804.8081791115	-0.0348073859164145	0.0490679773998261	-0.709370708981738	0.478094459650057	0.560434302306183	-0.48775898449253	-0.0485210935185968
ENSG00000257947	-0.0260172425148446	0.0997707260111438	0.794269646557763	10.7214150794397	-0.260770817972232	0.151343647938002	-1.72303774572064	0.0848816994132035	0.129202573536561	-0.211284309213264	-0.600312615981523
ANO6	0.0349199562898511	0.0882298603639406	0.692264471226164	77.145983590895	-0.274073862284452	0.124973046209271	-2.19306378933508	0.0283027834873204	0.0493730504138536	0.17853824423608	-0.632797992078211
ENSG00000257657	-0.0109702883874681	0.0632993004092608	0.862409171450549	88.7346868574238	0.107567982111428	0.112043398080611	0.960056406304608	0.337026827047587	0.419376568160252	-0.115027142907204	0.299152511765892
LINC00938	0.112594995431178	0.0312038205525941	0.000308124353968883	399.703855644068	0.288377493126092	0.0393321305817477	7.33185537779931	2.26987978037482e-13	2.50339196376907e-12	0.675434765429906	0.740680392852038
ARID2	-0.0136877281063463	0.0125122592265035	0.273978936633042	2537.96711318132	0.0105011197903317	0.0203363904513913	0.516370877881785	0.605595401519652	0.676852728028943	-0.132410930000091	0.0621200359641149
SCAF11	-0.0258295655079399	0.0170611873967309	0.130041779462957	2252.87712789134	0.00332000416021613	0.0269057762195828	0.123393732747979	0.90179531969105	0.925211161081344	-0.210083716939737	0.0445841068517222
ENSG00000289046	0.207467619658599	0.0736777962819257	0.00486442706183324	25.0219936404484	0.435179967321502	0.116378315681189	3.73935612295377	0.00018449220631073	0.000523974935363303	1.28234629655075	1.09916477238474
SLC38A1	0.05801927125337	0.0622054261079476	0.350972640549061	751.32437649986	0.824909917993536	0.156140230609602	5.28313500481539	1.26991735444388e-07	6.21726151891211e-07	0.326307326482041	2.0508660316292
SLC38A2	0.0183916028206504	0.0304371613378686	0.545678577021472	3230.66800224318	0.97790835622815	0.0463066376068563	21.1181032950524	5.42289044525397e-99	3.32929320735625e-95	0.0728043890530182	2.42448064882564
ENSG00000257496	0.104433322391848	0.0995416347978906	0.294112710060792	73.1177479581152	-0.455267278555086	0.137190458437435	-3.31850541021924	0.000905005693211789	0.00224339096333442	0.62322356624421	-1.07526335080729
ENSG00000275481	-0.21488959817015	0.0858224561252241	0.0122837801409183	7.82124076455301	-0.417961979665375	0.134821970455852	-3.10010288569575	0.00193453431572405	0.0044521120863433	-1.41952337175235	-0.984165656445828
RPAP3	-0.0182231975557407	0.0260289475414844	0.483856905649721	420.436784965351	0.0187704795083879	0.0482461252958822	0.389056725141613	0.697234184796996	0.756637945768976	-0.161424870852885	0.0823134033028296
RPAP3-DT	0.124633959431617	0.046209412268431	0.00699346547409284	79.9527904582409	0.272092841372048	0.0625040042130693	4.35320656328694	1.34160630170917e-05	4.69676959986304e-05	0.752449458910928	0.700914078885258
ENDOU	-0.357711262029614	0.0717074077959427	6.08549260880312e-07	9.11374125905189	-0.639373271711091	0.137259710590424	-4.65812778535537	3.19098125439835e-06	1.2406901571355e-05	-2.33317064772938	-1.52484107820261
RAPGEF3	0.128643457807772	0.0400097075874874	0.0013030548203678	791.835771358568	0.542781758740421	0.0908181423411418	5.97657851997853	2.27872746160332e-09	1.45677203706387e-08	0.778098699862305	1.36192302387083
SLC48A1	0.0508558543527903	0.0291861140886862	0.0814266789566713	1295.06320835681	-0.195743554553694	0.0314768093057527	-6.21865935178888	5.01420553647466e-10	3.51547916143092e-09	0.280482091282832	-0.441519255671571
HDAC7	0.183571657284374	0.0402963249232177	5.22503241804026e-06	267.10548251783	0.385388746406895	0.0610222500976082	6.31554467084458	2.69211607012166e-10	1.95981793594865e-09	1.12948096547925	0.977577074128448
ENSG00000268069	-0.347868024097663	0.0859919482301387	5.22437222970097e-05	38.8525877967803	-0.839702152405802	0.116782515079046	-7.19030714347468	6.46457305895114e-13	6.71921594806784e-12	-2.2702022766833	-2.01403429440638
SENP1	-0.108384909756541	0.0194486950270007	2.50586863324274e-08	329.31274771956	-0.169514645801068	0.0286094102675789	-5.92513596804781	3.12039097134906e-09	1.95148933481517e-08	-0.738200133958229	-0.377469558065731
PFKM	-0.0794730282268728	0.13499893647088	0.556066740883747	19.4715834555582	-0.744077516674964	0.2221006883114	-3.35018104775847	0.000807587563993018	0.00202562273643244	-0.553247367766229	-1.78052366458975
ASB8	-0.136252744576169	0.0258384780640565	1.34029067536798e-07	256.420324652142	-0.262317246448628	0.0404511844078032	-6.48478531071209	8.88582229135973e-11	6.87354367754151e-10	-0.916474008399186	-0.604088917817653
ENSG00000269514	-0.210245057149303	0.110358996918957	0.0567669178311106	16.6877318801029	-0.266623449451306	0.187780075417643	-1.41987081887312	0.15564529277928	0.217584440410534	-1.38981168700377	-0.614604452518395
ZNF641	-0.18361560922272	0.0596546900080925	0.00208412811779875	71.7113882941074	-0.643123599477414	0.0878091554519117	-7.32410642338563	2.4049578064616e-13	2.63972067219367e-12	-1.21945992172232	-1.53399919307583
ENSG00000257735	-0.195132552704375	0.0636946403480602	0.00218718041030146	193.370644107194	-0.759738666823656	0.086153218502628	-8.81845948448787	1.16045179235423e-18	2.40689201706984e-17	-1.29313518747156	-1.81876741848146
KANSL2	-0.100339180406153	0.0266609885340873	0.00016753789776579	257.025538260647	-0.139882601763297	0.0421056530656603	-3.322181027454	0.000893167262284815	0.00221792566223024	-0.686730640426321	-0.305109572449779
CCNT1	-0.0519888663186833	0.0199877842987183	0.00929437872311967	334.15871786979	-0.0298464708062633	0.0323661058824019	-0.922152047413632	0.356449271633077	0.439135965547693	-0.37742789485603	-0.0364067842406094
ADCY6	-0.0890215062635645	0.0613051007640752	0.146472126568582	77.77977187269	-0.530392769957274	0.0712520957460121	-7.44389009760404	9.77628416246761e-14	1.12748654792942e-12	-0.614330124486765	-1.25871608428476
DDX23	-0.0697388556056185	0.0296297774068746	0.0185888737619661	190.020404365064	-0.0599466688994535	0.0399150026908744	-1.50185806985199	0.133133767436174	0.190096730648845	-0.490976700565136	-0.109909978899886
CCDC65	0.101655184393013	0.0670376305668761	0.129420797156058	94.7390133226026	-0.280394847947383	0.0902370836654971	-3.1073128314606	0.00188796495552547	0.00435200732801854	0.605451484990335	-0.648233526362153
FKBP11	-0.0664324772387248	0.0521244318164036	0.202487027635041	41.7865708600007	-0.233057870365825	0.0958800048252045	-2.43072443301087	0.0150686703338429	0.0283256552570646	-0.469825402459308	-0.532638968911508
ARF3	-0.0641267743897126	0.0458129755697331	0.161587790972428	182.574427742625	-0.313181111222395	0.0505438545398595	-6.19622531905272	5.78333202954805e-10	4.00441388421865e-09	-0.45507554539781	-0.728295959313341
DDN-AS1	0.0401051844008125	0.0788354955859051	0.610948580785405	29.0586866951986	-0.046601470396433	0.105837372616906	-0.440312048987779	0.659711115192753	0.725368560792854	0.211708769007175	-0.0773216643546698
PRKAG1	-0.0716228684133821	0.0240440176132489	0.00289358042341528	265.2221058721	-0.201681981711045	0.0353200289245866	-5.71013070633848	1.1288944052584e-08	6.54247235873168e-08	-0.503028955966759	-0.456020601010406
KMT2D	-0.00870729161630189	0.0246812170716035	0.724245727941345	387.104878119801	0.0754733995515462	0.0322984040417117	2.3367532170963	0.0194520196683705	0.035510684731098	-0.100550481736562	0.220779128902975
LMBR1L	0.0482482586070623	0.0373896682078762	0.196905957989061	229.117665469542	0.219387892599835	0.0504471489418578	4.34886603507935	1.36843268348046e-05	4.78613618768384e-05	0.26380098923183	0.572211201345472
TUBA1B	0.13758789931133	0.0441378120623483	0.00182556454940105	939.639471776135	-0.123981334786931	0.0787231171761623	-1.57490377965461	0.115278656109465	0.168054637345585	0.835317362591951	-0.266279465143695
TUBA1B-AS1	-0.0485818410463425	0.0331004005816278	0.142182585445779	325.158468372761	-0.137174262605097	0.0601802881308601	-2.27938859825356	0.0226439754908762	0.0405697218473695	-0.355632746451079	-0.298495942209466
TUBA1A	0.0477063649107198	0.0273541120244497	0.0811540314261101	5097.49696283829	-0.48491290734227	0.0435234481239835	-11.1414175173097	7.88541520674134e-29	4.77742030518954e-27	0.260334430404874	-1.14765650970926
TUBA1C	0.117562897915952	0.0907977338223875	0.195396862464703	85.454901296962	0.667744788281582	0.0943888858687841	7.07440057307018	1.50096136888578e-12	1.4603648437474e-11	0.707215032161704	1.66707655997514
ENSG00000258101	0.25786914953416	0.0962539128504085	0.00738311291976241	21.7733328803384	0.0785699272951429	0.156875498308952	0.500842567144595	0.616481925119437	0.686894379724731	1.60477091499794	0.228340696464782
DNAJC22	-0.00586204566185914	0.0586324814849193	0.920360607568395	85.7276926797094	-0.0493922683442912	0.103109718972441	-0.479026311355699	0.631919910712982	0.700817369121711	-0.0823491028594806	-0.0841366548800161
SPATS2	0.0519690405641055	0.0442367588008146	0.240077487228675	408.873281624444	0.262457791057292	0.0937929415075063	2.79826804489639	0.00513774565067566	0.0107935439026057	0.287603276697841	0.677385762671364
KCNH3	-0.23044103099031	0.250168487940456	0.3569756069141	9.4125046700077	0.725041983020641	0.394964363426277	1.83571494078851	0.0663998270818233	0.104400889123529	-1.51900774862994	1.80699347498336
MCRS1	0.0114475860318839	0.0282118255326538	0.684909686770678	143.777421840727	-0.0511060311064913	0.036441452338009	-1.40241477294764	0.160791424437306	0.223810191602653	0.0283826826259172	-0.0883215787638994
FAM186B	-0.0411492682866387	0.0867805152201664	0.635374154061971	14.3898765938413	-0.376534987739603	0.123791709529274	-3.04168178282215	0.00235260462082956	0.00532378325426204	-0.308085689009663	-0.883002991594223
FMNL3	-0.038042356189103	0.0720845596153207	0.597675466217742	345.840652421079	-0.487854210160054	0.134326169224271	-3.63186274854256	0.000281382774321082	0.000770747759881868	-0.288210400500165	-1.15483902568135
TMBIM6	0.0395831543366327	0.0282405266804193	0.16102169135839	1778.02407201006	0.0417412679532366	0.0370748771465625	1.12586395871865	0.260223106829405	0.337472833515279	0.208369280212356	0.138406932299264
NCKAP5L	0.0793477799642887	0.022120717074156	0.000334459816208549	387.8800545511	0.0738580228053445	0.0434905994245105	1.6982525829184	0.0894600999605456	0.135155124360047	0.462748349207822	0.216834458802913
BCDIN3D-AS1	-0.184330429549799	0.0604729690898244	0.00230258144510425	21.395856812479	-0.314517277020426	0.0928847756949222	-3.38610148614075	0.000708931607810248	0.00179899453742755	-1.22403271290119	-0.731558810090791
BCDIN3D	0.232914299802949	0.0443190035551547	1.47699316413285e-07	139.433972606713	0.318226678361983	0.0593577572780942	5.36116411661368	8.26873520211784e-08	4.15875382175331e-07	1.44513175478082	0.813570626531626
FAIM2	0.0924662426751502	0.0325620645557085	0.00451570741483155	1093.51866538065	0.380777231180616	0.0573027362918868	6.64500957233569	3.03197369937311e-11	2.48411439479778e-10	0.546668725129072	0.966315982081745
LINC02395	-0.232522448274686	0.0885598949857968	0.00864975793280405	7.18060021506105	-0.467033602387878	0.155360043273989	-3.00613718009996	0.00264589601348074	0.00591265624560643	-1.53232282409295	-1.10399613151618
AQP6	0.0226440116206594	0.0770762763532463	0.76892063357022	24.7089338489416	-0.0203898559774081	0.110472758004475	-0.184569086041847	0.853567035072285	0.888694044768872	0.100007557056242	-0.0133141986559183
RACGAP1	0.194146042869304	0.0460917856766739	2.52938644566435e-05	209.698684769066	0.618105723802365	0.064876457271759	9.52742720233938	1.61229368997836e-21	4.66173079780557e-20	1.19712657556196	1.54586042020675
ASIC1	0.0189189127796362	0.0808830143037527	0.815059006735128	90.4154996282692	0.0179804552873741	0.157420207102476	0.114219486928189	0.909063804665916	0.930794816229533	0.0761776539667847	0.0803842032383338
SMARCD1	-0.117107372703609	0.0286491901015256	4.35796984811888e-05	315.49482346777	-0.328753756327077	0.0447280224509523	-7.35006240634898	1.9811433567491e-13	2.2007658832693e-12	-0.793998773296593	-0.766323588265999
GPD1	-0.0482929830750332	0.0715284507075259	0.499575588608195	290.470879730531	-1.44783557043013	0.102757032128118	-14.0898928321029	4.38226128067736e-45	9.17187366676314e-43	-0.353784887439362	-3.49906601630614
COX14	0.0549901876869534	0.0464536290110408	0.236506036288429	151.574007763439	-0.207199255179444	0.0803159953184227	-2.57980062823074	0.0098857370525617	0.019415174347844	0.306929916400287	-0.469493509875678
ENSG00000272368	0.0410969263390241	0.0266671971705732	0.123291457248123	802.659096459796	0.051354564704378	0.0420603286326518	1.22097392896999	0.222095891064038	0.294645402407077	0.218053060873224	0.16188212738698
CERS5	0.000306542420750725	0.0248467809162439	0.990156501116935	599.339608375269	-0.0468245440986115	0.0503742668617053	-0.929533013893006	0.352612924230461	0.435282799220367	-0.0428879066655579	-0.07786639929973
ENSG00000257298	-0.153976007196561	0.0596590200957325	0.00985333513228137	22.2867684992345	-0.333089615805034	0.0902158357534475	-3.69214132999156	0.000222373825670814	0.000622254804194022	-1.02985184042388	-0.776911542612239
FAM186A	0.0817328282025784	0.0626562296734785	0.192075251038406	69.3569012482152	-0.162259255880325	0.0815189133367539	-1.9904492005436	0.0465414746663525	0.0764334266968239	0.478005788220235	-0.359752254810043
LARP4	-0.0604625465733417	0.0203559776257923	0.00297547778237185	792.829307710158	-0.0404039627949491	0.0291685317832644	-1.38519014584516	0.165994333064874	0.230095855075551	-0.431635041537831	-0.0621876573882081
DIP2B	-0.0202643680030023	0.0133462484370289	0.128924458256264	13139.7852689351	0.0848770555327915	0.0296040350045558	2.8670772588848	0.00414281864508317	0.00890343451635261	-0.174482482482312	0.243742391601725
ATF1	0.129339000805652	0.0328744370606557	8.34278587902975e-05	416.542266123566	0.382417077394677	0.0365014338206333	10.4767686462362	1.10453366042666e-25	4.95097156339853e-24	0.782548171659271	0.970320405411794
TMPRSS12	0.351850643918915	0.0941640936586417	0.000186548191567075	23.1198586069254	0.571528958135354	0.143225754684936	3.99040633015052	6.59601955976134e-05	0.000204005857685448	2.20598178186876	1.43212226264305
METTL7A	0.016002342061203	0.0558755290615698	0.774577386743968	671.709448944731	0.906862770055179	0.121853891598681	7.44221426297884	9.90114561720417e-14	1.13974562486041e-12	0.057520002038623	2.25099084208129
HIGD1C	0.37723934785337	0.0613850433804355	7.97319481352416e-10	85.0016387149255	0.747813495583055	0.0846246136883608	8.83683201600138	9.84710326656348e-19	2.05162837062858e-17	2.36839635934579	1.86260038213325
SLC11A2	-0.0672967331211306	0.0211877080882906	0.00149209911962207	1285.67132504282	-0.073264253701689	0.0367686622091089	-1.99257327571572	0.0463081939609511	0.0761046057261352	-0.475354150769398	-0.142430862153861
LETMD1	-0.107282634076315	0.0460739435790685	0.019886194959995	276.000383646497	-0.519456071866921	0.0362098957164754	-14.3456936726435	1.13361109127027e-46	2.71153884143063e-44	-0.731148744516318	-1.23200920859656
CSRNP2	-0.152341600478501	0.0319231525916667	1.82283061525008e-06	215.640293050773	-0.320353030836768	0.0466414923232369	-6.86841297050796	6.49200588399399e-12	5.87413591145979e-11	-1.01939634504985	-0.745809432210225
TFCP2	-0.0558520265181494	0.0184013599694754	0.00240366754560117	1340.85492935211	-0.159668834293294	0.024855925526148	-6.4237734428889	1.32937013301238e-10	1.00593011954897e-09	-0.402140992978021	-0.353426573445035
POU6F1	-0.0488643363030717	0.0312984377818403	0.118467410967603	400.321968788127	-0.0702661574804499	0.047925893049057	-1.46614184963701	0.142609646616941	0.201889659599602	-0.357439902416164	-0.135109659500154
ENSG00000278126	-0.0908341617221163	0.0451171410987694	0.0440834942286982	55.8779015481351	-0.164916860233966	0.0705274032022276	-2.33833733763158	0.0193697555672423	0.0353850583254779	-0.625925898385746	-0.366241993167519
DAZAP2	0.033212080784368	0.0359705873306331	0.355844551298186	669.369742471217	0.0418270917348028	0.0398061542478371	1.05076947334282	0.293364479305982	0.373277166138692	0.167612760236482	0.138616509728068
SMAGP	0.386940031651587	0.100933588250577	0.000126276199926385	13.045799912537	0.835802508781738	0.148463244209412	5.62969314884976	1.80530506025743e-08	1.0168228929609e-07	2.43045279453812	2.07746519946758
GALNT6	0.00551605786745163	0.0402333276606229	0.890950403871269	768.347379317353	0.0663471011401075	0.0870497111962076	0.762174856508863	0.445955650499737	0.529023004695617	-0.00956201290113597	0.19849315966856
SLC4A8	-0.0757890238794186	0.0352438193365474	0.0315219855404244	2140.63758261224	-0.292718279752101	0.0899948812718538	-3.25261032200117	0.0011435019652091	0.00277301108561174	-0.529680351070141	-0.678326737177848
SLC4A8-AS1	0.0525763882081489	0.0950298722002965	0.580084226197063	43.6040997787066	-0.314220772075975	0.150150841549647	-2.09270070572385	0.0363758802288866	0.0616689029874479	0.291488552261479	-0.730834759684812
SCN8A	0.0897978431517531	0.0607951543514507	0.139660645905097	325.138030282267	0.475950320308455	0.108851225806213	4.37248470821805	1.22840423687685e-05	4.32926697948678e-05	0.529598654035592	1.19872395743228
ENSG00000260473	0.112635293607178	0.101263632698932	0.26601022398352	11.7388854247369	0.103134314764432	0.156252882607904	0.660047437481417	0.509223387877771	0.59005198854563	0.675692557684483	0.2883257154421
ENSG00000261586	-0.130239852170425	0.0983506701035197	0.185423482559468	7.57488852108015	-0.116120718871979	0.158734639129831	-0.731539880069923	0.464449454700783	0.547015606642731	-0.878008816083148	-0.247084229951231
ACVR1B	-0.076326802547035	0.0454450929725437	0.093047059539187	121.315113923183	-0.179183589917475	0.0704323853253965	-2.54405113627275	0.0109575041880677	0.0212840447306296	-0.533120585565867	-0.401080641266501
TAMALIN	0.0162059499584689	0.145534921938561	0.911335340167853	10.105827480383	0.207016437054988	0.232719785772613	0.889552370322566	0.373706290856147	0.456821030396796	0.0588225061243299	0.542000718932162
ATG101	0.237544991405039	0.0632555892964301	0.000173120015501654	57.7506882431525	0.525463805714545	0.0750622068850525	7.00037778690974	2.55273225044704e-12	2.4160443262453e-11	1.47475484314018	1.3196334393166
KRT86	-0.212600522989703	0.105703517981956	0.0442947399591788	22.4567316862485	-1.08158273624234	0.135364409961249	-7.99015588035265	1.3476823997279e-15	1.93767481953072e-14	-1.4048798838766	-2.60469471408179
ENSG00000287051	-0.320035080114465	0.105948175538821	0.00252211325426113	45.5897631501032	-1.2869573891325	0.137672412226905	-9.34796861851599	8.93471723940483e-21	2.37117611117231e-19	-2.09215160309856	-3.1062094563679
ENSG00000257829	-0.346363766412793	0.101327457839444	0.000630224825165908	25.571460163664	-0.888230335915233	0.129078542210399	-6.88131676035985	5.93018206799207e-12	5.37510301812392e-11	-2.26057936025025	-2.13253771780285
EIF4B	-0.0283191990712547	0.0229920570064302	0.218063080270183	634.072664861415	-0.0652104568275802	0.0287259320083043	-2.2700902031213	0.0232021106272759	0.0414487365211607	-0.226010200792647	-0.122763888615975
ENSG00000257475	0.0255919941657372	0.0659370840003566	0.697921697762516	12.6646031115836	0.0669157878480569	0.111610890462838	0.599545327257625	0.548809293113485	0.62595798616325	0.118866154198678	0.199881864475922
TNS2-AS1	-0.0610772814395997	0.0373451036880635	0.101947839910397	415.853316088821	-0.42732534714724	0.0389755120738975	-10.963944395061	5.69613679569116e-28	3.18879779644498e-26	-0.435567574046046	-1.0070305366222
TNS2	-0.10861401793176	0.0441193787818267	0.0138233595785208	357.983400731099	-0.508598884545229	0.0618052291527822	-8.22905911873533	1.88689642463128e-16	2.97541595452559e-15	-0.73966576637376	-1.20549649427196
SPRYD3	0.0979833844752868	0.0403603615638515	0.0151943513750555	104.915860409255	0.11765305713421	0.0581026307999213	2.02491789983406	0.0428757952613767	0.0711172908072799	0.58196254149179	0.323779766053653
CSAD	0.0370081947901648	0.0209700312661746	0.077595110875703	1193.11747047956	-0.10719945354704	0.0337916589203404	-3.17236433404317	0.00151203186260163	0.00357216557791134	0.191896955833778	-0.225298941370874
ZNF740	-0.0391620357059357	0.0295364094054739	0.184876070315389	161.554363688585	-0.0789462358719574	0.0457125493460246	-1.7270145069873	0.0841650581423237	0.128228310105494	-0.295373124367659	-0.156305981520809
RARG	-0.0568169658351581	0.133635215078194	0.670716671465642	10.5905384242699	-0.0805118875011472	0.218066813618732	-0.369207428517364	0.711973119281869	0.769730037035305	-0.408313825268615	-0.160129225345074
MFSD5	0.0771075859842832	0.0586302873950709	0.188459704425853	42.8716121579568	0.118146604690849	0.0816129754432312	1.4476448634449	0.147716397329941	0.208063674366997	0.448417560221172	0.324984984770715
PFDN5	-0.00768814713453303	0.0386250895017045	0.842227215912429	331.82491735736	-0.235898812577603	0.0602050652161668	-3.91825524531211	8.91922320553177e-05	0.000267657538552725	-0.0940308925199611	-0.539576409248664
MYG1	-0.0457762718255804	0.0443105582283375	0.301567303373653	65.4429478315422	-0.0982652628297825	0.0659406942264412	-1.49020667711411	0.136169901269052	0.193830840217436	-0.337685184387689	-0.203482089621908
AAAS	0.092720234481789	0.0321338108807393	0.00390864979430114	148.061485840474	0.0128941451549556	0.0571570967782347	0.225591324293183	0.82151928913746	0.862661198811353	0.548293541112762	0.0679636855193759
SP7	-0.228224682039522	0.0888390869497655	0.0102002172583517	9.26762673104786	-0.459793400811882	0.152917260692906	-3.00681164917841	0.00264003284339416	0.00590098603272254	-1.50482949914886	-1.08631591744699
SP1	-0.0227040467516257	0.0246065120094993	0.356171655805597	380.025313374711	0.0641814941649496	0.0402097890037364	1.59616590276029	0.110451758092325	0.162263737779727	-0.190089399407269	0.19320485456978
PRR13	0.000583292690113287	0.0337251736116884	0.986200900387056	157.731490430461	-0.070051662121944	0.0410875701245613	-1.70493562674977	0.0882064309342605	0.133600826064738	-0.0411175020721916	-0.134585872445964
PCBP2	-0.00176877848762758	0.0183810205346997	0.923339076538376	1254.48140203863	0.0574325334338424	0.0320290630176839	1.79313810716638	0.0729508436735239	0.113260443292503	-0.0561639828817245	0.176724226341668
MAP3K12	0.00143000224208765	0.0435489906191588	0.973804864685993	207.950373254812	-0.193402578594626	0.055978548562807	-3.45494092933888	0.000550413399348228	0.00142601125182102	-0.0357009997377396	-0.435802708189745
ENSG00000270175	0.068764971743132	0.0721018572544841	0.340225474797358	17.2085856553566	0.207263129072145	0.111658379507123	1.8562254797807	0.0634214257520098	0.100360496563323	0.39504885851318	0.542603128633981
TARBP2	-0.0997085338684993	0.0380115561382692	0.00871308613055661	52.3878336049825	-0.101599666969537	0.0641000126544485	-1.58501789254305	0.112962269055994	0.165238361740014	-0.682696319051951	-0.211624539575169
NPFF	0.217721324004827	0.0718198307112235	0.00243347451233213	43.98765848567	0.298248106819033	0.124853899604812	2.38877686450362	0.0169045658619961	0.0313954113185685	1.34794047037177	0.764783943181925
ATF7	-0.0268039339080661	0.0140434467089048	0.0563080905383256	2914.42133615133	-0.104228004982658	0.0315896975900146	-3.29943028690481	0.000968812871009884	0.0023858263749512	-0.216316868203465	-0.218042810976929
ENSG00000257550	0.123296234088049	0.0790459827725199	0.118806223946852	66.5043714148478	-0.116647957485916	0.107291889637851	-1.08720200454708	0.276947545132693	0.355680906927964	0.743891869795042	-0.24837172056349
ENSG00000285692	0.0859379069999742	0.037449900415284	0.0217478413876823	1506.48511608176	-0.254218420627035	0.0493292880436705	-5.15349867612075	2.55670880215173e-07	1.19537010158608e-06	0.504906180532496	-0.584311985817633
ATP5MC2	0.00924585762052091	0.0267395716272953	0.729512313848449	829.270138806533	-0.0236668847396108	0.0440142003050644	-0.537710206605471	0.590777131700976	0.663327240180113	0.014297962485264	-0.0213165407756112
CALCOCO1	0.130214342663207	0.0333727391524556	9.54730697277788e-05	569.353864400069	0.372127567700987	0.0432748660830016	8.59916162391452	8.03005333345425e-18	1.50455261745229e-16	0.78814783827911	0.945193931771245
SMUG1	-0.0118333182579731	0.032086050933734	0.712277207202579	132.162676007062	-0.0875536876916271	0.0576268301598673	-1.5193215980948	0.128681565821519	0.184641405367773	-0.12054804827244	-0.177324953045938
LINC02381	0.0216584248514361	0.0824746969542284	0.792853577922655	47.0729425687095	-0.124345908382705	0.161960620502159	-0.767753963878196	0.442633369387947	0.525826973515687	0.0937026405428341	-0.267169735828787
CBX5	0.0532123846619439	0.0273355214333288	0.0515780621914418	717.585380977593	0.235389319945036	0.0406581648750427	5.78947231554774	7.06078928913894e-09	4.21132179816584e-08	0.295557097689661	0.611285895317225
SCAT2	0.0849788401865557	0.0625772536834892	0.174469111475619	55.9362719226782	-0.0234251709285948	0.0707976108720191	-0.330875161464706	0.740738784495949	0.795088695894073	0.498770915350163	-0.0207262876069131
ENSG00000258344	0.403708060243823	0.117881936844834	0.000615521089667616	16.1506078211424	1.18232390485887	0.136042050475287	8.69087095297524	3.59671403511586e-18	7.00997662420783e-17	2.5377198801665	2.92365330595795
ENSG00000289154	0.0450451477444044	0.0499054283416887	0.366732820846203	39.0856856148915	0.236951067788134	0.0762867775465571	3.10605684770896	0.00189600261780861	0.00436768810084308	0.243310305709199	0.615099606288979
HNRNPA1	-0.0337076365627565	0.0224990595007185	0.13408654122891	619.774737529653	-0.0712072104350565	0.0432927908847379	-1.6447821676509	0.100014740867742	0.148878323551448	-0.260480680290263	-0.137407664260554
COPZ1	-0.0430219260263659	0.0379497822794178	0.256939673006516	134.807448820383	-0.116046615623007	0.0469879532408737	-2.46970994944426	0.0135222643355828	0.0257100304049513	-0.320065304682134	-0.246903273483198
ENSG00000289854	0.155677712546479	0.086506624807084	0.0719231077251159	24.5422885946956	0.573157330810053	0.132124885785825	4.33799679296711	1.43787252614895e-05	5.01282153825692e-05	0.95104006276642	1.43609866815758
ITGA7	0.0364501878612637	0.175899947059388	0.835837156925565	12.9180798086255	-0.398491859432496	0.390257833722092	-1.02109893767377	0.307207566372953	0.388529077625287	0.188327318729784	-0.936620586041771
BLOC1S1	0.151131939661716	0.0412189605928209	0.000245831818891783	357.219600343422	-0.0682826297618862	0.0637061487857963	-1.07183735107702	0.283793093369596	0.363004458204127	0.921960209604499	-0.130265982938349
RDH5	-0.0110358447016122	0.0447096107112921	0.805036823469634	72.5142496628928	-0.0680453237277114	0.072254222650647	-0.941748748121119	0.346321290602366	0.428723318343486	-0.115446514494275	-0.129686493342641
CD63	0.0207613563558308	0.0583579694827659	0.7220212679794	421.825738805995	0.234451657892851	0.0835777433488208	2.80519248903793	0.00502865391425026	0.0105957839826863	0.0879639860192388	0.60899617097279
CD63-AS1	0.144102260457818	0.0520079925570272	0.00559236664069962	54.6004808358925	0.0365593742945997	0.074876563008498	0.488261918358224	0.62536433166784	0.694731905462228	0.876990510456104	0.125753004337885
GDF11	0.15376854970088	0.0513394597532426	0.00274324504676335	82.7655781843255	0.329017925296672	0.0677311558920773	4.85770427159	1.18754597760427e-06	4.98341804864786e-06	0.938826919562915	0.839922317693295
SARNP	-0.0712751358924747	0.0149561073605843	1.88273082464316e-06	752.567976462892	-0.158639508993195	0.0264616617155868	-5.99506979940536	2.03398060129874e-09	1.30985505995525e-08	-0.500804469415417	-0.350913011983858
ORMDL2	0.0629967685015252	0.0340878296084922	0.0645919062622676	73.6807909040183	0.0537808317002263	0.0529934266479478	1.01485854193784	0.310173262980757	0.391714972406719	0.35814897206345	0.167806951361197
DNAJC14	0.0294561167239834	0.0349077826296131	0.398766289913099	83.8967117917861	0.129639066474273	0.0551363424011139	2.35124530987485	0.0187106939042954	0.034317223693419	0.143585408644957	0.353049007903256
MMP19	0.00940535669091247	0.084604548469605	0.911482768140055	23.3261195315724	-0.52451212805371	0.102862102925666	-5.09917757011785	3.41132420478726e-07	1.5613759742488e-06	0.0153182971267054	-1.24435584767698
PYM1	-0.0334196292294541	0.0342528640696772	0.329226035781081	89.3729073288128	-0.0884438446465114	0.0449543791767341	-1.96741332582533	0.0491355792985608	0.0802357566735431	-0.258638262911677	-0.179498672292888
RAB5B	-0.0151511960791454	0.0297136142555355	0.610116236240652	494.609092963375	-0.053584329587811	0.034072069306638	-1.57267611501869	0.115793833155754	0.168749268439238	-0.141772909763492	-0.0943734610515927
SUOX	-0.00744909632869891	0.035564515892139	0.834094583047774	81.6975840972244	-0.0790483226240528	0.0568166850911392	-1.39128712801974	0.164138375537336	0.227831833645841	-0.0925016559064922	-0.1565552723191
IKZF4	-0.0953488145636649	0.0274647364741469	0.000517209778607954	249.834952019938	-0.290099538515345	0.0332544793026671	-8.72362294038621	2.69439260963644e-18	5.33605624562192e-17	-0.654806672906911	-0.671931900629211
ENSG00000257449	0.203374944235467	0.0899376655270013	0.0237414422989704	11.0457221060371	0.390970179432418	0.13265700410488	2.94722605919333	0.00320638707541415	0.0070421222460026	1.2561649620756	0.991206657458185
RPS26	0.105108580844272	0.0550629226837688	0.0562774119396428	390.793222952882	-0.0197094903699756	0.1244274943655	-0.15840140855107	0.874140503928592	0.904337460054867	0.627543275376326	-0.0116527795008762
ERBB3	-0.0224002570448253	0.0199172158382314	0.260729709553993	2861.6823737625	-0.119164313757736	0.0396310049906298	-3.00684561963319	0.00263973785209005	0.00590098603272254	-0.188146020296651	-0.254516538092832
PA2G4	0.0798023712928592	0.0344994541950416	0.020714459091925	381.432850377524	0.00490104905339969	0.0525111648239919	0.0933334666985036	0.925638645532551	0.943649005949519	0.465656424340177	0.0484449402651415
ENSG00000257553	-0.0284236897994027	0.0863848017983786	0.742128651220745	9.34618125284537	0.0437678305350667	0.143628831404389	0.304728724080737	0.760572770791247	0.811694825149681	-0.2266786404856	0.143355697868191
RPL41	0.138392774189505	0.0478090369550414	0.00379522193901277	740.994873726219	-0.129893974058897	0.0691444021927808	-1.87858987769886	0.0603005143478013	0.0961321624909377	0.840466243511522	-0.280717837742172
ESYT1	-0.141042604321606	0.0532131408056404	0.00803674754558464	66.2703849757934	-0.360628049186615	0.0887516957508345	-4.06333700033246	4.83761076888235e-05	0.000152723886083777	-0.94711531442007	-0.844159034578606
ZC3H10	-0.0545546419949615	0.0368398528556432	0.138644046788943	113.452187059741	0.0853733812569168	0.0477936192187871	1.78629245184591	0.0740519184249347	0.114670273545523	-0.39384146891792	0.244954394466352
MYL6B-AS1	0.184388819993318	0.0473506493019756	9.8558349132375e-05	94.2332827871525	0.436194004458647	0.0625488679738105	6.97365145986788	3.08818622196169e-12	2.89162246243469e-11	1.1347084531228	1.1016410009083
MYL6	0.0217440230202749	0.0406343065098099	0.592570404658811	535.182672590737	-0.193625238606898	0.0675357229969013	-2.86700474970531	0.00414376793574624	0.00890443563651549	0.0942502222729078	-0.43634643292452
SMARCC2	0.0701917875771096	0.0308362183325553	0.0228294105627991	387.062820456193	0.0874816743150709	0.0488569623143413	1.79056720211587	0.0733627741397623	0.11377530937236	0.404176370158173	0.250102741815181
RNF41	0.107438940468949	0.0315516191672371	0.000661204715761436	176.072151128553	0.206257920085089	0.0486851426755052	4.2365680523899	2.26962154334307e-05	7.62529908524127e-05	0.642450864782564	0.540148458016197
NABP2	0.0373751449934533	0.0419954111951275	0.373475743807083	82.7445743713503	0.087590744143491	0.0535090925726594	1.63693196674103	0.101644685686297	0.151005684222384	0.194244380199199	0.250369084940399
ANKRD52	0.0625336677999992	0.0263279640916829	0.017540368777492	191.687466082854	0.116356309392408	0.0406097807891464	2.86522869937546	0.00416708170912992	0.00894618381148793	0.355186461453935	0.320613172219468
COQ10A	0.132661888640927	0.105144798991952	0.207054374973324	18.7120115173747	0.374348957193228	0.160165112669167	2.33726902790918	0.0194251999263201	0.0354757890176464	0.803805082810114	0.950618455017129
CS	-0.109220408670893	0.03025041474023	0.000305557202374095	249.244455658435	-0.15213793184068	0.0460258791330518	-3.3054867110931	0.000948115999468611	0.00233892318218763	-0.743544920502172	-0.335036482216375
CNPY2-AS1	-0.14850167858747	0.0643753520547319	0.0210654381666748	85.307114430026	-0.777260102956287	0.0764654367895297	-10.16485533321	2.8454411800547e-24	1.07392081258704e-22	-0.994831905167979	-1.86155389871589
ENSG00000257740	-0.0467647044250552	0.0814524500848434	0.565876433929022	26.0992025058217	-0.620353961135762	0.10567632883869	-5.87032089355319	4.34952442489328e-09	2.67120843139995e-08	-0.344008306017792	-1.47839686268033
CNPY2	-0.120790996000102	0.041502127004827	0.00360877251096701	573.476540542579	-0.838739331834749	0.0538283778890239	-15.5817315090555	9.68941424663118e-55	4.05590071805575e-52	-0.817563352364073	-2.01168313420349
PAN2	0.186262265322145	0.0340008897721004	4.29774936206593e-08	498.062353947998	0.379090844939816	0.0484328585554958	7.82714166056176	4.99086633016577e-15	6.69983790590329e-14	1.146693107097	0.962197910308781
STAT2	-0.0528279675833772	0.022872128943338	0.020904256856473	2600.14245316922	-0.257350439007681	0.0568348120724187	-4.52804240259942	5.95326372458926e-06	2.21957917569808e-05	-0.382795726066222	-0.591960219759361
TIMELESS	0.0909067413682318	0.0419700930956072	0.0303120613961733	69.9170118576399	0.0905765828464353	0.0664718921597651	1.36262982598321	0.172999203969506	0.238210177834208	0.536692408634464	0.257660355340821
SPRYD4	-0.089332824143051	0.0431147573996632	0.038267503012026	59.1197397078069	-0.395774685513201	0.061693425466569	-6.41518415487672	1.4065273408286e-10	1.06039380120267e-09	-0.616321662218993	-0.929985381751928
GLS2	-0.361718394464158	0.18411500990742	0.0494567484056131	7.08158753999136	-1.15741974366228	0.388155209472241	-2.98184776454754	0.00286514431955793	0.00635326608206332	-2.35880475346912	-2.78988493447527
RBMS2	-0.253296598501613	0.0437080362466356	6.82417922667903e-09	147.595803401148	-0.491828804530137	0.0717972147542904	-6.85024908296665	7.3721512480091e-12	6.60731297741273e-11	-1.66521754925345	-1.16454478850628
BAZ2A	-0.0101343948139719	0.0263639561594273	0.700679468864459	602.851443159594	0.0893060291501159	0.0442295187240865	2.01914991902188	0.0434716397547229	0.0719694976182011	-0.109679831681485	0.254557726069861
ATP5F1B	-0.0123262659388225	0.0614594294905396	0.841043111684624	231.911337384145	-0.0186053974462136	0.0992844796711561	-0.187394822512414	0.851351081736789	0.886888247931458	-0.123701493580642	-0.00895663920153498
PTGES3	-0.0218634299189508	0.0327099121641955	0.503875864044763	2418.67309948878	0.90444176190128	0.0536790959543521	16.8490498176498	1.06613863758498e-63	7.2726449729778e-61	-0.184711872927325	2.24507885993895
NACA	0.028834821101224	0.0425400960326947	0.497881457809862	560.168528243503	0.155053364799979	0.0522689833165371	2.96645075074422	0.00301258605734673	0.00665137976554928	0.13961090619224	0.415109467146077
PRIM1	0.303073265749317	0.035684857451273	2.01284274335212e-17	249.263775405662	0.55525180991048	0.0458986620007308	12.0973419639474	1.0908634110762e-33	1.01472334874755e-31	1.89394705625594	1.3923742719233
HSD17B6	-0.00411308170982514	0.0520093241630949	0.936966171980505	101.260344545837	0.219661965223863	0.0723366030885799	3.03666409320984	0.00239211866212112	0.00540655804625682	-0.0711607711500123	0.572880473134725
RDH16	-0.253709431495648	0.0932972318874386	0.00654069547982483	11.2027018742074	-0.398700343319482	0.149872575286781	-2.66026217642933	0.00780798470623202	0.0157200986356998	-1.66785849132234	-0.937129693379902
ENSG00000287715	-0.185561938458819	0.113352387891175	0.101622949926259	6.71274544758417	-0.437479279132113	0.170397320920864	-2.56740702710511	0.0102462262123566	0.0200483368085821	-1.23191082277376	-1.03182593620497
ZBTB39	0.035298606035931	0.0432361640848193	0.414263440108213	50.7628741967102	0.0627091678641087	0.0672796705948368	0.932067106002168	0.351301846274016	0.433935372671248	0.180960511976888	0.189609506580453
TAC3	-0.191489272455225	0.135566508285893	0.157799362527663	102.048723173516	-1.64334832839014	0.286334710373497	-5.73925643260835	9.5093139361266e-09	5.55302929852821e-08	-1.269828687706	-3.97649849904977
MYO1A	-0.148858036096348	0.15122237338486	0.324936000831677	113.106629648985	-1.5401166131944	0.302846147867135	-5.08547532811968	3.6670650136945e-07	1.66971578299692e-06	-0.997111566799567	-3.724411757509
NEMP1	-0.209675861467796	0.0389655077860618	7.40471746926436e-08	82.0365506555335	-0.398881551220032	0.0656901773660902	-6.07216432065744	1.26197699796564e-09	8.33683369746456e-09	-1.38617047411034	-0.937572194108525
SHMT2	0.0463483308749301	0.090274351303448	0.607660088306607	40.1079449895736	0.458799855225879	0.123290667955065	3.72128615113916	0.000198210678833461	0.0005600865729909	0.251646924154393	1.1568433701498
R3HDM2	-0.0251674886728372	0.016917440208906	0.13683918446657	2250.51360184726	-0.0472195134820018	0.0216884262927946	-2.17717564402952	0.0294674648185995	0.0511624968918708	-0.205848332191143	-0.0788308949944731
MARS1	0.000582633220793507	0.047412623098418	0.990195388456724	429.076830856692	0.396744168995862	0.0639829122663537	6.20078322387485	5.61828550243659e-10	3.89746073008953e-09	-0.0411217207763526	1.00530645432758
DDIT3	0.101145184794513	0.0598310097695277	0.0909295818256183	185.260318326545	0.158581910790745	0.086942559768367	1.82398483795785	0.0681543644791415	0.106885821268463	0.602188956524227	0.423726001895136
MBD6	-0.119597818199262	0.0395687374367398	0.00250668676267873	155.894097350683	-0.271452434129961	0.0666817932706921	-4.07086283699676	4.68393240023515e-05	0.000148330064983663	-0.809930451177839	-0.626396594209389
DCTN2	-0.0166994583521337	0.020330008658861	0.411407561531289	506.341243357797	-0.0665564554066729	0.0317782986877989	-2.0943995794283	0.0362244002084234	0.061446633223479	-0.151677328813011	-0.12605075055834
KIF5A	0.0848295862825237	0.0588733177962513	0.14961762669407	143.101152008047	0.442407938829667	0.0935211847163827	4.73056388422941	2.23897053097329e-06	8.97439809346379e-06	0.49781612026402	1.11681512123333
PIP4K2C	0.0945376634167275	0.0389362084918768	0.0151817528222348	118.620263614989	0.257057426622208	0.0543654356119924	4.72832460052071	2.26380067228514e-06	9.06406103959731e-06	0.559919851511458	0.664198339881852
DTX3	0.0229219358500546	0.0425258696058321	0.589878869429395	198.546893544068	0.232685297729104	0.0713914063718112	3.25929001198356	0.00111691429433222	0.00271425352592833	0.101785471612431	0.604682806836369
OS9	-0.017002370043303	0.0206529738544337	0.410371089960905	320.48996904213	-0.0801225155558852	0.0379744854530884	-2.10990391574533	0.0348666329158047	0.0594660288029716	-0.153615091152559	-0.15917839831733
ENSG00000257342	0.0567032355442114	0.0680925237846995	0.404992479487449	76.0096826805913	-0.234278803386568	0.064477818277677	-3.63347907302995	0.000279625136048168	0.000766503312358263	0.317888488553193	-0.53562042694749
TSPAN31	0.151354044541783	0.0306508104005558	7.89233177171929e-07	207.696912189208	0.157922603600497	0.0482591389067912	3.27238751411442	0.00106643298608316	0.00260118696036017	0.923381041102823	0.422116006353078
CDK4	-0.0525852673157171	0.0330359926125444	0.111439350570179	83.858361754437	-0.105282029696068	0.0487889080540213	-2.15790912105463	0.0309348982116453	0.0533782045401989	-0.381243143408701	-0.220616687183511
MARCHF9	0.0532441630986585	0.0433814670906475	0.21969176789094	72.0814499681953	0.0292814821718895	0.0722676019865343	0.405181317312086	0.685344236829697	0.746494098862239	0.295760388152428	0.107980751818198
METTL1	-0.250798621451584	0.0780264202892325	0.00130772905141392	13.3022380590464	-0.400823954190128	0.125087411580585	-3.20435085453747	0.00135367404879361	0.00323707720471056	-1.64923769111752	-0.94231544606905
EEF1AKMT3	0.00181291704517845	0.0591566141788348	0.975551810195583	30.2937217826159	-0.00712377791795515	0.1004419922507	-0.0709242992729017	0.943458004047887	0.957719781003834	-0.0332514479168098	0.0190809076802668
TSFM	-0.0695878255222102	0.0317730354757157	0.0285131047710413	99.9247923306517	-0.182757413639651	0.047017664348001	-3.88699473217073	0.000101492955756213	0.000301548194727849	-0.490010543046957	-0.409807741995731
AVIL	0.114743393748707	0.0531325152648453	0.0308059616126444	128.829572874036	0.0338931961958346	0.0854463241967072	0.396660669893869	0.691617706719312	0.751738856438849	0.689178326577993	0.119242329318967
CTDSP2	0.133294953153429	0.0325488646858292	4.2175697577121e-05	664.945520584406	0.416653390819438	0.0430532141485414	9.67763729281415	3.75288495306259e-22	1.16169134563877e-20	0.807854872258963	1.05392378909336
ENSG00000257953	0.0856016682472352	0.0660867662638506	0.195219473020841	26.9136404769421	0.0582167112599621	0.102086135637483	0.570270496541222	0.568494248330137	0.643537071938975	0.502755220991651	0.178639149799059
ATP23	0.130650798930766	0.1225061096984	0.286204933336431	19.7053944075605	0.819072042133271	0.17740844376729	4.61687180576174	3.89567748732142e-06	1.49293774368468e-05	0.790939901255851	2.03661022758349
GIHCG	0.0290322200263302	0.0436857703224358	0.506326036589254	69.0044176560042	0.15992589115361	0.0625928524892431	2.55501842133004	0.0106182178341388	0.0207014222577717	0.140873690739979	0.427007935453315
LRIG3	-0.00742595529304731	0.0646422327787764	0.908542008539428	207.37201823432	0.0868778556170281	0.0822752780392762	1.05594119749501	0.290995080717604	0.370877267777789	-0.0923536199320116	0.248628246426023
ENSG00000286279	0.0538151265316029	0.0316166716227933	0.0887343133949118	2798.35722050902	-0.0676310610111309	0.0556556384253012	-1.21516997962215	0.224301267671198	0.297079012510292	0.299412909563364	-0.128674884282706
ENSG00000258214	0.166823815483095	0.0689746974977952	0.0155793614906318	213.660051227644	-0.221465369688878	0.0878951245447186	-2.51965476852135	0.0117469985258033	0.0226503579196236	1.02234301716849	-0.50433065575
SLC16A7	-0.0133554565940342	0.0325934984201435	0.68198325655038	1182.95352057265	-0.198537107263296	0.0474679789045177	-4.18254814814542	2.88259944219881e-05	9.47897099204028e-05	-0.130285349371039	-0.448340973188815
TAFA2	-0.31869655712193	0.11595030415569	0.00598573806123175	181.954525544408	-1.7246385621586	0.207123214535918	-8.32663091881244	8.31755490505288e-17	1.36338233115132e-15	-2.08358891132678	-4.17500522841022
USP15	0.0207362360937005	0.0137026451964824	0.130203044357434	1722.60171576876	-0.00899779700551749	0.0214669648131961	-0.419146212974942	0.675109278524121	0.738151540033082	0.0878032886961085	0.0145046457778756
MON2	-0.0921323831181872	0.0144238934629411	1.68637673938859e-10	4383.35001891623	-0.180863669569281	0.0269813081164787	-6.70329506592081	2.03771406037786e-11	1.71560889532394e-10	-0.634230776021833	-0.405183312661135
MIRLET7IHG	-0.195005246042214	0.0416153647190256	2.78738605177029e-06	193.353172490432	-0.28448237678649	0.0682355971232158	-4.16911976710321	3.05778284563474e-05	0.000100210399378827	-1.29232079151822	-0.658215069573467
ENSG00000275180	0.427380141626478	0.111459286616945	0.000125868166821383	17.1054741765292	0.792916473725287	0.197934529181455	4.00595326648837	6.1767861722646e-05	0.000191877294182441	2.68915301774184	1.97273962347105
PPM1H	-0.0393873644347495	0.0203609739756876	0.0530573513958597	3904.56452643365	0.00597789687621913	0.0439917295622961	0.135886834541341	0.891910743445097	0.918029064086946	-0.296814579212232	0.0510745493758212
DPY19L2	0.574155619988319	0.234607513310411	0.014392987036698	10.3357677659904	-0.125974123895398	0.448577013082336	-0.280830537948845	0.77884037988034	0.826951863444484	3.62809331826568	-0.271145757561475
ENSG00000249753	-0.142492684363295	0.0868969133274683	0.101048850435296	27.0801904293208	-0.57806401846969	0.0992559827469534	-5.82397153775029	5.74653670164035e-09	3.4722708202997e-08	-0.956391649985955	-1.37512691481187
RXYLT1	-0.131756299961265	0.0389294054841978	0.000713098398435784	236.527577465831	-0.428250982429145	0.0494408660197856	-8.66188270767273	4.64035686280066e-18	8.89345397492847e-17	-0.887709714082944	-1.00929089218859
SRGAP1	-0.0267261046770057	0.0230835397158245	0.246945974714806	1943.85152230771	-0.0420951381030362	0.0396928087499796	-1.06052303751515	0.288906714985987	0.368623753142494	-0.215818985298112	-0.0663174238265696
ENSG00000256571	0.0437976613220439	0.0925441660034536	0.636026082501902	9.1584357245786	-0.170841528023055	0.158994776642099	-1.07451031808185	0.282594022782306	0.361625505142931	0.235329985771676	-0.380709738809748
ENSG00000255886	0.088049507305944	0.0575737954545946	0.126181904218682	209.726908287065	-0.0571217151153679	0.0557795353873617	-1.02406222494837	0.305805885192617	0.386921796128287	0.518414340396814	-0.103011581512193
ENSG00000287618	0.0179919311608049	0.0603172421866591	0.76548308867807	50.4694736662578	-0.0878446386544483	0.0796975951042339	-1.10222445908887	0.270364100991701	0.348245752294926	0.0702476416140418	-0.178035440903538
KICS2	0.0235991392132112	0.0312610962238067	0.450306343138666	214.499983850516	0.188851510056218	0.0420038109121032	4.49605657094799	6.92253256982178e-06	2.54591064039492e-05	0.106117622571261	0.497642865836697
XPOT	-0.130173731952773	0.0249063217894475	1.7271728445361e-07	425.337177499835	-0.113885095949446	0.0397180469418133	-2.8673387721276	0.00413939655092793	0.00889815659138546	-0.87758583713785	-0.241624949372713
TBK1	0.00990942545989286	0.0163981971701966	0.545644412679176	744.210668685626	0.0703313170400774	0.0251248753322731	2.79927028930314	0.00512182444869591	0.0107695915967318	0.0185428853666043	0.208222417793487
RASSF3	0.0851569696896201	0.103710841559054	0.411589322748248	27.9768500029785	0.385525803333244	0.176277620114595	2.187037714048	0.0287397709290624	0.0500594950795792	0.499910431099021	0.977911760362262
GNS	-0.0292962513686602	0.0222545296027591	0.18803396479759	292.316172303541	0.0138430684812603	0.0404413682048631	0.342299706853037	0.732125356161274	0.787357515460607	-0.232260521268468	0.0702809093381084
TBC1D30	-0.18732743020507	0.060681051383164	0.00202131283265118	92.266586352286	-0.548197073457083	0.0769087478760923	-7.12788972120939	1.01919379459033e-12	1.0246458137972e-11	-1.24320488476081	-1.30219331263613
LEMD3	0.0354620185675211	0.0193535919907342	0.0669034137102862	715.336071681839	0.093461061424735	0.0268388737343333	3.48230191586527	0.000497122858338467	0.00129964638820126	0.182005881497962	0.264704109331239
ENSG00000276853	0.245842485893721	0.0861791312325946	0.00433506668204366	8.30808416113939	0.280674907621747	0.144693723021504	1.93978634152661	0.0524056612493371	0.0849878901902166	1.52783490839189	0.721871060104369
LLPH	0.0865158786194166	0.0375569119255366	0.0212454425104276	280.582854182754	0.285303430013869	0.0435535541079817	6.5506348645284	5.72929884482586e-11	4.56213688387387e-10	0.508603534151168	0.7331736828087
LLPH-DT	0.320753432004481	0.0740981265408809	1.49947321820337e-05	36.3880675896402	0.58770099011984	0.108472406827672	5.41797685980644	6.02772151744663e-08	3.10976400303451e-07	2.00704919567469	1.47161356470397
TMBIM4	-0.000105963725898195	0.0195971338494247	0.995685776829843	1123.57941084249	-0.161905792559197	0.0308998217416661	-5.2396998893	1.60837946311228e-07	7.75474684596908e-07	-0.0455267578525908	-0.358889114866003
HELB	0.0460507065104467	0.0435617170658162	0.290449029162421	284.54641146724	-0.102741705256875	0.0859190433573088	-1.19579666209278	0.231775918827593	0.30552043944994	0.249742985476419	-0.214413340575171
GRIP1	-0.0327507221789766	0.0656234455282867	0.617729757476157	512.638300941562	-0.381886907191537	0.191403544760942	-1.99519244885722	0.0460218943034765	0.0756746048818347	-0.254359184457922	-0.896072114131502
CAND1	-0.0235745292529984	0.0161479868021426	0.14431614095769	891.514665212321	-0.0448870805573833	0.029122126323291	-1.54133939462669	0.123234205767519	0.177989931134423	-0.195657980144064	-0.0731352091801418
DYRK2	0.0997381769043346	0.0426943230638201	0.0194860683991247	209.764428152418	0.232840597061606	0.0577112422678195	4.03457953618582	5.47001595681953e-05	0.000171105220605812	0.593188158666242	0.605062040123541
ENSG00000235872	0.166753934223715	0.107080178741749	0.119403770237316	10.2071425902178	0.027504339757532	0.143432209994935	0.191758460380017	0.847931410852575	0.884075897259141	1.02189597838915	0.103641057959195
IFNG-AS1	-0.474238587102926	0.148306973809844	0.0013853680869476	70.6273076915939	-1.51449528907173	0.221195188930996	-6.84687264850138	7.54818554802993e-12	6.75522261533602e-11	-3.07860989170066	-3.66184575151175
MDM1	-0.130314283316051	0.0334822216463888	9.94031691806667e-05	266.31289336206	-0.295020577152354	0.0605877517060259	-4.86931052638833	1.11988305218185e-06	4.73073533373518e-06	-0.878484961029303	-0.68394883353251
RAP1B	0.00147945229120981	0.016447084171371	0.928325156815159	1011.74545798025	0.00731159345382561	0.0238801775245214	0.30617835425711	0.75946885230656	0.810751598086259	-0.035384661855541	0.0543313704391483
NUP107-DT	-0.0318566167423119	0.0644251796701784	0.62097102069305	22.8203836852899	0.0253072404205359	0.0900228330664669	0.281120239815722	0.77861817776248	0.826832887340254	-0.248639484976975	0.0982758500707619
NUP107	-0.143029484219992	0.0244277583733461	4.76427701529601e-09	519.838655985039	-0.147920711013836	0.0390667739890865	-3.78635592115077	0.000152872667232693	0.000440558407931738	-0.959825622911091	-0.324738237586989
SLC35E3	-0.0402971787961837	0.0278837985670051	0.148406619759151	1314.73919072281	-0.0815124509147007	0.0587458877020165	-1.38754309626174	0.165276219322444	0.229272983918112	-0.302634770564904	-0.162572551702185
MDM2	-0.0766166584718343	0.0207461280373796	0.000221573279404303	1093.1334077104	-0.204642934577522	0.0399062627808051	-5.12809068846094	2.92695447639427e-07	1.35346842948104e-06	-0.534974828605489	-0.4632511014293
ENSG00000256325	0.0301896543726001	0.0697092771824093	0.664957062430008	9.20586516793565	0.012642064762926	0.11973629655123	0.105582560401949	0.915913562182526	0.936091004288206	0.148277936769715	0.0673481176726868
ENSG00000257181	0.118867362948627	0.067251268352121	0.0771426726049353	42.3546384298568	0.176004271287367	0.111139794551397	1.58362962607398	0.113278027967682	0.165609995166595	0.715559851088359	0.4662705443278
CPM	0.0127744277357701	0.0351704888193607	0.716444736970384	1868.76513497639	0.283628467811242	0.101631290167881	2.79075929610581	0.00525845618987619	0.0110169771476669	0.0368706477962519	0.729083507971795
CPSF6	0.00101484502453032	0.0179932851326559	0.955022105781202	1724.45042132864	0.0722710321184548	0.0334443965783897	2.16093096339951	0.0307006726583567	0.0530137810820939	-0.0383568101426421	0.212959106055408
ENSG00000257764	-0.0343553244359682	0.0950119505495343	0.717658806430427	7.19454175808164	0.0627988143636041	0.163105823463516	0.385018836422178	0.700223459874654	0.759300305208795	-0.264624017127632	0.189828418897326
YEATS4	0.024497027470359	0.0334602380889406	0.464093175995347	221.843211144892	0.0505697231609318	0.0559912003853278	0.903172691653586	0.366434248890378	0.449333288685951	0.11186152120755	0.159965583164713
LINC02373	0.152765823351439	0.0748655693305938	0.0412970569640676	18.9927870721346	0.37073768783248	0.126682395267191	2.92651308850407	0.00342785081875086	0.00749722792777027	0.932412359103668	0.941799913890976
FRS2	-0.069893696987114	0.0191043491179854	0.000253673168305771	1316.80671799297	-0.237596480856368	0.0240897500340157	-9.86296995696807	6.02406424602902e-23	2.01272313634065e-21	-0.491967239413297	-0.543722031200206
CCT2	0.141784950000773	0.0436641287428621	0.00116557797745047	254.307628535181	0.273129791699522	0.0503468542027613	5.42496241372995	5.79667365185908e-08	2.99728060976812e-07	0.862166398136873	0.70344626028607
RAB3IP	0.0336817504975044	0.0319048453937127	0.291108087322796	1467.77966783087	0.256894767653311	0.0547605188817144	4.6912405670994	2.71553448532899e-06	1.06942840132455e-05	0.170617293599419	0.663801134726693
MYRFL	0.0242013354741767	0.13329823188035	0.855929758746595	93.7317371199861	0.640880370299229	0.283396280027311	2.26142830893005	0.0237327474158174	0.0422818477369438	0.109969944120855	1.60147498026953
PRANCR	-0.0349906312555523	0.0359903642161067	0.330940016140802	1992.88052313604	-0.393650433726822	0.104865806049007	-3.75384931044974	0.000174139574405055	0.000496332819775969	-0.268688150883234	-0.924798063978266
LINC02821	0.0647920647962035	0.0358756354646379	0.0709154348791708	1699.92579203187	0.0661832507295723	0.183974947116346	0.359740561239123	0.719041156430643	0.775823082550649	0.369633697313664	0.198093045071862
ENSG00000287132	-0.139510265776332	0.0504421915848048	0.00567928337205919	90.8154475202133	-0.3084754686173	0.100174882627418	-3.0793694040513	0.00207439294765951	0.00474610798881899	-0.937312761362426	-0.716805012864137
CNOT2	0.000921259288984628	0.0180332025317092	0.959256324378186	3132.69795799694	0.0900051130669934	0.0413444510921016	2.17695750432125	0.0294837382685388	0.051181101925537	-0.0389554892928568	0.256264854410556
ENSG00000289283	-0.0275584878037702	0.0443733050400613	0.534560102221734	45.5045097259935	0.0478671312342248	0.0693337187903637	0.690387477685355	0.489950549424302	0.571603801817749	-0.221143839775973	0.153365987379385
KCNMB4	-0.0127723011773089	0.0399621300235307	0.749263901731056	4262.01052677143	0.286102346381642	0.113056866284494	2.53060566583988	0.0113865782140959	0.0220361455865523	-0.126554834380773	0.73512459705568
ENSG00000258168	-0.354531916548993	0.091164034882056	0.000100680933919382	41.6741502044359	-0.240075427380944	0.140750365445557	-1.70568244438276	0.0880672200047946	0.133425979315468	-2.31283199419977	-0.549775495977474
PTPRB	0.0177270938959648	0.110774987155149	0.872859058516512	38.8114488391714	0.196702693774323	0.184780051884102	1.06452342538413	0.28709164822796	0.366561800836227	0.0685534459363011	0.516815068071078
ENSG00000258053	0.0216190352765075	0.0900683816577976	0.810307674254014	11.5299875191726	0.0775178785311269	0.148602829919985	0.521644699316066	0.601917734871981	0.673396151422715	0.0934506607180452	0.225771645428868
TSPAN8	-0.00710952106482638	0.0454056530910445	0.875577533848371	335.625557629206	-0.277402899889678	0.0760547408285435	-3.64741102089941	0.000264896000260679	0.000729930360981627	-0.0903293523046269	-0.640927337219641
LGR5	-0.102767649933314	0.0283997721437101	0.000296191597697392	2513.14439125344	-0.105431134779389	0.0670112370810412	-1.57333515051937	0.115641234285232	0.168543186916627	-0.702265850620113	-0.220980794420617
ENSG00000277223	-0.166419603779384	0.0864820673097278	0.0543138594077855	9.88663146761555	-0.424727625107842	0.144162546515764	-2.94617177188527	0.00321733677514455	0.007064486018671	-1.10945501695906	-1.00068702791367
ZFC3H1	-0.0110444026030882	0.0158100797722099	0.484822569834189	1455.36529748993	0.00933616867109631	0.0305452761523617	0.305650164186663	0.759871021576967	0.811133909551674	-0.115501260414189	0.0592752829621381
THAP2	0.239440418323813	0.0412517696319784	6.46095470281774e-09	378.426698642598	0.651785101316326	0.0460456850391087	14.1551830700908	1.73485373757126e-45	3.71541117890551e-43	1.48688011597592	1.62810379394627
TMEM19	0.100929558148754	0.0304528864996907	0.000918776646552378	161.166650949571	0.144109816976123	0.0456950640627988	3.15372830592978	0.00161199084444819	0.00378019447072151	0.600809567066053	0.388385864747528
RAB21	-0.00639747248882739	0.022857319448927	0.779564002561404	1062.43101979441	0.0530967948184799	0.0260510607375842	2.03818168301594	0.0415317666302881	0.0691995728059205	-0.0857742923491222	0.166136567135902
TBC1D15	0.00878408004265023	0.0187248918942662	0.63898925546639	1390.77640868818	0.126401113950218	0.0256991389867151	4.9184960638393	8.72116705653728e-07	3.75646526771056e-06	0.0113439160561175	0.345142088023981
TRHDE	0.0383635002962643	0.126070831953977	0.76089846214672	96.31727453993	0.148362404992335	0.328397521618107	0.451776871705095	0.651429733023017	0.71823004027644	0.200567007353293	0.398770474303704
TRHDE-AS1	-0.11648637014765	0.159300504312663	0.464634605999419	20.8706885169031	0.141361796289536	0.326040223789563	0.433571645383164	0.664599528784275	0.729649148852454	-0.790026145627269	0.381675334177976
LINC02445	0.0462596324843683	0.102336452870715	0.651243951454743	72.5327558798968	-0.0199199386599122	0.156824950172173	-0.127020213544099	0.898924400037307	0.923235911441874	0.251079509934936	-0.0121666838138322
LINC02882	0.000770259379988517	0.0449859056325238	0.986339098204832	3411.42059141775	-0.227488279415463	0.0989737582405161	-2.29847065989597	0.0215350159212284	0.0388512021977847	-0.0399214537817093	-0.519038303343476
ENSG00000257587	0.27780983853081	0.141600015144204	0.0497702062416481	10.2612136981685	-0.0189702214956616	0.186961365953229	-0.101465997528106	0.919180548262867	0.938961028170021	1.73233388892339	-0.00984752148210804
LINC02394	0.366767551680114	0.143839769842931	0.0107774187424111	10.2018214701267	0.162135901383311	0.207293592289696	0.78215587656334	0.434122971863207	0.517486045937256	2.30140702600701	0.432404671103021
ATXN7L3B	0.102444674019058	0.0355907840751653	0.00399692242469523	413.244853024734	0.172412427921645	0.0448382017133782	3.84521281704755	0.00012044785613175	0.000353926071192496	0.610501944610787	0.457499440520479
CAPS2-AS1	0.280248254270085	0.0971589961198905	0.00392123807053964	14.7650113435795	0.343283222704705	0.136916370664386	2.50724746090569	0.0121675493771912	0.0233609845125724	1.7479327262264	0.874757468246418
CAPS2	-0.0155512405537536	0.0257893082596	0.546501268566676	1527.95128991144	0.14432634725999	0.0447792934030825	3.22305995230499	0.00126829005379603	0.00304952561498893	-0.144332042143122	0.388914620988781
ENSG00000273987	-0.00700222934423477	0.0627043359010787	0.911084609859789	31.6442725501539	0.011779112054763	0.102121387249703	0.115344222909557	0.908172287437695	0.930181447188647	-0.0896429943278015	0.0652408298504114
GLIPR1L1	0.0415216556880084	0.0588610123248082	0.480549742860686	426.647707966682	-0.0786303244086653	0.0587340289439545	-1.33875243742765	0.180651279241866	0.24704746518241	0.220770105348415	-0.155534541355878
GLIPR1L2	0.0504502735252206	0.0530709870796537	0.341797964868991	312.996198627564	-0.0403221198076044	0.132875200078243	-0.30345858206694	0.761540406910286	0.81253917358786	0.27788754219074	-0.0619878008619598
GLIPR1	0.0826458313413183	0.0888134608181246	0.352083677079065	28.0926530997706	-0.244993016763672	0.155232442273858	-1.57823334591013	0.114512012193576	0.167135449764743	0.483846378562951	-0.561784005972456
GLIPR1-AS1	-0.259162551289466	0.0987040015637983	0.00864826912240409	12.8847372694637	-0.199285745887297	0.164702599953017	-1.20997328484277	0.226289144202039	0.299238473428573	-1.70274275124876	-0.450169111672788
KRR1	-0.0643012626245193	0.0266469892614247	0.0158184354566883	316.493320785376	-0.00126889339447243	0.0349026944461574	-0.0363551701267616	0.97099915958521	0.978811368903749	-0.456191767517853	0.0333782460401263
ENSG00000258077	-0.0812988784928969	0.101682530064742	0.423979480547382	30.2132901174832	0.113106002227991	0.176590573509803	0.640498527072924	0.521848546419569	0.601765998494591	-0.564927550427707	0.312676082919626
PHLDA1	-0.247597900092313	0.147078644611803	0.0922901733753913	20.1843053029603	0.718652066702093	0.217199687653269	3.30871593079512	0.000937248798144527	0.0023158369149753	-1.62876229353403	1.79138961544846
PHLDA1-DT	0.274149615378023	0.0878978041130282	0.00181491437160999	13.6141727349836	0.454768600996833	0.136853047189343	3.32304329597891	0.000890410932778137	0.00221167748616422	1.70891900337562	1.1469992467523
NAP1L1	-0.0113169562124125	0.018350075607052	0.537415918814135	1355.52093381354	-0.0462616871752649	0.0315520518440832	-1.46620217930265	0.14259321508103	0.201889659599602	-0.117244818471053	-0.0764919305379638
BBS10	0.101627712297669	0.0306425050716611	0.00091132956216058	130.307566506413	0.0814475328110683	0.0467313334527326	1.74288912370648	0.0813529842450647	0.124427774773759	0.605275742708683	0.235367666776898
OSBPL8	0.0318511099243315	0.0175753089490085	0.069945324398992	1585.43780349713	0.0944105986692092	0.0239937740969344	3.93479568023738	8.32675018527155e-05	0.000251495711564991	0.158906466769827	0.26702283230777
ENSG00000257526	-0.062079647607992	0.0539917111736576	0.250226422352366	222.866785347635	-0.472797104329848	0.0697666216049094	-6.77683817065578	1.22834341108182e-11	1.06664917233875e-10	-0.441979830384022	-1.11807031813277
ENSG00000287030	-0.187298988630781	0.0885192213596738	0.0343521908507108	12.2745047198518	-0.629718446337847	0.117529892033224	-5.35794286409993	8.41748487324665e-08	4.22894807407138e-07	-1.24302294060632	-1.50126447227418
ZDHHC17	0.0153558169450162	0.0124801367264453	0.218539654372989	1516.29628947143	-0.0200441495180382	0.0194455361105622	-1.03078410407779	0.30264207417133	0.383439617671291	0.0533841034970959	-0.0124700005845514
NAV3	-0.0504464731006576	0.0409344351108614	0.217809959843537	1470.62241875918	-0.703199408298552	0.113915301552434	-6.1730022105492	6.70052747891526e-10	4.59799981768484e-09	-0.367561020853488	-1.68070134621192
ENSG00000258225	-0.0123955791624367	0.0830981824047732	0.881421169554705	98.6759986695717	-0.313850169471511	0.134665196770104	-2.33059600400915	0.0197746723997238	0.0360211567854922	-0.124144898567204	-0.72992976645876
SYT1	-0.901768588526854	0.398611365298992	0.0236804084047468	29.2295887808099	0.0575545967687781	0.690178209978332	0.0833909212673999	0.933540707147991	0.949889660474653	-5.81357047571809	0.177022298966996
PPP1R12A-AS2	0.0888237882217565	0.132484827158979	0.502574164718847	8.08420720121918	0.535354090234639	0.226479328405442	2.36380995123869	0.018088088915163	0.0333413152161201	0.523367508077798	1.34378502483326
PPP1R12A	-0.0072687324871481	0.0140480868607047	0.604864422927986	1866.89189246295	-0.0200814504250027	0.0258813308581742	-0.775904861115761	0.437805162186591	0.521008216739388	-0.0913478468269411	-0.0125610875540487
PPP1R12A-AS1	0.227804498185902	0.0616298193292013	0.000218733747999874	53.9224637143904	0.483569910994819	0.0865412538425451	5.58773867402749	2.300454687776e-08	1.27160187393332e-07	1.41244374231801	1.21733062094027
PPFIA2	0.000813412430768965	0.0323780657732359	0.979957389588055	3279.22071912328	-0.48204843357664	0.0753396770485708	-6.39833421725272	1.57081166290603e-10	1.17798083092033e-09	-0.0396453985514996	-1.14066160648173
PPFIA2-AS1	-0.0780318486939729	0.0983750600470025	0.427656860093665	172.863128459826	-0.991119513303169	0.151595310803072	-6.53792988749285	6.23761513506912e-11	4.93701742834993e-10	-0.544027969820246	-2.38378799896261
ENSG00000258162	0.146156208823609	0.0320172513945292	4.9968354689706e-06	1481.45621191567	0.311129788543618	0.0673737555834117	4.61796712754755	3.87517621099545e-06	1.48600864988787e-05	0.89012986395957	0.796240372684801
LINC02426	-0.0443907533517867	0.119558117192357	0.710421420646082	34.856108416653	-0.106919940772833	0.193419058837393	-0.5527890654391	0.580407856843496	0.654179787488128	-0.328821856898079	-0.224616385004013
CCDC59	-0.0150793789294722	0.0468467013997935	0.747537739922263	876.306582445657	0.37944552106538	0.0901338252091609	4.20980159429442	2.55595043503422e-05	8.48329443558262e-05	-0.141313486862272	0.963064011861255
METTL25	-0.00583948273261982	0.0209862670544249	0.780818482887555	1179.45607182881	-0.113659757925728	0.02882758471486	-3.9427430029245	8.05549624053127e-05	0.000244264290019929	-0.0822047651009046	-0.241074685066472
ENSG00000286043	0.272763142457357	0.051953170615331	1.51956289902187e-07	68.4520938685912	0.198840157591035	0.0779623352209557	2.55046436240649	0.0107579522082888	0.0209406006945955	1.70004957017514	0.522034648969203
TMTC2	-0.0187939170542087	0.0154126911770054	0.22270025116156	26686.067347192	0.0860597704734914	0.0465307071809448	1.84952638133844	0.0643818420416984	0.101609662958355	-0.165075831785782	0.246630522976926
SLC6A15	0.0645267019033573	0.0603780657493083	0.285199921739431	647.040416854473	1.00518987121404	0.150469775052192	6.68034408149662	2.38381884394726e-11	1.98755887133638e-10	0.367936139130664	2.49110075877972
TSPAN19	-0.0661884688947714	0.108252128864082	0.540915743322944	55.8446963078794	0.863791007587798	0.192318552500072	4.49145959325726	7.0736722312058e-06	2.59682868555608e-05	-0.468264451881194	2.14581172893538
LRRIQ1	-0.506782589787384	0.148913278677442	0.000666000030665985	12.2457923711791	-0.976273934734015	0.292126706909484	-3.34195371954306	0.00083190930245579	0.00208039450544884	-3.28679777159612	-2.34753583052106
C12orf29	0.126872166986814	0.0363859564031824	0.000488755698779583	189.018227034979	0.227878339731862	0.0454676522427819	5.0118783022943	5.39012907706423e-07	2.396798583809e-06	0.766767540500354	0.592944453211707
CEP290	0.000300510422337877	0.0229689560979352	0.989561311143472	1967.4985338528	0.0917166716965847	0.04476629293049	2.04878862404345	0.0404827886382329	0.0676844590721653	-0.0429264940812879	0.260444395911649
LINC02458	0.00641830419749715	0.0831345176795997	0.938461385012284	45.9257632484825	0.0773263141277625	0.132325834723405	0.584362942349045	0.558976153283031	0.634919691098789	-0.00379023515096569	0.225303854632718
DUSP6	-0.110334888448668	0.123199319157045	0.370476938341049	14.0969266568252	0.300920723085141	0.197928465292673	1.52035091385251	0.128422804232962	0.184313193202111	-0.750674381016632	0.771310339886992
ENSG00000286608	-0.0421666115324466	0.0447624998686899	0.346188789366576	193.461167672291	-0.0409681908825489	0.0726500191959535	-0.563911631902649	0.57281427342953	0.647523064385017	-0.314593755504258	-0.0635654744652481
ENSG00000271327	-0.0681286953169313	0.104042592913322	0.512586594311371	9.98428045914169	0.116090140441026	0.169255211592171	0.685888129227896	0.49278365640952	0.57439968253595	-0.480676312501509	0.319963200807812
POC1B	-0.0907997905973922	0.0299772577096442	0.0024540052952861	1223.24835590378	-0.410654152214569	0.0393481217776674	-10.4364359380335	1.69038436336825e-25	7.36016529657599e-24	-0.625706022187501	-0.966320303335859
GALNT4	-0.0751854557996891	0.0395536413325506	0.0573219388047231	76.737718037744	-0.172667271277352	0.0706527091475306	-2.44388747948509	0.0145299574074834	0.0274137221400358	-0.52581925383174	-0.385168113515555
POC1B-AS1	-0.0768821650652889	0.0392590166763239	0.0501911386650891	369.279117995252	-0.301351210953027	0.0600699060804298	-5.01667524749477	5.25733216860966e-07	2.34057393960485e-06	-0.536673306058478	-0.699407928091518
ENSG00000258302	-0.244548120752691	0.0680780138227023	0.000327929845908965	169.443707677747	-0.892043131259065	0.0964184139348679	-9.25179221327634	2.20759535684334e-20	5.53190357582865e-19	-1.60925249011429	-2.14184837541002
ATP2B1	0.0902413230350901	0.0334816288312932	0.00703360703864063	537.83310893574	0.0879392306494761	0.064325448845975	1.36709859359153	0.171594404062766	0.236576520250619	0.532435647923019	0.251220071748069
ATP2B1-AS1	-0.11659865854505	0.0982895151627128	0.235512655963669	12.0602269894095	-0.362164064512066	0.171053016297726	-2.11726207669851	0.0342376115410572	0.0585124180535577	-0.790744467943615	-0.847909908015278
ENSG00000258216	-0.327332489832667	0.102155722009071	0.0013541475545273	76.3892474154194	-0.965921175121264	0.12542083317525	-7.70144122525155	1.34540055905591e-14	1.70306443276232e-13	-2.13883400638778	-2.3222549037072
ENSG00000289605	-0.0774224770656192	0.0662195349151682	0.242331596498743	563.724039739998	-0.630090214520217	0.0918382124295953	-6.86087193828228	6.84414985743909e-12	6.1701200232165e-11	-0.540129746586753	-1.50217231178382
LINC02823	0.0941248769090891	0.124735338279756	0.450490993404769	36.0502774052121	-0.75492510769177	0.165432909743118	-4.56333089265012	5.03483666206727e-06	1.90101725383262e-05	0.557279206821623	-1.80701294521256
LINC01619	-0.363041915622342	0.0915528062177017	7.32782760487573e-05	104.322141680603	-0.654764125249778	0.154260676919379	-4.24453035164609	2.19051718170738e-05	7.3783733454072e-05	-2.36727147671121	-1.5624247811445
BTG1	0.102425646441455	0.0461199589012878	0.0263609233538974	269.38638390498	0.197728980680621	0.0709226632456792	2.78795199773702	0.00530424026274261	0.0110964899090406	0.610380222919725	0.519321209924908
LINC02391	-0.0666969778470829	0.131200728364307	0.611202098648147	14.4367925277869	-0.549611389644689	0.232474065338758	-2.36418367289187	0.0180698514229328	0.0333210375958727	-0.471517444505244	-1.30564700279875
LINC02397	0.0642263932931316	0.172206069903323	0.709176410572138	12.0832275666378	0.652966750668344	0.239333894972277	2.72826692911165	0.00636680647998434	0.0130787242637019	0.366015029011438	1.63098932320663
EEA1	-0.0629685210447762	0.0137600884154941	4.73562934138789e-06	1637.40858036766	-0.130405088015971	0.0245348489499963	-5.31509642801331	1.06600860415384e-07	5.28926359679566e-07	-0.44766606013559	-0.281965952740072
ENSG00000257322	-0.291642205701886	0.13971197000834	0.0368471828772871	18.4259336882318	-0.454237110633289	0.254342079470994	-1.78592984526217	0.0741106178890186	0.114751522511975	-1.91051898754707	-1.07274773170561
ENSG00000257252	-0.268824182108525	0.118543319398036	0.0233456988415895	14.8276967100852	-0.0919775523008549	0.184571308466491	-0.498330715998328	0.618250961593892	0.688282532074245	-1.76454935985973	-0.188127811569049
NUDT4	0.00195077424147634	0.135177677311775	0.988485978928698	18.6820179753524	0.507976316576181	0.227244287361049	2.23537551801732	0.0253927059891599	0.0448272653032058	-0.0323695589339498	1.27692985596278
UBE2N	-0.0164175749674884	0.0195751122104136	0.401639732661101	462.718970441796	-0.087574626818809	0.0304004651185952	-2.88070022866992	0.00396792830912169	0.00856454981804796	-0.149874087066872	-0.177376085358639
MRPL42	-0.0686579594762288	0.0201163526434889	0.000642420052492473	525.17293495416	-0.13816722005833	0.0289707249922667	-4.76920132634621	1.84957744564196e-06	7.50672485540628e-06	-0.484062078668539	-0.300920695187749
SOCS2-AS1	-0.247043493872073	0.131036543399968	0.0593890386821309	7.64509631674468	-0.921168800121592	0.231686599511607	-3.97592610907756	7.01058924085808e-05	0.000215669003905335	-1.62521569059425	-2.21297181789887
CRADD	0.0953142868267733	0.0192438400430209	7.30868173762998e-07	4204.1790604459	0.218830451210924	0.0299785557569099	7.29956616273901	2.88697075519904e-13	3.14256662938864e-12	0.564888004408392	0.570849957050887
CRADD-AS1	0.129976653102126	0.0523977823393812	0.013117049587746	619.260466219314	-0.0602726193140157	0.0562948465808747	-1.07065962472118	0.284322503294007	0.363555391951473	0.786627309711231	-0.110705933687183
ENSG00000258303	0.210870119187712	0.0733567282352341	0.00404559408087723	9.67923132953516	0.383687659387142	0.127237941428625	3.01551294432388	0.00256544988297696	0.00575593323726029	1.30411249323465	0.973423103780542
ENSG00000257283	0.230604934330371	0.0622217427108727	0.000210409375348203	112.173231436302	0.177057323241899	0.0712296185889506	2.48572611715998	0.0129287423717129	0.0246595284079844	1.43035846747805	0.468842045105323
ENSG00000271382	0.221928558692216	0.0714573248254435	0.0018979735639918	15.1912222072525	0.317704702662357	0.11786831981721	2.69542064530192	0.00702998205900039	0.0142927706769698	1.37485465417032	0.812295987695753
PLXNC1	-0.0380843902715452	0.0573737358865048	0.506821623806208	139.686510499158	-0.257924267877999	0.0977825978204977	-2.63773180122989	0.00834625620194487	0.0166798336292774	-0.288479297556001	-0.593361481472838
ENSG00000258172	-0.189303233132962	0.079505475160748	0.017265301191995	8.4592717605624	-0.392193983613565	0.129917966767927	-3.01878172334812	0.00253793312926749	0.00570114067262455	-1.25584433254593	-0.921241484853611
ENSG00000258365	-0.0284164510472102	0.0791757218811347	0.719667211779473	13.1944528675549	-0.239020148833301	0.127247310567364	-1.87839057476005	0.0603277539495016	0.0961672643449819	-0.226632333321523	-0.547198557969722
CEP83	-0.10134279273952	0.0228333673393907	9.06452835745123e-06	696.896595600876	-0.211251879756471	0.0359222858621306	-5.88080281325229	4.08281327571024e-09	2.51579976286488e-08	-0.693150868630776	-0.479389818605738
CEP83-DT	0.0813283640602735	0.080573638144997	0.312798702429261	9.81818464200315	0.0830263228515322	0.130088467250764	0.638229695576991	0.523324169350339	0.603240990805766	0.475418382697423	0.239222993951526
LNCHR1	0.0837674705076779	0.0814145259780974	0.303526294745113	8.55329333417606	0.292440251903352	0.147415617191464	1.98378067042604	0.0472802958861099	0.0774968947396628	0.491021638542991	0.75060144879772
TMCC3	0.0149395804968312	0.024364876352051	0.539770200076412	1356.14130215098	0.0153074497590285	0.0429037812016524	0.356785563656542	0.721252344484562	0.777662198847715	0.0507213891247108	0.0738568559741388
NDUFA12	0.00387173977384454	0.0373363823535648	0.917408342265572	175.288400043737	-0.0262628427842112	0.0537601643972949	-0.488518647192467	0.625182520879953	0.694613721998369	-0.0200809125306916	-0.0276557418961097
NR2C1	-0.133738188299365	0.0255753790102815	1.70266128322489e-07	705.693001776704	-0.31291414329114	0.0307339995655058	-10.1813674664829	2.40162403936026e-24	9.17419253785781e-23	-0.900388090965445	-0.727644036832365
FGD6	0.0154541045018086	0.0741762412425343	0.834961118297785	44.4857379447774	-0.399413492383547	0.117891391376341	-3.38797844117821	0.000704097984236673	0.00178746749464797	0.0540128607605192	-0.938871168114212
VEZT	-0.070338187547646	0.0175274147319994	5.994216950547e-05	1118.3159824105	-0.217149115964655	0.0221288804720168	-9.81292823372843	9.90516791668684e-23	3.25193195525023e-21	-0.494810698723694	-0.493790577684463
ENSG00000289437	-0.0400328146462736	0.0489741669731902	0.413684354758479	62.6921549147168	-0.243415640332273	0.0825224527391906	-2.94968983897728	0.00318093084808811	0.00699371903546459	-0.300943601459991	-0.557932130761232
ENSG00000289476	0.114604604792662	0.045914088731392	0.0125579164445056	35.9823170173503	0.169738888986482	0.078902566954027	2.15124672794716	0.0314567305740964	0.0541619205117049	0.68829047701652	0.450970790703224
METAP2	-0.056240837030428	0.021266465113522	0.00817927250924186	736.051133937825	-0.18508799165836	0.0366918822857316	-5.04438530073273	4.5498165873183e-07	2.0438663879324e-06	-0.404628260356198	-0.415498898221594
USP44	0.0678764716997385	0.07875153160053	0.388738868917136	57.8505996327856	0.356458571277544	0.119008851041793	2.99522739827448	0.00274240308852535	0.00610682868872685	0.389365017403818	0.906931017664763
NTN4	-0.0699125987095123	0.205370114442478	0.733538410157226	11.5077328388625	0.138707463284218	0.353791066665097	0.392060389177436	0.69501359413557	0.754757874585354	-0.492088155993554	0.375193584291267
SNRPF	-0.0426114069830883	0.0443496072258473	0.336649287318665	238.464242005652	0.0890420538434468	0.0606278853820635	1.46866500921686	0.141923672609068	0.201104031552071	-0.317439165233175	0.253913111430075
CCDC38	-0.0375814273433019	0.123450913602007	0.760804845947739	23.2693565539107	0.393722027783804	0.157544490228489	2.49911645410628	0.0124503389973829	0.0238389935004367	-0.28526178351164	0.99792653499582
AMDHD1	-0.24357506477965	0.118229935195628	0.0393812416826285	20.6834103344619	-0.592442504100331	0.192997801811661	-3.06968524272868	0.00214284472538006	0.00488814889175748	-1.6030277346037	-1.41023846540508
LTA4H	0.0733358856080766	0.0257776359656839	0.00444194758975617	242.297324684261	0.0971070163744844	0.0430933357108739	2.25341145614729	0.0242332178655796	0.0430425058679837	0.424289541534081	0.273607350949805
ELK3	0.00952045197187303	0.0635837822200696	0.880976989931141	246.403312490451	0.162683255215291	0.0845618102908263	1.92383836930392	0.0543748463394157	0.0877717721191375	0.0160545754131067	0.433741282082621
CDK17	0.00721473374624313	0.0132763998065908	0.586836896157917	3232.5158443785	0.0443164641005823	0.0243086156931601	1.82307642113294	0.0682918172097213	0.107055808100149	0.00130461998554485	0.144695433893777
ENSG00000258272	0.0471546554882427	0.102050321776116	0.644029272709825	59.2308367274837	-0.566639737767559	0.210010785880853	-2.69814588517865	0.0069726876909539	0.0141919507008497	0.256805079203134	-1.34722938650686
CFAP54	-0.124845809384137	0.0839067907503958	0.136774452955976	171.689820340999	-0.593108121142438	0.205182691301897	-2.89063428001227	0.00384465243933339	0.00832285009727814	-0.843502478843962	-1.41186386929322
NEDD1	-0.114270249178353	0.0270323520423088	2.36652702634034e-05	266.564744130755	-0.185288166580075	0.036734369986533	-5.04400011890778	4.55899013984689e-07	2.04748793942209e-06	-0.775849354571071	-0.415987715477585
ENSG00000258312	-0.23144519148601	0.144660541012447	0.109616487220978	13.7307957821058	-0.157213764903918	0.238829096556037	-0.658268892572019	0.510365363075732	0.591263634238824	-1.52543148349445	-0.347431415450706
LINC02453	-0.380706423067279	0.0778351537649741	1.00228826139877e-06	13.7055136062537	-0.635082145402984	0.117212263611253	-5.41822268281842	6.01944151361418e-08	3.10636239276396e-07	-2.48027344484697	-1.51436236004415
TMPO-AS1	0.066355559215402	0.0735263608257102	0.366805630563448	20.5893734839844	0.176071132244318	0.11081666674487	1.5888506432853	0.112094116525823	0.164191938776253	0.379635558225407	0.466433815477001
TMPO	0.183976727010433	0.0427942352054212	1.71492536468236e-05	345.770059024532	0.50673226829726	0.0478514093328478	10.5897041563081	3.32641474117281e-26	1.56690298472943e-24	1.13207224499381	1.27389195160986
SLC25A3	-0.00595980952372941	0.0431913551972846	0.890251350601003	287.356547565645	-0.162458366942954	0.0614802834583641	-2.64244661547429	0.00823094397566355	0.0164708307413919	-0.0829745099838133	-0.360238474174778
IKBIP	0.279037982303133	0.0704022578281844	7.38648721747962e-05	41.8866786785069	0.505709110093556	0.119973797907626	4.21516296819182	2.49597884510725e-05	8.301000066664e-05	1.74019047161378	1.27139344989298
APAF1	0.14315661512624	0.0388381362785823	0.00022782374650174	214.968961212958	0.23683566987739	0.0640004868005992	3.70052919464938	0.000215150323942115	0.000603325010104426	0.870941104099329	0.614817810299782
ANKS1B	-0.0411402715478928	0.0163133475597203	0.0116730200596568	10725.8892805609	-0.124390686220875	0.0332633112772637	-3.73957617099593	0.0001843307868511	0.000523597228905547	-0.308028135795216	-0.267279081094398
BLTP3B	-0.0351657872585536	0.0222493197274069	0.113984822818113	481.305756819245	-0.050630656151936	0.0378609302113299	-1.33727977282462	0.181131330969501	0.247593651016496	-0.269808644796333	-0.0871607366421086
ACTR6	0.0262795404109438	0.0311660174713241	0.399110238411409	207.820074240736	0.0140262182142541	0.0464443933155924	0.302000246164163	0.762651875295673	0.813478411409376	0.123264469811773	0.0707281519254945
DEPDC4	-0.131498671389441	0.0481412337083046	0.00630431978703324	115.273969972404	-0.453051504789544	0.0640576273101267	-7.07256143903292	1.52099604807172e-12	1.47907630482497e-11	-0.886061633277135	-1.06985254088819
SCYL2	-0.0901675285339915	0.0217319224516581	3.33811211923308e-05	681.041366359054	-0.228431262997862	0.0318869429103091	-7.16378687164802	7.84783831709583e-13	8.02562388252476e-12	-0.621661366101586	-0.521341022601435
ANO4	0.0567927021798843	0.0416996090191888	0.173214273068541	4838.85846553753	0.184066033795656	0.0841450078437059	2.18748608518223	0.0287070579247454	0.0500072441935081	0.318460817328566	0.485956969550285
ENSG00000257325	0.211952438869354	0.0978340351239064	0.0302768998277926	84.5688146513493	-0.190160552058036	0.140281716322833	-1.35556191528492	0.175238596276611	0.240807615177395	1.31103622176537	-0.427885839773407
UTP20	0.0032002835573014	0.0264488528263691	0.903691862772307	691.246581997044	0.036848594511446	0.0441766022601295	0.834120159229691	0.404213276254987	0.487384623375734	-0.0243762983048423	0.126459265799436
ARL1	0.0625637248859283	0.0316178741359821	0.047844671925422	211.87242674459	0.0176166520821633	0.0499216312195987	0.352886146782143	0.724173796838353	0.78021836736875	0.355378740229722	0.079495813808886
CHPT1	0.128300119801413	0.0759193901471681	0.0910371517186433	210.956835047716	0.623399461930213	0.224549836690469	2.77621872773632	0.00549951969161945	0.011462052017681	0.775902325546449	1.55878746682889
SYCP3	0.36009900308737	0.0961099633712089	0.000179147904831117	23.4211005223277	0.460096173812567	0.185136645582261	2.48517073627184	0.0129489313320341	0.0246913155889227	2.25874752259668	1.16000891600843
GNPTAB	-0.00304173843196343	0.0712594744908586	0.965952326357737	314.663845391145	-0.4692485817364	0.198801784669146	-2.36038415106455	0.0182560193807006	0.0335806603247946	-0.0643072599878836	-1.10940500150822
DRAM1	-0.205119284535728	0.0909731307908907	0.0241506698548464	27.8944432149377	-0.699328716879211	0.130359368119818	-5.36462186773133	8.11189758100057e-08	4.08768617364893e-07	-1.35702150616483	-1.67124930925253
WASHC3	-0.106434919857142	0.0298839295069251	0.0003685867908542	1049.25957836621	-0.425810754628936	0.0371266285937844	-11.4691468295676	1.88508621753064e-30	1.31017048884828e-28	-0.725725815205564	-1.00333197662078
ENSG00000257222	-0.341714761551245	0.0791251307573621	1.56977381406039e-05	9.50128425367133	-0.519266778016201	0.125283568862422	-4.1447316893281	3.40211824079932e-05	0.000110726654460226	-2.23083911977849	-1.23154696237764
NUP37	-0.0565516545303061	0.0291659204789153	0.0525057858009501	167.183897958201	-0.129803468241295	0.0409374773851805	-3.17077349490726	0.00152033639823501	0.00358856283258905	-0.406616597100188	-0.280496827012993
PARPBP	-0.323011742922733	0.124879002182433	0.00969286801385645	36.9749088679036	-1.39316448137871	0.124842730613734	-11.1593560516486	6.44567520313422e-29	3.9572148630442e-27	-2.11119367131696	-3.36556192147127
HELLPAR	-0.184037714043121	0.0618795562847746	0.00293822588059356	23.3111512620349	-0.333831837141919	0.100116807610541	-3.33442351099067	0.000854764053387526	0.00213010000978567	-1.22216017677407	-0.778724010398545
NT5DC3	0.0979948638976006	0.115459245994423	0.396026063003702	23.4958713385868	0.286931987654162	0.192859079214453	1.48778055367102	0.136808775698548	0.194574828634429	0.582035976730138	0.737150540000062
HSP90B1	0.197995847598326	0.0387185320137752	3.15870460953365e-07	1111.67895211651	0.275119850554838	0.0779718510430622	3.52845093292572	0.000417999431995637	0.00110836647545287	1.2217542371412	0.708305885560724
UQCC6	0.0785102085701492	0.0290401894060524	0.00686130462400592	344.676362626393	0.230606518055292	0.0326876705206496	7.05484711459057	1.72790596771066e-12	1.67145861939575e-11	0.457390304762654	0.599606529712051
TDG	-0.0285980693045579	0.0287523887274423	0.319914882052601	304.460249320787	-0.112935518362129	0.047014112916291	-2.40216206063936	0.0162984860654643	0.0303893011089007	-0.227794167049049	-0.239306127880958
ENSG00000288744	0.189974892684727	0.0724441430435675	0.00873221824592595	27.1173111757285	0.186047419694985	0.104240098298504	1.78479704769863	0.0742942424086409	0.115006837845213	1.17044322864633	0.490795415895477
GLT8D2	0.0405172140547212	0.0669767800567367	0.545216079037621	58.7168805432233	-0.0738029383903102	0.117048462750989	-0.630533171096144	0.528345807132008	0.607319046106055	0.214344572013124	-0.14374630351425
HCFC2	-0.0865243882942967	0.019541072362042	9.51894454582085e-06	722.398321455673	-0.230212304305701	0.0242276561432611	-9.50204604788954	2.05806138139757e-21	5.87680225156286e-20	-0.598355761993272	-0.525690237365438
NFYB	-0.137015067003996	0.0260797439224442	1.49076226998544e-07	335.946027816949	-0.205693500356574	0.0376151739319916	-5.46836499356531	4.54205827635054e-08	2.38539005799328e-07	-0.921350676201383	-0.465816531089295
TXNRD1	0.0459894660338965	0.045353172756689	0.310568560988177	656.345734384808	0.491064529267667	0.0591297311031157	8.30486660612923	9.99316529832101e-17	1.61734726242949e-15	0.249351222818936	1.23563210799695
EID3	-0.0369459381374816	0.0647999691403211	0.568573497999593	41.8141853849772	0.212858352596844	0.0971023190389395	2.19210369745633	0.0283720198394577	0.0494844565722662	-0.281196483009457	0.556266387680475
SLC41A2	-0.144426353663159	0.109372747247902	0.186669231438172	103.938876351613	0.240463109137357	0.14028396245197	1.71411688787794	0.0865072608256938	0.131342231043817	-0.968761563910211	0.62367583751989
NOPCHAP1	0.0364838740371283	0.0270928264189432	0.178101078007459	368.480846715031	0.0405175463314063	0.0477699439345421	0.848180738644501	0.396337322453966	0.47961503317721	0.188542813228204	0.135418664637381
ALDH1L2	-0.0609889789627977	0.0465549977687021	0.190181797856226	262.268595415732	0.0517525349968681	0.0905405316854539	0.571595218555389	0.567596235505139	0.642847587352948	-0.435002692534291	0.162853951153287
WASHC4	0.0788911159443805	0.0183199506124046	1.66011460721828e-05	1587.3181544618	0.0960318384296686	0.0356965805892844	2.69022513765634	0.0071403828979204	0.0144932303519835	0.45982701482093	0.2709818195986
APPL2	-0.0199875757003378	0.0208115796467637	0.336850684144109	1703.87167124881	0.011486632580864	0.0539124385607904	0.21306089814342	0.831279463127159	0.870508594034342	-0.172711808996882	0.0645266094443768
NUAK1	0.11122233225803	0.0283386957230598	8.68193935089208e-05	1448.84934785209	0.383894857539162	0.0550048921804689	6.97928570207207	2.96684597662819e-12	2.78366628617106e-11	0.666653674836993	0.973929071417492
ENSG00000257438	0.254937338154663	0.0918362217449885	0.00550322331764593	30.3126970540406	0.107556458719615	0.11256140247358	0.955535879582349	0.339306769881509	0.421740591691026	1.58601576673702	0.299124372213157
CKAP4	0.0893018921754968	0.0917454416538155	0.330371438280504	120.642581096896	0.24337924409916	0.254840160522269	0.9550270396957	0.339564023056162	0.42191797724134	0.526425996287251	0.630796894832752
TCP11L2	0.0256796205030622	0.0193821829035029	0.185201473467836	1920.72445038553	0.145331051024634	0.0434734126816206	3.34298694443365	0.000828817991398149	0.00207435382056952	0.119426710365281	0.391368057878428
ENSG00000290003	-0.101107151941779	0.0615247138798047	0.100308813340787	101.187102188154	-0.0463991782855005	0.108142909020062	-0.42905428294788	0.667883721293552	0.732381661037428	-0.691643446247178	-0.0768276770273482
POLR3B	0.0205667611057959	0.0270776318447688	0.447524812078872	382.885511871329	-0.0295042631148892	0.0471427907152685	-0.625848887332278	0.531414062557339	0.610190528413939	0.0867191369164624	-0.035571129987601
ENSG00000257545	-0.314225390128469	0.122092603208651	0.0100627818453401	32.3825607809906	-0.924482138721936	0.194250973694401	-4.75921495341562	1.94347376806957e-06	7.86010097942585e-06	-2.05498632098002	-2.22106282684702
RIC8B	0.0570925088295069	0.0209079680431651	0.00632080393204582	734.353307692134	0.0654256100465251	0.0285342029888643	2.29288373928152	0.0218546992278598	0.0393508505600471	0.320378716345742	0.196242924005038
ENSG00000287957	0.111574272677653	0.082577017744006	0.176646087637521	27.1106855734165	0.000944371425777718	0.104023683503066	0.00907842708482709	0.992756562690853	0.994767223633668	0.668905079820001	0.0387829292389449
TMEM263-DT	0.183651961149541	0.0686044918643302	0.00742919506090165	35.692474785856	0.40259388742598	0.098403399061804	4.09125996931391	4.29035855834606e-05	0.000136925704258565	1.12999467891513	1.01959117734301
TMEM263	0.11783619634139	0.0421120643099957	0.00513950152373133	101.388202223668	0.103560464036313	0.0725541194228995	1.42735470928516	0.153477678488491	0.215084048262129	0.708963354896382	0.289366350882041
MTERF2	0.041000175454282	0.0347620519335818	0.238218196119012	162.619624474701	-0.0711442058407978	0.0535112720922016	-1.32951811943872	0.183677091916154	0.250515749326994	0.217434133884809	-0.137253810158269
CRY1	-0.000555374943537481	0.0225201089461986	0.980325131575475	520.898078442012	0.0515910861409859	0.0334073269236548	1.54430452513863	0.122514576854156	0.177117227354776	-0.0484016951953855	0.162459701034245
PWP1	-0.0324956767302314	0.0259642807134048	0.210732743303169	340.152345503845	-0.134907235081489	0.0428147235573845	-3.15095424826632	0.00162737980087661	0.00381046035755727	-0.252727628199582	-0.292959973148739
PRDM4	-0.0533875789646622	0.026096021002472	0.0407747727028986	232.357053213867	-0.11033429680531	0.0418407025992364	-2.63700870088457	0.00836406862002939	0.0167118047129205	-0.386375627044128	-0.232954073524011
PRDM4-AS1	0.116842461918916	0.0744532935757592	0.116568954979905	51.982453636519	-0.186907034609422	0.0758049558813553	-2.46563080785848	0.0136772225469758	0.0259562618185351	0.702606316870055	-0.419940911118372
FICD	0.01893194902403	0.0444406307840581	0.670103905755577	72.1822824214123	-0.141475280447278	0.0691975123907467	-2.04451396530544	0.0409027992029267	0.068293695559741	0.0762610483822926	-0.308998815004791
SART3	-0.0413153108727798	0.0171224346029509	0.0158246689645678	411.079043403599	-0.0637163434984754	0.0258137412183705	-2.46831108127524	0.0135752288070084	0.0257948364982852	-0.309147883304454	-0.119115337781452
ENSG00000287202	-0.023864629935129	0.0522498047591814	0.647857191993342	75.7947542142634	-0.311292297868306	0.0499700782478497	-6.22957395272242	4.67705339916933e-10	3.2928887425803e-09	-0.197513788925626	-0.723683570543977
ISCU	0.041044075009822	0.0416343600952289	0.324220386993802	169.899230024948	0.0305750519205853	0.0527752613307698	0.579344396401103	0.562356814602105	0.637972763248634	0.217714964595304	0.111139585150436
ENSG00000257221	0.522554941102631	0.115671048860891	6.25459968495724e-06	22.4461099877586	1.11827853178783	0.163989273276774	6.81921755882437	9.15376883269061e-12	8.08604865038348e-11	3.29799760009183	2.76725767330157
CORO1C	-0.0441643548975264	0.028490414206529	0.121106028610563	1056.62026336639	0.135635807879153	0.0500524226217928	2.70987498255674	0.00673085730355715	0.0137437837934496	-0.327373558891805	0.367692753749698
SSH1	-0.00720646125363567	0.0243730996422033	0.767480014043809	362.807308665568	0.0605353136042888	0.0338095528431154	1.79047956904924	0.0733768488565277	0.113787555968639	-0.0909494902938149	0.184301062020529
USP30	-0.0766389416631614	0.0213128249060273	0.000323262966508259	610.104198596602	-0.169785850732241	0.0289570230866633	-5.86337380828483	4.53555572768358e-09	2.78174709931656e-08	-0.535117376847163	-0.3781318270909
ALKBH2	-0.362442018994786	0.0487174996165842	1.009387191697e-13	72.0787507645707	-0.582683660821193	0.0724238116737291	-8.04547078309266	8.59144982461756e-16	1.26690984961755e-14	-2.36343386619174	-1.38640785289631
UNG	0.0317548793461516	0.0403591996444947	0.431395166285942	58.9427492708259	0.106520470650675	0.06674709706096	1.59588169884587	0.110515208248479	0.162331367062022	0.158290868244758	0.296594540600082
ACACB	-0.0501725296041119	0.0349739078021521	0.151409581385108	576.344061957872	0.0565492224804381	0.0742470705424541	0.761635739528654	0.446277437996579	0.529302456888467	-0.365808571521734	0.174567224691654
MYO1H	-0.123350598866281	0.0775915174249425	0.111892667844389	19.2158643385466	-0.414250286056541	0.105174322631489	-3.93870172578147	8.19236991133579e-05	0.000247843411673756	-0.833937438221029	-0.97510188427393
KCTD10	-0.0376173423146014	0.0280415673749064	0.179763033098701	169.200673444934	-0.0476118702229961	0.049410438125461	-0.963599434234967	0.335246790594807	0.417652126569861	-0.285491535881189	-0.0797890107457347
MMAB	-0.0334295871292935	0.0335314383578494	0.318782705069237	798.727714840688	-0.100322173574518	0.0651682183116482	-1.53943403968414	0.123698369252072	0.178538161349023	-0.258701964788668	-0.208504963903299
MVK	-0.0889694904204006	0.0452472477914055	0.0492644080046693	540.331620080976	-0.278405997563811	0.0832932050099075	-3.34248150891414	0.000830328872773815	0.00207721048875402	-0.613997372913018	-0.643376852115715
FAM222A	0.0375470892414665	0.022580902266709	0.0963563345519085	1274.23924225636	-0.0786999828477728	0.0344067796490866	-2.28733940375795	0.0221760202325558	0.0398476039651915	0.19534432813127	-0.155704643818112
FAM222A-AS1	0.127930666170282	0.0415615819728415	0.0020832565604176	917.998799509179	-0.224776615509149	0.0431230842588988	-5.21244292638377	1.86369915914803e-07	8.91111399615481e-07	0.77353888645352	-0.512416554232746
TRPV4	-0.037277236895791	0.114704521870998	0.745192504447606	16.8821588637897	0.225356049146641	0.173564747171185	1.2983975883327	0.194150747431079	0.262499009446865	-0.283315840814739	0.586785144382618
GLTP	0.0397515337763481	0.021557721987542	0.0651892622993287	2085.30842479093	-0.0473730368717269	0.037762810378948	-1.25448917589397	0.209664257572316	0.28063926569527	0.209446423639126	-0.0792057915172394
TCHP	0.0197639010331157	0.0178349087983967	0.26779348498114	1078.56877473625	-0.00448567210551179	0.0323382813014239	-0.138710900053748	0.889678604375737	0.916551098299156	0.0815831449487677	0.0255230315647493
GIT2	0.0153312178629474	0.0189955544661794	0.419611727361454	726.585237064475	0.0506359233113963	0.0339104319359707	1.49322554802624	0.135378156718454	0.192852880380577	0.0532267402251923	0.160127240657165
ANKRD13A	-0.0862799421858169	0.030192208767645	0.00426738444536336	581.897682655666	-0.295148032528784	0.033225942081557	-8.88305986341359	6.50459368216449e-19	1.38339037457397e-17	-0.596792010983092	-0.684260073256417
C12orf76	0.118363624515744	0.0194252959994217	1.10625417935599e-09	759.74610336081	0.136689624130526	0.0272106061875826	5.02339503898683	5.07659740944587e-07	2.26613599338764e-06	0.712337376048009	0.370266120902299
ENSG00000290863	0.226706147897429	0.0466333077670738	1.16520760733248e-06	187.285316973804	0.678341834283692	0.0625697878496817	10.8413638210401	2.19178946383196e-27	1.17692065145356e-25	1.40541746407692	1.69295402206674
IFT81	-0.21016525043043	0.0490081344442824	1.7998517549817e-05	203.193615290243	-0.572150949731156	0.0553056553566396	-10.3452521454023	4.39757148844288e-25	1.80791231415493e-23	-1.38930115387223	-1.36068749347728
ENSG00000289311	-0.0908251543056651	0.0746963278212856	0.224013381948925	15.5600536069745	-0.153998796717198	0.116758948552433	-1.31894641589754	0.187187027066659	0.254412512117364	-0.62586827686474	-0.339580622186146
ATP2A2	0.0975779021085383	0.0206472298542287	2.2903511719025e-06	1222.86042415104	0.136794162551831	0.043663255987515	3.13293545014017	0.00173067498727861	0.00402374075231719	0.579368622265356	0.370521398555513
ANAPC7	0.00301498726919957	0.0220634607923744	0.89130690286721	418.360196835728	-0.0173853681319608	0.0355090985537945	-0.489603195801292	0.624414714594938	0.693928088662859	-0.0255616608352738	-0.00597738797209419
ARPC3	0.0714716220698692	0.0309115152971069	0.0207701992054874	423.253682704021	-0.0507880168038856	0.0663846689581759	-0.765056414394163	0.444237952256255	0.527416192054872	0.412363624573315	-0.0875450035693943
GPN3	0.152436612192775	0.0490381732444448	0.00188020822118034	155.229414679258	0.428049925708691	0.0463502169413491	9.23512237818302	2.5799092962875e-20	6.41251948974672e-19	0.930306355923153	1.08175356349593
FAM216A	0.126511937890531	0.0432889143938713	0.00347231416925923	216.904459452279	0.352436747741638	0.0485060154121268	7.26583589163514	3.70738462542719e-13	3.9699191878557e-12	0.764463111860797	0.897109923553364
VPS29	0.151590632658998	0.0302197183752936	5.26809586579085e-07	426.754585023608	0.229680241465292	0.036110413607135	6.3604987736809	2.01099661778886e-10	1.48749139383274e-09	0.924894523602472	0.59734460810302
RAD9B	-0.11430589636428	0.0625245045179159	0.0675229070634826	38.6714200730024	-0.460263996408758	0.104677589748546	-4.39696784683707	1.09773598775251e-05	3.90009672500498e-05	-0.776077393885547	-1.08746508861376
PPTC7	0.0289045988459214	0.0504207121182529	0.566463006290067	148.588975287426	0.441349031502055	0.0540132869005465	8.17111967865799	3.05540347636624e-16	4.70128832311724e-15	0.140057282775762	1.11422932192441
TCTN1	0.0308610261685933	0.0533122814426292	0.56267504848753	184.753035783691	0.033427410804435	0.0803121309338333	0.416218700908021	0.677249976587193	0.739877220996674	0.152572782495504	0.118104904435998
HVCN1	0.0956704470860752	0.0885669835380052	0.280051160558141	45.2628876990403	-0.360745438320478	0.138481714028317	-2.60500413972861	0.00918731498998517	0.018164731662209	0.567166404210839	-0.844445693036154
PPP1CC	0.040866505387394	0.0281896155895016	0.147142001116229	405.765062174304	0.0657327752317794	0.033356920370133	1.97058884640427	0.0487709234320545	0.079689750512028	0.216579030469881	0.196993006191686
PHETA1	0.195733632374351	0.0720924222429496	0.00662682592052789	20.0325758756034	0.225633778507671	0.107233405455331	2.10413702287633	0.0353664961359959	0.0601945651760895	1.20728257562147	0.587463345742726
SH2B3	-0.207149947261348	0.0373438627348307	2.90455255682563e-08	121.582789215638	-0.368330616286237	0.0537639436036146	-6.85088540010808	7.33942960964013e-12	6.58118863438909e-11	-1.3700118986414	-0.862968322382855
ATXN2	-0.0251603385238055	0.0103926749483341	0.0154792191897998	3441.02291694716	-0.0698991615277526	0.016289839717104	-4.29096680763286	1.77896906533548e-05	6.10149948702957e-05	-0.20580259183209	-0.134213473539292
BRAP	-0.0298891604958294	0.0162853820590165	0.0664558061989319	364.375863067536	-0.0996683995736854	0.0253460857069939	-3.93229947716082	8.41371559070641e-05	0.000253997400015785	-0.236053431911724	-0.206908480136062
ACAD10	-0.00600697573422353	0.0234937774660553	0.798195089495276	374.464348166777	0.0207871489237169	0.0349530297560205	0.594716654573739	0.552032887271945	0.628739207085195	-0.0832762378769887	0.087238010248585
ALDH2	0.0331434804526092	0.076708716591937	0.665691056401929	260.444018181343	0.976420585036399	0.132660608724001	7.36029025064877	1.83510771579925e-13	2.05215627866366e-12	0.167173915704435	2.42084758517679
MAPKAPK5-AS1	0.0841436854578478	0.0540499487681171	0.119523578736965	107.165392416664	0.230907833204123	0.0635511191467856	3.63341883359739	0.000279690457170097	0.000766568279785543	0.493428330602977	0.600342326399159
MAPKAPK5	-0.106156541644343	0.0190608698463609	2.5570016784138e-08	406.221082148781	-0.21584433582332	0.0278413934145089	-7.7526412780345	9.00005966971003e-15	1.17064335449661e-13	-0.723944996463208	-0.490604369127987
TMEM116	0.00598650065788521	0.0223821716842004	0.789109332082992	354.41696965601	0.0183034641457578	0.0335041174272021	0.546304918657466	0.584856355761476	0.658077536254392	-0.00655253407021008	0.0811729748909636
ERP29	0.101203403135008	0.0351546147981012	0.0039918067244029	211.708444839609	0.0309521146778803	0.0502960105735267	0.615399001330971	0.538291250775183	0.616343713731509	0.602561386215688	0.112060353750111
NAA25	-0.145061321108317	0.0170748392313994	1.96881566681371e-17	1463.45260218856	-0.186045677127587	0.0265157813057472	-7.01641316853305	2.27636260173063e-12	2.16784107542269e-11	-0.972823526646995	-0.417837518759872
ENSG00000258323	-0.172317260262978	0.0943713640539069	0.067858004281907	16.3410324987587	-0.410142021173609	0.140868201736621	-2.91153018294678	0.00359663156904857	0.00783845228242062	-1.14718303129018	-0.965069704669426
TRAFD1	-0.0288621661351279	0.0309608187808203	0.351224983507297	546.400651481831	-0.157161209014144	0.0424452569334239	-3.7026801194926	0.00021333379816061	0.000598778100353872	-0.229483626080152	-0.347303076567865
HECTD4	0.0389461545942294	0.0185749916917812	0.0360202858961996	3194.77673722146	0.0587117746515837	0.0278743703834471	2.10629958072341	0.03517833771826	0.0599144279725275	0.204294316626877	0.17984807011016
ENSG00000257494	-0.0824879525823092	0.103532986735591	0.425607205629489	7.00812439440204	-0.244554785846135	0.158613541096456	-1.54182791806795	0.123115415909528	0.177846253350721	-0.572534199680831	-0.560713867751514
RPL6	0.0999109474733019	0.0406342064618841	0.0139406451046901	853.596459264349	0.178631750656461	0.0516436868004888	3.45892715496001	0.000542331559795077	0.00140685389694447	0.594293392672347	0.472686718963321
PTPN11	-0.0843738360479317	0.0216125734144081	9.46456576996296e-05	2120.87728866989	0.00196978806163692	0.0447616931946233	0.0440061114996769	0.964899532316267	0.973835255970245	-0.584598421904649	0.0412869459354155
RPH3A	0.0349174802583949	0.204656425109142	0.864526409251006	27.4557454674953	-0.338876467341291	0.429773447241498	-0.788500242433241	0.430404156828316	0.513981480072258	0.178522404766534	-0.791042747782948
RASAL1	-0.169447876698864	0.0781619914349852	0.0301658134662616	193.6208038101	-0.640296292415192	0.111789094844671	-5.72771694148586	1.01791223258265e-08	5.93288212016054e-08	-1.12882724123535	-1.52709504909935
DDX54	-0.0796637940912408	0.0351542715683212	0.0234440436310421	98.3084282268433	-0.0783028996999887	0.0516272711731243	-1.5166964652734	0.129343337158678	0.185388761384321	-0.55446771983061	-0.154734986415289
RITA1	0.0423392717522594	0.0459141560165025	0.356455646594586	36.8151112433286	0.0523573376219154	0.0760509104103108	0.688451161720964	0.491168715177601	0.572698493045141	0.22600049316012	0.164330849243514
IQCD	0.228007094815338	0.0511680662349835	8.34863586247509e-06	97.6693074649074	0.52721530404558	0.0643818918934911	8.18887560678968	2.6367788900126e-16	4.08493188532009e-15	1.41373977720238	1.32391051159277
TPCN1	0.0395909278883699	0.0250621917462974	0.114173907302347	1484.03651413725	0.116152663229036	0.0553257448741509	2.09943243409099	0.0357787980678566	0.0607797364705574	0.208419008553124	0.320115878363073
ENSG00000277566	0.0139731991774357	0.109427125604427	0.898391053182732	7.94071609853318	0.0473018091717842	0.186351995734694	0.253830440534305	0.799626555289413	0.844661728339092	0.0445393321722759	0.151985498869904
SLC8B1	-0.219134911467726	0.0458873173398544	1.79260757109187e-06	124.770469295754	-0.341726238865571	0.0787687048616303	-4.33835035711032	1.43556178373718e-05	5.00760926758929e-05	-1.44668114897736	-0.79800174886444
PLBD2	-0.0902887444696805	0.0281760295953945	0.00135319683729234	301.511472912363	-0.0853738163685468	0.0480144385632513	-1.77808631993229	0.0753896788872318	0.116506721408377	-0.622436798948778	-0.172001815115202
ENSG00000288863	-0.0259021268192065	0.0438373054166321	0.55460786200569	38.7836780569933	0.0184896697602268	0.0710571778557295	0.260208332475111	0.794703077208031	0.840521492822873	-0.210547900331727	0.0816276797897348
SDS	-0.275396888448013	0.111941617423343	0.0138866103847174	7.42566591682145	-0.604820799569581	0.192091066134572	-3.14861493426178	0.00164046199660074	0.00383816425983136	-1.80659574890599	-1.4404656505754
SDSL	0.0577907905498093	0.0649065615640065	0.373267780330823	28.8078270325629	-0.172211489274456	0.0956259893442349	-1.80088583088566	0.0717208767209993	0.111661463013302	0.324845708077799	-0.384055116412434
LINC01234	-0.170710351114643	0.0958918788692974	0.0750370454354312	43.9144175333862	-0.372081056628012	0.180281552408907	-2.063888687757	0.0390282715480282	0.0655561062810382	-1.13690344116047	-0.87212671215976
RBM19	0.0466179141231295	0.0192395924758774	0.0153920863817656	569.702037290727	0.148789769101015	0.0330838718119661	4.49735055034274	6.88054929324056e-06	2.53249314314358e-05	0.253371480455661	0.399814076315007
ENSG00000257359	0.0526614761722551	0.0548621326303312	0.337111830288144	29.2737790739266	0.139802290131219	0.0819526349749458	1.70589133801444	0.0880283128027982	0.133396862366459	0.292032870150819	0.37786709728956
MED13L	-0.000423647552090652	0.0143262187948454	0.976408807711759	3679.61340455416	-0.0198544104512026	0.0224791724611125	-0.883235825764915	0.377108868769005	0.460308247397941	-0.0475590193077458	-0.0120066671699038
ENSG00000258337	0.130764346552481	0.0714004174546862	0.0670374731034007	12.2257386356836	0.083094507778692	0.125511175100808	0.662048679824343	0.507940024276635	0.588972511151288	0.791666278980841	0.23938949817048
SPRING1	-0.103271029890116	0.0388754166564605	0.00789655739592802	107.036915944431	-0.328283032142064	0.0632317469359478	-5.19174383201221	2.08333517236109e-07	9.87921400734979e-07	-0.705486032446077	-0.76517410309335
RNFT2	-0.063918777807778	0.0353054356337438	0.0702258038546649	175.374447121553	-0.0819281082483618	0.0629138066008481	-1.30222780459222	0.192838522940427	0.261039241181595	-0.45374496637106	-0.163587566348038
ENSG00000290033	-0.448409684756149	0.0729052976090755	7.72013120103247e-10	9.39927071532411	-0.74757087244135	0.126539329031023	-5.90781441758767	3.46676237327826e-09	2.15785161848729e-08	-2.91337931229899	-1.78905426655177
FBXW8	-0.136126965500345	0.0261483760385273	1.93013481191509e-07	433.466423140321	-0.310501651051441	0.039834430615864	-7.79480580620585	6.45076071816663e-15	8.54748999332324e-14	-0.915669384598453	-0.721752850131213
ENSG00000257279	0.0635474518317748	0.0808619583636181	0.431940285201161	38.9658576067709	-0.54455330061539	0.0854663922797785	-6.37154893391039	1.87128565423147e-10	1.39331753874657e-09	0.361671759230413	-1.29329539961749
TESC-AS1	-0.0298224083804577	0.0628932708106672	0.635375213539716	49.8808898650865	-0.15255733440408	0.104242783181366	-1.46348101756506	0.143335804077543	0.202746243721695	-0.235626410641092	-0.33606064252797
FBXO21	-0.107531860247451	0.024700903956784	1.34068383253792e-05	1277.96639743462	-0.309333693778411	0.0353232530099122	-8.75722555030841	2.00114968007771e-18	4.05023898985399e-17	-0.732743074159371	-0.718900756250388
NOS1	-0.151631460257176	0.127370642148142	0.233860074019026	72.7338944253202	-0.235457366387347	0.242012619314282	-0.972913590433801	0.330596249862244	0.41306028966575	-1.01485349306758	-0.538498419490804
RFC5	-0.0909462242646697	0.0470418840202584	0.0531988595427487	42.6377515519071	-0.206579985544454	0.0760867663587423	-2.71505802428832	0.00662641593295018	0.0135530625933455	-0.626642775881612	-0.467981284062866
WSB2	0.0216543837704731	0.0296155839371578	0.464667954503234	380.48764887037	-0.115855884467504	0.0371409958354509	-3.11935320691967	0.00181248547686259	0.00419587198502453	0.0936767892642951	-0.246437517437104
VSIG10	-0.140528113914761	0.0335509307026653	2.80802811233233e-05	349.976772891086	-0.235472789075543	0.0527020323159435	-4.4680020623096	7.89535449545267e-06	2.87668920073684e-05	-0.943824057715539	-0.538536080932404
PEBP1	0.0562784714032121	0.0295086458027018	0.0564965266024546	2855.16119260516	-0.0365151063091599	0.0438613881941717	-0.832511414082695	0.405120338211023	0.488222625739097	0.315171221509318	-0.0526912622351935
TAOK3	0.00293300886750552	0.0221848586129856	0.894820020297555	2993.69892800004	0.194876592266604	0.0327466690307802	5.95103557199758	2.66451161025359e-09	1.68526699305119e-08	-0.0260860864817249	0.512355818528139
SUDS3	-0.0729301513067658	0.0244408741772822	0.00284560694152963	476.711351123276	-0.192691153016999	0.0443986960665283	-4.34001829081344	1.42470856778597e-05	4.97257578197498e-05	-0.511391801085597	-0.434065442124054
ENSG00000275759	-0.0455636456945845	0.10896327706596	0.675833079487727	9.40049014877481	0.130322094111572	0.184123804584331	0.707796009352406	0.479071944926225	0.56129434361649	-0.336324989581549	0.354716927603539
ENSG00000248636	-0.306932534573544	0.0973269178517481	0.00161256530829765	20.3399156967815	-0.762212903754107	0.152516625096562	-4.99757258116308	5.805648977117e-07	2.56977752608846e-06	-2.00833305121832	-1.82480938266286
PRKAB1	-0.0342158555619484	0.0391159252532012	0.381721079510003	130.050090184966	-0.107994261556151	0.0744381386077905	-1.45079207481483	0.146837767154262	0.207000229272653	-0.263731818049506	-0.227239823209245
CIT	-0.0959582566090626	0.0476936396997153	0.0442229130674195	409.645290140921	-0.346435683678882	0.106365741369736	-3.25702316570749	0.00112587244105133	0.00273385875007031	-0.658705346606661	-0.809501980118009
BICDL1	0.0491660391193977	0.073829020508998	0.505446497870579	223.860332400497	0.402832773989034	0.118452221288448	3.40080388199794	0.00067188011888181	0.00171228559977379	0.269672141005171	1.02017452651205
RAB35	-0.0267931135152256	0.0285768788489391	0.348460231518781	125.558071600955	0.00225163538225824	0.0468910665488594	0.0480184296919774	0.961701554778423	0.972029733472146	-0.216247648855527	0.0419752031491284
RAB35-AS1	-0.053916078834259	0.047806314069824	0.259403352277792	48.6885864805355	-0.0855028228237189	0.0717332460572034	-1.19195529999486	0.233278772871957	0.307158166911331	-0.389756503958477	-0.172316842496665
GCN1	-0.045986000427172	0.0224669760512021	0.04067512945304	285.936109843173	-0.0235092346442401	0.0347016702322347	-0.677466948619729	0.498109733518967	0.579727334720526	-0.339026843351467	-0.0209315670418103
RPLP0	0.094897694683418	0.0446701455523933	0.033635891793106	503.558218852273	-0.162578817484869	0.0567050891261414	-2.86709394148399	0.00414260026430707	0.00890343451635261	0.562223014611435	-0.360532608439337
PXN-AS1	-0.111926264557141	0.0320174675911838	0.000472664868897996	169.91001912346	-0.250544590047943	0.0445439426475547	-5.62466129301414	1.85872311933665e-08	1.04403667008059e-07	-0.760854604431416	-0.575340673291244
PXN	-0.14185591541611	0.0396039271046513	0.000341150243734607	109.992183350509	-0.274232671379326	0.0696668057091331	-3.93634627837365	8.27315727179344e-05	0.000250041041404482	-0.952318162825107	-0.633185796031462
ENSG00000286067	-0.104120599572519	0.0743151354440462	0.161193573120854	7.51194359561964	-0.255622211984475	0.133998232300144	-1.90765361301113	0.0564360008493219	0.0906539563616616	-0.710920831377169	-0.587739974865661
SIRT4	0.301088079162436	0.0738833851725819	4.59788071334138e-05	43.8651139123653	0.705976346559593	0.0847732615059172	8.32781863076385	8.23455398051613e-17	1.351729190848e-15	1.88124758008127	1.76043613393993
COX6A1	0.132699267644051	0.0533840639985134	0.0129279901114346	390.111837453477	0.0923294216379025	0.0708611732037917	1.30296208012771	0.19258770778928	0.260738047784693	0.804044200766451	0.261940700955048
TRIAP1	-0.0412429354054493	0.0567575932042541	0.467440063130176	30.8395262675889	-0.121500307237065	0.0869351444180527	-1.39759711737287	0.162234084488066	0.225494481027937	-0.308684888778364	-0.26022091860562
GATC	0.060939404508616	0.0289502089507815	0.0352936694624606	281.472212475494	0.144970306898527	0.0389458151127946	3.72235903854276	0.000197370099253487	0.000557882518117055	0.344987768384543	0.390487138568815
SRSF9	0.0478769998429711	0.0305304903658098	0.116841457820729	295.573985128746	0.0198462774963434	0.0394886450075828	0.502581881260611	0.615258270678917	0.685862899731528	0.261426002487324	0.0849404487687079
DYNLL1	0.121739421092703	0.039561976894511	0.00208967352826518	1156.95885332942	0.202668249753416	0.0516461803517049	3.92416725444683	8.70302579155477e-05	0.000261915570308588	0.73393275075129	0.53138266065052
NRAV	0.126831348009017	0.0590210508609257	0.0316409686074325	34.6119889175139	0.137359338354589	0.101033962418985	1.35953628924266	0.173976711244263	0.239323554238318	0.766506416614348	0.371901529906087
COQ5	-0.128746509856908	0.0240453476850941	8.58782907582822e-08	266.14949145278	-0.200564852546576	0.0430399181650681	-4.65997290648563	3.16251008405728e-06	1.23143997311135e-05	-0.868455726586941	-0.453292626856173
RNF10	0.0235727628204975	0.01880517349574	0.210014557496131	746.683706551919	0.0243038350385872	0.0274825862322712	0.88433580570553	0.376514965074897	0.459735655446132	0.105948889630461	0.0958255837674241
ENSG00000289401	0.147674583631301	0.0612138537152522	0.015846262960041	34.3893109222388	0.2248799260659	0.093187154723224	2.41320734315601	0.01581282114913	0.0295667685468507	0.899843089316786	0.58562247537369
POP5	0.141842751241456	0.0510888513076014	0.00549656507741292	115.671595309813	0.0851420801555563	0.0752313839181272	1.13173619467395	0.257745359757965	0.33461295806176	0.862536159590922	0.244389568619507
MLEC	0.126047090156279	0.0282264639946598	7.98579797562617e-06	351.886003856785	0.0229813777823911	0.0452518892943813	0.507854547970103	0.61155535209929	0.682395884827621	0.761489425273855	0.0925962085709617
UNC119B	0.142901399881316	0.058262921961984	0.0141788999625352	39.8794524033948	0.326816083017643	0.0950001164517712	3.44016507794028	0.000581359477583658	0.00150217155697753	0.86930846163451	0.834545527775055
ACADS	-0.134073919533526	0.0430681547500297	0.00185155898877029	48.8019043606814	-0.28892905957519	0.0728557351551609	-3.96576959878117	7.3159506896567e-05	0.000224015261516371	-0.902535803849209	-0.669073648962013
ENSG00000255946	0.197604927206207	0.0904820895993196	0.0289687102393053	16.1925714094216	0.246848864999295	0.153299493255249	1.61023927579645	0.107345630169931	0.158243302102593	1.21925347260919	0.639269537425565
SPPL3	-0.0136279980293267	0.0149385497504248	0.361626347352378	2706.28193051746	-0.127736933187248	0.02148285268667	-5.94599493141376	2.74782649404935e-09	1.73379473680716e-08	-0.132028829549164	-0.275450450644386
HNF1A-AS1	0.00256094908334234	0.0994221311336194	0.979450090468347	22.7295970388355	-0.470830084514796	0.162146790964506	-2.90372742941216	0.00368749039035461	0.00801560226714874	-0.0284661974474939	-1.11326695305468
C12orf43	-0.0312126919371917	0.0302382132701548	0.301965916913884	87.7155464368583	-0.050293449801995	0.0494104131019216	-1.01787146968903	0.308739041717608	0.390224792091333	-0.244520220936535	-0.0863372954174588
P2RX7	0.0507387396143828	0.0232069906246541	0.0287895813317123	3358.5944548031	0.486649675524262	0.047789415028104	10.1832105548493	2.35655464996771e-24	9.02349761810921e-23	0.279732894285463	1.2248512535624
ENSG00000286248	0.285835203482606	0.0560171794321514	3.34957177279418e-07	130.251464747893	0.633268057446593	0.0699930016112288	9.04759108580649	1.46156951842258e-19	3.33984955214727e-18	1.78367310896038	1.58288608887146
ENSG00000274029	0.306422524408459	0.0717235881757766	1.93493205746351e-05	29.7915257846558	0.605665247618034	0.115806694994756	5.2299674698899	1.69539869886644e-07	8.15083613566228e-07	1.915372664723	1.51548139280633
P2RX4	-0.0734452729350249	0.0356552234179907	0.0394105737893144	161.1655919848	-0.170731135760658	0.0593496573088677	-2.87669960539348	0.00401857948001233	0.00866372431966138	-0.514687095789058	-0.380440166366182
CAMKK2	0.0823211233294674	0.0302592546392179	0.00651779222901656	275.852269206361	0.0191528575813616	0.043709107937074	0.438189166636279	0.661249161089699	0.726707264690619	0.481769182551515	0.0832471516404389
ANAPC5	0.0466498225025262	0.0191036724247538	0.0146089965605414	2500.03449166067	-0.0672919930147873	0.0473091391972677	-1.42238886939363	0.154913392570453	0.216725777771561	0.253575602177316	-0.127846897009638
RNF34	-0.0593011068722888	0.0284707508081837	0.0372623250156956	503.187773631335	-0.266740036877485	0.0342484435197804	-7.78838421440752	6.78715275640978e-15	8.94815887384075e-14	-0.424205172774205	-0.61488915324544
KDM2B	-0.012367812207458	0.0229823678578197	0.590477972993465	682.356987567304	0.0518251343405188	0.0435804908147387	1.18918197963461	0.23436806409042	0.308371982027244	-0.123967270033178	0.163031235158926
KDM2B-DT	0.0787732273163371	0.0436580095545083	0.0711804115112938	140.211891188373	0.289436082217851	0.0624572569045209	4.63414655978752	3.58413014265258e-06	1.38130380764543e-05	0.459072867158944	0.743265415044744
ORAI1	0.196682602937664	0.0597580089644918	0.000997191640549372	32.6392109726223	0.408174220459618	0.094559971253713	4.3165645573691	1.58476347024753e-05	5.47723280071663e-05	1.2133532538836	1.03321807454698
TMEM120B	0.00555513664045163	0.039674844773471	0.888646879271079	179.290558258642	0.0577828574844398	0.0534988381112096	1.08007686754477	0.280107951942788	0.35906377080194	-0.00931202131347943	0.177579700342376
RHOF	0.100217776584851	0.0510217906048298	0.0495051409470755	55.5097893917101	0.229971949216839	0.0705834178068981	3.25815830916542	0.00112137829903909	0.00272366418458419	0.596256215218883	0.598056944001249
LINC01089	0.098651111387555	0.0401819224613786	0.0140840784452103	230.380956812332	0.325998583516443	0.0735974493912447	4.42948208413354	9.44596594248884e-06	3.38671988960015e-05	0.586234070460188	0.832549234435571
ENSG00000272849	0.427967497322004	0.0922202091521735	3.47209552725221e-06	10.3433314898596	0.765143513263086	0.137169501953636	5.5780877116672	2.43177037459906e-08	1.33896402868058e-07	2.69291040241827	1.90491942797608
ENSG00000274292	-0.02285603538474	0.0915324421973402	0.802816108833374	9.63975290737999	0.0928426173749266	0.146463573314051	0.633895618372299	0.526148945284791	0.605511826684284	-0.191061688882632	0.263193899556599
SETD1B	-0.0197349007270235	0.0372879144464507	0.596626975974437	97.8888610515429	0.0491993471103642	0.0623331254262648	0.789296971295995	0.429938456406841	0.513551696580146	-0.171095416953563	0.156619192642982
HPD	0.0875562403285021	0.110948331240579	0.430017152972605	7.50648919780566	-0.177776185987393	0.175470863453554	-1.01313792209411	0.310994286965198	0.392563414250224	0.515258852510098	-0.397643830494797
PSMD9	-0.0656091524617272	0.0265149446850489	0.0133452099061701	270.942988629381	-0.110328320882037	0.0413811845912338	-2.66614699341905	0.0076726137235137	0.0154661485782725	-0.46455849532897	-0.232939480615012
CFAP251	0.179253468440027	0.0625473770861911	0.00415847826872274	201.127722960588	0.67526980696572	0.0963862417424987	7.0058733980908	2.45449789603231e-12	2.32905421170135e-11	1.10185699466013	1.68545228333225
ENSG00000255856	-0.234892252228184	0.113235485022546	0.0380449947424214	8.37411384733992	-0.462377006033693	0.176444909027058	-2.62051769350165	0.00877963740548676	0.0174305661026469	-1.54748274359118	-1.09262495358534
BCL7A	-0.049520010238658	0.0468417707699923	0.2904311308186	194.632990210931	-0.074272016075605	0.0672246154960065	-1.10483363166305	0.269231684676459	0.346981258720245	-0.36163432705028	-0.144891768016039
LINC02985	-0.0938025878660365	0.0997015786379874	0.346790176740972	9.01527131196092	-0.181291954589837	0.167205519614136	-1.08424623187206	0.278255638169072	0.357136748696723	-0.644915275676577	-0.406229163493682
MLXIP	-0.0234617263971406	0.0275111549541182	0.393765920588993	451.575472125625	0.146544382084132	0.0438494879794503	3.34198616304959	0.000831812072125895	0.00208039450544884	-0.194936366775392	0.394330952301128
DIABLO	0.0766435895832807	0.050852007988745	0.131762206330913	20.6605632850531	0.0919169322410406	0.0884199764498948	1.03954938614044	0.298549302217593	0.378853592961528	0.445449319714913	0.260933422254138
VPS33A	-0.105340863537959	0.0227554183276693	3.66965761808202e-06	276.601982560178	-0.171266501748064	0.0398234318200305	-4.3006464767288	1.70300559173764e-05	5.8562279665093e-05	-0.718727005999907	-0.381747503622381
CLIP1	-0.114014127639966	0.0299184089159635	0.00013849804300951	503.634162854308	-0.15761409431319	0.0534724451905046	-2.94757596649384	0.00320276049349346	0.00703583525395545	-0.774210914438515	-0.348409000063487
ZCCHC8	0.0880613236839198	0.0311598516648438	0.00471163476278661	528.831684220079	0.274763544357649	0.0512235269080697	5.3640106596089	8.13940972709768e-08	4.09818612229866e-07	0.518489931180857	0.707435803453982
RSRC2	0.0455583944663138	0.0241757188090635	0.0595015540363018	1143.85567984314	0.148040821843859	0.0412462517446572	3.58919454694535	0.000331701237798758	0.000895262807411712	0.246593606412362	0.397985184164137
KNTC1	-0.140653101198988	0.0336433825093084	2.90605020432567e-05	105.294879662448	-0.206471570190819	0.0545098364502184	-3.7877855381089	0.000151995958751249	0.000438443471931167	-0.944623616330669	-0.467716539132696
DENR	0.0219164688753092	0.0227166272354543	0.334656752096719	420.368401427892	-0.0474182971175541	0.0346526636665678	-1.36838823052158	0.171190586299466	0.23612583078436	0.0953533790451233	-0.0793163147984837
CCDC62	0.0849455061604324	0.0690755716433266	0.218791702590782	181.080297587137	0.519716845134686	0.0851688259352246	6.10219572041486	1.04621151413628e-09	6.99169944389041e-09	0.498557673595783	1.30559964588797
HIP1R	-0.0365137140352011	0.0191990358499832	0.0571905787390343	2165.86909620146	-0.15898592104096	0.0409515951449974	-3.88228884560022	0.00010347785906248	0.000306999872456951	-0.27843149370049	-0.351758933067178
VPS37B	-0.121211753440854	0.0336523598150257	0.000315924499488004	465.80210387433	-0.33724385789645	0.0584263607585181	-5.77211815896444	7.82811894154456e-09	4.64192835368215e-08	-0.820254988066967	-0.787055996285326
ABCB9	-0.0307345978867167	0.0362989877724635	0.397158596629569	301.334466971709	-0.00275002834878355	0.0516491758488169	-0.0532443800620014	0.957537195566666	0.969006597139937	-0.241461796079455	0.0297613877547976
OGFOD2	0.0294533566982083	0.0457729842244731	0.519921803212965	39.9966290144488	-0.0056573769449147	0.077203398997499	-0.0732788584230336	0.941584214996964	0.956436028668326	0.143567752429766	0.022661786312236
ARL6IP4	0.123500463065824	0.0390449195536495	0.0015613334021152	404.786553812405	0.1984364440956	0.0447196022888528	4.43734814128845	9.10739303296105e-06	3.27425268165287e-05	0.745198347007095	0.521048800585424
MPHOSPH9	-0.104840361049032	0.0260787292515094	5.81614986806583e-05	730.386947071923	-0.292892710302242	0.0300534268852825	-9.74573420263347	1.92383110618796e-22	6.11971007146283e-21	-0.715525231680305	-0.678752687952052
MTRFR	0.0648279601708117	0.024605942629177	0.00842249534344599	229.453860719613	0.145866963942489	0.0393159156470759	3.71012506110456	0.000207156888536722	0.000583040277058273	0.369863324320834	0.392676730711729
CDK2AP1	0.0512974168283721	0.0467822957190558	0.272854137311686	399.699891993948	0.29652945272557	0.0499956169309413	5.9311089837168	3.0089540023561e-09	1.88756521850799e-08	0.283306819283382	0.760587074909076
SBNO1	0.0727838768211001	0.0236971918990746	0.00213047832134281	771.59124672203	0.133557844514789	0.0307207030443015	4.34748658981498	1.37706487440577e-05	4.81541311122185e-05	0.420758275261811	0.362618470012666
SBNO1-AS1	-0.043698434647145	0.0785471549219961	0.57798270704138	30.6990435036665	-0.16169602790948	0.124332602846383	-1.30051188672741	0.193425584924788	0.261680066339411	-0.324393011290831	-0.358376879968642
KMT5A	0.0799827575758087	0.0244470748521505	0.00106914348460039	413.16890951378	0.149654423914243	0.0476997113080358	3.13742829485492	0.00170436957433111	0.00396903259830956	0.466810376980041	0.401925520593647
RILPL2	0.17372900954673	0.0730405098163538	0.0173818445955434	44.6434103710065	0.564298023922401	0.122301017899368	4.61400921770511	3.94974895835235e-06	1.51145805765497e-05	1.06651636997678	1.41446467901594
SNRNP35	0.0560363869867626	0.0214439395703292	0.00897100053601259	346.276844268406	0.121874192671557	0.0332394345328755	3.66655433175368	0.000245840704479042	0.000682117218302951	0.313622578525693	0.334087570212424
RILPL1	0.0114116968265003	0.020630508020073	0.580162980903716	1401.95284013882	0.0518903940435775	0.0308358162207396	1.68279618973332	0.0924145529091577	0.139071103479113	0.0281530950840165	0.163190596125338
ENSG00000278112	-0.0356767802136044	0.0730697659492668	0.625368246295147	8.49734462603263	-0.0828845087642921	0.129732351953057	-0.638888507889564	0.522895464597161	0.602860010450736	-0.273077527883181	-0.165923049093933
TMED2-DT	0.0701014792278246	0.0527162515320287	0.183587877366982	36.2506210415628	0.0991554194149274	0.087264499602792	1.13626296909121	0.255846523880451	0.332405564110478	0.403598656840092	0.278609449838198
TMED2	0.0138748936666043	0.0298868780831485	0.642470787056624	297.068046983479	0.0522754411674481	0.034857545370089	1.49968796174344	0.133695250345127	0.190735795573706	0.0439104600547163	0.164130862153198
DDX55	-0.0789570632640556	0.0266332558932794	0.00303072548368534	296.095474994452	-0.0185603431789163	0.0389759630954317	-0.476199731959715	0.63393209044397	0.70259725850265	-0.549946678150672	-0.00884661890967067
EIF2B1	0.00849703125797641	0.029169518283913	0.770823183045639	322.730204043668	0.0668254155337116	0.0428218021045679	1.56054654987496	0.118630778531768	0.172165024159283	0.00950763062782412	0.199661179755091
GTF2H3	0.0279194556094166	0.0192090934790225	0.146098871473189	431.474386082154	-0.0225182071506367	0.0313826369520218	-0.717537126821526	0.473042736533117	0.555608769942411	0.133755203594235	-0.0185115269294661
ATP6V0A2	-0.0695006064911313	0.0198772588798465	0.000471424866030514	381.1829762109	-0.0934069048583119	0.0309273178809662	-3.020207093865	0.00252601902222856	0.00567991922248879	-0.489452592467156	-0.191618219802983
ENSG00000286092	-0.0589115417788512	0.0751583078811607	0.43313826503882	11.728424704419	-0.0840321032430698	0.12156475549521	-0.691253833405531	0.489406038705104	0.571205435579137	-0.421713078250049	-0.168725418038561
DNAH10	-0.0524103295313847	0.0422146278584475	0.214413498057195	200.138642337528	-0.250175881048374	0.056011065199978	-4.46654389012534	7.94933595714067e-06	2.89406739787738e-05	-0.380124045466542	-0.574440304154668
CCDC92	0.0126276171959953	0.0212372135066436	0.552111823140651	1280.4175023557	0.00742609041289789	0.0377531622745396	0.196701149400298	0.844061410576143	0.881061825582279	0.0359314832036732	0.0546109663489336
DNAH10OS	-0.0573819097417248	0.090673183683988	0.526836028212266	18.2219931699827	0.0374705319981919	0.137984406237695	0.271556279581653	0.785963220307576	0.833239543638112	-0.411927839048922	0.127978006374254
ENSG00000270130	0.0229224708831292	0.0503228348195084	0.648743569945163	40.1195870305317	0.187255216025817	0.0805495686832499	2.32472028201879	0.0200869220442896	0.036532134907843	0.10178889428304	0.493744794784581
ENSG00000270048	0.00861847680448905	0.0761291696008626	0.909865176701084	12.333183245049	0.0520164823574004	0.12657172080114	0.410964487392287	0.681098574946909	0.742847963129754	0.0102845323229339	0.16349849754999
ENSG00000269997	0.139025194811893	0.0787336802650298	0.0774352445689139	13.6190761582145	0.47549741725389	0.129265382802561	3.6784590502483	0.000234647355067276	0.000653619931280867	0.844511913918253	1.19761799057856
ENSG00000269938	-0.0375803316987022	0.0727501707621774	0.605458512267744	16.7148313899944	-0.0972042978394474	0.119316406162482	-0.814676715179279	0.415257385167101	0.498547064729005	-0.285254774542014	-0.200891265602417
ENSG00000270061	0.089111034374859	0.0713854944796081	0.211918539305001	10.6236593044491	0.220675554739637	0.124652528216018	1.77032554331521	0.0766729252681441	0.118231910380834	0.52520505609555	0.575355608589046
ENSG00000270095	0.0713700097468825	0.0715310528936373	0.31840126749096	14.7238605415084	0.191891405525205	0.10455753237149	1.83527098596226	0.0664655478033625	0.104468549192894	0.411713598382653	0.505066140185558
ZNF664	-0.00288414374752408	0.0249459521405022	0.907957118642091	375.976687999695	-0.0349148030896778	0.041454436753196	-0.842245265507944	0.399650681403657	0.482989911423396	-0.0632991079312869	-0.0487834009416802
RFLNA	-0.198908527368403	0.0502528846372337	7.55320666900434e-05	317.360759393064	-0.576351745112792	0.0596740527564134	-9.65833085722251	4.5318738838395e-22	1.37963724285216e-20	-1.31729054928938	-1.37094562798205
ENSG00000275389	-0.213802143412728	0.0746444143796655	0.0041796473618506	9.81766443650997	-0.34945507734795	0.132180524747353	-2.64377129698865	0.00819880324959753	0.0164190016582676	-1.41256679352733	-0.816875190085708
NCOR2	0.0173801920173802	0.0196870312839355	0.377331143084401	1763.90810859477	0.0578407495800377	0.03617289294629	1.59900812096838	0.1098187981581	0.161447889974409	0.0663342731033059	0.177721069975851
ENSG00000214650	0.167686034329166	0.0704950860250928	0.0173742282118712	32.5300492000489	-0.0671343129018841	0.0949267155676125	-0.707222540045295	0.479428193372488	0.561640278942532	1.02785873431336	-0.127461849974508
SCARB1	-0.0248916509745558	0.0332804380227252	0.454498521114198	596.733584907464	0.00729171402430663	0.0677132878380959	0.107685127352571	0.914245467556402	0.934749251773832	-0.204083765424196	0.0542828258557165
ENSG00000287242	0.11556965896008	0.0644665062231832	0.0730195335519687	60.4109529799318	-0.0720407332297005	0.0928490157513957	-0.775891189009374	0.437813235447688	0.521008216739388	0.694464044018925	-0.13944308568994
UBC	0.05740481609705	0.0390086389126853	0.141130982299306	1343.71892743609	0.0446540521505582	0.0772863356893204	0.577774217813365	0.563416564045615	0.638899536793015	0.322376583311774	0.145519807211029
DHX37	-0.0548847844832917	0.0264193432418742	0.0377603251717312	203.31456176174	0.00433876706918623	0.0412600882961481	0.10515651440308	0.916251615825251	0.93638454446063	-0.395953429925767	0.0470718754762956
BRI3BP	0.0815730783895075	0.0283270891063462	0.0039807335261937	445.765609886192	0.0799290570178111	0.0456526759862405	1.75080770822506	0.0799790383979678	0.122595989999547	0.476983849547866	0.231659624010149
THRIL	0.0151879259775866	0.0983452571132775	0.877266949506949	11.9449800350341	-0.0252374446853882	0.171913622240238	-0.146803053513238	0.883287474444745	0.911445386538367	0.0523100848859972	-0.0251517704661647
AACS	0.0514187220356395	0.0469192143088652	0.273122958162107	585.993489213224	0.388642086144473	0.0980045783540199	3.96555031072721	7.32268042356621e-05	0.000224184055919618	0.284082823211544	0.985521568821925
TMEM132B	-0.0774803759713949	0.15079179050057	0.607375348066648	101.214521872274	-0.540627944795792	0.398014800730289	-1.35831115778567	0.174364971270624	0.239779682495662	-0.540500132816086	-1.28370987489697
LINC02405	-0.154353547805907	0.106061655394874	0.14558095454867	22.4171950490692	-0.131957425990125	0.15268204034735	-0.864262919790194	0.387443474836444	0.470863340121256	-1.03226701288427	-0.285756685277378
ENSG00000286016	0.102288528488378	0.0922305024883103	0.267407257878439	9.64819656546453	0.134712178358626	0.157768974953062	0.853857220018728	0.393184105490572	0.476362640108233	0.609503062964216	0.365437296153367
ENSG00000256001	0.0278830040926138	0.0978188315016494	0.775607823692431	18.1016241585103	0.424723186166345	0.145094496800405	2.92721774796602	0.00342009337497887	0.00748203822073414	0.133522018878891	1.07362983011036
LINC02393	0.466824990622751	0.123853398491891	0.000163788780413992	11.0520327191226	1.02627878364322	0.179914141062713	5.70426970098748	1.16842949590702e-08	6.75671411479295e-08	2.94148643735689	2.54259883964402
TMEM132C	0.0965166512629297	0.0769552628152366	0.209772338951598	519.702565500483	-0.127577185341093	0.21510789882599	-0.593084614918284	0.55312452617576	0.629826740222884	0.572579673600168	-0.275060354306948
SLC15A4	-0.0247370785403268	0.0333483582189547	0.458221850620795	375.699892440603	-0.152488022257116	0.0479170471343331	-3.18233345701839	0.00146093509688183	0.00346478272139705	-0.203094947063885	-0.335891385694019
ENSG00000259862	0.110528166084299	0.0601594409470481	0.0661724254608377	47.8262807476552	0.237791527008981	0.0964943506506471	2.46430516818433	0.0137279174727841	0.0260472632135303	0.662213010748885	0.617151966128002
RIMBP2	-0.0679977100550113	0.0699393078762237	0.330931752961657	482.223438911891	-0.195956555988135	0.14725854485298	-1.33069735398903	0.18328861404166	0.250078501623772	-0.479838384105267	-0.442039394637099
STX2	0.0311090892067925	0.0355356458070001	0.381338164115264	723.949338542606	-0.0904735552720649	0.0569987823417271	-1.58728926399945	0.112447145657782	0.164604317972105	0.154159671437957	-0.184455125228851
ENSG00000256250	-0.140200143977926	0.0906714788187892	0.122045880077535	10.6404434248571	-0.472219377520634	0.11941258699819	-3.95451927967854	7.66886879954082e-05	0.000233656287096679	-0.941725994779608	-1.11665953784534
RAN	0.158908365517955	0.0584159535530512	0.00652245807489701	171.420107069145	0.235528161288967	0.06872941854475	3.42689006070397	0.000610536200384696	0.00157072995372054	0.971706936455274	0.611624939010497
SFSWAP	-0.005993921466185	0.0163018939341964	0.713109974853208	1634.45039678383	-0.0335505643589991	0.0289282327630619	-1.15978617269145	0.246135875143976	0.321832354706925	-0.0831927281620688	-0.0454519974514988
ULK1	0.0131118011859902	0.0490270590638797	0.789130334266019	247.92832888632	0.553871430593037	0.0615494413626462	8.99880516103558	2.28187471111749e-19	5.06356246136892e-18	0.0390288661326792	1.38900345391873
PUS1	-0.054790162677901	0.032858530862046	0.0954237167404021	110.784458487237	-0.0544313730389228	0.0518396185209351	-1.04999563252845	0.293720120763815	0.37365224369581	-0.395348122912762	-0.0964418992551944
EP400	0.00591655921477908	0.0152288744636563	0.697639180066543	984.033219699101	0.0386408023178349	0.024472307626994	1.57896030512514	0.114345162213297	0.166918379776848	-0.00699995785204405	0.13083574860048
ENSG00000291171	0.0294512355889216	0.0308677907738018	0.340028493810093	319.448002257858	0.010107896698912	0.0494453454130984	0.204425646427668	0.838020890377438	0.876271336913532	0.143554183439814	0.0611598046279734
DDX51	-0.0854506774280534	0.0354121510118345	0.0158204012876015	149.880337494524	-0.157671194015362	0.0619309105125204	-2.54592081257204	0.0108989909375613	0.0211837922211909	-0.591487105084924	-0.348548434711416
NOC4L	-0.0931301044176267	0.0503636972353539	0.0644359450644364	38.8745245349335	-0.141227601354132	0.0873670299702358	-1.61648623516497	0.10598922708217	0.156506821486363	-0.640613318577241	-0.30839399491224
FBRSL1	0.0405725406947995	0.0336537690717618	0.227976840664426	387.124100753455	0.311149337774534	0.0450677905187897	6.90402911242807	5.05479337592912e-12	4.6134382754144e-11	0.214698503150954	0.796288110939578
POLE	0.0810534592552739	0.100382876694878	0.419411254881826	51.9106515976393	0.762736525872898	0.130253159066392	5.85580059124799	4.74717547452736e-09	2.89898799369512e-08	0.473659783760443	1.89904168384511
PXMP2	0.205751097786469	0.128263848264603	0.108686756248627	26.3449239366598	0.95232625190616	0.170101686688085	5.59857030490497	2.16126752897573e-08	1.20042899121456e-07	1.27136550070896	2.36201041564141
PGAM5	0.0178023239383219	0.0561996444265853	0.751418634689017	40.9876647334621	0.154188863570711	0.0801154638891252	1.92458304659009	0.0542815420354565	0.0876365218451121	0.06903470152046	0.41299839791187
ANKLE2	-0.145195675075887	0.0229447941212661	2.48287768307316e-10	438.335825747823	-0.316855747393106	0.0383903044574778	-8.25353567445824	1.53775943772896e-16	2.45216046096035e-15	-0.973683005056434	-0.73726923905461
GOLGA3	0.0774841386331123	0.0332040466133004	0.0196179781442676	645.676960864966	0.286073618959139	0.0369724157665644	7.73748788192104	1.01400343522864e-14	1.30600806084204e-13	0.450826412579896	0.735054446111098
CHFR	-0.0458828184908553	0.0172797161162775	0.00792380640444115	858.743823640465	-0.0606781700459717	0.0257662433543338	-2.35494826356849	0.0185252847419211	0.034031387829314	-0.338366776156489	-0.111696268511654
CHFR-DT	0.332698370607809	0.0947503870634862	0.000445897197710959	12.6452393243389	0.551415604499557	0.134606678366142	4.09649514565436	4.19452279669886e-05	0.000134169365872872	2.08346239743785	1.38300644809041
ENSG00000250790	-0.255571050172913	0.078913751051152	0.00120112696080472	8.61242371878387	-0.525454528998754	0.127180319661915	-4.13157106693534	3.6029226364925e-05	0.000116808007602392	-1.67976748879112	-1.24665714416334
ZNF605	0.0776658605781548	0.0270633833898345	0.00410762077344556	349.897522939249	0.186381019662401	0.0468877030816891	3.97505118426643	7.03641215565499e-05	0.000216354990121626	0.451988909610015	0.491610050512411
ENSG00000289516	0.0886679564840098	0.0375989286062294	0.01836095027756	178.094676543493	0.283645206101318	0.0483220448696789	5.86989244487249	4.36077944513859e-09	2.67722786068542e-08	0.522370633802176	0.729124382048101
ZNF26	-0.153328964656218	0.0309623012438273	7.34101216898782e-07	295.606150571468	-0.228287839576238	0.04262531851184	-5.35568642174078	8.52322168547689e-08	4.27856901071446e-07	-1.0257126318581	-0.520990789701116
ZNF84	0.0588394469290219	0.0208242001471275	0.00472021514479678	732.09797571545	0.117005111980706	0.0388573557855836	3.01114446969435	0.00260264990287413	0.00582732870303133	0.331554088434201	0.322197516043233
ZNF140	-0.0717449161777879	0.0285691245765483	0.0120296089258936	255.49885013182	-0.0930184071123323	0.0434153654737981	-2.14252272432143	0.0321514420534074	0.0552547597032432	-0.503809710121802	-0.190669527526639
ZNF891	0.129035430282788	0.0338388124075765	0.000137158162325761	639.665744608877	0.539363571677132	0.0369996644028029	14.5775260501085	3.90410099809215e-48	1.04211206062118e-45	0.780606194694525	1.35357598016312
ZNF10	-0.148578184380115	0.031199350553154	1.91474368858255e-06	426.055145558439	-0.366352452468088	0.0478594362198263	-7.65475904867268	1.93675030990462e-14	2.40533157166711e-13	-0.995321321879404	-0.858137744200505
ZNF268	-0.0189470026138042	0.0278738438154453	0.496668285421746	268.951165783865	0.0277201460837536	0.0460999700538198	0.601305077885983	0.54763680807198	0.624814144277379	-0.166055138431121	0.104168046331692
TPTE2	-0.0478154982378777	0.0796710003989758	0.54839834877465	54.2748988141111	0.00544659613229658	0.143943183783121	0.0378385137048445	0.969816436851433	0.978100927276842	-0.350730359792795	0.0497771392430954
MPHOSPH8	0.073075284297828	0.0233688529678284	0.00176577281323341	2169.99844096121	0.268665513370758	0.0476051781080937	5.64361953988951	1.66511818604449e-08	9.42765039980555e-08	0.422622443764803	0.692544713459156
PSPC1	-0.0520389340062476	0.0172114422451624	0.00249862389550558	1943.24435422913	-0.104356517717026	0.0276262526510506	-3.77744021366784	0.00015844852461599	0.00045570033203893	-0.377748183845259	-0.218356632716614
ZMYM5	-0.0284682380617045	0.0197109783814138	0.148659284874726	860.630520643894	0.0324296875715137	0.0321052225415499	1.01010630060402	0.312444363923697	0.394069731887054	-0.226963621050885	0.115668513659484
ENSG00000223576	0.0229385065373275	0.0596808684782002	0.700717008307504	56.2555094817969	-0.164582502815875	0.0715920998354263	-2.2988919614624	0.0215110749879825	0.0388194179040428	0.101891476282022	-0.365425508893509
ENSG00000275964	-0.125283815259176	0.059293531313303	0.0346056998049861	112.373037350869	-0.619918690311071	0.0707681437430606	-8.75985517667134	1.95501387853194e-18	3.96994990240367e-17	-0.846304454845205	-1.47733395285967
ZMYM2	-0.0634353057250653	0.0113148376540936	2.06599337102819e-08	3814.86621252437	-0.0833596380917627	0.0234274727139219	-3.55820019981181	0.000373404669005022	0.000998456328939388	-0.450652137598136	-0.167083291406534
GJB2	0.341126622463377	0.181781627484106	0.0605765438970435	12.8323864330113	1.16901584078061	0.244345473840299	4.78427458633699	1.71605957994318e-06	7.01428880235096e-06	2.137378933214	2.89115567184094
CRYL1	-0.039152060384674	0.0348130871043545	0.260743198124676	1566.59077285955	-0.595265997411968	0.0492143013888246	-12.0953865159841	1.11715227069516e-33	1.02878552608317e-31	-0.295309311043746	-1.4171332963913
ENSG00000277020	0.308678863994215	0.0861428776555795	0.000339233945192645	72.3000381237659	1.0458469835056	0.0871899205090849	11.9950445808311	3.7721400289923e-33	3.29266706416968e-31	1.92980673908188	2.59038341565122
IFT88	-0.00886245047170428	0.0190410366802374	0.641616757386968	1866.70156183209	0.0574305940441493	0.0411156180372561	1.3968072665747	0.162471536548909	0.225739345214078	-0.1015430515033	0.17671949044798
ENSG00000278291	0.261831687529466	0.0820818413783107	0.0014232910072025	132.252114390169	0.669142427076369	0.0901300826843114	7.42418521261208	1.13476277881372e-13	1.29492322553848e-12	1.63011974477302	1.67048952476954
IL17D	0.140895612403742	0.0722812586319197	0.0512633157708545	153.097659877098	0.758727002836777	0.0924292008898273	8.20873701744058	2.23527206908041e-16	3.49951219574505e-15	0.856477199096656	1.88925062694566
EEF1AKMT1	-0.000165120334579764	0.0322814436590506	0.995918819723903	211.951294276883	-0.00256590310161522	0.0549933771279997	-0.0466584020770894	0.962785484547512	0.972607670820321	-0.0459051897579293	0.0302110124995385
XPO4	-0.0325803831710659	0.012693351124436	0.0102663027943494	1177.98100011193	-0.0865924666668906	0.0210252373554819	-4.11850126601846	3.81344475211345e-05	0.000122919190487269	-0.253269505438894	-0.174977698856014
LATS2	0.0923283834841578	0.0406106713454885	0.0229960332498833	253.84839021568	0.352730150176932	0.0641523351549975	5.49832128985961	3.83423852630654e-08	2.0374785106034e-07	0.545786823385913	0.897826397785464
LATS2-AS1	0.0632134449519946	0.0769166658946985	0.411166098116095	15.2454244216371	0.215325837459531	0.128058245108721	1.68146797011564	0.0926720528024772	0.139435819664735	0.359535077247986	0.562291863646428
SAP18	0.0687516208781274	0.0461579946949767	0.13635981354001	211.67319150573	-0.0940572667842126	0.0636026960980319	-1.47882515293441	0.139187051483806	0.197682535026892	0.394963451431973	-0.193206371452034
MRPL57	0.177005989068204	0.0513335232589485	0.00056442823040097	190.825258331225	0.0877610516840764	0.0567998548606608	1.54509288622952	0.122323797440244	0.176910852081226	1.08747960015014	0.250784967529239
ENSG00000290911	0.224543181381879	0.0362978029333667	6.1656432722199e-10	541.751960569992	0.312754598378759	0.0641083587049425	4.87853073603407	1.0687901073342e-06	4.53153227368354e-06	1.39158070842263	0.800208077921388
LINC00539	0.22798420101425	0.0518449995340016	1.09545599629981e-05	383.589405803826	0.558246817512192	0.125484201557516	4.44874183828087	8.63747584305691e-06	3.11992606545248e-05	1.413593322817	1.39968793232092
ZDHHC20	-0.0275007867166416	0.0241068285991109	0.253958053056932	12057.1623909123	0.302839031592799	0.0792528403130069	3.82117575088469	0.000132816955856238	0.000388042939873128	-0.220774719016199	0.775994754362219
ENSG00000289814	0.513179223951121	0.121908524062129	2.55887277779672e-05	16.0292076835804	0.923964729859458	0.204481994163814	4.51856278905052	6.22608104978836e-06	2.31240090290385e-05	3.23802001542906	2.29275298187377
ZDHHC20-IT1	0.126168370083341	0.116879267388733	0.28037556404831	7.93472531906977	0.409577671873078	0.184557322667998	2.21924367969875	0.0264701509110896	0.0465242140929906	0.762265267481521	1.03664523346863
MICU2	-0.0289199925437343	0.0146729662730138	0.0487271810161734	1832.67649322229	-0.0662316519219536	0.0259945082276196	-2.54790940232451	0.0108370610890679	0.0210767678076507	-0.229853548536417	-0.125257596516981
SACS	0.118318820339291	0.0274360639989181	1.61397739292553e-05	1740.11036615041	0.281605581693216	0.0503194502448023	5.59635648488238	2.18903365798885e-08	1.21475209137808e-07	0.712050758369275	0.724143720145599
SACS-AS1	0.311073674542661	0.0787614618048202	7.82926770783803e-05	29.7672471698572	0.572495306191641	0.118428601539908	4.83409665188626	1.33751595281778e-06	5.57086585685161e-06	1.94512662876067	1.43448203679038
LINC00327	-0.0169534576774628	0.0651847015454198	0.794799455661402	31.8312262033561	-0.114771937348874	0.112805545380976	-1.01743169594417	0.308948110155849	0.390435453056842	-0.153302192894662	-0.243790572197263
TNFRSF19	-0.110315842569248	0.084734883728255	0.192952600222909	68.3326538008025	-0.166524743613674	0.142348354880717	-1.16983960758251	0.242065521151586	0.317208307973669	-0.75055254224665	-0.370168364837307
MIPEP	-0.162349537825354	0.0388064845467654	2.86970146660796e-05	671.788908750615	-0.570245708265661	0.0515620133555933	-11.0594150839884	1.9738046608695e-28	1.13250885494998e-26	-1.08341831796356	-1.35603498807258
SPATA13	-0.0330150514966698	0.0187129820404156	0.0776838464442494	4627.57854770849	-0.0312088582449216	0.0401804853388604	-0.776716806223794	0.437325869178582	0.520529136521335	-0.256050130736975	-0.039733666967262
SPATA13-AS1	-0.0109369556037557	0.0966447911737442	0.909898530817528	7.34809885666935	-0.267636302169369	0.14765739487654	-1.81254926238639	0.0699013693867571	0.109197915298159	-0.114813909100675	-0.617077788749157
PARP4	-0.0359969686079397	0.0198716311651046	0.0700673123904186	829.215533625895	-0.0382906429756724	0.0288802363129579	-1.3258424398173	0.184891892167193	0.251874176770367	-0.275125811360482	-0.0570270349373963
ENSG00000290443	-0.168955697292078	0.111638137343428	0.130172308778597	13.7246845914549	-0.489349197259733	0.198695428459936	-2.46281054905298	0.0137852734550425	0.026150702080026	-1.12567871066827	-1.15848971022039
RNF17	-0.456144477637226	0.256276106664678	0.0750931992987504	10.2331426323175	-1.34178604259338	0.509505439630144	-2.63350680528043	0.00845081421805435	0.0168668288110235	-2.96285970802521	-3.2400983156958
CENPJ	0.218056152170579	0.0413947804123449	1.38127857783356e-07	281.036298541485	0.489115540299075	0.0688228599595932	7.10687612497129	1.18698880177944e-12	1.17663938380913e-11	1.35008240621885	1.23087277335391
ENSG00000291041	0.170545479730446	0.060281990326824	0.004667499555218	344.701006937737	0.309476216573028	0.119830883102843	2.58260816043077	0.00980566206018542	0.0192654160649001	1.04615094875118	0.792202431736335
AMER2	0.0655047974148648	0.0296079251411696	0.026938517005319	4419.17109952121	0.422730867891624	0.0543374455804445	7.7797339086503	7.26772509325808e-15	9.52718581975995e-14	0.374193133171943	1.0687646874453
LINC00463	0.0751326726279655	0.12790760482377	0.556936429543581	52.1700152782642	0.324912014387091	0.193285205260728	1.68099784951884	0.0927633322694787	0.139561759005004	0.435783803131872	0.829895886375259
MTMR6	-0.0380592169613153	0.022659639674221	0.0930344273591622	663.00576936153	-0.00490968655393795	0.0309458913694907	-0.15865390643678	0.873941555425874	0.904212495078447	-0.28831826087783	0.0244876092580747
ENSG00000260509	0.00561426596314387	0.087206628093089	0.948668538072708	11.5941918725111	-0.0403734199516003	0.144762710929993	-0.278893782053617	0.780326340497567	0.828381914888724	-0.00893376395988009	-0.0621130732757328
NUP58	-0.0961685272801876	0.0204011941633808	2.43058679226603e-06	900.537178479135	-0.16419488473902	0.0264907395370168	-6.19819935602714	5.71127730136081e-10	3.95600997880644e-09	-0.660050473254116	-0.36447896472565
ATP8A2	-0.241871829740122	0.133083802050974	0.0691497624207786	66.5973535702775	-0.743314521507488	0.315175049566579	-2.35841803635686	0.0183530122309617	0.0337452110681694	-1.59213193622016	-1.77866046813685
SHISA2	0.0604507835026991	0.101689970242254	0.552203411279574	38.7370497915296	-0.535729379044317	0.232807977948797	-2.30116417729526	0.0213823528924298	0.038602252065553	0.341862001333682	-1.27174781966839
RNF6	0.235483822540871	0.0490292620110378	1.56365193917654e-06	246.118655992131	0.511483298252469	0.0796895712215949	6.41844711185826	1.37671418408924e-10	1.03919351813753e-09	1.46156929924448	1.28549373172268
ENSG00000277368	-0.104454616885856	0.0991751049985663	0.292233646800974	8.76500033493618	-0.346140174553995	0.151442477262869	-2.28562145053383	0.0222764141548652	0.0400162875162692	-0.713057580104303	-0.808780361454141
CDK8	0.0185273296402922	0.0177358821018122	0.296196742791511	1280.34540576891	-0.069700813703468	0.0328754818110373	-2.12014577015468	0.0339937540747333	0.0581496203722893	0.0736726497614548	-0.133729117964837
WASF3	0.0529343833654604	0.0229144385453194	0.0208832491948348	598.933356079393	0.0863947790530597	0.0396661760940763	2.17804657671455	0.0294025693123094	0.0510594495185852	0.293778690126085	0.247448597355051
WASF3-AS1	0.0638520580277049	0.0794666826461773	0.421681590651529	38.0965716383868	-0.339166166731093	0.0823049903442412	-4.12084571436711	3.77484163352383e-05	0.000121802791181223	0.363620361519707	-0.791750179361152
ENSG00000283579	-0.116227486218175	0.0713066460093979	0.103108452907669	17.2232143230752	-0.212151985859519	0.112289166493268	-1.889336188743	0.0588467953546254	0.0941078646211245	-0.788370034148329	-0.481587833180312
USP12	-0.0297212884596099	0.0181483268601808	0.101486894723016	832.79944617853	-0.127277066080618	0.0269745740262706	-4.71840874879663	2.37696543082627e-06	9.48006697812003e-06	-0.234979534405841	-0.274327477920041
LINC02340	-0.0893484138556676	0.0578102564003526	0.122214237434909	254.608098701346	-0.548497655097319	0.0723860537111303	-7.57739408320557	3.5256463288121e-14	4.24505608643037e-13	-0.61642139147631	-1.30292731813154
RPL21	0.0171303183279697	0.0477539832526226	0.719804416886205	783.375932258324	-0.145532365821659	0.0766505293678673	-1.89864788960829	0.0576107873452672	0.092342755619261	0.0647358012083639	-0.318906016781311
RASL11A	0.0142951342659258	0.0763193521314635	0.85142008513812	16.172154000634	0.0935406181352097	0.128438431622691	0.728291500864794	0.466435163940981	0.548898016067024	0.0465987894611212	0.264898382882475
GTF3A	0.246756495918094	0.0402126862938106	8.44736580600723e-10	414.526345907037	0.481869441493928	0.0453317726934496	10.6298389156874	2.16486073264224e-26	1.05482552840754e-24	1.5336819399025	1.21317815854287
MTIF3	-0.0340725858893663	0.0208080004242837	0.101531204313119	573.324763590264	-0.0936922049676983	0.0405263061556177	-2.31188612670318	0.0207839594502382	0.0376437176865462	-0.262815304808115	-0.192314908556047
ENSG00000289827	0.164337502649441	0.101663080420377	0.105988095454532	13.4796801859148	-0.0697944957655924	0.122338548828936	-0.570502890819681	0.568336661980297	0.643409222469305	1.00643777642063	-0.133957884926008
LNX2	-0.0565087513058315	0.0629547267221841	0.369393852752487	150.115115499652	-0.0490445934156723	0.135496665853266	-0.361961625452721	0.717380707228763	0.774439825669032	-0.406342140038755	-0.0832876499041251
POLR1D	0.0726970932885626	0.0329519394841947	0.0273731334734377	307.123993892787	0.215038037466852	0.0470641202191031	4.56904402899194	4.89953857696136e-06	1.85145058495023e-05	0.420203110618297	0.561589070302034
FLT3	-0.00365763673060835	0.0733729771952829	0.960241989093397	96.2253896485609	-0.612050657617076	0.113910643812522	-5.37307697623419	7.74042649602318e-08	3.9187238923517e-07	-0.0682472351123123	-1.4581206062597
PAN3-AS1	0.128667697260196	0.0557279992520809	0.0209518005836056	42.9813197204083	0.239879221542614	0.0766589944576074	3.12917255489527	0.00175299331495601	0.0040694014210814	0.778253762540336	0.622250012898979
PAN3	-0.0641206284090979	0.0146703232716074	1.2380839811336e-05	2625.10357936864	-0.191546375287973	0.0161005786142171	-11.8968628319254	1.22880179841167e-32	1.03816841849294e-30	-0.455036228824294	-0.431269951542971
ENSG00000289569	-0.171135047980393	0.0825509557652446	0.0381644826160374	39.0895432406675	-0.263277638261626	0.179839401596164	-1.46395971030212	0.143204957047614	0.202592280428832	-1.13962027783652	-0.606434147113533
POMP	0.0781212860585965	0.0310934293592944	0.0119889542913537	345.914488878991	0.036813933724609	0.0363976705483717	1.01143653343651	0.311807543002177	0.393428192574783	0.454902320911718	0.126374625872681
SLC46A3	-0.0276322062000866	0.0349658268308355	0.429374073550435	243.286131230611	-0.103957380123789	0.0528432794701877	-1.9672772236333	0.0491512593759445	0.080247131919701	-0.221615425179502	-0.217381958459631
SLC7A1	0.0695656460694764	0.0524878220860901	0.185049338106369	425.358616939509	0.382129191210263	0.0776150758949414	4.92338874637586	8.50582427181012e-07	3.67488321459533e-06	0.400170867999985	0.969617401591445
UBL3	0.024220954092758	0.0191192810216358	0.205214673775163	2939.81181540061	0.103116579570118	0.0322561530008796	3.19680339956553	0.00138959602682598	0.00331295839940264	0.11009544677179	0.288282406974962
KATNAL1	-0.0608440464674064	0.0238618721698394	0.0107771196875446	870.523502186388	-0.245217756218654	0.0444197222140906	-5.52047027752162	3.3809358094973e-08	1.8138676300414e-07	-0.434075542016391	-0.562332808603457
LINC00427	0.290435249958996	0.100013173472576	0.00368463528202254	10.8502046166747	0.0396842488558482	0.159664820762326	0.248547229542326	0.803711032317411	0.848152190202696	1.81310015678316	0.133383793426055
HMGB1	0.0266802802339329	0.0240719673827614	0.267708623881044	4568.45702509994	0.278257297625513	0.0382475701577729	7.27516274831811	3.46003057982356e-13	3.72018932978344e-12	0.125828050418212	0.71596737609494
ENSG00000285840	0.399171475278669	0.123820222600141	0.00126502281350912	14.0630096329994	0.475605676590486	0.183600896558814	2.5904322119589	0.00958554981502187	0.0188698126602391	2.50869880322589	1.19788235452284
USPL1	0.0649492568297367	0.0400987696793482	0.105289878252624	457.754569584156	0.249064869496181	0.0559171430192583	4.45417730677694	8.42154851194199e-06	3.047908832638e-05	0.370639273564226	0.644680910779195
HSPH1	0.0515294420943937	0.0522768009823857	0.324278477510671	1675.99145069393	1.47374470687048	0.189899434146233	7.7606587586544	8.44893668676421e-15	1.10129169070646e-13	0.284791112677884	3.63528848761705
B3GLCT	0.356168980088677	0.120159149376988	0.00303526556669077	56.2816487251739	0.852604048897502	0.17507743314902	4.8698683408946	1.11672631146763e-06	4.71848249704309e-06	2.23360669514619	2.11849372924274
FRY	-0.0901478585847149	0.0828683946783621	0.276664127205397	546.328777645129	-0.0421522993285771	0.159819337271344	-0.263749681660925	0.791972810113949	0.838018799073809	-0.621535535082051	-0.0664570087115225
FRY-AS1	0.176980274251381	0.156160948065261	0.257080034054941	8.73533092436339	0.489556608117391	0.237777826658271	2.05888250808588	0.0395054951323294	0.0662429178211256	1.08731509938949	1.23194983914621
BRCA2	0.171361498518568	0.116272938367368	0.140539057303189	10.9619559215305	0.372014506680197	0.181454512180247	2.05018052298781	0.0403468179087776	0.0675061493680837	1.05137111859633	0.944917842351706
N4BP2L1	-0.0862048842439375	0.0399486405542032	0.0309361666018267	420.942359353105	0.00672611113191561	0.0808734093546344	0.0831683885419153	0.933717647922001	0.949918220720244	-0.596311856346286	0.0529016515733893
N4BP2L2	0.00440420205058664	0.0136986432243368	0.747826630780283	6970.63015500454	0.178802366836792	0.022948254097865	7.79154553868335	6.61944473143909e-15	8.74583450958716e-14	-0.016674687623631	0.473103355235151
N4BP2L2-IT2	0.0293528502424144	0.0358168002042106	0.412485558307127	190.255339498017	0.224644188614527	0.043881249610023	5.11936625804785	3.06564081617674e-07	1.4122804540356e-06	0.142924800603882	0.585046816179586
PDS5B	0.00803157345976113	0.0261914472713428	0.759110775133791	3054.59901915359	0.376276254439413	0.026576457306171	14.1582548081772	1.66067227990903e-45	3.59838377074877e-43	0.00653004138870062	0.955324819547159
ENSG00000277151	0.232595829071701	0.0904500295587454	0.0101247447663928	18.3869736523461	0.742311796837212	0.129081392351406	5.75072660214551	8.88607132415835e-09	5.21720311279402e-08	1.44309445939985	1.84916550596996
STARD13	-0.0558980421980158	0.0267768244687984	0.0368381688576531	4000.55203089973	0.191296114484559	0.0494422063593424	3.86908531335014	0.000109244414875189	0.000323171158556254	-0.40243536078908	0.50361246891389
STARD13-AS	0.0728851955171011	0.0489970297980604	0.13687141840253	702.011141495373	0.0828445365333127	0.0693785338107914	1.19409465699067	0.232440943034407	0.306230135107847	0.421406423085504	0.238779080755569
ENSG00000287274	-0.0981611145218526	0.100433200108309	0.32838247286896	10.1042085984889	-0.187034588123398	0.161079461480968	-1.16113243987656	0.245588044187203	0.321184449182696	-0.672797292303117	-0.420252390489311
ENSG00000285621	0.220512860012016	0.0792909724630781	0.0054181915627965	34.396331767907	0.0118836912107959	0.122407798333476	0.0970827951534683	0.922660643793852	0.941523837187388	1.3657982602885	0.0654962069758174
ENSG00000230490	-0.0164711517771493	0.0314777793024168	0.600791365891144	2046.37696962263	-0.0629939767709867	0.0658886612845175	-0.956067031002024	0.339038370104192	0.421492318635101	-0.15021682433011	-0.117351353969067
RFC3	0.0428651219442674	0.0385229457118891	0.265830155250397	302.855679318477	0.155748321918233	0.0630212738682396	2.47136105569463	0.0134599845322389	0.0256021888995947	0.229364419769832	0.416806518048691
ENSG00000276672	0.0374127799232377	0.0619189183976214	0.545695978764386	17.0096478260996	0.02261989306368	0.104153807064305	0.21717778448285	0.828069796930608	0.86813464935496	0.194485135349013	0.0917134807708482
LINC02343	-0.119548657006845	0.0807404607504434	0.138698894047441	1532.26242130181	-0.75528418869229	0.166202797625373	-4.54435304028231	5.5104235912975e-06	2.06702610396166e-05	-0.809615961146548	-1.80788980325176
LINC00457	0.14025955489525	0.0960115700903206	0.144053601063793	267.456003532548	-0.812064587884694	0.17695679301464	-4.58905574660539	4.45255519973521e-06	1.68947593054642e-05	0.852408263094269	-1.9465447291014
ENSG00000271901	-0.301078336804619	0.194903592124429	0.122405488143328	8.17655852579779	-0.952381536132126	0.245434807666562	-3.88038495919452	0.000104291265191351	0.000309263648735195	-1.97088304748589	-2.28919177511403
NBEA	0.086814128526862	0.022438162590504	0.000109265117988872	2600.93956516498	0.292156354926365	0.0350528467307814	8.3347397479649	7.7668841759239e-17	1.27837777258415e-15	0.510511474502332	0.749908186424561
DCLK1	-0.175749196386732	0.23969891390573	0.463431487419941	27.5160220381465	-1.05784163048159	0.458871000730796	-2.30531375658274	0.0211490076467218	0.0382447150552107	-1.16913753739284	-2.54672010830823
CCDC169	-0.0718708762364317	0.0924617094192632	0.436979310253799	18.3404696005377	-0.434300520712013	0.146711558145828	-2.96023385069858	0.00307405604557842	0.00677653671423858	-0.504615491691292	-1.02406356539917
SPART	0.0680385071559355	0.0164084760962323	3.37527833557758e-05	2521.93856283801	0.121191559710072	0.0297806744156308	4.06946995285181	4.71202158592524e-05	0.000149091244751024	0.390401577608801	0.332420614290953
SPART-AS1	0.0968196306165014	0.0548402346326509	0.077482230914143	264.294215479571	0.118626282524097	0.0700767846787494	1.69280430128053	0.0904927236970662	0.136580757604898	0.574517868784201	0.326156334309406
RFXAP	0.155262903456994	0.0264148262000194	4.15580118488524e-09	400.319256689333	0.31782860526674	0.0325461025467869	9.76548896476445	1.58346311168254e-22	5.08974233699286e-21	0.948386479378455	0.812598551726081
SMAD9	-0.0507618166066024	0.0444581971464418	0.253542332926698	590.811771488263	-0.109909664530668	0.0774059038796258	-1.41991319811457	0.155632953092405	0.217583705029293	-0.36957831099994	-0.231917142516283
SMAD9-IT1	0.0303946228707043	0.0731152857418075	0.677623549766526	19.8234180869006	0.122949641479522	0.124103126559264	0.990705430945035	0.321829438390318	0.403860093770721	0.149589144781815	0.336713762998038
ALG5	-0.0408336162164611	0.0234149390643535	0.0811742644974268	514.516321030708	-0.218893099685558	0.0328663518669961	-6.66009724995877	2.7364645404432e-11	2.25201983493668e-10	-0.306066424940887	-0.498049299654439
EXOSC8	-0.0123740796019031	0.0371767911518411	0.739251885941814	407.278727451073	-0.195088687191612	0.0364783958118572	-5.34806103310604	8.89014888222223e-08	4.44821412965958e-07	-0.124007363305498	-0.439920101970253
SUPT20H	0.0882126251843756	0.0245736416029136	0.00033102650357946	804.577529791667	0.193358203500034	0.0242288481666766	7.98049507635988	1.45747514859048e-15	2.07930110664132e-14	0.51945782498637	0.508647988276254
LINC02334	-0.13697788885383	0.122748764849906	0.264456075945989	16.4613691636444	-0.913476908913627	0.152637717224731	-5.98460803478017	2.16911577382431e-09	1.39007565491636e-08	-0.921112843125453	-2.1941886000939
LINC00571	-0.0698420702130569	0.0384100237862002	0.069013822882907	219.500397462507	-0.334872468498069	0.0529351177982505	-6.32609281751965	2.51446603339449e-10	1.83775537313729e-09	-0.491636976761189	-0.781265180689279
UFM1	0.0493579050109298	0.0172281229742261	0.00417060252824778	622.319499819476	0.0684931162881064	0.0272017364127142	2.51796853145347	0.0118033866151727	0.0227400391922856	0.270899530074967	0.203733622494644
FREM2	-0.105604455938052	0.108612380580455	0.330898401038571	62.8708722103912	-0.244601596705652	0.20660908452828	-1.18388597124911	0.236458204172323	0.310827701773915	-0.720413238128878	-0.560828177554679
NHLRC3	-0.0640547447633089	0.0396792132636749	0.106459142158543	898.446921136971	-0.753579499348574	0.0464917070709671	-16.2089014756605	4.36297598623128e-59	2.43506944589114e-56	-0.454614763257517	-1.80372703620695
ENSG00000273507	-0.0251934591730503	0.0549359276886486	0.646523492744123	1782.10636917304	0.0572186520441236	0.0968037672444853	0.591078773820997	0.554467641312357	0.631121996025647	-0.206014468589042	0.176201938568882
LHFPL6	0.124447654466501	0.0482011396067648	0.00982749921278848	1256.45178708146	0.0409409534273033	0.15850466024091	0.258294950855561	0.796179282725932	0.8416961330069	0.751257643752926	0.136452603819226
COG6	0.0724741624374285	0.019939143061841	0.000278230720229209	1098.68487724056	0.109130837424954	0.0381455096572316	2.86090914515451	0.00422428090855374	0.00905526137962556	0.418776995284209	0.302968927125641
LINC00598	-0.0347147819519521	0.0366541693424507	0.343593132498341	734.38081406935	0.0734560773661683	0.0493727369692454	1.48778621310632	0.136807282705195	0.194574828634429	-0.266923509875674	0.215852927925053
LINC00332	0.271661530702568	0.111302234427296	0.0146565777585458	13.9457822088076	0.763559411217544	0.146819449615108	5.20066934741441	1.98572094894171e-07	9.44794844681178e-07	1.69300242794371	1.90105112914784
MRPS31	0.157795629383641	0.0283500286590185	2.60686473452193e-08	948.908698585296	0.445187946273425	0.0377250783315443	11.8008488242469	3.86394014629653e-32	3.08078136859262e-30	0.964588630236705	1.12360376188148
SLC25A15	0.131308270852425	0.059830121443378	0.0281862005348623	49.029810371925	-0.0277227751173014	0.0892244252059895	-0.310708363245813	0.7560223387918	0.807915255924999	0.795145827822049	-0.0312208244293301
ENSG00000290476	-0.0372985550019096	0.020369608079596	0.0670873354703053	819.068908768479	-0.0614728244216859	0.0407578858550348	-1.50824369645493	0.1314921674988	0.188029715915598	-0.283452215290837	-0.11363677518487
ENSG00000287837	0.122416481511959	0.0538120922510951	0.0229126509571072	23.6103274721779	0.280167985508801	0.0930847187091796	3.00981717938169	0.00261404982615727	0.0058471665895269	0.738263987280882	0.720633181382454
SUGT1P3	0.00258204467150155	0.0406619873733473	0.949368193314336	35.8444682693653	-0.058497657820558	0.0715978719138396	-0.817030677824527	0.413910896679736	0.497393567911897	-0.0283312464454123	-0.106371565529125
ELF1	0.0102025484173589	0.0216257658001944	0.637085655680553	2915.86130898518	0.113817389112584	0.03098901840075	3.67282976313405	0.000239879296153331	0.000666781901079391	0.02041802800518	0.314413254498841
WBP4	-0.0204571114273661	0.0208051376396816	0.325473536573413	719.806885747737	0.0240522115257425	0.0377436085827413	0.637252568816132	0.523960340821996	0.603709825289929	-0.175715485234652	0.0952111315971023
KBTBD6	-0.00130503111619966	0.0414261127121132	0.974868702160507	163.912780194008	0.0729197405587813	0.0599248815872275	1.21685247642314	0.223660349871784	0.296400656492914	-0.0531973354474562	0.214543219974486
ENSG00000278390	0.0743526314306549	0.0278434176581483	0.00757644284372936	343.489308448217	0.194017747940286	0.0401856128218233	4.828040045091	1.37883371000674e-06	5.73129299727016e-06	0.430793786240779	0.510258563171082
KBTBD7	0.0918480868509133	0.0422378891574824	0.0296644141108354	123.960325103866	0.266558420727687	0.0566227546487777	4.70762014990455	2.50625561869108e-06	9.95475867695757e-06	0.542714308343261	0.687399297464575
MTRF1	0.147972633892433	0.0290168039927265	3.4046248011007e-07	212.571558882055	0.263924046776328	0.0407622970198379	6.47470986848173	9.49942926669163e-11	7.32665361113594e-10	0.901749752506589	0.680966286600241
RGCC	0.0110274215316985	0.0363520909131987	0.761622836388618	1896.71674934242	0.339950692935178	0.0670694974645647	5.06863336965938	4.00682178223682e-07	1.81365553170896e-06	0.0256948400347933	0.866619595412523
ENSG00000288598	0.122987873313824	0.048190631985393	0.0107072200804714	103.703977271064	0.0707113752124499	0.0683129339235942	1.03510962201592	0.300617719485058	0.381241971870536	0.741919249019064	0.209150501048595
VWA8	-0.0128134150014657	0.0172648218173913	0.457984967309987	2336.02671357017	-0.0390004018155419	0.033301769948615	-1.17112099073773	0.241550147605049	0.316668134286411	-0.126817844434226	-0.0587602309119395
VWA8-AS1	-0.118223002043038	0.0888679203318719	0.183412006962734	9.58530146909805	-0.292471671135413	0.142248717524288	-2.05605840407999	0.0397768870074897	0.0666494454970839	-0.801135587694525	-0.677724531135848
DGKH	-0.0521640678769954	0.0611747505167058	0.393822443781785	236.367140361053	0.0698474026448095	0.107636047915509	0.648922029352448	0.516388774926547	0.596815289696106	-0.378548680191903	0.20704072277993
AKAP11	-0.00500581071858938	0.019168229899588	0.793975729117332	1500.02262513974	-0.116706029440981	0.0310015364451351	-3.76452404697817	0.000166866610434423	0.000477376394995527	-0.0768716654569551	-0.248513529404887
LINC02341	0.0470568317693331	0.0898599398058201	0.600509036513554	13.6751486568138	-0.0913301056157656	0.147556220446497	-0.618951240004694	0.535948481280846	0.614371016881224	0.256179289166157	-0.18654677879384
DNAJC15	0.0433208722594015	0.0419192007059807	0.301399224123401	369.187197147605	-0.122125717068797	0.101166367755047	-1.20717704686698	0.227363968028047	0.300508759464698	0.232279909077936	-0.261748138475115
ENOX1	0.0280859981473531	0.0210912782796177	0.182978384163628	8661.75123537327	0.1594149976883	0.0491898289772641	3.24081219639902	0.00119189679248201	0.00288202115320123	0.134820596140493	0.425760358885394
ENSG00000287842	0.0262686012657657	0.0738655854537934	0.722119873022856	18.6638379473426	0.128136634862657	0.111881201297672	1.14529191120978	0.252088255569394	0.328356541094561	0.12319449079092	0.349380144234353
ENSG00000287029	0.236304554303265	0.0800859832223442	0.00317120794805104	59.3932362024369	0.381171502119538	0.140568735949534	2.7116378300249	0.006695170000012	0.0136815312393455	1.46681961855008	0.96727877220965
CCDC122	-0.0282219211377128	0.0440539052954487	0.521768004161448	1221.28570396235	-0.0132557536351384	0.117463567842908	-0.112849914901838	0.91014954469349	0.931699328266157	-0.225387902209985	0.00410692633334495
ENSG00000274001	-0.0282130745535891	0.0707476105839329	0.690051748539434	17.6213638793629	-0.104053374902885	0.117883556959925	-0.882679294604748	0.377409572284278	0.460526079309705	-0.225331309552625	-0.217616372961232
LACC1	0.0689537491001475	0.0514324981053973	0.180029249160582	418.307642499938	0.28934059812169	0.10015404506539	2.88895568753894	0.00386523538585079	0.00836249328516384	0.396256489858052	0.743032247605606
NRAD1	-0.0608567334697671	0.0608930737643068	0.317599404800516	249.67669195666	-0.0517875481481391	0.122960418494955	-0.421172510487707	0.67362911613481	0.73710201170217	-0.434156702288816	-0.089985809664333
SMIM2-AS1	0.215157106198455	0.125559945508448	0.0866057505447753	51.9911076537974	0.936802375504295	0.22893344889933	4.09202927754013	4.27614646760647e-05	0.000136566786267342	1.33153686219011	2.3241018774484
ENSG00000277831	-0.0641673147312034	0.094643881183774	0.497779978334014	15.7815508899077	-0.0783829027824474	0.162367769828956	-0.482749149446461	0.629273860602218	0.698359000034445	-0.455334886814017	-0.154930349984828
SERP2	0.0295152816012246	0.022409558682392	0.187810313797164	347.923907132173	-0.0763030880386944	0.039176296179878	-1.94768509223916	0.0514526549734547	0.0836338363163965	0.143963893445261	-0.149851545270918
TSC22D1	0.0307866125706335	0.0275540336303396	0.26385846219234	1742.21270074152	0.151468946214081	0.045892574939369	3.30051095224433	0.000965089467138482	0.00237888353931432	0.152096749803863	0.406356494283776
TSC22D1-AS1	0.0481998582112106	0.058037621080678	0.406259907546169	30.746247274668	0.102982252623592	0.0980403600279755	1.05040671611371	0.293531159137498	0.373463449087761	0.26349136610722	0.287954387216821
LINC00407	0.021384250728477	0.076574278051275	0.780044120065881	37.5004517842653	0.0717940879839651	0.117707216396324	0.609937862622049	0.541902969969618	0.619654119382903	0.0919487158663128	0.211794432073846
ENSG00000276527	0.125621072948208	0.12499532592499	0.314893882068631	8.07356716117975	-0.0969122253449312	0.191310161383008	-0.506571238267425	0.612455693352654	0.683152189932726	0.758764142209963	-0.200178039019901
NUFIP1	-0.0574460741122311	0.030985369480178	0.063742858024954	159.767300373113	-0.0890242244344136	0.042869276182551	-2.07664398286829	0.0378344302836273	0.0637484710423426	-0.412338306205961	-0.180915931023027
ENSG00000223732	0.0281171249052009	0.0651523765088159	0.66606162291636	238.441101164058	-0.260472115107698	0.0669581639977535	-3.89007254016757	0.000100214260490642	0.00029794128324724	0.135019717735559	-0.599583198363434
GPALPP1	-0.0452033347605206	0.0203282945042691	0.0261709329026701	634.933747417396	-0.0400199891743673	0.031055098122973	-1.28867695139441	0.197510418619653	0.266482081176235	-0.334020037415916	-0.0612500128022731
GTF2F2	0.0428140873711789	0.0339494556484831	0.207268270048151	720.086814065309	0.179826282363511	0.0434704975595711	4.13674313520523	3.52270068072972e-05	0.00011438840115952	0.229037945498191	0.475603706297364
KCTD4	0.351538646297385	0.0870407532679296	5.37294217680428e-05	93.4142494868779	0.617520821285179	0.101212785132596	6.10121360138625	1.05266121200988e-09	7.02970058114503e-09	2.20398589574533	1.54443211719544
TPT1	0.126866116166553	0.0478464666413836	0.00801291127498862	738.816623343737	0.481655493448078	0.0703974156768266	6.84194851213309	7.81231699578339e-12	6.98142913286455e-11	0.766728832679006	1.21265570799911
TPT1-AS1	-0.0815203799199567	0.0215098452004479	0.000150701806719591	1517.95415295074	-0.219683060332089	0.0318153566403605	-6.9049378517229	5.02254111130206e-12	4.58627477382059e-11	-0.566344521564924	-0.499978344473194
SLC25A30	0.115684264764022	0.104911240311499	0.270163097943864	14.0169115691098	0.276602995826204	0.174166430420637	1.58815332643707	0.112251672265173	0.164370432483699	0.695197191062261	0.711927652940849
SLC25A30-AS1	0.104425381486372	0.131992774392839	0.428859567867885	8.43694459215927	0.6277601055683	0.199779392297221	3.14226656888791	0.00167645330437439	0.00391193677435291	0.623172767321547	1.56943594286808
COG3	-0.0154547044515038	0.0181316883952128	0.394014970926216	520.102142401924	-0.00136809496294812	0.0268982424576394	-0.0508618719272332	0.959435587958469	0.97017713383564	-0.143714489144015	0.0331360007175009
ZC3H13	-0.0444039690192055	0.0175538047728558	0.0114195140681243	2159.51317759112	0.0192150748476	0.032966434805643	0.582867846064775	0.559982267630532	0.635827224290681	-0.32890639910415	0.083399083126648
CPB2-AS1	-0.00347533328380004	0.0251645325721384	0.890157889194797	2949.8603301498	0.0024165299011502	0.0658381427867514	0.0367041018908644	0.970720938012634	0.97863803362618	-0.0670810181458055	0.0423778674067801
CPB2	0.150747706052817	0.0521191972368076	0.00382354299376096	550.591189041814	-0.105684426012224	0.0946666281475746	-1.11638523606729	0.264257270427344	0.341742059172224	0.919502221224988	-0.221599319080651
LCP1	-0.169457966168742	0.0499849195142135	0.000698462783082587	191.510987684583	-0.451067262857608	0.0730235589225547	-6.17701012540334	6.53268851672195e-10	4.49454826675326e-09	-1.12889178478162	-1.06500712025266
LRRC63	0.0656171157701441	0.0240148416825496	0.0062883002219469	4694.13918718379	0.122669636293434	0.0453248129791592	2.70645653518391	0.00680054840116341	0.0138768558002025	0.374911647132431	0.336030004185723
RUBCNL	-0.0737507136875549	0.0593872998637576	0.214288211424906	116.655679840724	-0.375466188639326	0.11131926634829	-3.37287695972219	0.000743871853119846	0.00187860027296878	-0.516641036836798	-0.880393037065815
LRCH1	-0.0718694929394097	0.0684805206729148	0.293953519858274	356.246167169857	-0.723114767440099	0.111417983919691	-6.49010816746885	8.57747684868756e-11	6.65739437838717e-10	-0.504606642574695	-1.72933366800456
ESD	0.0517575887594692	0.0232058854809758	0.0257232383579175	460.277514940312	0.125142788128435	0.0297400392313524	4.20788914079533	2.57767261741125e-05	8.54645801394786e-05	0.286250594197961	0.342069318617715
SUCLA2	-0.0611227222995092	0.018894210237646	0.00121643809026668	715.632301931293	-0.158526503638419	0.0258024701522684	-6.14384989897884	8.05449604250836e-10	5.45395985701908e-09	-0.435858264665049	-0.350637058497971
LINC00562	-0.121553297094696	0.087529714465697	0.164921274230882	8.02961266408747	-0.332023058868827	0.148902162207003	-2.22980683388096	0.0257602695211811	0.0454282500996853	-0.822439883695035	-0.774307063337568
ENSG00000287456	0.00389850551986985	0.0885795442067061	0.96489535487105	21.9676743218855	-0.380638470306992	0.0934683824603882	-4.07237677904938	4.65358203506415e-05	0.000147470189129063	-0.019909688850161	-0.893023493020757
SUCLA2-AS1	0.0991957654937736	0.102322993496829	0.332326859626541	13.5789358223946	0.393102480192043	0.154420189209864	2.54566765008816	0.010906897602281	0.0211969230810185	0.589718287959474	0.996413630426324
NUDT15	0.181201469576027	0.0469265744818058	0.000112747073450157	40.7460448216238	0.2458052739603	0.0764219912054771	3.2164206936116	0.00129800403167506	0.00311527733325401	1.11431859105532	0.636721139735743
MED4	-0.0457231031498958	0.0206013100612072	0.0264576905726254	656.638026280721	-0.0874569881606913	0.0356075463634967	-2.45613632761701	0.0140439869000478	0.0265757886288997	-0.337345058006342	-0.177088817575207
MED4-AS1	-0.0901949000492488	0.0776712653305713	0.245544731395302	12.303609963091	-0.246888763701242	0.126776276061221	-1.94743662908996	0.0514824102519047	0.0836674342203813	-0.62183646496039	-0.566413326209671
ITM2B	0.0455247386255556	0.0281340540325894	0.1056331923627	2265.06051450072	-0.0503491988667211	0.0392237202209642	-1.28364159705103	0.199267388030003	0.268478913879781	0.246378305971249	-0.086473431875563
RB1-DT	-0.260080519787255	0.0480811327560887	6.33064857260058e-08	27.5949052887805	-0.362423282987388	0.0753598545867479	-4.80923543410235	1.51508676110325e-06	6.24549417323178e-06	-1.70861510558755	-0.84854290670824
RB1	0.0562778338155209	0.0193562024431996	0.00364349890599061	1689.17116570191	0.132776806041564	0.029046711711212	4.57114758330156	4.85060501618931e-06	1.83426437278508e-05	0.315167142784554	0.360711212699737
LPAR6	0.147080025498058	0.0719791965708656	0.0410159697501003	132.786263376744	-0.0842901716754016	0.0739866182229528	-1.13926239230721	0.254593729190368	0.331034754975517	0.896039629784328	-0.169355608383434
RCBTB2	0.124785654827438	0.0429753184834208	0.00368830060160471	264.008909289173	0.129967975042541	0.0710714313443293	1.8286950548789	0.0674453037001637	0.105891024085723	0.753419872512231	0.353852186355558
ENSG00000274929	-0.0179840318836136	0.0964108188053942	0.852024910771069	10.3564090585733	-0.0676346352038023	0.155705244272485	-0.434376090027136	0.664015357565542	0.729181663226935	-0.159894899425993	-0.128683612284391
FNDC3A	-0.0378153623425573	0.0105994215554744	0.00036015362350368	2598.21050520407	-0.0953178413342031	0.0188668811308963	-5.05212497353953	4.36921654794077e-07	1.96657454496513e-06	-0.286758293698187	-0.196284632141336
ENSG00000288743	0.120537465086126	0.0731541963082925	0.0994106113680688	13.0856729004994	0.301116513181825	0.113928675928769	2.64302653153005	0.00821685963210737	0.0164497957287123	0.726243694332414	0.771788449617181
CDADC1	0.00632678738055405	0.0274378871229471	0.81763659385934	215.475891786129	0.027603239736561	0.0439471107093509	0.628101353900558	0.529937546220872	0.608844721246087	-0.0043756791812805	0.103882566815312
CAB39L	0.0936381073601728	0.0407287139457955	0.0215010441893433	936.741006649831	0.696691328540279	0.0479937401578984	14.5162957970806	9.55351229399684e-48	2.47826182296949e-45	0.554165283762769	1.73776257927509
SETDB2	-0.0149577244273947	0.0308673500771578	0.627973753586786	379.126199838285	-0.109149974800154	0.0433699413871941	-2.51671944459632	0.0118453109594137	0.0228017283915637	-0.140535248453407	-0.230062017776912
PHF11	-0.0288144313725828	0.0239077053799488	0.228112141124062	505.81573991474	-0.0461306561429129	0.0427550616294429	-1.07895192720633	0.280609158481843	0.359581123002754	-0.229178261091465	-0.076171959239185
RCBTB1	-0.0772775432704548	0.0300295174831652	0.0100708785393537	869.830939834495	-0.193658236914003	0.0692346251934987	-2.79712985190232	0.00515588070020399	0.0108267028544473	-0.539202587754048	-0.436427013158014
EBPL	-0.213594502828905	0.0650515941423871	0.00102540101972916	93.1098538164053	-0.311826381893924	0.121308044986235	-2.57053340468315	0.0101542033331849	0.0198788389658376	-1.4112384918631	-0.724987777312914
KPNA3	-0.0336314269986822	0.0144655232505946	0.0200753411056691	1075.7736615457	-0.100766404005918	0.0223355637689243	-4.51147797514365	6.43774689513385e-06	2.38284610760802e-05	-0.259993158588454	-0.209589752640293
SPRYD7	0.168713292789766	0.0349588460200104	1.39264480564067e-06	423.752585510172	0.347749791713381	0.0558033942169123	6.23169605708301	4.61412052864557e-10	3.25355558562765e-09	1.03443022962359	0.885664608800357
DLEU2	-0.00426641022267168	0.019998669222461	0.831065904952389	4479.0722141351	0.0123764421492112	0.0358116472670274	0.345598236711287	0.729644671310018	0.785194014384336	-0.0721416319963731	0.0666994803905887
TRIM13	0.0495871066597127	0.0272647020145056	0.0689527714813151	1067.70779589498	-0.0944271535729881	0.0301620509563955	-3.13066089933668	0.0017441342628957	0.00405190020862929	0.272365760452076	-0.194109616691586
DLEU1	-0.00679426138783546	0.0363811953763277	0.851855074759864	1416.35375340823	-0.325750070793439	0.0464570774398445	-7.01185026576931	2.35186834280469e-12	2.23627832409792e-11	-0.0883125984220256	-0.75898873678792
ENSG00000286191	-0.269957544698279	0.0749625545630371	0.000316712883887104	13.5895154335693	-0.524299733905399	0.128327035887707	-4.08565295908641	4.39530332815074e-05	0.000140008122964165	-1.77179961598223	-1.24383719167414
DLEU7	0.0699224676387107	0.102639899663454	0.495719257051987	142.895265645181	-0.744533939049336	0.134560103382819	-5.53309577156879	3.14627563004837e-08	1.69587663313523e-07	0.402453498281211	-1.78163822544834
RNASEH2B-AS1	-0.109928040016167	0.0751660320314865	0.14361255727368	41.8538586450641	-0.426482254486917	0.116457989114037	-3.66211247275876	0.0002501439843068	0.000693221772940511	-0.748071722904093	-1.00497174605426
RNASEH2B	-0.0451266468846761	0.0255823622055323	0.0777361915382722	897.206212499639	-0.0946755598820683	0.0599272038091353	-1.5798427736359	0.11414287729487	0.166662717141026	-0.333529455896471	-0.194716212609473
FAM124A	0.01948972289053	0.0169338786282537	0.249760695428437	4398.62112837565	-0.0119366615984691	0.0316462126991671	-0.37719084150576	0.706031785935757	0.764833162767014	0.0798291945582142	0.00732808383020351
SERPINE3	-0.177390232484195	0.082413382321562	0.0313623611152967	48.671482114899	-0.53355275544088	0.104404869912875	-5.11042019290982	3.21443077456615e-07	1.47676193579345e-06	-1.17963544170029	-1.26643261250835
INTS6	0.0565104967036602	0.0237799265892923	0.0174827402304111	1335.18288240332	0.162792117995851	0.0464906836425459	3.50160731658659	0.000462460680669569	0.00121662631289418	0.316655515124051	0.434007119607209
INTS6-AS1	0.192958892609994	0.0379064765263996	3.57320676355889e-07	255.683932474387	0.359142054691994	0.0481854447922068	7.45333069437762	9.10127717652309e-14	1.05293544621358e-12	1.18953223328024	0.913483951408472
WDFY2	0.0524007176257884	0.0157241110723599	0.000860671595492919	3266.18057366038	-0.0253784760529957	0.0337484220119881	-0.751990005458056	0.452057069237542	0.534848532229528	0.290364766522636	-0.0254961620889114
DHRS12	-0.0793554682510597	0.0607364823881631	0.191364372109116	249.717443438996	-0.707530944856573	0.0495314447575515	-14.2844802593549	2.73441885772764e-46	6.29531581520347e-44	-0.552495322531892	-1.69127874420153
ENSG00000231856	-0.239928903539466	0.0530213370925328	6.03559140369446e-06	36.2093888032969	-0.362582065525148	0.0763762266694268	-4.7473157726747	2.06133999851618e-06	8.30578868796127e-06	-1.57970280479372	-0.848930645810332
ATP7B	0.049986941764086	0.0792907168303227	0.528415802746314	68.2403684390061	0.274809034546934	0.10763639999386	2.55312361396898	0.0106761598363243	0.0208073191699153	0.274923553465257	0.707546888245774
ALG11	-0.209325999239969	0.0405948376721149	2.51650875991809e-07	259.356913846558	-0.543255535925945	0.0475563576705051	-11.4234050406025	3.19467103475624e-30	2.14742522328979e-28	-1.38393236356896	-1.29012632244747
NEK5	-0.252551094811791	0.0540107300140206	2.92605882889052e-06	117.419952155246	-0.506457415043605	0.0814233297863165	-6.22005285675159	4.96987429829042e-10	3.48705313622525e-09	-1.66044847293106	-1.20026713168945
NEK3	-0.0754086231245157	0.0328143274420604	0.0215595367500311	1067.33554340177	-0.507497168177662	0.0502593209416741	-10.0975731201504	5.66261742738624e-24	2.10695126823434e-22	-0.527246881916339	-1.20280615740528
MRPS31P5	-0.0519463726472664	0.0234597757628881	0.0268099327377101	420.386420285699	-0.127399949768245	0.0436456636067822	-2.91896008080051	0.00351201194558478	0.0076658255527116	-0.37715605775452	-0.274627553806058
ENSG00000290490	-0.430646189183359	0.137720479185979	0.00176625004971328	7.90377446292887	-0.787705075856581	0.226199600983859	-3.48234511657158	0.000497042657639006	0.00129962119085679	-2.7997441052629	-1.88706000581606
VPS36	-0.0232253913713728	0.025406070742601	0.360629103384458	641.690044113362	0.0205209020026271	0.0334002898326818	0.614392932080118	0.538955705194807	0.616858450054559	-0.19342450333202	0.0865878484387622
CKAP2	0.00587229649711833	0.100853511934118	0.953568611546474	36.6925066069149	-0.168867318608169	0.205669229472745	-0.821062630715728	0.411610594353633	0.495070885228133	-0.00728311175408702	-0.375888817084539
ENSG00000290856	-0.092860566842852	0.0357126503994778	0.00931653883937147	235.865403649719	-0.253105823699603	0.0429107570590464	-5.89842363655627	3.66990741026362e-09	2.27507084086959e-08	-0.638889054454337	-0.581595079162031
HNRNPA1L2	-0.181065256129534	0.0873112411452626	0.0380987359826382	10.3274805630982	-0.29385551621967	0.14703545798542	-1.99853504893227	0.0456586840522674	0.075131032151761	-1.20314500777018	-0.681103812371524
SUGT1-DT	0.0813936178183153	0.0622337886938657	0.190917882902251	37.8851205535053	0.152109253407084	0.099946221762299	1.52191099098116	0.128031384827303	0.183837377855248	0.475835818796898	0.407920092772507
SUGT1	0.0911026440503206	0.0315396665282596	0.00387071647476194	1697.66829465683	0.543204578304781	0.0331827979231085	16.3700655852921	3.12876622395094e-60	1.80080050977276e-57	0.537945621536556	1.36295552832973
CNMD	0.141496102104081	0.0443213345111003	0.00141044281646188	158.995321979961	0.300204761242983	0.0754172450844807	3.98058508908275	6.87458511029671e-05	0.000211945277136667	0.86031860357369	0.76956199648773
ENSG00000287460	0.227693083385591	0.147920965960968	0.123733811612235	67.3471227433869	0.330738663686693	0.309266296543171	1.06943002643201	0.284875943375794	0.3641872093493	1.41173100850678	0.844124275715226
ENSG00000288765	0.112739201561708	0.0474561754596464	0.0175181322515678	106.905695357024	0.205611633081588	0.0840876900084404	2.44520491716385	0.0144769861250421	0.0273277780517603	0.676357269304857	0.538570257126055
PCDH17	0.00861153838615946	0.0269360342410589	0.749193276225862	1195.72724062502	0.205335227075845	0.0458475543355422	4.47865169803974	7.51159807116428e-06	2.74392330969265e-05	0.0102401464305201	0.537895287334089
TDRD3	-0.00802879867603871	0.0187293323909157	0.668159674448675	2269.5537072532	-0.0943144197060296	0.0268969972914187	-3.50650366969104	0.000454035175740031	0.00119599826469964	-0.0962100811986499	-0.193834326165521
LINC00378	0.259532803588694	0.101828624930748	0.0108118609785176	39.6483822724947	0.596151207417134	0.146445744736678	4.07079911054477	4.68521404748273e-05	0.000148344975634411	1.61541350908359	1.49224857730399
PCDH20	0.135049782615727	0.109412467795375	0.217084416887438	257.129028448383	1.83652113090113	0.222896190927012	8.23935628178817	1.73139646887632e-16	2.74667184873076e-15	0.819080726339551	4.52117056821884
PCDH9	0.0157331352960788	0.0174405774710568	0.367004042501354	99261.2296961755	0.0724633817564648	0.0506600085403281	1.43038629175872	0.152606180442105	0.21398558289933	0.0557978541446429	0.213428814355716
PCDH9-AS1	0.274715961769439	0.0651917635390949	2.50923596970854e-05	165.253228989341	0.208577999889527	0.0930718412732483	2.24104301619182	0.0250232887583069	0.044255706966631	1.71254198901935	0.545813978122166
PCDH9-AS2	0.078996331864503	0.0349866161178043	0.0239518031364818	4876.37627410538	-0.032045101322695	0.080713276757665	-0.397023917377407	0.691349823505947	0.751580748986692	0.460500093653731	-0.0417757311934757
PCDH9-AS3	0.140987637432499	0.06660335550057	0.0342747162565618	156.510035012529	0.0186967487617387	0.098065334166464	0.19065604497917	0.848795077925499	0.884776034027497	0.857065894218767	0.0821333564670397
PCDH9-AS4	0.125106154118385	0.0517506104526268	0.0156283194993326	736.355990681766	-0.073751804965248	0.0896315417468587	-0.82283316261078	0.410602875274278	0.49408622480084	0.755470144832364	-0.143621438219866
ENSG00000285588	0.128977204834656	0.0438170966981692	0.00324486003432452	1099.62853731994	9.2209357008786e-05	0.0766794961398682	0.00120252951115628	0.999040520500385	0.999149017516078	0.780233719534663	0.0367019916242471
DACH1	0.08825571585423	0.108371896201311	0.415428291131297	305.607284211948	-0.303173810922226	0.341582324557028	-0.887557081050342	0.374779048854303	0.457919631272293	0.519733481158331	-0.703858627050616
MZT1	0.0280289289947558	0.0373255278611523	0.452693650020612	104.537056220654	-0.0472238186379311	0.0588107547626778	-0.802979299083916	0.421986699620453	0.505604412803116	0.134455517941543	-0.0788414079722724
BORA	-0.00444967665389652	0.0403590232615935	0.912209255904455	89.463337976473	-0.192596411319683	0.0583820948647232	-3.29889517952289	0.00097066148993957	0.00239005926760789	-0.0733140092894381	-0.433834087586167
DIS3	-0.059231010813093	0.022664876969348	0.00896622722177781	453.102771533211	0.019414589304502	0.0329281418142515	0.589604764642358	0.555455656614754	0.631895137957414	-0.423756759894741	0.0838862875602403
PIBF1	-0.00156990287140673	0.0127890712419866	0.902302321164122	2186.45836378664	-0.0407013525803362	0.0209638020582152	-1.94150624334799	0.0521969028791371	0.0846866241391778	-0.0548917517642015	-0.0629138685319792
LINC00393	-0.182611212354029	0.0988116403433864	0.0645916546432428	9.15226325592982	-0.381986551322518	0.159309472307181	-2.39776421194825	0.0164954797602188	0.030719286776917	-1.2130346747515	-0.896315440169872
KLF12	-0.0334505268796974	0.0599881816801861	0.577104841292501	1251.56188709306	-0.502216101168082	0.1273635456873	-3.94316991143691	8.04116422524807e-05	0.00024391001762289	-0.258835918877979	-1.18991005302709
TBC1D4	0.413714412798456	0.163851332711936	0.0115718790195227	27.4762239627562	1.02545594283333	0.256553133830588	3.99705093257787	6.41365052755745e-05	0.000198699100784782	2.60173171497472	2.54058950309295
COMMD6	0.285920116909112	0.0389081084164327	2.00293922060482e-13	228.488760061665	0.397146270794768	0.0561176273322765	7.07703247044348	1.47274035715673e-12	1.43444587527102e-11	1.7842163103118	1.00628836702816
UCHL3	0.0507065419066811	0.0299124082216295	0.0900436525682471	416.693869387047	-0.0356989502978439	0.042475095693205	-0.840467801548824	0.400646147519852	0.483970666034015	0.279526921696015	-0.0506982496315432
LMO7-AS1	0.0457851137492913	0.080605945515571	0.570027077274381	108.717280778663	-0.330272430220344	0.0759982998356992	-4.34578708911068	1.38777130834172e-05	4.84916940941716e-05	0.248043956798335	-0.770032114783171
LMO7	0.0982372324919015	0.0375583390634488	0.00890733291568573	571.009746562163	0.0434557352366168	0.0619736435969641	0.701197036585816	0.483180058971809	0.565037101976853	0.583586437633488	0.142593576589016
CLN5	0.0284350471612345	0.0264234319017979	0.281869130741606	443.684372936435	0.0415259020564394	0.0304113673346718	1.36547303511395	0.172104422559804	0.237208654845953	0.137053504454941	0.137881019433633
FBXL3	0.0288056116932583	0.0231793865384863	0.213969052069883	624.344347420261	0.0336212279881336	0.0295358639010824	1.13831876056625	0.254987402993281	0.331453030441827	0.13942405011383	0.118578196410276
MYCBP2-AS1	0.0604180608638846	0.0412774839434938	0.143274560629835	459.155474556865	-0.136870667446848	0.0418918290432359	-3.2672401891449	0.00108601498006642	0.00264509705142336	0.341652670697084	-0.297754577852152
MYCBP2	0.0237758642561784	0.0154106333832724	0.122873969459951	3657.80632479576	0.0725914832097052	0.0283724807663637	2.55851731145639	0.0105119586119733	0.020518148973646	0.107248153820798	0.213741631767233
SCEL	0.28444812515062	0.0722936622647803	8.33282567889958e-05	104.171724098616	0.782414781685897	0.100359211483486	7.7961431753043	6.38279641912979e-15	8.46962135789139e-14	1.77479980287124	1.94709501103916
ENSG00000287270	0.244683217217727	0.0678405077664862	0.000310065529697377	218.22204379481	0.911237552978472	0.0727872127798633	12.5191983341141	5.86242605123438e-36	6.58379042753871e-34	1.52041892793539	2.26167384555546
SLAIN1	-0.0452285727215456	0.0150782098023464	0.0027033586202655	15432.5544055122	-0.292470338874117	0.0471403082284151	-6.20425172989902	5.49577573075697e-10	3.81534856423226e-09	-0.334181487672961	-0.677721277819673
EDNRB-AS1	-0.165845245123019	0.09120285230329	0.0689997052060069	10.2396882811493	-0.318781273853739	0.162030315466201	-1.96741747330755	0.0491351015408584	0.0802357566735431	-1.10578077589758	-0.741971279413922
POU4F1	-0.107231614482685	0.113343017339651	0.344107547031502	11.8828156195952	-0.308725385669355	0.198747481720023	-1.55335495573352	0.120338357836824	0.174395457914755	-0.730822366070067	-0.717415297941631
OBI1	-0.0528837454196065	0.0218430992364106	0.0154747544893368	271.745055216719	-0.0794291998338667	0.0346130365699392	-2.29477698881957	0.0217459080355285	0.0391702820731896	-0.383152543559826	-0.157485355623123
RBM26	-0.0471404458483172	0.011326107800318	3.15327782850836e-05	3194.62999786317	-0.064192678506914	0.0187571345102439	-3.42230730775302	0.000620920916682127	0.00159321836771405	-0.346411968869478	-0.120278524307331
RBM26-AS1	-0.269656283936135	0.0502615224558688	8.09205284768235e-08	148.419341165148	-0.24922312654201	0.0930154997929622	-2.67937200893121	0.00737603960281063	0.0149304206401326	-1.76987241483323	-0.572113724783764
NDFIP2	0.0925708374367131	0.025509538347517	0.000284662850800434	925.699361581993	0.216983011555861	0.0391496501200998	5.54239976322188	2.98354199196723e-08	1.61430306721658e-07	0.547337830336231	0.566338600807749
LINC01068	0.723546545874461	0.206887364352099	0.000469998370595956	20.3733420689868	1.80566569162791	0.309417614919392	5.83569132642404	5.35679868876471e-09	3.24651261104536e-08	4.58376494960772	4.4458231119604
ENSG00000285902	0.201829985285042	0.21806115650606	0.354671586473927	36.5507241974854	1.74928194308537	0.360931688439698	4.84657346282751	1.25612087983024e-06	5.25084756348463e-06	1.24628167477584	4.30813678737505
ENSG00000284196	0.0985481123720003	0.0759300668920608	0.194328586516513	222.846795866894	-0.223583687036401	0.11368688317519	-1.96666212312163	0.0492221763300982	0.0803486700033456	0.585575173431215	-0.509503481917558
LINC01080	-0.0907010355293878	0.0596826534982039	0.128580885259398	153.417157413003	-0.197677297889082	0.0979241003096171	-2.01867872427793	0.0435206227221623	0.0720441155219113	-0.625074274198905	-0.446241361232538
ENSG00000285684	0.13876962301041	0.0889443060794323	0.11871603428862	50.9448786326799	0.241349109116272	0.136974797359101	1.76199646774097	0.0780698942814934	0.120114552909243	0.842876990518456	0.625839405637171
SPRY2	0.139697737478035	0.049958600234099	0.00516961845429141	457.364441159055	0.526590002353734	0.085686242198537	6.14556069728922	7.96815348861384e-10	5.40131998655088e-09	0.84881424984051	1.32238355579552
ENSG00000286746	-0.0833374237617663	0.0613955602688642	0.174658853974423	741.167308829592	-0.271326705304177	0.136707403335512	-1.98472576235156	0.0471749909239836	0.0773634567570057	-0.577968368476789	-0.626089570636743
ENSG00000286385	0.410201557502977	0.257508569112234	0.111168548546959	51.0537701111841	0.899539162528774	0.518847031116068	1.73372710757122	0.0829665144017951	0.126653730812454	2.57925955924648	2.23310695480736
ENSG00000286446	-0.0435947592431586	0.0811025227538455	0.590903950619482	62.3892229187324	0.147227019047652	0.120340760328537	1.22341772351874	0.22117196254841	0.293588843691287	-0.323729787324114	0.395997917995369
SLITRK1	-0.000285729180354069	0.0615209276432922	0.996294300318574	205.009644082323	0.0640551569748082	0.0817719474425867	0.783339017574239	0.433428056612701	0.516767164634749	-0.0466767389782833	0.19289634540147
ENSG00000285680	-0.152175566001833	0.0971633326769194	0.117305766595489	17.6185121930693	-0.28629491369538	0.130805625833292	-2.18870489607423	0.0286182958983828	0.0498707591065075	-1.01833420263233	-0.66264119503712
ENSG00000288016	0.174001060213391	0.104861917573959	0.0970482866403741	107.926179795859	0.126513308245986	0.203211255556851	0.622570378295766	0.533566881884686	0.612145524472981	1.06825671064924	0.345416060943894
LINC00351	-0.163014554093549	0.119912444280451	0.174005140945568	32.1269016715527	-0.481648429411538	0.144052949405228	-3.34355132192843	0.000827133930835779	0.0020709832433569	-1.08767250661742	-1.13968481609912
SLITRK5	0.272685966042658	0.146768904709359	0.0631793281412169	57.0250706425147	0.875106459558786	0.28718604905624	3.04717608127062	0.00231002347904309	0.00523578789527636	1.69955586341418	2.17344350286279
MIR17HG	0.080582193075862	0.0719375486447153	0.262641863182086	94.2620100787365	0.52546189215283	0.0929367814335561	5.65397127001329	1.56782428582986e-08	8.90690552017715e-08	0.470645037611683	1.31962876649356
GPC5	0.0512611749432043	0.0871469090479767	0.556387560359057	817.544334558896	-0.128794067619979	0.222890181999391	-0.577836432563597	0.563374555575643	0.638899536793015	0.283074975606694	-0.278031920631709
GPC5-AS2	-0.0470409130954532	0.240152285667762	0.84470447180742	11.3727439949514	-0.718279560416008	0.424425590114039	-1.69235686336211	0.0905779518614748	0.136698190542825	-0.345775245937766	-1.71752633165384
ENSG00000287159	-0.202495783245474	0.25064605924132	0.419150834163313	16.7119475458778	-0.809910572819467	0.432957866199244	-1.87064524298711	0.0613942691862317	0.0976054941624528	-1.34023865444199	-1.94128473087321
GPC6	-0.0403601964592958	0.10089809646257	0.689149524460693	197.616106264567	-0.449333057128688	0.145680352172663	-3.08437651630696	0.00203979267075571	0.00467509651756678	-0.303037902097509	-1.06077227565538
TGDS	-0.0362103661716708	0.0252627541650437	0.151757868078384	174.539743079537	-0.0377346639834728	0.0397412853900926	-0.949507888662301	0.342362361750313	0.424735954379447	-0.27649094111415	-0.0556693617432333
GPR180	0.0225071034984724	0.0320443548625491	0.482446309536818	417.41693674883	0.0080714372627426	0.0690653203362245	0.116866717238828	0.906965673174468	0.929318151239352	0.0991317394140498	0.0561868714303563
LINC00391	-0.28219493092308	0.0997544119876569	0.00467087668255759	22.5419776462334	-0.388474226262949	0.167262021528995	-2.32254891284814	0.0202033978811061	0.0367149661740712	-1.85008364017879	-0.9121580214232
SOX21-AS1	-0.0667448934615217	0.0609711775387174	0.273649918560871	68.6695069298859	-0.16848299874101	0.113030483881549	-1.490597871965	0.136067103365343	0.193729430255325	-0.471823966425138	-0.374950326981592
ABCC4	-0.161582199597928	0.161970944670252	0.318473405431955	36.1361209626342	-0.859336248427307	0.427085938989347	-2.01209211069049	0.0442102281673364	0.0729823413449854	-1.07850956349105	-2.06197978557424
DZIP1	-0.120576535476225	0.108716247414204	0.267389641858275	83.1593233049794	-1.52429529015379	0.191807906017246	-7.94698884839887	1.91099607341725e-15	2.67655708594669e-14	-0.816191422727141	-3.68577686933913
DNAJC3-DT	0.156808821439415	0.0409892809680221	0.000130451016899096	230.280877617985	0.452145061997867	0.0582005440099285	7.7687428818661	7.92688890787444e-15	1.03544283620732e-13	0.958275901720666	1.14059269430569
ENSG00000276809	-0.0430229044107051	0.0654897573514022	0.511218876319589	14.087827838513	-0.111998622214604	0.110458179369174	-1.01394593731517	0.310608549914028	0.392130774338062	-0.32007156352384	-0.23701827383781
UGGT2	-0.00119843366313333	0.014555989037869	0.934382163616662	3487.00367420029	-0.0426602889101349	0.025272004234266	-1.688045337231	0.0914025262965493	0.137796527667937	-0.0525154187830769	-0.0676974941389779
OXGR1	0.113816804140436	0.103522485611321	0.271576012247929	16.2446460985261	0.290658711414034	0.188199764544354	1.54441591421616	0.122487607163171	0.177092138215816	0.683250821963717	0.74625101505724
MBNL2	-0.01348408865583	0.0115021052174322	0.241070675078414	9287.85156267866	-0.0922737300555532	0.0216488704519963	-4.26228843025131	2.02344039710645e-05	6.86839105072698e-05	-0.131108224064465	-0.188851062993839
ENSG00000286334	0.0941867180714822	0.051947005632509	0.0698116432286561	480.173404176093	-0.298940101386251	0.0570646569913656	-5.2386208407681	1.6178102975476e-07	7.79409627523716e-07	0.55767481213833	-0.693520117809242
ENSG00000286416	-0.095619669175683	0.0400140388284065	0.016864296493358	116.061026876603	-0.118353648043311	0.0656700263405897	-1.80224761034027	0.0715064570782148	0.111393548715771	-0.656539362274678	-0.252536932522578
RAP2A	0.0548414177650472	0.0258678549228403	0.0340009424693142	525.841947808057	-0.0590670669270553	0.0372524836139981	-1.58558735409684	0.112832946756263	0.165103457007773	0.305978217405724	-0.107762034398003
IPO5	0.0653253931221759	0.0283624879015395	0.0212657865565946	602.891417023964	0.256238266393566	0.0344819846822298	7.4310765100948	1.07717379380659e-13	1.23456048128996e-12	0.373045462441296	0.662197991128113
STK24	0.03621490426828	0.0352212819754205	0.303850655867481	220.296404766169	0.00677622603082358	0.060867205494499	0.111328029203443	0.911356229464003	0.932669952852084	0.186822181427763	0.0530240296772927
DOCK9	-0.000897190856791851	0.0124661330120678	0.942625574088427	8314.50085816872	0.0356664066669889	0.0299192272210282	1.19208983586051	0.233226021985921	0.307110665113084	-0.0505883324994975	0.123572421567184
DOCK9-AS1	0.220451921208538	0.0708627070691541	0.00186472408944673	58.327110631398	0.188838802873187	0.098431819132537	1.91847315773895	0.0550510425115789	0.0887077953611777	1.36540842746976	0.49761183552437
DOCK9-DT	-0.22162057194176	0.0967660349355087	0.0220055349977906	8.53209676521894	-0.613945269983609	0.149294228331886	-4.11231751450424	3.91707066338478e-05	0.000126016781621347	-1.46258221650266	-1.46274715593057
UBAC2-AS1	-0.023396797479351	0.0544990483194518	0.667700163213681	46.0244175308733	0.0125952957747389	0.0788571783227137	0.15972288183067	0.873099375212548	0.903666439599029	-0.194521008717885	0.0672339101172384
UBAC2	-0.0834973026174789	0.0283521173313846	0.00322942989720156	990.600356310895	-0.316654810289575	0.0329056704909867	-9.6231076761165	6.38716946817845e-22	1.92535003706891e-20	-0.57899113265038	-0.736778560588329
GPR18	-0.0481320526491125	0.101733387055856	0.636127901349354	16.5751183804423	-0.443841617938457	0.118488897469	-3.74584984263677	0.000179784109540419	0.00051147107345002	-0.352755396245303	-1.04736245281935
GPR183	-0.0941199648766808	0.115919444767214	0.416824422701717	12.4884665389153	-0.557742821058944	0.151834872941076	-3.67335125492147	0.00023939005249193	0.000665723386199058	-0.646945574395953	-1.32550355604302
TM9SF2	0.00321613585909263	0.0162499321736996	0.843110097896427	828.146063254092	0.019047648163069	0.0254015805355927	0.749860747301904	0.453338577533056	0.536054822868761	-0.0242748892331501	0.0829902354457744
LINC01232	-0.00253880858740428	0.0875014293247811	0.976853041026595	9.47203454914997	-0.077547316373738	0.146509753955258	-0.529297976962133	0.596598758765458	0.668745416526213	-0.0610899575838088	-0.152889889311982
CLYBL	-0.112597526324506	0.0452343086289433	0.012802864865263	286.900625486699	-0.312209864906825	0.0606663765551553	-5.14634106460895	2.65616305610738e-07	1.23788489796016e-06	-0.765148746290908	-0.725924223859163
ENSG00000286757	-0.628985054013561	0.197367553120806	0.00143820595919138	11.5931764567817	-1.22308371323612	0.361630058513843	-3.38214062808416	0.000719233151707646	0.00182287549031945	-4.06854155990395	-2.95023309971803
PCCA-DT	0.286680038235715	0.0584602514737061	9.39784411343257e-07	151.982897334978	0.67965575271716	0.0651166282687843	10.4375145149058	1.6712925862281e-25	7.29744796733528e-24	1.78907761798212	1.69616254588053
PCCA	-0.0269160339604255	0.0147494930318142	0.0680193536496454	3078.90604691917	-0.071251183358529	0.0297328744929749	-2.39637722801958	0.0165580394941116	0.030820209338307	-0.217033985654049	-0.137515043964293
ENSG00000287330	0.169744613648232	0.0683414174423643	0.0129998400020315	58.1965291351522	-0.088063898217903	0.0726029191621706	-1.21295258144094	0.225147950487139	0.298028960189171	1.04102771257913	-0.178570861910523
PCCA-AS1	-0.0136599645522755	0.0785805011242137	0.861995905839321	48.141252833513	-0.506876395102011	0.0634617326267247	-7.98711875837688	1.38129014061333e-15	1.98289959546503e-14	-0.13223332322208	-1.20129026026475
GGACT	-0.0679682801300115	0.0652048722482816	0.297235354787888	22.5369967153282	-0.152852373040864	0.106598082017024	-1.43391297618706	0.15159709836896	0.212683985204107	-0.479650117352999	-0.336781112283166
TMTC4	-0.0173872307508763	0.0253480378172978	0.492751002420332	2764.5488018618	-0.0264544825628833	0.0644762293013659	-0.410298226951725	0.681587192567805	0.743204837648087	-0.156077091157341	-0.0281237167550321
NALCN-AS1	-0.206523186765329	0.0899841645428994	0.0217270561659054	117.056846435091	-0.268774989796115	0.175907495174938	-1.52793369906621	0.126529000229761	0.182120281824924	-1.36600243674043	-0.619858407601753
NALCN	-0.0648802362561333	0.0123163668215363	1.38063580300255e-07	7638.94485079608	-0.0979261452695811	0.028585264693019	-3.42575611320109	0.000613090618525334	0.00157642091470049	-0.459895531128303	-0.202653981316351
ITGBL1	-0.0408537133446972	0.0779112613164648	0.600026705230102	218.259199155732	0.013526138582827	0.152025366560808	0.0889729055671562	0.929103442927053	0.946263393708829	-0.30619498867535	0.0695069822049458
FGF14	0.377885646704191	0.239091757545285	0.113991331241292	21.3270927542998	0.737495176849176	0.481610108793673	1.53131166348738	0.12569238432034	0.181100080920912	2.37253081044069	1.83740355824177
FGF14-AS2	0.071588681342545	0.0608060699188123	0.239064663459155	40.9862590442513	0.0599461815167205	0.0942547708690963	0.636001562191218	0.524775403816771	0.604459874139919	0.41311246674976	0.182862430607589
ENSG00000276957	-0.0654990254639903	0.100709724912191	0.515450418636922	7.26732755882322	-0.243903557635089	0.184780825043165	-1.31996140605018	0.186847903834789	0.254125291155601	-0.463853999744933	-0.559123600676995
TPP2	-0.0587124896515191	0.0201375844907035	0.00355042139561958	1252.1337611028	-0.115393627999653	0.0352915560472483	-3.26972343880683	0.00107652679089435	0.00262372243412625	-0.420439717969823	-0.245308710010861
CCDC168	0.439380873464043	0.219136798540294	0.0449573919740467	12.1081531473816	1.59245157427531	0.291198118703097	5.46861903286866	4.53555425448962e-08	2.38265368679948e-07	2.7659231355015	3.92516478528247
TEX30	0.182323143666956	0.0542821371289143	0.000782801272130878	54.6605064032077	0.429513429455162	0.0774334695011883	5.54687052281146	2.90827941301036e-08	1.57543206555367e-07	1.12149407445201	1.08532736724394
POGLUT2	0.200763457975961	0.0422745835583335	2.04390024432293e-06	94.2247087842047	0.301424092179489	0.0735986439174388	4.09551149498922	4.21237324616868e-05	0.000134693559805442	1.23945897194236	0.772539542313261
BIVM	-0.0514527844842964	0.0223120181182044	0.0211074502856038	695.245822523784	-0.120755381416353	0.0369441261954066	-3.26859487155409	0.00108082936107166	0.00263316338256851	-0.373998515205542	-0.258401846603604
ERCC5	-0.115313198634417	0.0177570923599549	8.36292488481119e-11	561.128079465635	-0.142968840511076	0.0316927065897458	-4.51109595534936	6.44935358248057e-06	2.3866625332957e-05	-0.782521227057116	-0.312646014792807
METTL21EP	-0.3130169092132	0.0772151852070643	5.03867452259193e-05	46.0481353936262	-0.650817974358501	0.125694529734469	-5.17777484615567	2.24547994485422e-07	1.06044229805962e-06	-2.04725552393937	-1.55278847588769
LINC01309	0.114840242827407	0.12434153033673	0.355701293304267	7.55295930078661	-0.147729359188844	0.217121433529409	-0.680399704384019	0.496251408158854	0.577966259989236	0.689797881724909	-0.324270965896709
EFNB2	0.111215278324326	0.0594454044309335	0.0613615756154327	144.777562893903	0.314838639308867	0.103098729958174	3.05375865868178	0.00225993807116189	0.00513237230513683	0.666608549978904	0.805297202773303
ENSG00000284966	0.141076791768893	0.0435622276884576	0.00120155017943787	153.776146713266	0.208301417468566	0.0823780989498577	2.52860189933924	0.0114517838457904	0.0221506988943256	0.857636225178273	0.545138577532964
ARGLU1	0.0561298750435517	0.0157689613038239	0.000371538451506281	5432.34330297385	0.1285725140056	0.0528588505554027	2.43237438299647	0.0150001936573956	0.0282142122939045	0.314220632813212	0.350444539538081
LINC00551	0.0692299829879104	0.0920433688681166	0.451963712473276	49.6337806845843	0.489142680634306	0.17613041165382	2.77716196789288	0.00548358457644826	0.0114327213865773	0.398023591096527	1.23093904870989
LIG4	0.132572974497497	0.029487312647887	6.92656293261516e-06	255.163924053626	0.162859175444422	0.0511453147852729	3.18424426808527	0.00145132485762943	0.00344376465187051	0.803236288393738	0.434170870579225
ABHD13	0.150189848690609	0.0422077144108113	0.000373190868932532	219.025496893298	0.463914451243915	0.0496723408002466	9.33949243724008	9.67970209129218e-21	2.55416551744154e-19	0.915933540917027	1.16933296060211
TNFSF13B	0.152543014312888	0.104915907032065	0.145958764963774	106.843217854007	0.907714384111767	0.126739290293429	7.16205986328477	7.94737001505071e-13	8.11839494937348e-12	0.930987023019252	2.25307044147735
ENSG00000289901	-0.0476383076608759	0.0509982322807682	0.350243625402534	912.804669487746	0.409166626059126	0.222822830973955	1.83628681257959	0.0663152491064063	0.104285711922967	-0.349596850466327	1.03564147992577
ENSG00000285534	-0.45772489165572	0.137591621168134	0.000878835758201582	33.8261652544085	-0.267280531105511	0.239709594719315	-1.11501807601185	0.264842675763035	0.342402948350665	-2.9729698056385	-0.616209013411536
IRS2	0.109081341734314	0.0428217012459951	0.0108548276222247	1237.08018736873	0.72333925353398	0.0571256829996969	12.6622425422523	9.57252287766615e-37	1.13746275071519e-34	0.65295750223246	1.80283549381252
NAXD	0.0448732855176281	0.0249792276460197	0.0724271003583093	213.006939421064	0.098294127166002	0.0377939351227995	2.60079102233271	0.00930090926813976	0.0183586053906975	0.242210882476796	0.276506216775236
CARS2	-0.068376386243179	0.0183854956394612	0.000199981705642818	577.525010268489	-0.113468259971589	0.0292006881135183	-3.88580774297093	0.000101990200705536	0.000302878993323858	-0.482260820999275	-0.240607056536043
ING1	0.194709152495711	0.0666009171374212	0.00346097335797595	67.1433686899166	0.647020514752137	0.0762404865004343	8.4865737936818	2.12818539916964e-17	3.81664252014669e-16	1.20072885523257	1.61646890926497
ANKRD10	0.0671762101573497	0.0206585189123474	0.00114699371869711	1812.33157496316	0.00860700504928608	0.0422804318294377	0.203569468826793	0.838689953860839	0.876723512697028	0.384885360512938	0.0574947014700679
ANKRD10-IT1	0.0227047258780287	0.0345581379729483	0.511180372606567	155.243159418756	0.0546355627863873	0.0625579823231854	0.87335877465054	0.382467553941651	0.46592283937412	0.100395953426648	0.169894162389275
ENSG00000277767	0.431141655552896	0.0906164938996587	1.95644738521535e-06	17.8894124243762	0.842047929194392	0.143973194701719	5.84864377663448	4.95597157740346e-09	3.01848824446484e-08	2.71321587249057	2.09271620714863
ARHGEF7	0.0390846198765216	0.0179240733436748	0.0292155530230473	4379.51613300681	0.259965252521404	0.038934849538089	6.67692968139214	2.43999949255531e-11	2.02797430748572e-10	0.205180095608616	0.671299106874884
TEX29	0.162134327903905	0.0865107857418171	0.0609095323330173	26.7438819345183	0.557260121895843	0.132302972032274	4.21200002793515	2.53119513060271e-05	8.40901008575769e-05	0.992343803907173	1.39727847043853
TUBGCP3	-0.0748569069819944	0.0185674808872139	5.53952282145624e-05	1056.09760582566	-0.0282408712344695	0.0308142946192407	-0.916486052445143	0.359412019573192	0.442164890555009	-0.523717487725671	-0.0324859895167664
ENSG00000277159	-0.282767481167931	0.0982890336913481	0.0040160594781479	8.7230949230504	-0.521048226444597	0.153229076392262	-3.40045269939975	0.000672743739787393	0.00171424933583345	-1.8537463126154	-1.2358971713099
ATP11A	0.0451601509070695	0.0212472382824695	0.0335482647168727	3941.86447188515	0.227305491182597	0.0392855947792155	5.78597555821798	7.2092696824519e-09	4.29154263126694e-08	0.24404599470384	0.591545585393743
ATP11A-AS1	0.141681467873672	0.0652531904217335	0.0299117260145563	28.8653247605582	0.0523960170477161	0.0879213883192682	0.595941647980476	0.551214209186502	0.628000946727514	0.86150441058552	0.164425302487813
MCF2L	0.0180690230697945	0.0435779986882298	0.678408121225272	1068.1375179481	0.391388778255291	0.182734264192037	2.14184668642099	0.0322058211703239	0.055333355334025	0.0707408077818683	0.992228855075175
F10	-0.139758631873108	0.102068499943176	0.170917044270215	10.4130738575809	-0.322287192701642	0.177075901283287	-1.82005112138916	0.0687512201540856	0.107638556001186	-0.938901589006859	-0.750532559799494
PCID2	0.0476242470465162	0.027019255452212	0.077967306293503	626.340203349944	0.188235588720996	0.0263046102045602	7.15599232443152	8.30697914619458e-13	8.45292496765811e-12	0.25980911260006	0.496138816406276
CUL4A	-0.058903610808392	0.0165643211941876	0.000376467580335641	1213.7277181555	-0.0757473706210957	0.0238438396325691	-3.17681094103778	0.00148904071159131	0.00352599020649123	-0.421662342882878	-0.14849451082899
LAMP1	0.0938302485525061	0.0304200596846743	0.00203904198862077	1289.595890569	0.00724295259048342	0.0398608837817601	0.181705770251831	0.855813637356199	0.890329692848598	0.555394433964737	0.0541637528465928
GRTP1	0.094236729227924	0.104113502545847	0.365394105529647	11.8293278819365	0.232478979409678	0.17447925909806	1.33241613135817	0.18272348418011	0.249399817076424	0.557994739491203	0.604178987707087
ADPRHL1	0.191779799863567	0.0858374955842872	0.025468639049566	44.0978896369573	0.0991352625970254	0.124586703884352	0.795713021584131	0.426198856484138	0.509921432943021	1.18198943587272	0.278560227886057
DCUN1D2-AS	-0.0445589361335715	0.078117552236153	0.56840048924119	30.3840463747921	-0.403768912724885	0.0945859899920629	-4.26880252306675	1.96525156999581e-05	6.68563047953136e-05	-0.329897742280531	-0.949506889121138
TMCO3	-0.132069343968674	0.0250451692670966	1.34031555855161e-07	559.340245353119	-0.230864867577232	0.0377258501464836	-6.11954049228366	9.3845581556352e-10	6.30590266729256e-09	-0.889712294062071	-0.527283764591615
ENSG00000276248	-0.164170218894224	0.0448110362236929	0.00024868407732181	43.3461869206026	-0.0838440316885297	0.0730892787995073	-1.14714542359248	0.251321523222985	0.327519975569302	-1.09506543265221	-0.168266156606445
TMEM255B	-0.235634931712387	0.128707607729858	0.0671338302866087	9.9006057089719	-0.130883455644637	0.179499209466688	-0.729158953031083	0.465904436404792	0.548376624967867	-1.55223375313224	-0.28313410282399
GAS6-AS1	-0.0870931001653216	0.129722764748955	0.50197931535589	18.7841082524508	0.309011451575805	0.198704248952792	1.55513258123242	0.119914496760584	0.17383590722837	-0.601993879893151	0.791067498605466
GAS6	0.0915247110242377	0.117585544909714	0.436352671404397	61.6593359073135	0.822190399774949	0.19414686409614	4.23488890022869	2.28664729906826e-05	7.67076517372043e-05	0.540645634479822	2.04422510267647
C13orf46	0.153106326831339	0.103854226126704	0.140416277293295	12.2927410139555	0.395653011005622	0.166773650566411	2.37239521748113	0.0176731751685986	0.0326549498650932	0.934590600614544	1.00264190049599
RASA3	-0.077772409936746	0.0446738635998588	0.0817023614142502	467.766604758899	0.0995242826627543	0.0877819742389009	1.13376673885115	0.256892406407706	0.333693796545394	-0.542368309041777	0.279510195641389
CDC16	-0.0890737423638908	0.0172014049710448	2.23937391844959e-07	953.219024263832	-0.173705610689405	0.0340927855529192	-5.09508413208939	3.4858641749135e-07	1.59390879775464e-06	-0.614664285071938	-0.38770368699219
ENSG00000289904	0.0606638279058011	0.0584353942999737	0.299207210071791	31.0634270589683	-0.110581299631782	0.0849452929133092	-1.30179431772206	0.192986706794328	0.261163054058628	0.343224871876542	-0.2335572422068
UPF3A	0.0177493933965575	0.0228965848645864	0.438222499449566	1791.00642884356	-0.118754432117891	0.0436969579921093	-2.71768190681225	0.00657410068054614	0.0134554662538733	0.068696098510299	-0.253515627405548
CHAMP1	-0.147068064381145	0.0367984241862451	6.4262561286486e-05	167.586579451996	-0.276484451682753	0.0556490854447639	-4.9683557146179	6.75230141167863e-07	2.96104493810231e-06	-0.985660903521477	-0.638684532134802
ENSG00000277128	-0.0659904703660365	0.108212268846566	0.54197820713956	43.034017312923	-0.457937311828616	0.1662706452526	-2.75416812831221	0.00588415322097029	0.0121960763024793	-0.466997831597285	-1.08178343997227
OR4N2	-0.151436463612829	0.154428913909053	0.32677894739984	11.4043411175361	0.100375756192474	0.266588190290261	0.376519890409192	0.70653043117561	0.765193313030247	-1.01360607619735	0.281589451877791
TTC5	0.0332724968841623	0.0438314605723986	0.447792259294027	118.293096364656	-0.0134758667378287	0.0630251760401213	-0.213817201069776	0.830689610628825	0.870138272681664	0.167999249257199	0.00356942102577167
CCNB1IP1	0.0181199665532766	0.0411620835707874	0.659784916628598	200.712924990162	0.160855833785549	0.0835015926980773	1.92638042686404	0.0540568895873322	0.0873197502560501	0.0710666993423951	0.429278809355399
ENSG00000259001	-0.014833899861803	0.155316690971044	0.923911779385094	24.8799534934153	1.48409365015239	0.262237530784407	5.65934878090546	1.51948468942692e-08	8.65631580880454e-08	-0.139743127888538	3.6605600951398
PARP2	-0.275115876686338	0.0707215233794489	0.000100190785046915	135.607127643137	-1.00189364629258	0.0923682116436035	-10.8467364309089	2.066735092441e-27	1.11956255684054e-25	-1.80479808303631	-2.41009789871654
TEP1	-0.02259787339751	0.0353327105304621	0.522449767007255	129.995579294928	0.0753032384597623	0.0586312177890175	1.28435398921337	0.199018124162486	0.268241186302574	-0.189410195754631	0.220363603934863
OSGEP	-0.153817014940082	0.0414913795743657	0.00020955999969386	278.870029617214	-0.601070902725002	0.0584209416053531	-10.288620590633	7.93042945693115e-25	3.16152921510299e-23	-1.02883474793169	-1.43130858799176
APEX1	-0.142775248661805	0.045239209545805	0.00159945183588872	135.998844871798	-0.458826885695373	0.050759504519617	-9.03923097827029	1.57777853046386e-19	3.57875923326149e-18	-0.958199247619571	-1.08395573534686
PIP4P1	0.0547242882046017	0.0389060568160719	0.159553440370608	159.770771838936	0.139499587927382	0.0511286659638819	2.72840265431385	0.00636418710547066	0.0130762603869432	0.305228925590004	0.377127913482744
PNP	0.302714377363607	0.15949835958855	0.0577072402299848	9.05865859204784	0.960270857122917	0.22670721868018	4.23573127804805	2.27809087641265e-05	7.64538588953503e-05	1.89165120430237	2.38141074855386
RNASE1	0.075533417310232	0.0484888204126754	0.119292731580536	857.775220340192	-0.321078325088561	0.0892071389302914	-3.59924473465581	0.000319142734570948	0.000863899307073446	0.43834741482369	-0.747580564892135
METTL17	0.0276947361199942	0.0337242708739729	0.411526194756829	189.659447616538	0.0556015613000816	0.0528773789833904	1.0515188605991	0.293020351712144	0.372890819998223	0.132317646126961	0.172253082970888
ENSG00000258471	0.0508758297805817	0.0725969729097744	0.48342894573562	23.8396630430285	0.0547060701029275	0.111296091394677	0.491536310191969	0.623047177249644	0.692700887998548	0.280609876484984	0.170066337768205
NDRG2	0.0850137493755334	0.0577599081240376	0.141062189619246	975.778822981048	0.773002041397007	0.091232643967086	8.47286681372385	2.39426279092282e-17	4.25651854085101e-16	0.498994233609831	1.92410956491055
ARHGEF40	-0.0257599668882699	0.0605393914524157	0.670466733976251	84.1815740636561	-0.11104746912922	0.104161133403971	-1.06611233480478	0.286372864347065	0.365770833255496	-0.209638486240451	-0.234695605057714
ZNF219	0.0465299756250316	0.0834071921550557	0.576936389825555	30.5778142835819	0.146836007898555	0.110289889252667	1.33136417937789	0.183069209897436	0.249816159731124	0.252808927359236	0.395043088112953
LINC00641	0.000273175306408141	0.0572052092171	0.996189830717204	69.5741008793063	0.303558635029843	0.0848557928409881	3.57734722482275	0.000347098964899859	0.000934083684325775	-0.0431013600892367	0.777751990356041
HNRNPC	0.0125271501724563	0.0185422761170012	0.49929503787757	2239.14912153008	0.102662005391449	0.0397235984425843	2.58440849813327	0.00975461840203179	0.019182208170897	0.035288783630643	0.287172359318851
SUPT16H	-0.0170295762627038	0.0206790110413214	0.410212428555858	505.470400535123	0.00517224703799421	0.0241053237182096	0.214568661199393	0.830103629566376	0.869793043353495	-0.153789132593987	0.0491071923271093
CHD8	-0.0748250563606192	0.0171368020718472	1.26347379734576e-05	770.602804893491	-0.0969297047881758	0.026855702101019	-3.60927837312055	0.000307049975573774	0.000834230188835782	-0.523513735488992	-0.20022072295558
RAB2B	-0.118248669156268	0.0266604755037896	9.19207523527111e-06	274.789407310591	-0.275371494300677	0.0329282782154634	-8.36276626730396	6.12645131263875e-17	1.02300072779855e-15	-0.801299783289587	-0.635966745266792
TOX4	-0.0272560121552693	0.0272846096327787	0.31781800119353	328.519178047127	-0.156422535172822	0.0383338375030841	-4.08053420584978	4.49323162253157e-05	0.000142855756989102	-0.219208866853559	-0.345499271590226
METTL3	-0.0917380333729581	0.0285371665658889	0.00130587225787729	256.033183973734	-0.305947337097209	0.0443366606080652	-6.90054985876755	5.18016358369359e-12	4.72318083586478e-11	-0.631708073507561	-0.71063144076105
SALL2	0.116685108231916	0.0873975806868466	0.181841379399967	24.4642170352875	0.497490393475192	0.122103322368692	4.07433953330947	4.61451175792489e-05	0.000146383185596728	0.701599706502918	1.25132375049835
TRD-AS1	-0.320888796399702	0.0979064690980958	0.00104729427369098	14.2466335297194	-0.541049815783505	0.147277637481206	-3.67367256181407	0.00023908908091613	0.000665087251519903	-2.09761292834423	-1.28474006297862
DAD1	0.19887757513561	0.0405718403033325	9.49323642373913e-07	312.740485580289	0.26028721845609	0.0542940551552129	4.79402795963564	1.63465476708593e-06	6.70526921075333e-06	1.22739475371848	0.672085331759439
ABHD4	0.194633307439302	0.0499615246559562	9.79301162556702e-05	73.4361730916165	0.435620158597237	0.0688188651616747	6.32995266012951	2.45236427334456e-10	1.79521642235533e-09	1.20024366532992	1.10023969770342
OXA1L-DT	0.120678000079988	0.0442866861887548	0.00643156477020679	541.053944194679	0.569920415057079	0.0758874233704079	7.51007729271934	5.90924630210676e-14	6.97669861488477e-13	0.727142713506757	1.428194280022
OXA1L	-0.0907276097428825	0.0321463387753967	0.00476759364239241	119.386502846035	-0.140316568793408	0.0552403698642576	-2.54010914731761	0.0110817879241831	0.0215073097984832	-0.625244272622916	-0.306169298468566
SLC7A7	-0.161102097539342	0.0988417793626208	0.103122887402075	15.6423955521561	-0.0582059494565225	0.188993599772298	-0.307978415812228	0.758098756294193	0.809836887198733	-1.07543829316577	-0.10565922813523
MRPL52	0.16752692675089	0.0390339703334184	1.77211469204769e-05	180.771117694322	0.256426846750641	0.0553126367101833	4.63595413276387	3.55294751336699e-06	1.3704332419098e-05	1.02684090409383	0.662658495030847
LRP10	0.0714298963659282	0.0415564334345168	0.0856389678432732	181.443899168038	0.163781069745021	0.0525277325346157	3.11799237930343	0.00182087511727436	0.00421370497675074	0.412096700251655	0.436422090854334
RBM23	0.129676952739952	0.0329763866641374	8.40954978718156e-05	314.730775780756	0.352947253959435	0.0493279662112253	7.15511465540854	8.36030161898216e-13	8.50248675971361e-12	0.784710090627584	0.898356554482016
PRMT5-AS1	-0.0872996117739401	0.0868503441335171	0.314813604779363	8.9348607939393	-0.11278726668072	0.135091150521482	-0.834897521009599	0.403775410665132	0.486952299216239	-0.603314959367884	-0.238944104609102
PRMT5	-0.00664200950897422	0.0548302426867894	0.903581968475993	49.0821999037707	0.0494869501305865	0.0868160760949561	0.570020580940096	0.568663739180176	0.643581709980366	-0.0873386249321156	0.15732150499038
PRMT5-DT	0.0629124500806652	0.057496724006638	0.273870820212213	76.879162585092	0.218848747291624	0.115011010069147	1.90285040675712	0.0570600677082921	0.0915924984357089	0.357609577034351	0.570894635174832
HAUS4	0.0129623662732396	0.0413781629946614	0.754078677042595	105.106298491205	0.0198753952382562	0.0618472443079244	0.321362664750281	0.747935572983209	0.800946414512747	0.0380729131121006	0.0850115528539777
C14orf93	0.239159523997015	0.0431499576437301	2.98148517857232e-08	130.647269865177	0.526235255537094	0.0543677185145907	9.67918591978194	3.69647570858465e-22	1.14615639058438e-20	1.4850832013512	1.32151728161894
PSMB5	0.0508201155174707	0.0351880934042738	0.148670969343922	338.877571536938	0.186168567305865	0.0553867225061253	3.36124903013129	0.000775908340474339	0.00195361309840825	0.280253465676226	0.491091252367962
ACIN1	0.0461406973118842	0.0170748544957574	0.00688698722305051	1172.51385153334	0.136074568720346	0.0214395672969336	6.3468896939822	2.19711545039587e-10	1.61671883201722e-09	0.250318667402917	0.36876418601799
C14orf119	0.182941058108436	0.046557946155124	8.51864979903826e-05	107.539649013767	0.292888169910787	0.0607937950322821	4.81773131213902	1.45199716372668e-06	6.00693705335083e-06	1.12544694708344	0.751695242412963
RNF212B	-0.328759747431268	0.0894170572355327	0.000236270077557595	31.2453379644136	-1.17716614144109	0.0877930686981938	-13.4084177588989	5.39781631025176e-41	8.64495485236669e-39	-2.14796434405393	-2.83810466097878
HOMEZ	0.0335262678423618	0.030388648955052	0.269918743638808	158.24278869085	0.141941944304451	0.0441351979366936	3.21607132040168	0.0012995853046869	0.00311812674479958	0.169622652446992	0.383092026929948
ENSG00000290642	0.0284408516224722	0.0787907250851754	0.718124116794916	8.59304077680313	0.00299372793732489	0.130010047226366	0.0230268967760036	0.981628818109952	0.98650295039827	0.137090636288132	0.0437873564566046
PPP1R3E	0.0900460849712422	0.0241927167446062	0.000197625352516201	774.955161832377	0.194484374493163	0.0472947246055814	4.11217902451242	3.91942176500492e-05	0.000126070398302237	0.531186686663353	0.511398042128767
BCL2L2	0.0348134444414122	0.033068605657155	0.292449072838004	274.221605128938	0.0366700272068309	0.0417737875366893	0.877823854842566	0.380039316764487	0.46333250388352	0.177856875194747	0.126023213275453
PABPN1	-0.0102243900879927	0.0185978867484147	0.582483412159851	1496.22538533415	-0.0505754459598409	0.0478830608785644	-1.05622834112682	0.29086390553815	0.370735737868626	-0.110255542219635	-0.087025916084311
SLC22A17	0.0741088381956636	0.0475750561697709	0.119298532182538	634.893474734045	0.350649748971799	0.0883210931809853	3.97016993724541	7.18213874315565e-05	0.000220394254201001	0.429234211740438	0.892746160961878
EFS	-0.0819132785857771	0.0399778063576466	0.0404651642597509	533.934891763971	-0.498331374107648	0.0510336619155961	-9.76475830662184	1.594918421891e-22	5.1176319676635e-21	-0.56885794135056	-1.18042374172651
CMTM5	0.0866704225756629	0.047079206324644	0.0656290179273068	661.727396297967	-0.74688872657372	0.0537875371376046	-13.8859067791663	7.71181933289777e-44	1.44934988238073e-41	0.509592170334416	-1.78738850008939
NGDN	-0.0537156317299887	0.0337314085785149	0.111283295480212	168.513204984614	-0.059182844648783	0.0426811419897648	-1.38662748674755	0.165555382326713	0.229591072335923	-0.388474219843833	-0.108044757866833
ZFHX2-AS1	-0.0924465378400333	0.0380096769963455	0.015008070499052	499.916225045867	-0.446200962566233	0.0478287329949446	-9.32914034359631	1.06733050640301e-20	2.79631483171133e-19	-0.636240461374137	-1.05312385568145
ZFHX2	0.00749825865764858	0.038783504320105	0.846695610780467	525.562999613983	-0.161786696006884	0.048581158057154	-3.33023547558392	0.000867725679208477	0.00215940704765055	0.00311836277481881	-0.35859828697707
ENSG00000273618	0.000812292906478591	0.0829003890616056	0.992182116325614	9.97390315090887	-0.153818453119356	0.135223391186207	-1.13751364885934	0.255323622098056	0.331796406674804	-0.0396525602823649	-0.339140232041979
THTPA	0.233349998691437	0.0964847281165011	0.0155838980428906	8.58196751962438	0.358219931173377	0.152500689556412	2.34897253392986	0.0188252954045084	0.0344964969416213	1.447918972713	0.911232171394302
AP1G2	0.0417958926847969	0.116717844721009	0.720273399916669	51.4118635635763	0.137822725335798	0.218325307806499	0.631272328070868	0.527862477056023	0.606853344446144	0.222524432236348	0.37303309799002
AP1G2-AS1	0.00759874043496306	0.0798544436346743	0.924189814216668	34.1377858821075	0.187095645379356	0.131024637141439	1.4279424805992	0.153308415041765	0.214921174321756	0.00376115672951632	0.493355131160029
DHRS4-AS1	0.0727179314967921	0.0355428383310072	0.0407638887155274	266.770884062259	-0.0847449989390678	0.0483789030695907	-1.75169327045647	0.0798265646693715	0.122387885464121	0.420336415130166	-0.170466274060587
DHRS4	0.249221247707537	0.0475103566313113	1.55758160958004e-07	84.2954186844879	0.414712209091114	0.0707811716836993	5.85907522051688	4.65451846381284e-09	2.84901698459637e-08	1.54944925207021	1.04918351934483
DHRS4L2	0.0716568029467015	0.0522223600861767	0.170017393251185	150.051620393354	0.0709711304035943	0.102442522681048	0.69278975708711	0.48844150117834	0.570268779545229	0.413548248804043	0.209784810375043
CARMIL3	0.114183253831507	0.147126163210504	0.437695406982673	17.867808869553	0.186404618706917	0.252536485517163	0.738129456126639	0.460435785500535	0.543017628055891	0.685595044492581	0.491667678211652
NRL	0.0132288726700103	0.0406162022460677	0.744648072887828	77.5199164133869	-0.0151747680583935	0.071127646520842	-0.213345566747339	0.831057434451003	0.870370287089716	0.0397777864265551	-0.000579211952847456
PCK2	-0.140485991641121	0.0845653675169999	0.0966590340191614	22.2175648973413	-0.285384446418189	0.156760333162781	-1.82051441624486	0.068680702881743	0.10753729369004	-0.943554596490053	-0.660417878987869
PSME1	0.150284033625055	0.0569566518705153	0.00832568517983072	117.696799276814	0.242422434062466	0.0877846627632001	2.76155795820965	0.00575263053006222	0.0119490187326814	0.916536053214321	0.62846041205741
EMC9	0.135679961467777	0.0697640822982429	0.0517942664303662	23.4503820700755	0.134844020349775	0.125241593501451	1.07667122862192	0.281627170349993	0.360684877512425	0.823112055873142	0.365759247773408
PSME2	0.0557675004727667	0.0668324518319878	0.404034522938126	56.3482001748181	0.152261996956366	0.10490473499092	1.45143111957287	0.14665984951753	0.206781069311327	0.311902479316507	0.408293084963492
RNF31	-0.127732800521665	0.0326324914860833	9.06733108678292e-05	124.414964416552	-0.245948237574427	0.054778789689806	-4.48984431688158	7.12752478736495e-06	2.61555591818465e-05	-0.861970906653123	-0.564116607936673
IRF9	0.0436898354469026	0.0464460819627296	0.34688062475238	221.09215950757	-0.161928774748672	0.0962679247902032	-1.68206362712777	0.0925565025418695	0.139273338547071	0.23464021074427	-0.358945236235751
REC8	-0.0606885757226498	0.0539731250973623	0.260833992604566	118.539586260486	-0.0420870062119922	0.0803623506612839	-0.52371546956588	0.600476454419512	0.672028640548008	-0.433080977056128	-0.0662975661509323
IPO4	-0.156756971776324	0.0538399243051103	0.00359654451510859	15.7257125547328	-0.325664111428173	0.0974702192664545	-3.34116526954664	0.000834275461469694	0.002085179189761	-1.04764200365423	-0.758778828270429
TM9SF1	-0.00269388306330037	0.0328804151640953	0.934702604233014	78.6197390589619	-0.0692391783009483	0.0509754562841881	-1.35828462064057	0.174373388388907	0.239779682495662	-0.0620819875647467	-0.132601827149409
ENSG00000288820	0.0179491097206639	0.0688173960586566	0.794229566764211	18.3181331971509	-0.111270023643228	0.107236246390953	-1.03761580051552	0.29944895883385	0.37983821789269	0.0699737077367783	-0.235239072170946
ENSG00000276698	-0.0160958692776715	0.0784993706726906	0.837537307165498	9.63945215973495	-0.0565648964627115	0.146136814076011	-0.387068082880812	0.698705805654588	0.75796698837002	-0.147816097268793	-0.101651857908734
ENSG00000278784	-0.120137605573372	0.0611188568754254	0.0493403316553698	18.3107257788532	-0.227046798149815	0.11022642279339	-2.05982188658517	0.0394155714338747	0.0661162108077509	-0.813383535609395	-0.517960227933244
CHMP4A	0.0379709476578891	0.031768701930782	0.231996663443153	270.638001084198	-0.00579298422961896	0.0447780033658613	-0.129371204479285	0.897063931673062	0.922044951925579	0.198055801146635	0.0223306400316045
MDP1	-0.0110818744261982	0.0464926388829265	0.811603739981208	77.6082484727618	-0.109052276608015	0.0589577043710972	-1.8496696533774	0.0643611769180806	0.101585896543639	-0.115740972151086	-0.229823443624926
NEDD8	0.0495951409871977	0.0266075479844107	0.0623287160690622	363.903607310247	0.0615989450398012	0.0391122564000958	1.57492690806891	0.115273316826354	0.168054637345585	0.27241715700651	0.186898397367231
GMPR2	-0.0781454598600884	0.0323793009541805	0.0158027833897416	116.895705213548	-0.166096061824329	0.0469950890832227	-3.53432805564413	0.000408813328402158	0.00108619790572864	-0.544754754046371	-0.369121545115007
TINF2	-0.0220746378176491	0.0412773030573375	0.592795934618667	72.7483370847425	-0.159920367135741	0.0546388379899009	-2.92686252158766	0.00342400198564935	0.00748969935530757	-0.18606299513173	-0.354040804202732
ENSG00000289979	-0.0441571723786739	0.110897989042107	0.690498762909294	7.85048733089052	0.219871703651633	0.154128360287926	1.42654929463268	0.153709848499289	0.215336425774694	-0.327327611459134	0.573392643999388
TGM1	0.258366591090454	0.0939697318350823	0.00596924390445243	13.3608987458741	0.545078394198236	0.15740659428905	3.46286886302422	0.000534448803179624	0.00138796926917122	1.60795310816517	1.36753129404217
RABGGTA	-0.116950771158701	0.0630503817671911	0.0636136386448324	41.3090455133938	-0.140436257551191	0.0975509860140698	-1.43961904732501	0.149975207738056	0.210664559046336	-0.792996974472429	-0.306461572493959
ENSG00000288044	-0.0723446101175453	0.0502974594675734	0.150338948142775	52.9650630819177	-0.355890775985123	0.0627722191065108	-5.66955862084871	1.43165860936757e-08	8.19654593327071e-08	-0.507646024023161	-0.832590847777796
DHRS1	-0.05523691774549	0.042591553438671	0.194666145195757	137.187602545814	-0.313261661328562	0.0730892672352874	-4.28601452960415	1.81907095491911e-05	6.22628672137152e-05	-0.398206068545808	-0.728492658687714
NOP9	-0.0636888594440184	0.0507059821079738	0.209100626581993	60.6670393812372	-0.0604742110562204	0.0672486050104209	-0.899263427796744	0.368512362609685	0.451430707984382	-0.452274151082471	-0.111198210748719
LTB4R	-0.544109328997869	0.0961262659986635	1.51055245866167e-08	12.5511324534193	-0.915552687714645	0.16840696198591	-5.43654892243259	5.43224288976839e-08	2.81833942376773e-07	-3.52558138942543	-2.19925754923532
KHNYN	-0.0401949258955241	0.0298492762793253	0.178110276743929	126.146242552641	-0.0425183139790059	0.0509940963950292	-0.833788947834959	0.404399924419896	0.487513929046056	-0.301980646522207	-0.0673507983807904
SDR39U1	0.0400866810014877	0.0447275271648421	0.370123616894728	190.179915864153	0.26162126888042	0.059816007920835	4.37376678876112	1.22120838213299e-05	4.3063787061316e-05	0.211590400547288	0.67534301689896
ENSG00000258744	-0.236645321188514	0.085934725287594	0.00589113676470336	12.4637379983452	-0.364027480030293	0.142719521932946	-2.5506495194212	0.0107522392184903	0.0209361181865054	-1.55869733552999	-0.85246027652592
STXBP6	0.0364712530205393	0.0218880113715062	0.0956604103612066	2524.35243914316	-0.0241583517715625	0.0495433847336071	-0.487620131354793	0.625818933476823	0.695195001011829	0.188462075074656	-0.0225166789543144
ENSG00000287481	0.0137151562344155	0.104562798682864	0.895643445529305	7.77264883000889	-0.221505693266523	0.146784771627048	-1.50905091046725	0.131285773044007	0.187763734114344	0.0428886005843316	-0.504429123931766
LINC02306	-0.054801201852633	0.200174891290206	0.784263983226219	8.82090971478401	-0.761551849202107	0.406719398932165	-1.87242568513218	0.0611477343049119	0.0972639235191181	-0.395418741834642	-1.82319512014985
NOVA1	-0.0154120142042796	0.018529766773773	0.405553706856893	3615.88420237448	-0.0987245522689729	0.0433450270170918	-2.2776442665509	0.0227477808288805	0.040739850963275	-0.14344139452354	-0.204603651710943
ENSG00000262119	-0.0386811250102209	0.0507756220531538	0.446176369299996	33.5548457121456	-0.00458517118339956	0.0885021731114442	-0.0518085717242874	0.958681225477579	0.969778580267528	-0.292296681093897	0.0252800597388576
ENSG00000258081	0.00649105655034986	0.129430833491588	0.960002238372322	26.2766963640081	-0.0642260357405245	0.277146599353116	-0.231740298782066	0.816739729358668	0.859032571387153	-0.00332482964308561	-0.120359981021596
ENSG00000257869	-0.256569758085601	0.106390393836575	0.015883234340394	31.0467467645854	-0.549932638804523	0.141151270959585	-3.89605162649921	9.77735563279611e-05	0.000291107882387389	-1.68615634282955	-1.30643147735458
PRKD1	0.106827193727225	0.0404510479763633	0.00826859936676801	1981.16342872769	0.207609583151403	0.0833196529315623	2.49172405125031	0.0127124760690822	0.0242907339184931	0.638537447664601	0.543449152356127
ENSG00000257120	0.0042265852648118	0.100381970651045	0.966414975299409	9.15432554068918	-0.124589403262784	0.162716793692209	-0.76568251153261	0.443865235425121	0.52701843128287	-0.0178109234586277	-0.267764338280025
G2E3-AS1	0.135075201809064	0.0667276119019769	0.042941609802086	183.441925598666	-0.0669554376202069	0.0689471489026925	-0.97111249247889	0.331492263556289	0.413983218753712	0.819243335961382	-0.127025045385776
G2E3	-0.0824485480277961	0.0215497865657971	0.000130265243008243	668.818936819634	-0.226860817589361	0.0291085316856999	-7.79361941161778	6.51164849222312e-15	8.61577169035671e-14	-0.572282124029846	-0.517506072605245
SCFD1	-0.0429383881710602	0.0140033813673793	0.00216735068345778	1342.69937388142	-0.10703221344194	0.0280511318968115	-3.81561121439475	0.000135846253354324	0.000396013975036394	-0.3195309030243	-0.224890549307742
COCH	0.0409000199702531	0.118245384755044	0.729424597084116	11.3928063573265	-0.0123283293608642	0.20289079163531	-0.0607633755159476	0.951547658503939	0.964048474459982	0.216793427267308	0.0063716505305966
ENSG00000258525	0.24807937915493	0.0905446170220244	0.0061465763214681	14.4693277577277	0.211464824023316	0.159579300275434	1.32513943637005	0.185124908219424	0.252117471224961	1.54214458228538	0.552863459843052
STRN3	-0.0515479201516819	0.0134261361361198	0.000123349828158356	2103.7630227902	-0.074246059685861	0.0218716148401558	-3.39463090532973	0.000687211780672746	0.00174863305733545	-0.374607109455226	-0.14482838379637
HECTD1	-0.0433231453056786	0.0120963546608617	0.000341621614428431	1591.34113718038	-0.0710970271383064	0.0184514702141059	-3.85319035899663	0.000116588677126353	0.000343517877989627	-0.321992240460494	-0.137138602100758
ENSG00000257831	-0.0745376631183588	0.0587009595883848	0.204160829822914	47.8229620938352	-0.260677756950843	0.0787190178236983	-3.31149656280857	0.000927983799658558	0.00229509945241189	-0.521675246524294	-0.600085365571105
HEATR5A	0.0212742511231267	0.0199864153324938	0.287131433557646	1145.69987360522	0.027230071697308	0.0298406605811869	0.912515714027969	0.361497301247689	0.444374110283651	0.0912450352266186	0.10297130892442
HEATR5A-DT	0.161744927466665	0.0561998106675982	0.00400162875266851	196.301435137182	0.05497136455384	0.0498577876295064	1.10256325375551	0.27021687529489	0.348080459447564	0.989852762708424	0.170714173692974
DTD2	0.14487659041545	0.0346425816876868	2.88907763075308e-05	487.72972220256	0.306907551931371	0.0430870748422722	7.12296095882257	1.05632749494735e-12	1.05935099723394e-11	0.881943991863473	0.785929879755596
NUBPL	-0.0474925227272514	0.0136413407615525	0.000498587186464474	1728.79894929313	-0.0455029899415481	0.0260440674354439	-1.74715374448855	0.0806106728415438	0.123446193763661	-0.348664246799032	-0.0746392294266725
ENSG00000258386	0.0787838241061321	0.0847548196211383	0.352604238630802	15.5610930099649	0.0926933486550907	0.138631898741634	0.668629294530846	0.503731980749716	0.584977025311997	0.45914065609144	0.262829392727219
ARHGAP5-AS1	0.112063661067463	0.0765138833994488	0.143024989175756	22.7042639091875	0.317952427172883	0.100620841914427	3.15990624927674	0.00157819911957574	0.00371087340538056	0.672035755917463	0.812900918695301
ARHGAP5	0.0461342151203096	0.022122879794169	0.0370364441547145	2846.79916954421	0.294374626845416	0.0311768564767626	9.44208814204298	3.65423193541476e-21	1.01360909316971e-19	0.250277200047654	0.755325096710944
ENSG00000285608	0.195345000278836	0.0640587948367584	0.0022924996919838	40.212870760441	0.125987768610388	0.0686342149953947	1.8356408479188	0.0664107916750575	0.104407277016761	1.20479644959669	0.344132719152688
AKAP6	-0.0164429406829255	0.0126369596650737	0.193197350250912	13935.3403241644	-0.114449555157236	0.0255964685450207	-4.47130255316023	7.77446182353324e-06	2.83544629437297e-05	-0.150036354584181	-0.243003330833826
ENSG00000258580	0.0912729588019831	0.060083897291129	0.128739377427805	436.301232315047	-0.232456666799632	0.0653452310026546	-3.55736238487226	0.000374597229135604	0.00100135439277497	0.539035145385461	-0.531170859544954
ENSG00000289111	0.392277414654967	0.110895652747466	0.000404154339247904	17.6451316198683	0.992785108732621	0.154486110692177	6.42637130473695	1.30685962684996e-10	9.90116849334539e-10	2.46459667236525	2.46080894247503
NPAS3	0.0123631238109224	0.0117447761524253	0.292502010307674	24660.5126248214	0.036323412398861	0.0296750195276265	1.22404005042171	0.220937119365851	0.293382830892591	0.0342394873659575	0.125176797061742
ENSG00000287153	0.0933812765618821	0.100995419623158	0.355169316333523	7.12990896300394	-0.166829243889728	0.142848389827699	-1.1678762644154	0.242856679603027	0.318131886552528	0.552522306409724	-0.370911939447524
ENSG00000287777	0.20446872748935	0.0798822143199157	0.0104784354479637	16.8666585270507	0.0730854305331968	0.116577729512272	0.626924463522883	0.530708750547032	0.609464631972518	1.26316202444986	0.214947826695174
EGLN3	0.094096964545836	0.0277307780600314	0.000690731011265694	859.461020849194	0.125637933116766	0.0520075288935175	2.41576432854564	0.015702220794143	0.0293808981625899	0.557100648093464	0.343278438183946
SPTSSA	-0.0959792754658549	0.0403237217705723	0.0173023671023445	203.759144604247	-0.223525391998047	0.0554266009487516	-4.03281796415268	5.51119707662849e-05	0.000172305597958485	-0.658839806749006	-0.509361128317807
EAPP	0.029963729399776	0.0234896499499443	0.202091956467725	442.613389884698	0.120279090829045	0.0336944919295939	3.56969593369662	0.000357395822958579	0.000959550476275671	0.146832667680852	0.330192410424154
SNX6	-0.0403247179957144	0.0143347778967512	0.00490711343419313	1278.6181674005	-0.104045825998218	0.0265813501492764	-3.91424157967574	9.06888048390426e-05	0.000271682889968361	-0.302810942120072	-0.217597938909486
CFL2	0.0214675202855667	0.0314013449462423	0.49419638832921	847.527784994202	0.0126438711269987	0.0363110682238147	0.348209836435111	0.727682601097588	0.783402977964425	0.0924814011883498	0.0673525287243898
BAZ1A	0.0262445487518733	0.0377315265694824	0.486704288664759	600.127040729476	0.384397736038659	0.0556089361975945	6.91251734564357	4.76127759601583e-12	4.36501795736284e-11	0.123040623981051	0.975157075835404
BAZ1A-AS1	0.181181838038007	0.0811307848346743	0.0255352957697001	14.3929524986675	0.409952495424121	0.125269139733663	3.27257372642398	0.00106573073802038	0.00259981837521316	1.11419300575719	1.03756053403741
SRP54	-0.0644242322849343	0.0229051380189991	0.00491344612578174	852.033231313801	-0.181874755287104	0.0353985459133239	-5.1379159961101	2.77802005746624e-07	1.28945497526243e-06	-0.456978419151995	-0.407652333964726
FAM177A1	-0.0173555449656011	0.0208458360206582	0.405089252672047	1291.33638439715	-0.0098702772344866	0.0370487639967579	-0.266413131497459	0.789921053091841	0.836376312494712	-0.15587439339692	0.0123740922211269
PPP2R3C	0.0618741145962485	0.0293841373442346	0.035230607408531	1138.51131541384	0.345737004568246	0.0287846411205939	12.0111625890965	3.10449657701187e-33	2.73581904092845e-31	0.350967220677117	0.880749482166354
PRORP	-0.113660259357911	0.0218429487090319	1.95546822126368e-07	738.758172453749	-0.223342488862282	0.0313498346457698	-7.12419990044251	1.04687015306159e-12	1.05189604359456e-11	-0.771947176688806	-0.508914487908654
PSMA6	0.00257906742718682	0.0222337201202601	0.907654114008603	406.53770072767	0.045484140279651	0.0371180530597343	1.2253913265993	0.220427813287678	0.292794732177259	-0.0283502922335971	0.147546841357055
NFKBIA	-0.0908704996471481	0.0806348752129107	0.259768723588279	240.179434720648	0.740262679125855	0.115776658819862	6.39388531912667	1.61722741381425e-10	1.21180205482632e-09	-0.626158356440938	1.84416166189055
RALGAPA1	-0.0118064523517572	0.012115979572118	0.329831676687525	6423.57377648347	-0.0445757669137369	0.0222331778392486	-2.00492107947999	0.0449714847934916	0.0741592628638667	-0.120376183855184	-0.0723749966633278
ENSG00000258938	0.040572363790505	0.0746387104425325	0.586728187365367	13.2382391214582	0.0485624610207691	0.122428136566063	0.396660950520673	0.691617499751262	0.751738856438849	0.214697371473011	0.155063948319527
BRMS1L	0.0333425739727297	0.0321491692053321	0.299679535250593	548.253499470722	0.197754224779217	0.0357007395206583	5.53921928325285	3.03823024545279e-08	1.64196375178256e-07	0.168447540779282	0.519382854764831
ENSG00000258342	-0.0166436784197689	0.0270558648881644	0.538449242235074	3546.89818835995	-0.269013504093024	0.0394746841982583	-6.81483612995929	9.43712751736726e-12	8.3243780945819e-11	-0.151320497910177	-0.620440847715284
ENSG00000257826	0.0458240992827911	0.0902082791386954	0.611466610104063	47.6377070814424	-0.655068082219932	0.0833184347604348	-7.86222261740089	3.77376571806398e-15	5.1333247411597e-14	0.24829335192175	-1.56316702902859
LINC00609	0.0406321249803519	0.0235955878848662	0.0850655061097661	13293.8031922229	-0.228871582711815	0.0434831286627848	-5.26345710969267	1.4137149965374e-07	6.87375998052423e-07	0.215079670956417	-0.522416261559891
PTCSC3	0.161751315460264	0.0401795157318021	5.68022351633561e-05	2913.48922887343	-0.53073319768563	0.0659685017060657	-8.04525165738045	8.60683711694507e-16	1.26715208648996e-14	0.989893627467962	-1.25954739195613
ENSG00000289098	0.0983850332333039	0.043857732375727	0.0248789709245621	157.925099005815	-0.053530813606613	0.0785908849145005	-0.681132597817794	0.495787592277172	0.577499106663354	0.584531936664381	-0.0942427776729916
ENSG00000258844	0.0315794453102477	0.0322579015501904	0.327595914418521	1262.86127323802	-0.0690187767948301	0.0437824012205412	-1.57640455687133	0.114932598883308	0.167643035260375	0.157168595721908	-0.132063617574932
MBIP	0.0480965012394105	0.0225152998863347	0.03266558480822	359.604413846099	0.124769588981833	0.0344691509905414	3.61974650945335	0.000294891762360871	0.000803805901903584	0.262830179189307	0.341157984764216
ENSG00000283098	-0.0822196198337026	0.0407116630123055	0.0434291148872893	569.828713374512	-0.370109594191105	0.0636341153560552	-5.81621339622955	6.01956121223048e-09	3.62196270522251e-08	-0.570817642975112	-0.867312498418879
SFTA3	0.0807098912824399	0.0951227633757562	0.396169951100663	26.3374245866675	-0.360363530367571	0.122182731419251	-2.9493818494779	0.0031841029471045	0.00699985773212827	0.471461938321522	-0.843513092708489
NKX2-8	0.112867039605228	0.0790893631500302	0.153556139708609	42.5329314546714	-0.600061004569863	0.104163109852243	-5.76078234819469	8.37249468113968e-09	4.94087174101988e-08	0.677175064568353	-1.4288424666575
SLC25A21	-0.195963803535769	0.0569135662903586	0.000574910907525056	117.921069430456	-0.551047464458512	0.0851463196317445	-6.47177079222892	9.68609780788708e-11	7.45501669141932e-10	-1.29845279852043	-1.30915382645018
SLC25A21-AS1	-0.00385025990180934	0.045528122817372	0.932604183413515	98.3810113607922	-0.0426259416900611	0.0682325885136392	-0.624715295412551	0.532157932586978	0.610900324257477	-0.0694794685907782	-0.0676136199267462
MIPOL1	0.104890135847914	0.034983481621344	0.00271511601561896	961.448815147018	0.105675990207171	0.0522394908680574	2.02291386173881	0.0430820291467959	0.0714014949001788	0.626145856592086	0.294532361134264
TTC6	0.078139591443754	0.0669903526673603	0.243440427656299	440.782249914058	0.431888836225681	0.116712154129899	3.70046152815407	0.000215207705452166	0.000603394050695386	0.455019422651278	1.09112799306401
LINC00517	0.825973626261368	0.164466976539592	5.11030484236956e-07	8.94551570694416	1.94952591119349	0.250399745222647	7.78565453195666	6.9353217517171e-15	9.13043288228203e-14	5.23900324086485	4.79712265124309
ENSG00000258696	0.115620145763093	0.069636240364051	0.0968451767878537	69.1254894203524	-0.102470839599399	0.129035408850496	-0.794129615368792	0.427119978303105	0.510824400025103	0.694787014139841	-0.213751900039587
ENSG00000259048	-0.0394940049600324	0.035600505958811	0.267272153185926	1725.24113386583	-0.209955828146907	0.0699792113066866	-3.00025999473998	0.00269749244724403	0.00601482032607028	-0.297496771414735	-0.476224924692041
ENSG00000258649	0.108036538333797	0.0996995309142447	0.278532729274803	18.2460024714108	-0.416798173384173	0.128644054685456	-3.23993343029552	0.00119557608225365	0.00288977956469129	0.646273769841882	-0.981323699081695
CLEC14A	0.114514362407365	0.0500411142646652	0.0221139161422033	50.0475700464662	0.0670620673759061	0.0905620979948477	0.740509207060567	0.458991076617949	0.541556543827635	0.687713185677961	0.200239071846347
ENSG00000259072	0.117079960560635	0.0479425852474894	0.0146026301434822	1378.18764683519	-0.19349745164979	0.0701832915980811	-2.75703015979775	0.00583289712597956	0.0121034586825475	0.704125624103928	-0.436034383496998
LINC00639	0.0395036070534142	0.021434914699017	0.0653354186104083	6171.1882002943	-0.00194312657646737	0.0469708473649212	-0.0413687784120867	0.967001902698404	0.975689769031402	0.207860406721739	0.031731801964626
SEC23A	-0.0433537869785318	0.021036075632182	0.0393101377275574	695.328067911737	0.0276442121997919	0.0268836828277992	1.02828962746154	0.303813608776891	0.384844501131552	-0.322188258908797	0.103982619543577
GEMIN2	0.010864492204273	0.0306447470467018	0.722941480056744	117.248013337823	0.011936057339291	0.0485116928332653	0.246044956219426	0.805647431915423	0.849559967996007	0.0246525616285876	0.0656240824710024
TRAPPC6B	-0.0271059317521356	0.0183823472362769	0.140330029493115	520.618136153579	-0.135716633972391	0.0319878240926641	-4.24275916921512	2.20788333802265e-05	7.43279022476715e-05	-0.21824878455375	-0.294936485198618
ENSG00000285830	0.0565070191612559	0.072822332491016	0.437774209121464	71.651527934313	-0.409466515905426	0.0720576258872904	-5.6824869104888	1.32750076630386e-08	7.62629729063769e-08	0.316633268869114	-0.963420154222386
PNN	0.000579599012146341	0.0299892601802517	0.984580336021037	1317.06390607596	-0.552182751872749	0.055669667645462	-9.91891590568461	3.44477230341037e-23	1.17492252378171e-21	-0.0411411309721893	-1.31192614215204
MIA2	-0.00373565636920777	0.0248102473357142	0.8803156457968	715.878201901608	-0.104857931735507	0.0411221267743793	-2.54991509341969	0.0107749156946268	0.0209669727695338	-0.0687463360774797	-0.219581060944335
FBXO33	0.021199083675521	0.0233226019229072	0.363376413784627	461.357233026565	0.055561204640462	0.0400018343121116	1.38896642106333	0.164842961098029	0.228740876780192	0.0907641800685755	0.172154534004577
ENSG00000258526	-0.0418769937919757	0.0369368519273093	0.256901270903815	2958.1538738965	-0.116771459684221	0.0547335229720649	-2.13345411264352	0.0328874920959174	0.0564144388025153	-0.31274103615829	-0.248673306821984
ENSG00000286123	0.0774705321955655	0.108154332227086	0.473808501195859	31.8172708467326	-0.206698889127529	0.124926683726707	-1.65456156332228	0.0980134656927927	0.146242061821926	0.450739370570551	-0.468271640730467
LINC02315	0.151397668580447	0.131727094629457	0.250420661560004	70.1936348440285	0.130054937370341	0.264777705502256	0.491185378027354	0.623295339767502	0.692851322822008	0.92366010929889	0.35406454405794
LINC02307	-0.0752719226432244	0.0987289697788801	0.445815528323003	10.0519086567701	0.00451761271370985	0.174405299581088	0.0259029554982613	0.979334742692141	0.98494988756096	-0.526372392577807	0.0475086076925648
RRAGAP1-AS1	0.0989762503324891	0.0690490700784386	0.151738126206594	21.1214274414873	0.322012637727286	0.106107479952332	3.03477792396867	0.00240712859297365	0.00543648000311327	0.588314023202129	0.822815752006829
C14orf28	0.0326535548775066	0.0319055298276161	0.306097493469216	140.663336015827	0.01576598067006	0.0575055725523316	0.27416439781923	0.783958286628704	0.831538677305753	0.164039803168368	0.0749765657749348
ENSG00000258949	0.0919092980962684	0.0666176029697548	0.167692944972611	40.0202836173226	0.147110831884774	0.0810723324735357	1.81456271697617	0.0695911363962988	0.108768631207318	0.54310588400529	0.395714194691505
KLHL28	0.080515506190579	0.0323698122322317	0.012869364223145	1025.29714011184	-0.172662863315426	0.030463087848166	-5.66793701859809	1.44527067508964e-08	8.26420220235981e-08	0.470218433625735	-0.385157349490597
TOGARAM1	-0.0386426010358271	0.0153848526784528	0.0120140857604665	1993.27779737009	-0.115186817068109	0.0280150959997544	-4.11159815654812	3.9292975780552e-05	0.000126365990558095	-0.29205023861932	-0.244803687947155
PRPF39	-0.00871683702797074	0.0168633586613687	0.605219056867767	938.017814858473	-0.0848629143362368	0.0334340431140677	-2.53821872654492	0.0111418325124196	0.0216101802036378	-0.10061154487736	-0.170754217627091
FKBP3	0.122633394716982	0.024412922607544	5.07915400475182e-07	509.15528900496	0.19450771968351	0.0383923863575057	5.06630970714546	4.05601818788771e-07	1.83412086875806e-06	0.739651607012629	0.511455049928687
FANCM	-0.291962023719608	0.0631932332476866	3.83468350917057e-06	213.403272375078	-1.00285290684016	0.0622651734619844	-16.1061609737978	2.30922750351269e-58	1.25092212234402e-55	-1.91256490168085	-2.41244036551824
MIS18BP1	-0.15117762462334	0.0440044449254475	0.000591443899037008	174.259449985299	-0.386221853903719	0.0822904358009711	-4.6933990584014	2.68702604545761e-06	1.05996242675601e-05	-1.01195025220488	-0.906657839548878
LINC00871	-0.29747692482815	0.12705766063771	0.0192180055791531	10.0729434564516	-0.353692040997125	0.212872655288006	-1.66151937419391	0.0966091811197542	0.144524431881826	-1.94784438407128	-0.827221645710534
MDGA2	0.00653932629972942	0.0364972751116681	0.857801862960623	8456.93050812288	-0.198609642205938	0.110733384896271	-1.79358413356535	0.072879570874626	0.113187953146881	-0.0030160422795934	-0.448518099930376
LINC00648	-0.115572401974656	0.143941724465897	0.42202614536485	47.4346910945845	-0.28451538446524	0.326461709116199	-0.871512267810775	0.383474510429935	0.466964200535441	-0.784179381844939	-0.658295672692056
ENSG00000289195	0.0229864157930358	0.242129162091144	0.924366837298762	29.1052427446911	-2.16466645773116	0.486153789543805	-4.45263721951531	8.48219986952447e-06	3.06865364755258e-05	0.102197957524358	-5.2495315808165
ENSG00000258751	0.0416588836904954	0.195010923771527	0.830840801563139	13.7919544712013	1.16067688570377	0.228755693376361	5.07387103058527	3.8980330110257e-07	1.76745376654533e-06	0.221647969303168	2.87079235607901
ENSG00000258868	0.222718819296006	0.16043607326187	0.165073377473485	9.47890985263869	1.09752403233693	0.205594838628729	5.33828592029432	9.38294095138245e-08	4.68206465571829e-07	1.37991004582768	2.71657621238652
RPS29	0.0664963564450637	0.0303531085272857	0.0284692113641274	713.746292388922	0.0671302368507351	0.0492174331345917	1.36395241635537	0.172582542168016	0.23779645856591	0.380536254953545	0.200405538331474
LRR1	-0.125972141319231	0.0627762559425346	0.0447832648311607	24.6207544251528	0.0440105347693552	0.100020836562546	0.440013663971246	0.659927210949696	0.725514198726885	-0.850707759027208	0.143948369601524
RPL36AL	0.0959283560905516	0.0643763262736449	0.136193075160786	226.603514333907	0.098809827384054	0.0894709539804659	1.10437882897311	0.269428840591701	0.347211054157427	0.568816278977888	0.277765531195558
MGAT2	-0.0247176344732356	0.0583898544342914	0.672061288250608	28.2016058793236	-0.0459973182541054	0.100301072308206	-0.458592487553516	0.646526832398093	0.714021178815619	-0.202970561039722	-0.0758463547110643
DNAAF2	0.100658409931778	0.0357357678431352	0.00485135987351346	83.156298434381	0.203182574295933	0.0563450906033914	3.60603864720209	0.000310906853200234	0.000843713337592738	0.599074999472239	0.532638615739242
POLE2	0.120556973464492	0.0470103278922068	0.0103330991648132	238.538838340637	0.281965713937283	0.0797418878976045	3.53597991433751	0.000406265581197731	0.00108020780633749	0.726368491763499	0.72502314526954
KLHDC1	-0.0804727263579381	0.0219595913182212	0.000247742714598625	1236.778709729	-0.193078305100483	0.0278463425699849	-6.93370429582371	4.09961149029361e-12	3.78479420692871e-11	-0.559642556350125	-0.435010848359154
ENSG00000258400	0.281612956376717	0.0660109795559971	1.98872179459697e-05	77.0115051127246	0.0321987376183093	0.0575959684001407	0.559044990694708	0.576131015620472	0.65059356503359	1.75666288892406	0.115104545299064
KLHDC2	0.116629655608367	0.0331726150983981	0.000438362658584188	707.896735757647	0.348026432232751	0.0330120131269759	10.5424177221219	5.50647643597643e-26	2.53545707494535e-24	0.701244969433755	0.886340151262999
NEMF	-0.0492987032659828	0.014223429643532	0.000528222375611107	1902.5617730247	-0.0368713160390722	0.0220181853832148	-1.67458468522026	0.094015746143922	0.141215300316323	-0.360218599861032	-0.0535611087736185
ENSG00000282885	0.190188242481009	0.0539198066036329	0.000419911716908252	451.511886789414	0.640595812243617	0.177732596379883	3.60426745173079	0.000313034583799991	0.000848770570438161	1.17180805282592	1.60078010357507
ENSG00000278002	0.119815584324526	0.0758713015269329	0.114291323447901	24.4958871357287	0.199134469573567	0.101591526919319	1.96014840619251	0.0499784468229571	0.0814532371989403	0.721625736708945	0.522753344270663
ARF6	-0.0244889232178499	0.0441731786245349	0.579315767650289	96.9369716926867	-0.00149472610193948	0.0621754311852367	-0.0240404621800902	0.980820333871324	0.985959442705057	-0.201507467767864	0.0328267737406421
LINC01588	0.0887171468027852	0.090125332241285	0.324931040711938	168.337707518636	0.844109156131464	0.100208419440574	8.4235352762154	3.65291036367265e-17	6.30546420600965e-16	0.522685310158263	2.09774962135818
VCPKMT	0.0982300879294385	0.0373166550899944	0.00847991942383201	215.835340932917	0.232706504627893	0.0454015229893677	5.12552199366504	2.96714525287578e-07	1.37085601437224e-06	0.583540733012382	0.604734593034088
SOS2	-0.0176572683035985	0.0118683771857028	0.136814832347556	1560.68546688177	-0.0607990148483419	0.0180228014565499	-3.37344973781787	0.000742325975674979	0.00187497802381787	-0.15780455369901	-0.111991365540739
L2HGDH	-0.195905069187187	0.0304310176404853	1.21315636632478e-10	314.237700149387	-0.371824273170495	0.0391434300204587	-9.49902123999242	2.11872277360346e-21	6.02201173522046e-20	-1.29807706786349	-0.871499659659814
DMAC2L	-0.104035540519102	0.0249983828883675	3.15899871551233e-05	445.89264931092	-0.241453765604959	0.0311305252911096	-7.75617383089628	8.75300285556584e-15	1.13931312080432e-13	-0.710376698432966	-0.553141329732868
CDKL1	0.102306305282728	0.0369529728013733	0.005630563242519	2255.44981818527	1.11076765530876	0.0717666080504034	15.477499710292	4.92234942646337e-54	1.92893259014047e-51	0.609616783245125	2.74891648450961
MAP4K5	0.0533174814453702	0.0144822471284914	0.000231797423896852	10529.5941199448	0.200428033019333	0.0335882730902747	5.96720267459557	2.41355541330808e-09	1.53603536981023e-08	0.29622941439076	0.525912162211459
ENSG00000259113	0.178760143155878	0.0602855210810435	0.00302461481183833	295.285376393564	0.199301549641832	0.0709727095177563	2.80814345395634	0.00498280249839074	0.0105124005057687	1.09870113377843	0.523161345531762
ATL1	0.0641893448733388	0.0176720524294916	0.000280958726315347	2049.20736451642	-0.00498564073532409	0.0271586911735263	-0.183574410985754	0.854347339012134	0.889154618857743	0.365778025836232	0.0243021329046524
SAV1	-0.028335935776402	0.0259650007060199	0.275135298647053	468.520690213915	-0.0332734679558752	0.0394104599017421	-0.844280123572078	0.398512890383955	0.481772918614485	-0.226117267498449	-0.0447753417432825
ENSG00000269906	-0.149327795834857	0.0671392954291652	0.0261384220113726	10.4608727207062	-0.205173014304624	0.117970557926086	-1.73918830182336	0.0820016464601384	0.125315825132993	-1.00011667606559	-0.464545529899355
NIN	0.0895385032716433	0.0247563285739861	0.000298276234433842	953.188993461546	0.14257874065255	0.0496641074444731	2.87086082865699	0.00409355706342553	0.00880681392292622	0.527939625785875	0.384647052109107
PYGL	0.333654565498077	0.107697463336764	0.00194783672865629	61.3440462387692	0.890316763846933	0.235245552148833	3.78462740619068	0.000153939031149886	0.000443423377497436	2.08957929058409	2.21058631346679
ABHD12B	0.232406050044865	0.0882308736456253	0.00843687887849816	63.2058227309691	0.447389297516923	0.197721079424496	2.2627293904076	0.0236523759122515	0.0421631300379256	1.44188042025326	1.12897935271524
TRIM9	-0.137129901779388	0.034567544712155	7.27790018647478e-05	1134.45755298227	-0.154231137219066	0.0785094102886249	-1.96449236661013	0.0494730206456311	0.0807080685784973	-0.922085288002488	-0.340147986197612
ENSG00000287990	0.050085301355903	0.0964194921707455	0.603445553368659	36.8168424563439	-0.172921599043615	0.142376163579237	-1.21454037457175	0.224541441950416	0.297311594381219	0.275552771545353	-0.385789169338943
TMX1	0.144440902419515	0.0354093017568281	4.51949059815981e-05	341.427485707787	0.420377824349835	0.0369509659187022	11.3766396601033	5.46657291401513e-30	3.59583356894038e-28	0.879156843612257	1.06301867152346
LINC00519	0.0891118932945034	0.126982204546648	0.482824616603495	18.7938023451029	0.547576386592237	0.171912549409821	3.18520310746409	0.00144652445360317	0.0034337011710869	0.525210550707307	1.37363126789035
LINC00640	0.101596757508535	0.103674828076077	0.327107896989077	28.548484304014	0.583591022379208	0.152240695189195	3.8333444395663	0.000126412753691852	0.00037044870286341	0.60507772121806	1.4615772268052
FRMD6-AS2	-0.144368489233424	0.0463739510999798	0.00185109713318226	156.203038496167	-0.304235458113572	0.0576597760809073	-5.27638986468961	1.31753635376148e-07	6.43841458306683e-07	-0.968391398228236	-0.706451116971226
FRMD6	0.0424480167683143	0.0607743871561355	0.484894314068392	135.251066135598	0.106464809268575	0.122612531865367	0.868302836984705	0.385228569510581	0.468759235811699	0.226696148041948	0.296458618258614
RTRAF	0.0572993465276293	0.0218876839050449	0.00884777171245584	372.185438117159	0.0488413045068536	0.0317485235332138	1.5383803424987	0.12395564576357	0.178891637962186	0.321701881854056	0.155744870317903
NID2	-0.314986917924102	0.0878003940419298	0.000333819936207901	53.8490536857375	-0.901202389218741	0.127939816477925	-7.04395561935356	1.86857682906517e-12	1.79903021629494e-11	-2.05985790542499	-2.16421483023069
TXNDC16	-0.0152486386145028	0.0245497128719642	0.534512069689736	892.906210486417	0.0097596699311308	0.0364672529059963	0.267628328250797	0.788985423339307	0.835721964979489	-0.142396261323667	0.0603094520881481
GPR137C	-0.060306689590001	0.0279026825364541	0.0306704526141875	2132.83516081549	-0.00650797264056382	0.0529557511443691	-0.122894539307386	0.902190609850115	0.925506664376708	-0.430638005763122	0.0205846737032069
ERO1A	0.0191922713767525	0.0305310440424097	0.529601156482072	365.518482315656	0.102007445925752	0.0470603182016785	2.16758937941293	0.0301899425395899	0.0522445139240973	0.0779263616268911	0.285573957485274
ENSG00000258757	0.0482238038918684	0.0734280987681843	0.511342554411326	71.7328851392188	0.203409209691967	0.081552203290388	2.49422089759703	0.0126233957988395	0.0241430637407088	0.263644549492102	0.533192048164497
PSMC6	-0.0719987126725462	0.0173346776976853	3.27500162836086e-05	668.842858705278	-0.135001930870084	0.0289851359802308	-4.65762627307187	3.19876224015575e-06	1.24319060855009e-05	-0.505433276672018	-0.2931912155798
STYX	0.012355340495621	0.0211656339991804	0.559391649022575	258.144314367715	0.00671346647196218	0.0330788037989014	0.202953725678108	0.839171200982159	0.877117974467347	0.0341896965665019	0.0528707739393259
GNPNAT1	0.0525249720347599	0.0285961160991983	0.0662413575014133	141.36339462268	0.0805470645096411	0.0460549738349763	1.74893302074726	0.0803025979064534	0.123005093832423	0.291159636847048	0.233168767731803
ENSG00000259049	0.0651681895170888	0.0775428026970568	0.400675344251529	9.79651596801054	0.165797256963166	0.125879346351559	1.31711247133524	0.187800927262936	0.255063599906258	0.372039812166118	0.441345520298421
ENSG00000285664	0.0308219798816641	0.0291899246894075	0.29100860708249	1472.00645658734	-0.0934019806685614	0.0379392682982268	-2.46188144521825	0.0138210343661246	0.0262077433290726	0.152322998725131	-0.191606195175216
ENSG00000258698	0.0549083807891307	0.0635380755610083	0.387488613931616	62.9766429138438	-0.297905714424985	0.076462646416554	-3.89609473888794	9.77561630953097e-05	0.000291103154711304	0.306406587884626	-0.690994196021899
FERMT2	0.0441823034065205	0.0173836849145433	0.0110347649873309	1892.12455497423	0.0954502005728433	0.0344370564596628	2.77172936324122	0.00557593741875886	0.0116081853033458	0.237790587218344	0.269561488726389
ENSG00000288045	-0.210735089537961	0.0794408385968437	0.00798437287428357	12.3203323811193	-0.361462991465562	0.130755048107052	-2.76442857616958	0.00570225892470466	0.0118524099847884	-1.39294648283894	-0.846197922318439
DDHD1	-0.112428514750564	0.0228330156641264	8.48166570982125e-07	1834.74308319436	-0.310757536891466	0.0506391807397808	-6.13670150961473	8.42524750549058e-10	5.68672314955692e-09	-0.764067559025838	-0.722377710693648
DDHD1-DT	-0.381510720358881	0.0714702184816428	9.39579274396592e-08	9.17134505447949	-0.600394072764917	0.127115231856486	-4.72322682338151	2.32131699923485e-06	9.27016836337975e-06	-2.4854186308761	-1.42965580271263
ENSG00000237356	-0.0799802182135978	0.0590184330748997	0.17536227642614	1129.31174419302	-0.0625667303523441	0.190252879257756	-0.328860885556314	0.742260840142706	0.7964439355519	-0.556491922809574	-0.116308039351012
LINC02331	0.247864192470656	0.118111237921643	0.0358552027941013	24.1158549674567	0.137499562682242	0.226812655964339	0.606225265947509	0.544365177296724	0.6217361922021	1.54076800731349	0.372243950777189
CNIH1	-0.051773369146158	0.0282806242655181	0.0671451730728498	234.96885485165	-0.133053395032208	0.0458820402461507	-2.89990144985696	0.00373280001427913	0.00810452795744349	-0.376049333653632	-0.288432987459555
GMFB	0.0372833580613978	0.0252689820081143	0.14008906490049	262.224226651259	0.0623432058290177	0.0375661968868644	1.65955595709549	0.0970038147878054	0.145014021164698	0.193657208210184	0.188715845395237
SAMD4A-AS1	0.221022159620219	0.072269723852039	0.00222600072228816	312.10630506699	-0.280225797143947	0.098142409822037	-2.85529770108646	0.00429965049563024	0.00920397057514153	1.36905631083291	-0.647820712663261
SOCS4	0.0495743289742346	0.0314404128491059	0.114848243081522	398.642850483349	0.254650128125323	0.0408246451650248	6.2376568637879	4.44173624609709e-10	3.13921328398374e-09	0.272284020068895	0.658319836043713
MAPK1IP1L	0.126819732250716	0.0351929258319795	0.000313891252861531	707.210464491789	0.389042117383711	0.0424377533382859	9.16735893822001	4.84749501167644e-20	1.17013319954203e-18	0.766432109218373	0.986498425318235
ENSG00000289523	0.230168749618941	0.102981096563767	0.0254135247326008	12.2123622587381	0.415460026021423	0.155455404609943	2.67253510460999	0.00752804974608786	0.0152030285332726	1.42756814167836	1.05100965129346
FBXO34	0.00697041647193472	0.0337718038729483	0.836480410042066	500.858404458311	0.209751763888131	0.0531977788291565	3.94286694866987	8.05133269402499e-05	0.000244178240669442	-0.000258306857021981	0.54868025173958
ENSG00000258455	0.177636154148888	0.0758949940079385	0.0192552743671236	27.3384655550143	0.225047740995524	0.116320196348756	1.93472628193281	0.0530238934494935	0.0858167020696636	1.09151084158666	0.586032271129876
ATG14	-0.141959198983321	0.0351362274097122	5.33938904016273e-05	706.192219080338	-0.632817136086893	0.0486775252179911	-13.000191222807	1.22037756251117e-38	1.65345414098867e-36	-0.952978880165075	-1.50883131934634
KTN1-AS1	0.0290220642889079	0.0392745029443686	0.459934725582218	146.965078175636	0.0597384682058527	0.0652638025995199	0.915338454494102	0.360013977352712	0.442698453390456	0.140808723272294	0.182355204978217
KTN1	0.0931710169753527	0.0188529499528427	7.73307226843633e-07	3030.13508155231	0.147639290782036	0.030754584390892	4.80056205297834	1.58220938554723e-06	6.5090758237679e-06	0.551177250671754	0.397004665175275
ENSG00000258784	0.514016429160611	0.134062899010225	0.000126002431365091	29.2731024150251	1.13473830804845	0.154462485975829	7.34636828405064	2.03664727397286e-13	2.2583365136684e-12	3.24337571734721	2.80745163264984
ENSG00000259868	0.203492640935015	0.11051646161899	0.065579356895319	89.845834167963	1.29328854951584	0.145193190916424	8.90736363980237	5.22604218807574e-19	1.12052671734551e-17	1.25691788194803	3.19462347868794
PELI2	0.122456147470823	0.0235808702398238	2.0689973039181e-07	1087.99572202785	0.226830211195538	0.0414520720610585	5.47210790479713	4.44713902138469e-08	2.33954317326087e-07	0.73851773516678	0.590384975177881
ENSG00000259483	0.245181654141218	0.112372116491741	0.0291189285708506	9.68640115179656	0.331906114061848	0.155985876206947	2.12779593981642	0.0333540061585322	0.0571667676742831	1.52360748858569	0.846975131776517
LINC02284	0.0144484442082282	0.0615988705868363	0.814552613703145	99.3640405321254	0.131312647818552	0.103587660513692	1.26764758627979	0.204923830163808	0.275013633339916	0.0475795315094882	0.357135810752387
TMEM260	0.00706232219646224	0.016826532965577	0.674694798591555	1401.23418593847	-0.0543744248995994	0.0248413918457829	-2.18886386226503	0.0286067363515037	0.0498560626534817	0.000329625061653112	-0.0963028347162431
ENSG00000258428	0.0496603145501044	0.0669362870341102	0.458145362246046	20.2459847066693	-0.111765413251559	0.0930978550673566	-1.20051544872539	0.229939216441799	0.303455179738109	0.272834080088109	-0.236448789087113
ENSG00000259133	-0.302786905034974	0.0927063598462488	0.00109045288967688	20.6233502822509	-0.734842232525052	0.119269864546473	-6.16117269286175	7.22081916235399e-10	4.93560871321106e-09	-1.98181296292939	-1.75797155757361
EXOC5	0.0403255848955392	0.0176969414280394	0.0226863687748826	1175.32438403109	0.0518357303968375	0.0215135332925555	2.40944756456043	0.0159766916994316	0.0298225101571027	0.213118697348502	0.16305711020426
AP5M1	0.10004966386469	0.0265346814945827	0.000162904877009803	481.036920596776	0.234606907440931	0.0306892713016197	7.64459035651814	2.09611573264952e-14	2.59045434150811e-13	0.595180778029026	0.609375282688864
ENSG00000286355	0.0708631138280564	0.0630630943920422	0.261146274228699	20.895776732332	0.0137164780162562	0.111015392522993	0.123554740514161	0.901667829643424	0.925211161081344	0.408470924526851	0.0699717816851142
NAA30	0.04817699437279	0.0239959420061425	0.0446736669680032	249.602959740299	-0.0154584724053536	0.0424470266058111	-0.364182691732694	0.715721590848501	0.773101886120913	0.2633451033966	-0.00127200393301083
CCDC198	0.0436903695565835	0.0820737883210889	0.594497206135293	24.2739680734288	-0.259104333830005	0.121132063393771	-2.13902352994449	0.0324337627727479	0.0556879875779315	0.234643627507819	-0.596243144148697
SLC35F4	-0.125515705766499	0.128880153033255	0.330108795550918	34.0195856517321	-0.758253681737369	0.23431895634637	-3.23598949722411	0.00121221844337629	0.00292578158696168	-0.847787886172182	-1.81514115836431
ENSG00000259039	-0.119844732719864	0.0572467903720405	0.0363067606374988	44.6033144749067	-0.188912891593169	0.0942264134366933	-2.00488254516968	0.0449756051596395	0.074159417710854	-0.81150999291577	-0.424839114641103
ACTR10	0.0242498892083582	0.0169846685146558	0.153363341845943	664.184237465127	0.00723242992309215	0.0272650650186334	0.26526362281364	0.790806385762487	0.836928806123857	0.110280548169112	0.0541380570133893
PSMA3	0.0172693233271685	0.0342094919732038	0.613691681979391	552.734652383088	0.0339739413964383	0.0363693581906162	0.934136401813217	0.350233536718841	0.432810069732126	0.0656250328237449	0.119439505104302
PSMA3-AS1	-0.0248322740111989	0.0263890396324285	0.346701213832728	581.740415941085	-0.121873688212596	0.051158622799833	-2.38227070125495	0.0172062438730453	0.0318753369195081	-0.203703923883628	-0.261132696476369
ARID4A	-0.0552131980986825	0.0160134564023589	0.000564910690716529	1404.30098530523	-0.0956551034075927	0.0293334926356128	-3.2609517249051	0.00111038943139971	0.00270053513106033	-0.398054331126518	-0.197108209439891
TOMM20L-DT	0.219284550373895	0.0591740121551203	0.000210759725343654	62.4100457604468	0.296839489077776	0.0787402010349637	3.76985942601248	0.000163339522043677	0.000468596155296019	1.35794061653475	0.761344168343381
TOMM20L	-0.448812682788651	0.0903448382499448	6.77260415476086e-07	8.4939513328744	-0.672337639990343	0.158181623869674	-4.2504155890085	2.13374238758729e-05	7.21219807204674e-05	-2.91595733894194	-1.60533843476314
ENSG00000258378	0.0921213217374326	0.0477874255749553	0.0538885418898194	217.075303801635	0.075371577244674	0.0516366415913914	1.45965296970901	0.144385473498835	0.203995984266764	0.544462224611873	0.220530483866835
TIMM9	0.0972762721967163	0.0325331828100559	0.00278919744959251	251.911323930455	0.297700917650905	0.0374500933316197	7.94927038004339	1.87613177505501e-15	2.63172848689743e-14	0.57743905962169	0.763447734303303
DACT1	0.280661960518858	0.137476238416454	0.0411981061165647	10.8799581457572	0.197170998598857	0.254263817055281	0.775458344338425	0.438068870770459	0.52127874801979	1.75057925461034	0.517958645285122
LINC01500	0.00876317094158209	0.108214315714335	0.935458036859206	40.6847059374532	-0.128313887825726	0.208967944738311	-0.614036224486069	0.539191389978954	0.617089854013073	0.0112101580342754	-0.276859345329076
DAAM1	0.117377852710067	0.0466076264542952	0.0117880690859567	514.368102552606	0.323411436066102	0.0670202411485309	4.82557851961999	1.39597452015462e-06	5.79018154130161e-06	0.706031275834261	0.826231548350386
GPR135	0.0982149264505862	0.0430388073721071	0.0224888354127392	691.606089365217	0.608862758383532	0.0459555308093181	13.248954971489	4.57529802111118e-40	6.90719991416605e-38	0.583443743217705	1.5232895559119
L3HYPDH	0.121967013378436	0.0348238954559155	0.000461096673327099	322.042929895824	0.360579703933447	0.0400926933176431	8.99365131388594	2.39150306921397e-19	5.28771951125846e-18	0.735388685840364	0.916994619734279
JKAMP	0.153794864008228	0.0275044529872952	2.2494120239063e-08	473.427391089831	0.203385347144934	0.0423621333783844	4.80111200557979	1.57786980277233e-06	6.49267337521465e-06	0.938995255336205	0.533133777005145
CCDC175	0.225657445950949	0.0788963213022118	0.00423404579619557	59.4184881251982	0.552829386072892	0.132319612884429	4.17798521339194	2.94102770038737e-05	9.65386707997408e-05	1.39870879222126	1.38645883275143
RTN1	0.0687278596689331	0.020995060407047	0.0010621491292546	3010.95523633155	0.131111370562521	0.0375743227101817	3.489387462119	0.000484128859472284	0.00126921755855363	0.394811448133121	0.356644301650529
LRRC9	-0.0435849391059293	0.125188153545367	0.727723435929474	28.0269849278897	-1.08423455286509	0.178601095581957	-6.07070493790756	1.27349984784721e-09	8.40692480202509e-09	-0.323666966731027	-2.61117031908675
PCNX4-DT	-0.131297797575385	0.0571351353912767	0.021560537549914	156.172142334227	-0.575942579919463	0.0912013159164264	-6.31506874799082	2.70041404104147e-10	1.96508201532603e-09	-0.884776619448921	-1.36994646682172
PCNX4	-0.0227224887828795	0.0244222676607272	0.352163786489291	880.078314749008	0.0360166689121573	0.0403838335031693	0.891858592605644	0.372468731368957	0.455489615188463	-0.19020737528826	0.124427744642092
DHRS7	0.145442979338973	0.0404259264958154	0.000320963538067418	257.969004817854	0.0929523496232072	0.0576176886497369	1.61326064619275	0.106687892569834	0.157387072915595	0.885567249590186	0.263461860278345
PPM1A	-0.06509483849033	0.0217332110444589	0.00274284608160916	784.599476647618	-0.0990145126711352	0.0377580135501445	-2.6223443280362	0.00873271526267918	0.0173505015866262	-0.46126836730311	-0.205311720668417
MNAT1	-0.0711935409100847	0.0189606559323715	0.000173477389445579	2104.27765728408	-0.272862688640702	0.0218407104121835	-12.4933064671967	8.12071652377571e-36	8.95612915777851e-34	-0.50028249654814	-0.62984036595804
TRMT5	-0.0687425122049179	0.0372298451833005	0.0648289794929606	67.3952454486027	-0.134235925249244	0.0602198952371773	-2.22909596106989	0.025807520600222	0.0454985081281602	-0.484602972592862	-0.291320667748707
SLC38A6	-0.0733669424799751	0.0216816679092007	0.000714838790273423	475.655860911083	-0.153858538468551	0.0355069377628589	-4.33319650081146	1.46959828203114e-05	5.11084991662568e-05	-0.514186006493861	-0.339238118481654
PRKCH	-0.0537562919465717	0.0951344968873761	0.572035863152224	71.5164742357762	-0.265655047406971	0.189193889473936	-1.40414179414377	0.160276630268414	0.223245479564672	-0.38873432811535	-0.612239662633864
PRKCH-AS1	0.135771091936023	0.124817277951477	0.276701604075949	19.4854053671745	-0.117849377155078	0.22523979916597	-0.5232173780631	0.600822989443235	0.672334760287108	0.823695028384603	-0.251305527960256
HIF1A-AS3	0.233516702539028	0.0692330078868305	0.000743782680778088	217.559547868217	0.18560241839586	0.0990422960809825	1.87397128035179	0.0609343836691011	0.0969915718967681	1.44898539717642	0.489708744737635
ENSG00000288928	0.0280459970341039	0.0487527924717514	0.565109011124754	32.737053166807	0.0737831461369574	0.0808013639943359	0.913142334356255	0.361167687650392	0.443998563018617	0.134564704231881	0.216651613682929
SNAPC1	-0.0281588002774576	0.035343134187151	0.425610076056485	166.331905903682	-0.132593190514339	0.0655209639274057	-2.02367582169955	0.0430035179127605	0.071297037799732	-0.224984110512905	-0.287309190793657
SYT16	-0.21525781390316	0.156600251927054	0.169265179726526	33.5597226545948	-1.03702075680528	0.322494439347419	-3.21562368301213	0.0013016139224466	0.00312190717848957	-1.42187889186286	-2.49587656481832
PPP2R5E	-0.0707336917205589	0.0137871836163111	2.89135493587415e-07	1304.58991828526	-0.117185805384805	0.023248092384329	-5.0406632702388	4.63921135599071e-07	2.08148586491198e-06	-0.497340786250016	-0.249685118524751
ENSG00000261242	0.257615716277542	0.0804617096578898	0.00136610591263328	22.7709259354477	0.578264908709865	0.103142931315796	5.60644245158571	2.06527601524552e-08	1.15197618560848e-07	1.60314967212558	1.44857112071238
WDR89	0.0283357498620857	0.0233517671893966	0.224965216771536	265.981886669826	0.118169652851987	0.0395045270983245	2.99129394861175	0.0027779794404615	0.00617858052583261	0.136418287748823	0.325041267240002
ENSG00000274015	0.108889962469191	0.035318723723328	0.00204879589906592	266.04970089608	0.324899871164711	0.0486493560115809	6.67840024618966	2.41564563016143e-11	2.0113635269581e-10	0.651733226170039	0.829866233226943
SGPP1	-0.0141519710326856	0.0201549754270674	0.482580826829398	1030.90274258396	-0.0629371408437196	0.0331863290478221	-1.89647793683435	0.0578968747387974	0.0927498163815926	-0.135380747558433	-0.117212563446406
SYNE2	0.00163996506945964	0.0662719673362236	0.980257576054853	132.125895557189	0.193603494635273	0.111675295203146	1.73362868021162	0.082983988294794	0.126669906879953	-0.0343578424036141	0.509246977093731
ESR2	-0.256281752669922	0.0668823752237023	0.000127194695816801	84.4999071619258	-0.359345605590536	0.0763057127547775	-4.70928836934345	2.48583167841038e-06	9.8864279535656e-06	-1.68431393771824	-0.841027370760639
ENSG00000214770	-0.201974770756765	0.0972054665957384	0.0377265968145398	8.83189038234835	-0.281645794578576	0.134103894457457	-2.10020593151323	0.0357107298252599	0.0606808950937944	-1.33690567519924	-0.651288276150054
ENSG00000284664	-0.256811682293389	0.0753620655878396	0.000655116953937505	11.0514538579084	-0.559755870905336	0.126608275730874	-4.42116336925071	9.81709132053357e-06	3.51157871317901e-05	-1.6877039609392	-1.3304193241805
MTHFD1	-0.087551752676777	0.0353064681031492	0.0131468905604858	231.946464702453	-0.332608837496119	0.0454958072991018	-7.3107580069842	2.65639558778294e-13	2.90014783258958e-12	-0.604927934898445	-0.77573750576641
ENSG00000258824	-0.119460454804036	0.0222519778143632	7.93801112420333e-08	291.346419431345	-0.170926093402049	0.0363075657355937	-4.7077266112193	2.50494741981854e-06	9.95385578818076e-06	-0.809051721099532	-0.380916243281724
ENSG00000272909	-0.138433039746263	0.0619092104665327	0.0253474914243093	16.6005303564562	-0.241832473476278	0.108959373957452	-2.21947377901337	0.0264545091694076	0.0465055979652714	-0.930421617530402	-0.554066115619605
ZBTB25	-0.0324159857446798	0.0163166450036121	0.0469576422171693	409.541977052931	-0.0434324730764144	0.0264909669591615	-1.6395201105105	0.101104985892847	0.150318988551376	-0.252217835427943	-0.0695831296723765
AKAP5	-0.205094905926941	0.0937014624680049	0.0286104913020001	23.2564570750375	-0.431945619781591	0.126399354005407	-3.41730876063745	0.000632435091376575	0.00162118156060874	-1.3568655532869	-1.01831301382618
ZBTB1	0.078560387610084	0.0331614653019425	0.0178349791183673	1252.24695185492	0.491936683515031	0.0416172309455423	11.8205049288058	3.0584073587273e-32	2.481486640222e-30	0.457711306086324	1.23776186552275
HSPA2-AS1	0.240988491420479	0.0562329136489359	1.8229452076806e-05	255.786243235382	0.475057725727486	0.0737740403041458	6.43936164766063	1.19977020855245e-10	9.11607578429003e-10	1.49678332484187	1.19654428562302
HSPA2	0.049905827169593	0.0352564501415327	0.156919272556573	1480.68006543452	-0.0954266485866193	0.0556430149865063	-1.71497983367294	0.0863489243208185	0.131154089406303	0.274404653696847	-0.196550334068943
PPP1R36	-0.249165485396652	0.0505741962206114	8.36165325847018e-07	153.519740232247	-0.384367922688568	0.0658844484182254	-5.83397041208653	5.41237231090571e-09	3.27695835707631e-08	-1.63879032432759	-0.90213063123715
ENSG00000259076	-0.0921214462353731	0.0717894401544488	0.199415982636143	59.6401222913318	-0.412114144442397	0.0945107700186646	-4.36049927813528	1.29766010174585e-05	4.55677859941945e-05	-0.634160811473593	-0.969885532129067
PLEKHG3	0.00786025970302376	0.0266399465256738	0.767951570133361	1240.27173812802	-0.088444496539997	0.0355474763158388	-2.48806682517119	0.0128439596699553	0.0245216180368236	0.00543412678477543	-0.17950026418453
SPTB	-0.0322627060913682	0.117514443759702	0.783667767682476	31.3070753593114	-0.310208496340475	0.203500128463099	-1.5243651130998	0.12741752991384	0.183141569061425	-0.251237287141874	-0.721036980829666
CHURC1	0.00506082739769262	0.0182368269916792	0.781391663051823	854.076730079678	0.0157095316403876	0.0309722361735004	0.50721334915522	0.612005129525786	0.682815027599099	-0.012474176696163	0.0748387200370598
GPX2	-0.015577657914117	0.0643139059551842	0.808615196939206	32.7815727896013	-0.206096214169731	0.0949545725181444	-2.17047171825611	0.0299711288772428	0.0518853512229587	-0.14450103715888	-0.466799938298407
RAB15	0.0372657364956795	0.0752197068202424	0.620300026957676	73.5375413048861	-0.0770115113782908	0.121442411474787	-0.634140169345032	0.525989349692785	0.605479490165107	0.193544480945413	-0.151581480019863
FNTB	-0.0115658767280006	0.0287957549240012	0.687940048097068	2559.22886439505	-0.277540405888826	0.0464841338084755	-5.97064811473849	2.36312935417212e-09	1.50602479048935e-08	-0.118837192798981	-0.641263120067014
MAX	0.0259319332659089	0.0336437456034005	0.440837219961744	1725.77711026567	-0.308379760854383	0.0403990180293395	-7.63334793510141	2.2873446858773e-14	2.81418266028644e-13	0.121040785304891	-0.716571299241845
ENSG00000259118	-0.00946010184510623	0.0801945464703882	0.906095862726091	76.274300168068	-0.277222618903923	0.12982332182648	-2.13538380472543	0.0327296724689287	0.0561698758416632	-0.105366298863237	-0.640487099971092
LINC02324	-0.291380498330527	0.104051085701293	0.00510456441087305	25.2600470454748	-0.717757532526109	0.167861074915818	-4.27590215829406	1.9036482052493e-05	6.49645963392284e-05	-1.90884481417251	-1.71625156537191
ENSG00000258760	0.0837074830718575	0.0647862038149597	0.196337325897955	57.5677036866213	0.318271170694334	0.0980209521103785	3.24697081432078	0.00116640350158453	0.00282631491806128	0.490637891737016	0.813679274606151
FUT8	-0.0217328586503607	0.0167042526410234	0.193245628219484	11351.2355781428	-0.295030225367257	0.042335691398532	-6.96882974202442	3.1958817840401e-12	2.98942360073391e-11	-0.18387659289596	-0.683972393995997
FUT8-AS1	-0.0420114324018724	0.0539689757384085	0.43631159894852	26.610363914762	-0.142099209757572	0.0935931514939104	-1.51826503851425	0.128947597492627	0.184902699627504	-0.31360105603482	-0.310522419514177
ENSG00000258847	-0.567932728117716	0.139630277588723	4.7539814457109e-05	13.5682316217408	-1.68540568745563	0.197590567073534	-8.5297882000025	1.46615898619861e-17	2.6736352680996e-16	-3.67798252467462	-4.07920048927172
ENSG00000258561	-0.336868258936108	0.0880979193293341	0.000131413943993946	385.171023532212	-1.98190748944279	0.0848992879748188	-23.3442180343211	1.57772822274738e-120	2.90585984065612e-116	-2.19983546254136	-4.80324322150939
ENSG00000287833	-0.44241976232141	0.143342823896254	0.00202565321070399	8.56738969323386	-1.72606208553997	0.155182460526246	-11.1227910659919	9.71832929192347e-29	5.81143470450151e-27	-2.87506106163642	-4.17848140208451
CCDC196	-0.257234336484008	0.133151175016696	0.0533722378377016	60.5451001448137	-2.31145616070321	0.117671002991032	-19.6433794388527	6.58657430216467e-86	2.02185875828782e-82	-1.69040773037798	-5.60798477365357
GPHN	-0.00741489814065322	0.0160191793057187	0.643453049923444	11759.38740583	0.0658002543761083	0.0433162493725689	1.51906629334759	0.128745810021513	0.184680000916778	-0.0922828860048753	0.197157786923883
ENSG00000289208	0.106147784248625	0.0437267926044337	0.0152023329628896	110.965763017014	0.333953001407627	0.0761420106633564	4.38592307319175	1.15494936714465e-05	4.08681218906247e-05	0.634191183921258	0.851973529413523
GARIN2	0.10378278269312	0.0570962282399169	0.0691127602182514	74.7779376279171	0.151723646171093	0.109670444079576	1.38345064109528	0.166526731960499	0.230729658410327	0.619061985937716	0.40697845897856
PALS1	-0.00157275504446345	0.0165066952490849	0.924092566587207	2076.46072549255	0.0609489597912448	0.0295535411529476	2.0623234107824	0.0391769556244413	0.065769863156591	-0.0549099974565809	0.18531116554562
ENSG00000286319	0.0438175308281236	0.0472554841296064	0.353798031341697	146.615032041375	-0.120526155136054	0.0555251145914611	-2.17066017824283	0.0299568694806805	0.0518655407120863	0.235457093379962	-0.257842087367148
ATP6V1D	-0.0411412285052034	0.0362100509936677	0.255880167079922	589.796988941862	-0.190763701483263	0.0378604259015156	-5.03860421379006	4.68939064262833e-07	2.10246340934588e-06	-0.308034257565656	-0.429358700831458
EIF2S1	-0.0137666400988266	0.0237079145284371	0.561458182465469	337.697598999709	0.00306117292277104	0.0320015737527559	0.0956569494494758	0.923793033406623	0.942261731698687	-0.132915739459828	0.0439520537744991
TMEM229B	0.17072220087216	0.0461194957002916	0.000214129295985994	217.160089146573	0.27940281704878	0.0723789104140628	3.86027940252736	0.00011325744769166	0.000334237409323025	1.04728145504394	0.718764677856665
PLEKHH1	-0.0381241329676169	0.0137117308209635	0.00542915319252699	12634.5343438016	-0.494481206769763	0.0384993778241984	-12.8438752706014	9.30951017764595e-38	1.19071221147141e-35	-0.288733536339003	-1.17102182355869
PIGH	0.108862159750945	0.0337843340222478	0.00127180360394727	247.109659419307	0.0314400971035597	0.0446191821222772	0.70463185581034	0.48103936869537	0.563133737534566	0.65155536885411	0.113251982692684
ARG2	0.176529934314379	0.0592679306782809	0.00289656605951202	207.205631625181	0.546692148281009	0.0837244629957952	6.52965846204908	6.59198359240526e-11	5.2006636230065e-10	1.08443422091778	1.37147200167841
ENSG00000286861	-0.0621866779093735	0.052811570679273	0.238988040746765	138.351189825587	0.148087381982492	0.0845615249614925	1.75123830902917	0.0799048691714433	0.122497742666859	-0.442664516030875	0.398098881719307
VTI1B	0.0174782354548744	0.0210863762489265	0.407168021953622	396.668539626489	-0.00330924601210087	0.0355589212518498	-0.0930637346578314	0.925852927912787	0.943735637074421	0.0669614687063635	0.0283958058859853
RDH11	0.0507930240851243	0.02628602652637	0.0533199776874897	647.347969988798	-0.0701318954997405	0.0332243290739861	-2.11085964576037	0.0347843775512011	0.0593312340931675	0.280080158541322	-0.134781798385324
ZFYVE26	-0.155888645695055	0.019686272401546	2.4010858397107e-15	376.747157889951	-0.274541004652444	0.0352724297432519	-7.78344465212146	7.05760366394192e-15	9.27632425811369e-14	-1.04208721779491	-0.633938730630888
ENSG00000258837	0.0259298810736253	0.107740902090267	0.809811768622731	16.226396485804	-0.503824368907641	0.164791628172281	-3.05734201728331	0.00223309319502229	0.00507453552941647	0.121027657185256	-1.19383736328462
ENSG00000287385	-0.0410251572785558	0.0812434802508186	0.613583044810976	14.6971484547727	-0.331540633321166	0.116747169984713	-2.83981730233443	0.00451393780220125	0.00961463009609606	-0.307291736037899	-0.773129004016213
ENSG00000259038	0.211855838236457	0.0729109416910795	0.00366456437798194	41.0697071676247	0.281391622324958	0.119492230721634	2.35489471261509	0.0185279545714968	0.0340328979054382	1.31041825595599	0.723621241953078
DCAF5	0.0427707060315757	0.0226922894318262	0.0594551849606397	898.304235137101	0.10767558490047	0.0254503791623676	4.23080474414642	2.32856737608906e-05	7.79490256866747e-05	0.228760429877062	0.299415272453524
ENSG00000289180	0.0914351958924348	0.0716488910105399	0.201900212588656	84.5689980306452	-0.198440058573806	0.062955448123805	-3.15207125813105	0.00162116705216052	0.00379784466633075	0.540072995468902	-0.448103985090168
GALNT16-AS1	0.193397755198719	0.0642891110064137	0.00262756390884417	109.350712958733	-0.123463466873421	0.0598762358231604	-2.06197776423455	0.0392098529990573	0.0658190915545605	1.19233968978145	-0.265014857318303
EXD2	-0.0162014314149914	0.0213208914804642	0.447323166125773	293.300991080247	-0.0408652578527009	0.0324860918383405	-1.25793087257333	0.208416757395097	0.279172351832938	-0.14849139089444	-0.0633141170985503
ENSG00000258520	0.0291265581035122	0.0908127133295642	0.748413370282437	17.4743037970873	-0.0964229303516461	0.132536820968944	-0.727518056089784	0.466908658406259	0.549420116951602	0.141477182709678	-0.198983204852169
ERH	-0.0476936498710639	0.0343493252248456	0.164988283826058	299.325981248411	-0.20349972321849	0.0379519936336325	-5.36202986285684	8.22919311178821e-08	4.14112783423266e-07	-0.349950881208011	-0.460459435846254
SLC39A9	-0.067418329718263	0.0174558654568832	0.000112362970786486	495.797899606539	-0.12211838694728	0.031109906522998	-3.92538585279915	8.65908246317665e-05	0.000260678294878698	-0.476132018753399	-0.261730238680999
SUSD6	-0.0890989093192932	0.0312087556146425	0.0043045895746769	361.777271266908	-0.255681658630222	0.0453357273033631	-5.63973876319074	1.703083472425e-08	9.616920728738e-08	-0.614825281097518	-0.587885140633695
SRSF5	0.037420046543928	0.0225190260148197	0.0965713286241878	2506.12456363656	0.0216075850234447	0.0509799277709936	0.423844951693692	0.671678892690149	0.735359645513665	0.194531620791206	0.0892414746163971
SLC10A1	0.359350375404626	0.0929034998750062	0.000109733418517366	94.095716971933	1.29695936939196	0.122764183327698	10.5646397364119	4.34634314989199e-26	2.02148858926037e-24	2.2539584617177	3.20358743922662
SMOC1	-0.0219802114037752	0.043193250311369	0.610835849700961	1392.90139576352	0.295914038657843	0.11452100500616	2.58392806316995	0.00976821660593063	0.019202797891774	-0.185458938061641	0.759084264200782
SLC8A3	-0.211670759975793	0.127068270867027	0.095752575076359	141.478690426629	-0.0612501536113515	0.35537738894753	-0.172352421724824	0.863160474326251	0.8961493582943	-1.39893207860667	-0.113093024081762
ENSG00000259033	0.02821262043283	0.0861838632672933	0.743400258902831	51.4738291671127	-0.249010219999451	0.126624408303492	-1.96652622772874	0.0492378557300218	0.0803671416904946	0.135630614054286	-0.571593817539516
COX16	-0.024268922719737	0.0255036823767338	0.341307469395994	288.315757496808	-0.180152272971338	0.0350028643324092	-5.14678659610536	2.64986489600449e-07	1.23526225397648e-06	-0.200100098252744	-0.403446117362398
SYNJ2BP	0.00323920064447081	0.025397458308207	0.898512741651577	158.050227213271	0.0108088235164866	0.0417530231793611	0.258875230903747	0.795731509756923	0.841271049119052	-0.0241273410407939	0.0628714332410008
ADAM21	0.147901329038317	0.0828735061190563	0.0743158999502963	24.508838110172	0.110511111856904	0.112297878125138	0.98408904693424	0.325071731880472	0.407367551834537	0.901293606821358	0.306339489005028
ENSG00000257759	-0.0186468993395154	0.0435045268272205	0.668199971496787	258.545098983563	0.169040059404163	0.0894507420076262	1.88975580984841	0.058790626141445	0.0940425353719936	-0.164135341870456	0.449264283434937
ADAM20	0.113365156168397	0.0824058778148552	0.168916824458998	12.0426224025401	0.247690679391903	0.137593698384589	1.80016005311218	0.0718353694289625	0.111773577269801	0.680361575835341	0.641325206526989
MED6	-0.0247531186912178	0.0256037209030086	0.333654934722822	272.904360293541	-0.0428763362682243	0.0405615328790637	-1.05706893267723	0.290480128654902	0.37034909383677	-0.203197557828749	-0.0682250710993722
PCNX1	0.00551632147421554	0.0164203807396719	0.736913413567222	2145.22659571262	0.0375820844564783	0.0325273006727004	1.15540126844956	0.247926142727606	0.323713575553456	-0.00956032657711992	0.128250411958787
ENSG00000287643	0.143908312915518	0.0807007968883608	0.0745484053378457	47.5181363373114	-0.121956649209009	0.0756523997995165	-1.61206583706799	0.106947613861386	0.157707057814172	0.875749804817223	-0.261335283125456
ENSG00000286423	0.0705058628824131	0.162851038855916	0.665053300073885	17.309025725309	0.39390023812933	0.299264910256762	1.31622594106129	0.188098219330185	0.255398792303477	0.40618554747335	0.998361715843365
SIPA1L1-AS1	-0.461537435499803	0.0787900124591336	4.68992419144717e-09	33.0969226023447	-0.920864683065477	0.0972897110025392	-9.46518057846264	2.93054264643899e-21	8.22785586312703e-20	-2.99735910487757	-2.21222917909278
SIPA1L1	0.0150801421302213	0.0290462199626284	0.603637009460673	2388.32027580444	-0.0925158381294461	0.0606527475809813	-1.52533630905875	0.127175235853633	0.182893221984243	0.0516205787153047	-0.189442278932978
ENSG00000285612	-0.00721383256933736	0.101853349294152	0.943536494667625	15.594419113843	-0.195700429211241	0.142483676526801	-1.37349367998958	0.169598924633382	0.234298904432766	-0.0909966454825252	-0.44141394571875
ENSG00000286333	-0.356987279487293	0.0819614279408584	1.32731867304322e-05	23.0644056199262	-0.612241667832617	0.126339455230561	-4.8460052856435	1.25972161195633e-06	5.26470448128244e-06	-2.3285392447631	-1.4585870437566
ENSG00000258871	-0.374887794347094	0.0915768798026403	4.2455311663095e-05	27.5774641261585	-0.506614541714704	0.123514178702151	-4.10167113636713	4.10176968810262e-05	0.000131407886789831	-2.44305098057607	-1.20065082724707
DPF3	-0.0233509826359085	0.0193925139051542	0.228541829889274	1922.44457423046	-0.134404721217909	0.0392681646434098	-3.42274008572657	0.000619933240773825	0.00159112742873081	-0.194227925681465	-0.291732859153697
DCAF4	0.131617238358824	0.0471773270917006	0.00527339423608787	95.2486219262954	0.301257351074143	0.070924246401731	4.24759326123472	2.16079226480784e-05	7.28891427348551e-05	0.797122329936353	0.772132368782843
ZFYVE1	-0.0360557328536404	0.0197759399715719	0.0682712746124602	441.879309262782	-0.0327257047703703	0.0352675836948492	-0.927925912178381	0.353446002070535	0.436136169511933	-0.275501733272875	-0.0434377311426246
RBM25	-0.0774222181746138	0.0207393865083821	0.00018913693685115	2252.86437555863	-0.409915797377328	0.0325401973670844	-12.5972130025239	2.18737763204695e-36	2.50230566627582e-34	-0.540128090430009	-0.964517277350407
PSEN1	-0.0685493229521306	0.0174374474345759	8.45384565269262e-05	5559.48302815996	-0.324431339278509	0.027936421911029	-11.6132030190462	3.53134788333401e-31	2.63321317065772e-29	-0.483367117822742	-0.755768459667314
NUMB	0.0346614920717686	0.02718842128147	0.202358000817928	928.687889821346	-0.0615588042448843	0.0494997487612517	-1.24361851899079	0.21363999711945	0.285131990358408	0.176884817701146	-0.11384673365962
HEATR4	0.100110956125804	0.0547950441593596	0.0676986431561526	176.801308312937	0.114140582248475	0.0621742282255184	1.83581824022751	0.0663845428590314	0.104385768836134	0.595572871958558	0.315202476148027
RIOX1	0.00176000691968036	0.0616189188103914	0.977213306309657	17.5681008395761	0.0445035459383712	0.104226784580457	0.4269876128052	0.669388350090764	0.733551177007895	-0.0335899203216719	0.145152278486548
ENSG00000258695	-0.00384204862160258	0.0563318325514137	0.945623351456892	124.245446165722	0.248923814077754	0.0905498744467083	2.74902439786655	0.00597729368847688	0.0123724202241366	-0.0694269400486057	0.644336460425535
ACOT1	0.017097461093557	0.162476695108889	0.916193118451137	8.17929209324157	1.06636065872486	0.262470384596591	4.06278468469434	4.84907540315706e-05	0.000153007145409194	0.0645256095476166	2.64047679570642
ENSG00000258603	-0.0788457830239204	0.122145912971091	0.518600056197231	31.7269239199897	0.403523613017071	0.218711309003308	1.84500570572218	0.0650367086202674	0.102546537057451	-0.549234805136998	1.02186152124208
ACOT2	-0.102765867768487	0.0938138166051443	0.273331103994987	26.4270047436471	-0.432542934403829	0.142271405708163	-3.04026611848548	0.00236369194232138	0.0053462456335104	-0.702254449898437	-1.01977162658398
DNAL1	-0.0317005386017686	0.0389686155914303	0.415937772954132	98.7927963199527	-0.171137840247173	0.0619773525228431	-2.76129639748804	0.00575724010246539	0.0119558967422717	-0.247641034433174	-0.381433318602208
PNMA1	0.1580325185921	0.04604894160893	0.000599505031757008	133.487674352147	0.168915729472026	0.0710464813050589	2.37753828717761	0.0174286335235486	0.0322386835629928	0.966104038853077	0.448960675891374
MIDEAS	-0.0460378651682564	0.0435272964709261	0.290202254916684	385.755011378706	0.277535857073182	0.056403689096374	4.92052668042636	8.63116327390714e-07	3.72260936686406e-06	-0.339358628307127	0.714205653956469
MIDEAS-AS1	-0.089181444231332	0.117274122576179	0.446983924954906	53.2381544112042	-0.800388211402238	0.24432191061201	-3.27595756515377	0.00105304381742441	0.00257227599858392	-0.615353266807245	-1.91803159537225
PTGR2	0.0750391259174247	0.0340176807931283	0.027391982499686	425.512092748346	0.223339894946673	0.0516126183148155	4.32723435157645	1.50993283965421e-05	5.24419065448825e-05	0.435185373629283	0.581861795567285
ENSG00000273711	0.251443047092581	0.0579309890715168	1.42230485703238e-05	188.356790637853	0.557777451156234	0.0660365265537549	8.44649893422533	3.00168735986024e-17	5.26023575584261e-16	1.56366236863151	1.39854176289965
ZNF410	0.0729353367509509	0.0317752034550747	0.0217128517651113	441.222672690895	0.202905952868433	0.0382948720739506	5.29851496765949	1.16748308161907e-07	5.75092361520728e-07	0.421727182559124	0.531963119898001
ENSG00000258891	0.13236438278817	0.0389572302361519	0.000679587107061056	349.354874542311	0.131589055567075	0.0328590865760842	4.00464739828921	6.21100540720471e-05	0.000192810209994769	0.801901902265834	0.357810784800138
FAM161B	0.0845153954665922	0.0393201453564422	0.0316013457580579	71.7370904802748	0.14507076316944	0.0642284296904373	2.25866900169659	0.0239039820786733	0.0425375402826092	0.495806204013533	0.390732447812722
COQ6	-0.099876049759424	0.0358282545324154	0.00530945401762876	146.419185089237	-0.255623216385199	0.0415444806639987	-6.15300064652667	7.60304953538021e-10	5.17490636890734e-09	-0.683767938253761	-0.587742427562539
ENTPD5	-0.11185318605875	0.0366880061098403	0.00229782544189361	174.53736915824	-0.370281222732507	0.0461007853443284	-8.03199381457091	9.59012069771946e-16	1.4051777486921e-14	-0.760387112531498	-0.867731606826364
BBOF1	-0.0250496604772166	0.0423800784673509	0.554472452689042	173.225914462897	-0.227103748162498	0.0548790065336639	-4.13826274393629	3.49945490878367e-05	0.000113673651693082	-0.205094571122599	-0.518099297046847
ALDH6A1	0.0181564365343551	0.0324268601893531	0.575534238120406	475.420002347218	0.0661806499825343	0.0409899594296343	1.61455758686816	0.106406536537864	0.157060072924698	0.0713000021759209	0.198086694176257
LIN52	-0.0930849335771101	0.017727087440155	1.51275799060251e-07	996.586337342859	-0.144799696498826	0.0313858337557682	-4.61353671932369	3.95874287062135e-06	1.51458508913801e-05	-0.640324355304609	-0.317116874540773
ABCD4	-0.0272997373901815	0.0307782344364552	0.375088636093393	629.365302850123	-0.0131256865072101	0.0510283108346536	-0.257223613568967	0.797006156148022	0.842312572691274	-0.219488582414135	0.00442454382520639
ENSG00000258559	-0.0945345583525455	0.0774236582528063	0.222084691465592	18.3478101975629	-0.051207254455379	0.112811963438799	-0.453916879863181	0.649888653761042	0.716747326893465	-0.649597778477781	-0.0885687611742717
VRTN	-0.0744677912508612	0.0974109740282792	0.444587061453824	8.29690682283237	-0.139414199644527	0.165190177235429	-0.843961801952873	0.398690751108755	0.481956304405425	-0.521228267825955	-0.303965757648024
NPC2	0.14623185848442	0.0368654048339853	7.2892393194175e-05	342.578436455621	0.118714676017091	0.0429371803424018	2.76484564357518	0.00569497370663175	0.0118386033553887	0.890613803893193	0.326372186846392
ISCA2	0.0806326216123946	0.0428102289920902	0.0596340462511241	60.4275285543996	0.106189275303799	0.0616584869972647	1.72221668865326	0.0850302728046356	0.129375263487466	0.470967634994948	0.295785777947547
LTBP2	0.0579249813388703	0.105540898765912	0.583115813261156	8.62004892133181	0.1595724484179	0.178594074239504	0.893492402238973	0.371593539082578	0.454595720352771	0.325704142614785	0.426144845777846
AREL1	-0.0895975365658331	0.0167054126221827	8.16772799571103e-08	434.403489921582	-0.168033207245741	0.0218587268645882	-7.68723669437308	1.50346837960442e-14	1.89274645355804e-13	-0.618015059267147	-0.373851958401741
FCF1	0.0204737897392213	0.0244878574915602	0.403110315938629	273.085522705993	0.0770854802818753	0.0377464542959834	2.04219129239055	0.0411325598950348	0.0686275467113644	0.0861243879580809	0.224715750295332
DLST	0.105715456828205	0.0286070495074383	0.000219511697303156	334.123176906283	0.166968803911408	0.0395281032525929	4.22405301980827	2.39947561354404e-05	8.00897822585251e-05	0.631425533673788	0.444206379988531
RPS6KL1	-0.0293044253856845	0.0373284020347008	0.432427970190754	267.047239339791	-0.307669220322776	0.0500582218943329	-6.14622750628719	7.93474528558758e-10	5.38078566531487e-09	-0.232312811433602	-0.714836194414751
PGF	-0.374848176486051	0.0913064870108048	4.03644073674808e-05	8.98739653911939	-0.594479287554216	0.159094886912061	-3.73663352162168	0.000186500434996443	0.000529107364720345	-2.44279754037769	-1.41521218983793
EIF2B2	-0.0604732397840216	0.028536297370859	0.0340761781806237	151.509712798524	-0.152996534473384	0.0416409057934886	-3.67418843461634	0.000238606599868769	0.000664045989178451	-0.431703447286266	-0.337133147369583
ENSG00000258646	0.094492014244145	0.0468740789930005	0.0438136503264042	42.1380816599804	0.243870720070388	0.0717687296113789	3.39800803763597	0.000678784257854347	0.00172868479828006	0.559627828291356	0.631997054840725
MLH3	-0.0785966658291271	0.0157959664754306	6.499791808506e-07	1315.81328435991	-0.134677649984503	0.0275395122253321	-4.89034260601828	1.0066062000615e-06	4.28762095114076e-06	-0.547641172628655	-0.292399337699684
ACYP1	0.0854668267460869	0.0286074739495342	0.00281205024903056	577.036790554987	0.152501857176278	0.0428338124564454	3.56031481744349	0.000370410450987977	0.000990995828509984	0.501892623771568	0.408878811754413
ZC2HC1C	0.0808894264456288	0.0499330556814928	0.105241413638013	484.773758689458	-0.149903070366419	0.0503678838125496	-2.97616375792762	0.00291878958621136	0.00645900115329099	0.472610446246419	-0.329579061056869
NEK9	-0.0164273605121371	0.0177319664493938	0.354224468613503	818.940196906548	-0.0229732454523917	0.0289633938494113	-0.793182096401959	0.427671736984465	0.511351470512846	-0.149936686367081	-0.0196227079511913
ENSG00000259138	0.0571479571047537	0.0595346075688539	0.337099735457861	50.2035890110593	0.1465783301864	0.0956768238530793	1.5320150093139	0.125518730967413	0.180865898916262	0.320733425598301	0.394413851887421
TMED10	-0.0541622621772467	0.0226941799975491	0.017004304971167	1401.18753427376	-0.136943197957455	0.0426815281499714	-3.20848863415277	0.00133434583123114	0.00319459008444237	-0.391331368265709	-0.297931693770904
FOS	-0.109506033805148	0.158695763102163	0.490170580816209	86.217241081683	1.26806268657299	0.361420750003588	3.50854976245942	0.000450556936939758	0.00118762189491856	-0.745372098668354	3.133023169328
ENSG00000289844	0.140717032363874	0.0950769193450118	0.138864288039892	10.1902577365831	0.21457066718037	0.161946590062207	1.32494711434152	0.185188692706194	0.252147951671671	0.855334801209948	0.56044777518368
JDP2	0.0462670594941569	0.0830179567409108	0.577312994732555	298.757099459647	0.895174203239471	0.122652506724504	7.29845827978199	2.91083732615284e-13	3.16107322364876e-12	0.251127021405385	2.22244794016141
FLVCR2	-0.0542969674811929	0.09673962021371	0.574614047312403	48.7771752385397	-0.531507302137323	0.186076353429704	-2.85639358435791	0.00428483612355708	0.00917545770534522	-0.39219309421599	-1.26143771673151
TTLL5	-0.0675442740992692	0.0244532334669502	0.00574165146770593	3446.14775402018	-0.33803563972142	0.0382164266845169	-8.84529688010765	9.12852871661691e-19	1.91055956707557e-17	-0.476937700031165	-0.788989488331733
ERG28	0.145701084634492	0.0384290149509197	0.000149779785055704	313.68662631746	0.0807902927388615	0.0640968794414134	1.26044034347579	0.207510555777428	0.278100081227437	0.887218380054525	0.233762719034836
ENSG00000259103	0.0508836333897566	0.0583587451754316	0.383256918033133	311.459636524068	-0.458728831953927	0.0614261021081981	-7.4679788593114	8.14359227958248e-14	9.4689824877115e-13	0.280659797106778	-1.08371629296105
IFT43	-0.00814285019321444	0.0197174137415723	0.679623025804854	603.120651213042	-0.0852199270273205	0.0273979138424908	-3.11045313585719	0.00186800534973762	0.00431031352185761	-0.0969396824032066	-0.171626024956973
TGFB3	-0.0226891049167878	0.0518247635325942	0.661528145269575	169.636975400674	0.375128378449649	0.0793861153440939	4.72536509468538	2.29702286788006e-06	9.18509925762374e-06	-0.189993814701637	0.952521763166628
GPATCH2L	-0.018322554146067	0.0143907779849705	0.202941765288497	1134.99048474818	-0.0737691976373545	0.0243131646576226	-3.0341256959417	0.00241233897998163	0.00544490923202227	-0.162060466851762	-0.143663910264718
ENSG00000258454	-0.234950900399972	0.107348346504089	0.0286202954142428	7.60409398318142	-0.670612262148584	0.185716252675998	-3.61095085909653	0.000305076467541885	0.000829112937758068	-1.54785792296487	-1.60112514742958
ESRRB	-0.330861521706771	0.0957977074673456	0.000552845562576728	20.7599693757082	-0.730180285748546	0.135141291525651	-5.40308796449493	6.55033162433901e-08	3.35868618755779e-07	-2.16140964562542	-1.74658731417615
ENSG00000259124	-0.0243622696495108	0.0633146278152698	0.700399632173039	339.737402557762	-0.572337438765026	0.0909287255622807	-6.29435236473219	3.08685907099045e-10	2.22955962233341e-09	-0.200697249733857	-1.36114289047221
VASH1-DT	-0.100422736508411	0.0466811169960362	0.0314565002127451	486.958160764607	-0.515666569451241	0.078688403706478	-6.55327272077816	5.62895786976726e-11	4.48611622870504e-10	-0.687265158812097	-1.22275543116761
VASH1	0.0116765327746561	0.0304556898322655	0.701427553381027	399.030501108216	0.0464748099917832	0.0490285003238374	0.947914165940486	0.343173152676356	0.425541178616652	0.0298472823387696	0.149966007784746
ENSG00000259081	-0.0133919337538631	0.076833779725399	0.861631684011363	8.42449894646286	-0.0443043086110115	0.137070314476478	-0.323223221455541	0.746526195797758	0.799762649732614	-0.13051869812789	-0.0717121089173624
VASH1-AS1	-0.0236834952194127	0.051578611709725	0.646110086234644	70.86320245624	-0.22913053694865	0.0796374359092184	-2.87717119885482	0.00401257835253473	0.00865179912163248	-0.196355048471783	-0.523048614995538
ANGEL1	-0.0811955815118356	0.033252585621378	0.0146149488989086	410.483211613322	-0.204630115550796	0.0475088103528489	-4.30720352774578	1.65331471972827e-05	5.69918594571501e-05	-0.56426674727773	-0.463219798000205
IRF2BPL	-0.0926649858650668	0.126702255480976	0.464559173728472	38.1798944864295	0.174801782608453	0.198009541770096	0.882794743353382	0.377347181160282	0.46051508733491	-0.637637899533175	0.463334126462103
CIPC	0.104049744873452	0.0210745291573818	7.92410151707481e-07	725.720411916958	0.156850769090152	0.0337456398495239	4.64803067269045	3.35119090624575e-06	1.29859528952734e-05	0.620769774954161	0.419498639503449
TMEM63C	-0.591744297259878	0.12096401255195	9.98653209184325e-07	25.2644431307577	-0.908984212808481	0.242999204990328	-3.74068801107667	0.000183517208514052	0.000521447075966029	-3.83030798214081	-2.18321765846292
NGB	-0.154381698936267	0.166038372506015	0.352477078526319	14.1955938837988	0.175149782403993	0.356965837810819	0.490662589670044	0.623665110130118	0.693178685557692	-1.03244709903418	0.464183924746946
POMT2	0.0544124885595745	0.023815997411876	0.0223302293297069	539.033423821584	0.116890497881438	0.0337546108551755	3.46294905851405	0.000534289539375822	0.00138775133778365	0.303234305945956	0.321917634082886
GSTZ1	-0.141631300763025	0.0366650851193131	0.000112077126978657	129.309889067333	-0.224921203467848	0.0586590662036307	-3.83438090690108	0.000125880943598972	0.000369007674551307	-0.950881276008427	-0.512769630874991
TMED8	-0.0719453738022395	0.0378917007854886	0.057602537543509	258.100934337139	-0.308164659161799	0.058763687359616	-5.24413414147965	1.57017936911627e-07	7.58020248830469e-07	-0.505092061535305	-0.71604603154983
NOXRED1	-0.126206237785826	0.0458693658834457	0.00593361403110137	55.6920775275088	-0.250789296326723	0.0781146363842783	-3.21052888338347	0.00132490952819884	0.00317323585050276	-0.852205302139653	-0.575938233918183
AHSA1	0.186727252857237	0.0566741875950265	0.000985094414339037	509.213168456248	0.999448403401513	0.0640249492505697	15.6102959096468	6.19490035927983e-55	2.65343429807479e-52	1.14966768800664	2.47708037841719
SPTLC2	0.0216802025166758	0.016194181742748	0.180647212441034	3164.6721102002	-0.0399421928780196	0.0324134688902114	-1.23227146755902	0.217847694364454	0.289928378842728	0.0938419548736274	-0.061060038095246
ALKBH1	-0.114902309125713	0.0263493073839956	1.296271305081e-05	250.936837895186	-0.132998670952821	0.0368158441404472	-3.61253895049777	0.000303213543196045	0.000824414974695122	-0.779892717696487	-0.288299353964942
SLIRP	0.0229396687038054	0.0261573656169531	0.380493717777963	889.404508664284	0.0129093595699741	0.0280937235627341	0.459510450480055	0.645867649194153	0.713549898797787	0.101898910800065	0.06800083836818
SNW1	-0.00242450068445802	0.0203118485478566	0.904987090607123	711.297307381488	-0.0331095902419343	0.026973107036	-1.22750375764068	0.219633310360813	0.291946182897333	-0.0603587162487949	-0.044375160473019
C14orf178	0.201229583244828	0.059089582915095	0.000660429782180188	64.2732664214869	0.484024512159311	0.0695954851031593	6.95482632877486	3.52996625637406e-12	3.28026834055991e-11	1.24244083107112	1.21844073449442
ADCK1	-0.0243275513109226	0.0303526170377779	0.422843602389997	491.611666324642	-0.133321790674713	0.0463887165563415	-2.8740133500522	0.00405291831166051	0.00872856050797045	-0.20047515236697	-0.289088396340775
NRXN3	-0.0478953021208258	0.0300604612973805	0.11109313691995	21670.5758976652	-0.438974559515539	0.10209116223465	-4.29982919095959	1.70929800975161e-05	5.87457561925827e-05	-0.351240874782591	-1.03547733692841
ENSG00000258829	-0.048193773767918	0.130765633591049	0.712462602717463	16.0941508201407	-0.570224595265276	0.192050407917133	-2.96914024525957	0.00298634265852368	0.00659543079084908	-0.353150233628813	-1.35598343117012
ENSG00000258419	-0.149381246495998	0.112669892379568	0.184895651629104	15.178382471454	-0.331778897289184	0.19414763058031	-1.70890005866923	0.0874694636582253	0.13259058025926	-1.00045860634165	-0.773710832838976
ENSG00000258662	0.0671311258956983	0.118575891443716	0.571295341879614	32.4556981730091	-0.852574103157836	0.188219038193962	-4.52969110531342	5.90699838284881e-06	2.20366814290681e-05	0.384596951095668	-2.04546696135569
ENSG00000259106	0.102230865053081	0.0867647943699002	0.238695824229256	75.2408014391089	-0.471688078609974	0.124878204456493	-3.77718498326351	0.000158610928348787	0.000456096187092578	0.609134183067718	-1.11536213218935
ENSG00000287118	-0.0121966430408691	0.183431027051079	0.946986355895042	14.3971636067799	-0.851240484394198	0.376302607236073	-2.26211689216433	0.0236901822045203	0.0422182656838756	-0.122872280389737	-2.04221033031023
ENSG00000258637	0.120724157977575	0.062238331615209	0.0524152488499902	504.003437908716	-0.485474254535442	0.101707728403658	-4.77322876201393	1.81295661292353e-06	7.36621109570386e-06	0.727437991101596	-1.14902729178463
ENSG00000258416	-0.0171495494754688	0.0921552507940009	0.852370959950501	22.8493726800516	-0.155890823526083	0.126737852237496	-1.23002576399951	0.218687457137808	0.290877849755482	-0.15455661559391	-0.344200858053149
DIO2	-0.094191549323635	0.0599623962008663	0.116218970175859	113.669399198677	0.0257036718141727	0.0967611227159073	0.265640487550349	0.790516100942307	0.836695382625373	-0.64740350867003	0.0992439159221999
DIO2-AS1	0.160924548303797	0.0864720488510972	0.0627440699020567	129.109240262199	-0.066856909842193	0.0996710394663792	-0.670775685696998	0.502363439031969	0.583755824611408	0.984604699024186	-0.126784445426125
CEP128	0.0981763123383972	0.0271558103199667	0.000300003791218224	1247.48822069708	0.261485323458868	0.0453231780735506	5.76935101582084	7.95773949757533e-09	4.71423757048383e-08	0.583196724120865	0.675011044904875
TSHR	0.202670771499904	0.0611282239958943	0.000914785655622494	504.846427464161	0.0400037002988225	0.0871989024395336	0.458763805273378	0.646403789178948	0.713970913888928	1.25166028481391	0.134163878046244
ENSG00000284959	0.0174781898971686	0.0406987762872407	0.667593978159654	964.49725500173	0.0720428587016699	0.0761251290916617	0.946374207325463	0.343957756105033	0.426255816979041	0.066961177268267	0.212401917859566
ENSG00000286686	0.0708023306955529	0.0866299512299769	0.413759172915517	28.87785112497	0.481217588103571	0.101538678415622	4.73925400263566	2.14506476258024e-06	8.61111656434239e-06	0.408082087553968	1.2115863648114
GTF2A1	-0.0972022247630457	0.0366456155830769	0.00798998753731362	425.435369078412	-0.328030430043808	0.0483090450443288	-6.79024869447955	1.11940409654803e-11	9.79559539622342e-11	-0.666663159760324	-0.764557261265866
GTF2A1-AS1	0.00139588983203431	0.0659025093239847	0.983101164385915	16.8829525647412	-0.0113789817184615	0.104908567705301	-0.108465704635548	0.913626283714501	0.934323647609865	-0.0359192209072739	0.00868991050824904
STON2	-0.0417110751035199	0.0401560123576306	0.298932405544998	476.770830410205	-0.112083860162669	0.0605503066898718	-1.85108658056421	0.0641570983382033	0.101341804218956	-0.31167963445182	-0.237226420690184
SEL1L	0.0431194967458571	0.0165045328226963	0.00898603142407993	1194.48236400032	0.0605799020672186	0.0292359619396097	2.07210223465038	0.0382559079862575	0.0643997178768751	0.230991685818057	0.184409944841171
LINC02301	0.00921948788627022	0.0937274424046763	0.921642567358982	123.066123798056	-0.371932582786761	0.190636145320972	-1.95100767569835	0.0510561327127151	0.0830479424448279	0.0141292721394486	-0.871764146384561
FLRT2	-0.203610120848362	0.184955132654873	0.270956620169871	155.09625862363	-0.278313953971423	0.413552870174003	-0.672982764825988	0.50095825585463	0.582564033105858	-1.34736720544668	-0.643152086216585
LINC02328	0.0938985571171071	0.0596936864433058	0.115717311849079	731.451711894681	0.165145543136741	0.141970545959161	1.16323806477611	0.244732926591571	0.32020253192893	0.555831412027358	0.439754067375171
LINC02316	0.228988882909048	0.0913553538654079	0.0121907808080244	49.6726155623237	0.184841037556289	0.158607744772912	1.16539730024493	0.243858209620899	0.319307586008654	1.42002039313393	0.487849490393606
GALC	0.0387492320941256	0.0210048903612693	0.0650707225803964	597.911975684164	0.0375475259796555	0.0399658560862781	0.939490096211078	0.347479174727518	0.429954413176448	0.203034579826895	0.128166021868025
KCNK10	-0.227562776663777	0.0821484105103798	0.00560318283760455	305.761971393825	-0.50533951153238	0.144988520144101	-3.4853760217025	0.000491445901020425	0.00128626554000202	-1.5005952112463	-1.19753726661874
SPATA7	-0.120136915313007	0.0387344400590008	0.00192508465612201	609.535894159936	-0.350367744485297	0.0732201520268953	-4.78512724688962	1.70879039130083e-06	6.98767793671818e-06	-0.813379119931234	-0.819103878084635
PTPN21	-0.146392494308683	0.0329285453428019	8.75806367923662e-06	334.239110201132	-0.280982085774702	0.0452645746024202	-6.20754946318833	5.38171730556289e-10	3.74322014100669e-09	-0.981339200918686	-0.649667532085274
ENSG00000258983	0.0080857134905588	0.0907821513868703	0.929028491620903	29.5765567999328	-0.511724385939118	0.138396872624521	-3.69751408565031	0.000217721142016233	0.000610069678024492	0.0068763816449539	-1.21312881405443
ZC3H14	0.0636161483424418	0.0203706505870365	0.00179059358633426	914.181472299205	0.201314005468132	0.0265925854150627	7.57030587007547	3.72346473854558e-14	4.46476390328988e-13	0.362111219030446	0.52807566310156
ENSG00000278576	-0.132711901865512	0.0440015813544356	0.00256073130188283	45.6012900723751	-0.27959249888013	0.0684603075812036	-4.08400880391157	4.42653525583039e-05	0.000140905506985627	-0.893822813826639	-0.646274229632863
EML5	0.00417771834408091	0.0580035224182389	0.942581811503266	251.383121816366	0.0680546053507121	0.124728906799829	0.54562015411495	0.58532706761634	0.658515297254764	-0.0181235309987212	0.202662800479063
TTC8	-0.293936974271842	0.0798937443158832	0.000234059638524654	108.297534801158	-0.985424411308224	0.134017102602628	-7.35297504699895	1.93843135630355e-13	2.1585265248125e-12	-1.92519889671688	-2.36988084163285
FOXN3	-0.0640790935089521	0.0222529526665594	0.00398208884637424	1451.90967960392	-0.0357864928891286	0.0456841477555307	-0.783345966759248	0.433423976925557	0.516767164634749	-0.454770525097348	-0.0509120243086483
ENSG00000258752	0.0683622407170264	0.107064305593052	0.523138033184582	15.9480745266442	-0.225055026353302	0.153047078529637	-1.47049540909545	0.141427628154661	0.200493692684155	0.392472539942106	-0.513096419740931
ENSG00000258380	0.130108094854092	0.0834577710066146	0.119003669181257	23.9486019290298	0.014500233524582	0.112892262026587	0.128443112612689	0.897798314757863	0.9226968004693	0.78746815832893	0.0718856738633449
EFCAB11	0.00659170815565986	0.0430754035056993	0.878376829652229	742.277166012423	-0.186518706915038	0.0754510867683312	-2.4720479837187	0.0134341483311941	0.0255556851852854	-0.00268094927837643	-0.41899263409961
TDP1	0.00871938203217513	0.0445860344609242	0.844952163488093	240.019842257263	-0.180683256819634	0.0745727335539716	-2.42291315080821	0.0153966070848101	0.0288831441523765	0.0109300351403352	-0.404742753651682
PSMC1	-0.0970084867757841	0.0268165191647021	0.000297473954339976	365.745017175538	-0.205405389680669	0.0315999652949762	-6.50017769840161	8.02251912602023e-11	6.25831246349177e-10	-0.665423794670102	-0.465112979071836
NRDE2	0.000559227622378461	0.019259196273931	0.976835150029359	792.444344967187	0.00158998800084502	0.03483861936091	0.0456386627832053	0.96359825281898	0.973055135721255	-0.0412714491904926	0.0403594929760176
ENSG00000287437	0.0637053136354057	0.0793400559580205	0.422009348569678	6.72724435185196	0.0562088786929002	0.137843467763815	0.407773248923266	0.683440154993951	0.744833973198389	0.362681620080446	0.173736121999604
LINC02960	0.233342125674987	0.101137771770794	0.0210452937059432	8.78467662398239	0.480650909279343	0.148135344025711	3.24467406776278	0.00117585126411577	0.00284696050775395	1.44786860808457	1.21020256315676
CALM1	0.0512674964251334	0.0254844881165794	0.0442501150779897	2937.00676869979	0.146469634589859	0.0392735998890944	3.72946801422528	0.000191884461187154	0.000543294082420445	0.283115414883121	0.394148422617939
TTC7B	-0.110422743341151	0.0286281640402523	0.000114722990625891	1307.52259238799	-0.305154170433104	0.0512195711221168	-5.95776504464595	2.55710789620965e-09	1.6217910892696e-08	-0.75123639927793	-0.708694567005987
RPS6KA5	-0.00302668820044082	0.0169357815659748	0.858161026948281	3878.87626633497	0.0280965936761676	0.0327293991230376	0.85845125266571	0.390643337014165	0.473814223320836	-0.064210981855688	0.105087312729161
DGLUCY	-0.0646754879011554	0.0246379683160836	0.00866404868490719	1128.35890041155	-0.0283934606071825	0.0366220711566657	-0.775310071506278	0.438156459501552	0.521349290722888	-0.458585731398127	-0.0328586052161958
GPR68	-0.187833793208966	0.0969918365164068	0.0527950114540096	6.95039969314502	-0.357018415812948	0.157669422634519	-2.26434783515714	0.0235527296529506	0.0420017597548455	-1.24644414949602	-0.835344488451973
CCDC88C	0.0599928426163016	0.0712680792075783	0.399904833065533	139.905769552021	-0.278689396342105	0.104545747506744	-2.6657171906885	0.00768242898110367	0.0154842391085541	0.338932498679048	-0.644068897912314
PPP4R3A	0.0307182818815687	0.0132794655896965	0.0207107265497345	936.26124943335	0.0764118431456563	0.0230549249931849	3.31433926452781	0.000918599766514426	0.00227402829296542	0.1516596302084	0.22307076173413
TC2N	-0.158346883868911	0.157562761007394	0.314908129750246	8.80448444649377	-0.101193199594389	0.310486685415234	-0.325918000184313	0.744486396473433	0.798088030396816	-1.05781286158418	-0.210631966353371
FBLN5	0.366719343403761	0.111061372646086	0.000960144318911558	34.491882427274	1.33620109073756	0.15035879721375	8.88675032986606	6.2922187594766e-19	1.34287468264241e-17	2.30109863189382	3.29941378142877
TRIP11	0.0268346232080541	0.017594774079418	0.12722234718179	1438.72644934622	0.0543056966359527	0.0324783565800546	1.67205802122705	0.0945128813743255	0.141857896597859	0.126815400894753	0.169088645568693
ATXN3	-0.029626361992232	0.0167934046211047	0.0777039496603236	961.774648343256	-0.0622198831997027	0.0290699919245784	-2.1403474538669	0.0323266976598671	0.0555145097901569	-0.234372278433643	-0.115461055763107
NDUFB1	0.0896554116393335	0.0351373693376004	0.0107239181057761	233.5493293493	0.0567595742591509	0.0690202323403672	0.822361390776635	0.41087124644052	0.494344566040077	0.528687502605068	0.175080893328976
CPSF2	-0.0063360695148926	0.0224535939080454	0.777801587095353	513.316203121789	0.0969984377489657	0.0236002546542967	4.11005894511846	3.95558131080613e-05	0.000127124867204857	-0.0853814901764237	0.273342207317772
SLC24A4	-0.338287267382764	0.503001032893176	0.501241309249654	13.150533965306	-1.08441880926533	0.750642059036327	-1.44465500728471	0.14855481366278	0.209010712063561	-2.2089130293953	-2.61162026410082
LGMN	0.0984168404527839	0.032318687217232	0.00232526245399484	242.444362532756	0.180144791406451	0.055594634614268	3.24032692464567	0.00119392727255145	0.00288617305497476	0.584735411253943	0.476381489623289
GOLGA5	-0.0566914861965691	0.0184248296042336	0.00209160583948074	400.358656542424	-0.0943078637759684	0.0279003154188233	-3.38017195720814	0.000724404923344388	0.00183371218776209	-0.407511117003711	-0.19381831690864
ITPK1	-0.0136962074596087	0.0280808871358756	0.625733117922792	1073.79469984614	0.231948737673699	0.0370245874862406	6.26472172741687	3.73491771040633e-10	2.67248307654483e-09	-0.132465173437683	0.602884163619368
ITPK1-AS1	0.0382893678129563	0.0804386386909894	0.634069278222959	26.3264702993086	0.0063203002091337	0.116380424016116	0.0543072450763581	0.95669037733751	0.968309247117781	0.200092772985723	0.0519106813757929
MOAP1	-0.0387234079975856	0.0523668091104588	0.459624853210076	74.3977827096477	-0.208771541599399	0.0871780082586899	-2.39477301408281	0.0166306571605614	0.0309459934919398	-0.29256717042431	-0.473332955530764
LYSET	0.2824943191146	0.0544902354602683	2.16815053895493e-07	103.311583672083	0.17847490747965	0.0626725469467269	2.84773662751185	0.00440313470466557	0.00940472399287144	1.76230107183591	0.472303715684725
GON7	0.165330252380042	0.0585991207483913	0.00478178668372336	49.3389617458501	0.347191725537677	0.0677804675834058	5.12229758684458	3.01835031879411e-07	1.39153882782353e-06	1.0127885152552	0.884301838807329
UBR7	-0.038363962749288	0.0244867358374051	0.117179160857852	204.74352716139	-0.0314639593450821	0.035859435763992	-0.877424830445224	0.380255931196832	0.463535226737922	-0.290267756154126	-0.0403566112337694
BTBD7	0.0773545916847029	0.0173796760823387	8.55251030632692e-06	2145.65083007281	0.1179498628917	0.0309015880091583	3.81695150607612	0.000135110712729163	0.000394119275743701	0.449997685247313	0.324504551030192
UNC79	-0.0653645409140921	0.0396751033440195	0.0994563092878795	1530.59797730513	-0.409770241612847	0.0996646698715174	-4.11148947908122	3.93114791366742e-05	0.000126403425757553	-0.462993685984715	-0.964161837374319
ENSG00000278396	0.194642475849029	0.0860845072067588	0.0237553692853413	8.86837364792785	0.321042271866828	0.142504346927721	2.25285950069764	0.0242680091286097	0.043085424342658	1.20030231674418	0.820446166580475
PRIMA1	0.00674375905775507	0.0264703637052827	0.798903534150807	1865.934125188	-0.0686332972997569	0.0611755000883131	-1.12190823451672	0.2619014591234	0.339195631399675	-0.00170826146089078	-0.131122295717986
DDX24	-0.166833042341761	0.0287993245770013	6.91607735044364e-09	1166.15180480124	-0.469525974376462	0.0587993946790377	-7.98521782306461	1.402743871092e-15	2.01056316091615e-14	-1.1120998329211	-1.11008238061239
IFI27L1	-0.151173534588562	0.0410571501429416	0.000231386915396814	81.5173985312985	-0.382039564939231	0.0521867190383574	-7.32062815940644	2.46812867903518e-13	2.6996149938485e-12	-1.01192408776293	-0.896444896799254
IFI27	0.0774772474138636	0.121335605541637	0.523124316852999	12.7014556681658	0.440553538839453	0.198396207651452	2.22057439532025	0.0263798016347435	0.0463831204304254	0.450782328625651	1.11228676819609
IFI27L2	0.181772444076365	0.046839447842573	0.000104132492840694	218.060368341749	0.162359009769975	0.0794293973323748	2.04406699814904	0.0409469288578311	0.0683611798135908	1.1179711832657	0.432949490745878
PPP4R4	-0.0671108585962116	0.164781017266155	0.683807493867474	32.0405500961507	-0.00498184215909836	0.278100812897395	-0.0179137993420264	0.985707620497883	0.989468222930565	-0.474165089188846	0.0243114088398766
SERPINA3	-0.051613962848386	0.251708228146033	0.83752936477794	9.83322676789454	0.786844354423175	0.471799170335875	1.66775273017758	0.0953648230499859	0.142926951821518	-0.375029592489741	1.95791180852858
DICER1-AS1	-0.00927160094903459	0.0291716012225507	0.750614128813155	462.163839779888	-0.186684027828475	0.0443337082574472	-4.21088230978547	2.5437524770025e-05	8.44615704370508e-05	-0.10416043607211	-0.419396339591647
CLMN	-0.000412329697305535	0.0218772347559862	0.984962815161886	8730.99993133827	0.391669337738841	0.0454139889040582	8.62442051867064	6.44180011408775e-18	1.21562576333267e-16	-0.0474866176362144	0.99291396745447
SYNE3	0.0358643488523446	0.0242194005647467	0.138657009589149	795.165897804594	-0.0823234661391084	0.0464479942338497	-1.77237935667659	0.0763316061764723	0.117784477426128	0.184579636479095	-0.164553010758525
SNHG10	0.205382813532371	0.049355208018359	3.16413363182354e-05	178.401762309601	0.482815060450646	0.0512652311636178	9.4179827046853	4.59837416027639e-21	1.26596196239119e-19	1.26900954226085	1.21548731325454
GLRX5	0.0215815037048547	0.0396029039554312	0.585789622441666	105.607304365898	0.00746099808255262	0.0534623523540709	0.139556112928587	0.88901071799499	0.916119252729353	0.093210566762569	0.0546962091513162
C14orf132	-0.0267186741574826	0.0427390371609409	0.531867008668649	419.346752505626	0.062870677601922	0.101503103034323	0.619396606827505	0.53565511593921	0.614111168712628	-0.215771451375471	0.190003905370159
BDKRB2	0.0407989609313063	0.141757902241546	0.773494239207779	11.4815746813081	-0.0733786088074734	0.24499596016682	-0.299509464390798	0.76455135174869	0.81499634196709	0.216146940500865	-0.142710111664935
ATG2B	-0.0236982519690748	0.0214810610399321	0.269933339642859	1122.31331886453	0.0371867362582701	0.0362943332581479	1.02458794307571	0.305557655896883	0.38668138699387	-0.196449449165394	0.127284991216999
GSKIP	0.0480519570524839	0.0404641559442497	0.235022936955229	241.083366632452	0.119416915857234	0.0791071430326808	1.50955920387493	0.131155937755151	0.187592611755406	0.262545224694686	0.328087021795574
AK7	0.157814962757658	0.0712565265201971	0.0267776426703032	70.4078768488415	0.416183943187818	0.135557672823419	3.07016146352667	0.00213943075605965	0.00488157032521143	0.964712308144028	1.05277742120095
PAPOLA-DT	0.170627022541692	0.0713583376572456	0.0167966295761602	20.8130798393479	0.418796341780578	0.0975981083914309	4.29102929024953	1.77846852390576e-05	6.10091884397398e-05	1.04667258787341	1.05915676932673
PAPOLA	0.058185761657605	0.0279638809340329	0.0374570686612021	2337.76205616602	0.630033043607754	0.0376005700153615	16.7559439484656	5.1241111588035e-63	3.37056711867296e-60	0.327372385522771	1.5749863451161
ENSG00000258702	-0.0772600783007449	0.0880161300769848	0.380055228737041	18.9770351891276	-0.542538100055553	0.104410008983932	-5.19622692628107	2.03373980219478e-07	9.65148664695272e-07	-0.539090862252683	-1.28837437954418
VRK1	0.0089133463577665	0.0241126553152951	0.711640098023603	381.233052042149	0.0424623369864736	0.0346954111123755	1.22386032115145	0.221004924185853	0.293409406303974	0.0121708481439398	0.140167747206485
LINC01550	-0.0392235151230911	0.118159953573354	0.739924978758207	11.4204660886992	-0.25289723493524	0.220543129944054	-1.14670193988538	0.251504828464197	0.327712481829047	-0.295766415556789	-0.581085715718532
CCNK	0.0376950898437975	0.0193255304110238	0.0511125930736995	283.174426376403	0.0374163700589563	0.0300915138487248	1.24341933234249	0.213713349965539	0.285188558155723	0.196291105696443	0.127845745598081
CCDC85C	0.0879175542541046	0.0306836173084928	0.00416623542210731	273.899290055984	0.156966682271568	0.0496025886242499	3.16448569772485	0.00155357297497056	0.00365853259006315	0.517570220932637	0.419781693758136
ENSG00000247970	-0.0913141372124344	0.0503827311012321	0.0699229560604601	81.1348306092109	-0.171951793398262	0.0635178736761026	-2.70714026535425	0.00678655769403429	0.0138498415078918	-0.628996359038665	-0.383420951930162
HHIPL1	-0.138384445431317	0.0991862120482416	0.162956016108093	34.8592177259503	-0.541834494235541	0.12345810080065	-4.38881280954135	1.13971114319292e-05	4.03676919910138e-05	-0.93011075388214	-1.28665620893973
CYP46A1	-0.409746977389271	0.0786398830086606	1.884115692154e-07	49.2715890296622	-0.844893379465909	0.14624755673593	-5.77714526193063	7.59786870190422e-09	4.51376229930855e-08	-2.66604934629045	-2.02671101407242
EML1	-0.0665894155422438	0.0355587403896703	0.0611154094569587	840.454858937507	-0.226761302292312	0.0826761033357853	-2.74276717386318	0.00609238656205399	0.012573910320474	-0.470829355568605	-0.517263061172963
EVL	0.0676608372408525	0.0218124759151849	0.00192261515628598	1677.64657913273	-0.00641100328578714	0.0280156869236736	-0.228836198207575	0.81899623108501	0.860758243664389	0.387985577964142	0.020821468070409
ENSG00000258560	0.17757523062643	0.0656829349222169	0.00686089970968919	64.1929302145045	-0.0781239204151872	0.0715282925126675	-1.09221005661993	0.274740783186492	0.353240889684385	1.09112110652243	-0.154297927856073
DEGS2	-0.058579940945623	0.0705468868717615	0.406330242834674	33.9675365062975	-0.353134205823237	0.109050715916759	-3.23825664833593	0.00120262569832719	0.00290535286406924	-0.41959178803536	-0.825859439812513
ENSG00000258982	-0.150458123227516	0.0620524150348154	0.0153212915503124	34.7927860002651	-0.105480266092384	0.0943758445202962	-1.11766169223206	0.263711509591407	0.341156042962319	-1.00734751566904	-0.221100770656378
YY1	0.0278218537422415	0.022364770791052	0.213498264888223	1024.39412770213	0.1131213453495	0.0274571680411694	4.11992034939239	3.79003394484396e-05	0.000122228760630601	0.133130832769354	0.312713550063312
ENSG00000259052	-0.0357066894248506	0.0680523579023585	0.599795667964219	26.7927356343623	-0.184173758408031	0.116495456328421	-1.58095228957954	0.113888947036085	0.166370524857092	-0.273268860686925	-0.413266385852244
SLC25A29	-0.0408615424745381	0.0358194027973937	0.253967479992697	2168.93589807152	-0.3771190987509	0.0700975010866761	-5.37992214992928	7.45180563353957e-08	3.78439672746805e-07	-0.306245072555898	-0.884429361787307
ENSG00000258666	-0.117346605735383	0.0680028163316485	0.084416895320523	38.3904287016707	-0.348396406702862	0.0842895973129535	-4.1333262681197	3.57550589948817e-05	0.000116041705122067	-0.795529175631206	-0.814289968743809
WARS1	-0.145514405421369	0.0368793317549215	7.95705521759538e-05	145.179496098213	-0.248070439899054	0.0683397434025337	-3.6299586089733	0.000283466671585217	0.000775417964838339	-0.97572196122073	-0.569298921026125
WDR25	-0.0661235550890334	0.0277846178994503	0.0173191247157657	341.250957288921	-0.165295712595304	0.0459932059289897	-3.59391586771553	0.000325745058851923	0.000880606560096098	-0.46784919049729	-0.367167131891735
MEG3	0.666747865545194	0.384974233338641	0.0832862848282352	35.2300274384808	1.22554752190089	0.654321843940906	1.8730041389411	0.0610678134518223	0.0971703661473574	4.22041699412537	3.02920324046275
LINC02320	-0.582847972051679	0.098300891378078	3.04370251768767e-09	18.2598911495125	-1.2711735184481	0.156241800005239	-8.13593749179461	4.08762692903344e-16	6.24261299991193e-15	-3.77339712511092	-3.06766602499909
PPP2R5C	-0.0392428428218171	0.0134150055683068	0.00344130313286106	1688.33333753804	-0.00776354641567108	0.0236974326131008	-0.327611287789003	0.743205586151274	0.797225421417249	-0.295890057158593	0.0175186246587764
ENSG00000259088	0.166108326891423	0.05586217684698	0.00294387587111742	45.1331759203411	0.166820669452911	0.0636384635516498	2.62138116074278	0.00875742886682175	0.017392098864473	1.01776595102104	0.443844642969227
ENSG00000256705	0.0583799563602613	0.0709943730997148	0.410895891086587	16.9062323933265	-0.175190130390607	0.101300001149034	-1.72941883912583	0.0837341606873616	0.127635171028704	0.328614672276031	-0.391328810661978
ENSG00000271780	0.0580048896438393	0.056815464743979	0.307285292608815	35.657922354064	0.128712578055926	0.0836806432955395	1.53814039886553	0.124014290052833	0.178962249799661	0.326215325604746	0.35078656901988
ENSG00000272444	-0.18141071439354	0.0738578350093093	0.0140409166650077	12.950603512382	-0.34645468733314	0.128741064435964	-2.69109696157178	0.00712174927049134	0.01446018940182	-1.20535494562795	-0.809548386101578
DYNC1H1	-0.0551376781944229	0.0164543189005439	0.000805334586823445	2059.45927075176	-0.123637504436845	0.0327096743035086	-3.77984517025849	0.000156925910481048	0.000451532794757061	-0.39757122126108	-0.265439848438388
HSP90AA1	0.0140992245767917	0.021226167002737	0.50653806039	11165.7559390899	0.600022291590638	0.0640260252718619	9.37153741846185	7.14835821779211e-21	1.9220213380335e-19	0.0453455317341208	1.50170157334962
WDR20	-0.0176592522399787	0.013085919956174	0.177181246223043	3034.00008325956	-0.0371422583683718	0.0276489896686516	-1.34334956949561	0.179158808296437	0.245498618495929	-0.157817245177463	-0.0542227365380036
MOK	-0.214418451918294	0.0803428910372589	0.00761246129410629	76.9075089014392	-1.04996983080752	0.147503316344091	-7.11827948571804	1.09282601823786e-12	1.09389508716875e-11	-1.41650939279452	-2.52749756292927
ZNF839	-0.127759337299682	0.0279174683812805	4.73220971868225e-06	203.102673288239	-0.271508405604878	0.0379985993131335	-7.14522141638617	8.98509399177553e-13	9.09771639035303e-12	-0.8621406655979	-0.626533273782177
CINP	-0.0251426052870129	0.0227314242238796	0.268695101072256	407.344140485847	-0.0818906784423881	0.033143426917399	-2.47079695912189	0.0134812337152848	0.0256373115713078	-0.205689150194091	-0.163496164613537
TECPR2	-0.130649769136978	0.0208082026239373	3.41277727135101e-10	2664.31962947286	-0.273332042702808	0.0337452434547662	-8.09986874355183	5.50185160402656e-16	8.27209002799683e-15	-0.880631103975244	-0.630986505358327
ANKRD9	0.254361605841392	0.12187361004793	0.0368796935384998	23.6117463544866	0.643811291946327	0.170069022085267	3.78558825147793	0.000153345400570515	0.000441851625110723	1.58233273822792	1.60863214593637
RCOR1	-0.0100711976136154	0.0303567960444083	0.740069819929354	378.760845914417	-0.0262857650972834	0.0394626387670929	-0.666092433717398	0.505352020447269	0.586590906222734	-0.109275551627642	-0.0277117170506444
TRAF3	0.0860924704588212	0.0325475900932329	0.00816605502012915	871.243008867426	0.200931482122723	0.049886623724396	4.02776269712681	5.63101352132152e-05	0.000175795462633637	0.505894941476214	0.52714156001585
AMN	0.118665208670921	0.0690575630383636	0.0857324111313811	13.6603259888039	0.133072589580461	0.122196436568344	1.08900548426414	0.276151467231527	0.354782207273317	0.71426664598094	0.361433501469043
CDC42BPB	-0.0553211287158014	0.0124635162804377	9.05268360939484e-06	2081.72489918849	-0.0807354415752344	0.019416318542172	-4.15812304479234	3.20873185166637e-05	0.000104710175839814	-0.398744776200889	-0.16067513333457
ENSG00000259515	0.208309335921179	0.0568953367161474	0.000250965580719279	143.246007644851	0.185935828575509	0.066331575966837	2.80312695522972	0.00506097429352479	0.010657789222289	1.28773085621537	0.49052291590223
ENSG00000289207	0.186185190384577	0.0602366112713114	0.00199552515566682	36.9207367041355	0.305762413748233	0.0762148317415308	4.01184922621324	6.02449738045396e-05	0.00018749441154647	1.14620004949738	0.783133508963403
EIF5	0.0285563742774755	0.0354335909515689	0.420293296567256	1161.55042934149	0.383526954140347	0.0437591143210119	8.7645044944657	1.87599938231954e-18	3.81791785895706e-17	0.137829648537431	0.973030669518103
MARK3	0.0348072124513718	0.0169997780726239	0.0406080542000658	2910.03605052008	0.0309666139084418	0.0318397460726418	0.972577288706762	0.330763434790762	0.413199622307723	0.177817008408641	0.112095760153852
CKB	0.0379073382274329	0.0457914841748256	0.407769579193453	767.123470368795	-0.222267367381154	0.100451319689783	-2.2126873799923	0.0269192060527496	0.0472413470299707	0.197648884007511	-0.50628909443898
TRMT61A-DT	0.144232929668087	0.0633257334424275	0.0227483119350324	22.4280269471789	0.319318671002133	0.0938542407735957	3.4022828203621	0.000668254442664652	0.00170398869237125	0.877826417032111	0.816237218536998
TRMT61A	-0.0766256585330563	0.0467869259450716	0.101472202801721	77.0767517940954	-0.102047784257649	0.0615503215842265	-1.65795696319807	0.0973261532870386	0.145405020379679	-0.535032403074214	-0.212718819823967
ENSG00000258851	0.161142139662381	0.0803090835032145	0.0448003227434068	19.6758979436732	0.152702260337013	0.117139589262384	1.30359224663979	0.192372645637164	0.260485177719842	0.985996656985423	0.4093681863588
BAG5	-0.0125599401200219	0.0278519490881274	0.652022902879631	297.11846305616	-0.0217239531826644	0.0399888953859473	-0.543249644007385	0.586957930041694	0.659906675345374	-0.125196335282872	-0.016571998032147
KLC1	-0.0031563770613323	0.0164333676372343	0.847686413963237	1942.6678331958	0.0946352418854612	0.022419962850788	4.22102581147385	2.43193085107468e-05	8.11142745655441e-05	-0.0650406170194027	0.267571399928552
COA8	-0.0941928975682252	0.0300003377099031	0.00169104818855089	150.555972621207	-0.227031275875497	0.0486449444722139	-4.66710936436936	3.05466758378646e-06	1.19247281810468e-05	-0.647412133552026	-0.51792232330726
KLC1-AS1	0.246938760585664	0.0590567683148075	2.89745789361942e-05	200.796895115545	0.458935455024601	0.0874408612075448	5.2485239587851	1.53322702985186e-07	7.41764524187329e-07	1.53484790879358	1.15717449815003
ENSG00000270108	0.150676388414612	0.0640808580331149	0.0187055373721623	17.3891568075583	0.398072197251683	0.100832761804485	3.94784582042439	7.88575608757771e-05	0.000239551139074726	0.919045993758411	1.00854943362952
ENSG00000269910	0.154469243836484	0.0809056571751414	0.0562296611481299	39.1232423899212	0.276864833824994	0.109875802839938	2.51979805078939	0.0117422181715791	0.0226435110757139	0.943309343804367	0.712567048380528
ENSG00000269940	0.139839870260768	0.0352553006528847	7.29382029853779e-05	114.721674129841	0.31911074819086	0.0531875494980439	5.99972646234804	1.97650198467256e-09	1.27417618318863e-08	0.849723490261477	0.815729481318002
ENSG00000269958	0.0721675285021043	0.0407980381089224	0.0769110596784539	90.5570978707995	0.25107603448871	0.066497178073793	3.77573968943595	0.000159533531431455	0.000458605990620343	0.416815421303341	0.649592076196782
XRCC3	-0.179725190603662	0.0675414342727165	0.00779177482648032	34.2265070829465	-0.53433233573724	0.101198095627582	-5.28006315161931	1.29139368636378e-07	6.31401351617946e-07	-1.19457244822803	-1.26833630902552
ZFYVE21	0.0517311743426678	0.0264781779561497	0.0507333185694777	225.828584011131	0.0135446871101253	0.0429070103006899	0.315675387662876	0.752248909944175	0.804676525923557	0.286081618012521	0.0695522767909955
PPP1R13B	0.0168263684456311	0.0376043110778388	0.654544048985829	374.672922399489	0.18425827199105	0.0569005554112991	3.23825085114127	0.00120265013767314	0.00290535286406924	0.0627913974356598	0.486426405713239
PPP1R13B-DT	-0.15995983352121	0.150797139864996	0.288798202685755	10.3791666518894	0.0574949162610885	0.268229082195278	0.21435004657411	0.830274093325222	0.869840429051712	-1.06813109354066	0.176876562119667
ATP5MJ	0.0917453795342847	0.0382342084890073	0.0164146695825205	300.090611429998	0.0111212988626957	0.0570466388476595	0.194950992509736	0.845431313714288	0.88211839655505	0.542057277347228	0.0636344825780026
TDRD9	0.129476500325039	0.0815554980884011	0.11237961608237	94.2096491796138	0.23468173303206	0.173602958900204	1.3518302597997	0.17642962159314	0.242155210559837	0.783427772540129	0.60955800308071
INF2	0.0976593272659726	0.020609386655482	2.15215916199221e-06	1699.06327699693	0.142576779484855	0.0313194590726697	4.55233850476276	5.30528827728408e-06	1.99576796346034e-05	0.579889508742067	0.384642263034618
ADSS1	-0.301392252670587	0.0792478951035658	0.000142863272800252	41.3998111012197	-0.824783797226203	0.10947971228388	-7.53366792824175	4.9334494706562e-14	5.86599563270148e-13	-1.97289120484855	-1.97760440908246
SIVA1	0.0545516436156417	0.0372854764965063	0.143445426203321	156.629172419802	0.0894649476654161	0.0511240423891397	1.74995840478415	0.080125491436267	0.122766886952354	0.304124497493082	0.25494579722238
AKT1	0.0886829898343202	0.036763426347614	0.015853915742834	139.827079435598	0.114796937802933	0.0627965744287812	1.82807643326351	0.0675380813039579	0.106018612584701	0.522466803943237	0.316805263941505
LINC00638	0.446018696483527	0.0949607732294191	2.64174527550707e-06	20.0604990990895	0.884539220503077	0.131628832793798	6.71995034620374	1.81786497591017e-11	1.53866898558426e-10	2.80838608374259	2.19647783844144
ENSG00000258811	0.513557917818716	0.142117399698042	0.000301954460659482	9.10647745833328	1.17169058404516	0.199301543090454	5.87898400522358	4.12792252083268e-09	2.54019635779139e-08	3.24044256542048	2.89768726257097
ENSG00000258593	0.124988338247334	0.0916171549759184	0.172490151444968	10.0173060988925	0.0658348064419827	0.139258740843142	0.472751699774002	0.636390337085301	0.704812821914437	0.754716462605567	0.197242161359426
CEP170B	-0.117427431960214	0.0568335853535505	0.0388131231888666	62.866919009829	-0.326286289810476	0.0869496661133806	-3.75258818573271	0.00017501823486436	0.000498605699881173	-0.796046230664377	-0.760298157100279
AHNAK2	-0.130885507069985	0.113105193755308	0.247190019054844	34.8329743217912	-0.854627169668912	0.196682153079381	-4.34521971764252	1.39136325174763e-05	4.85985395348061e-05	-0.882139147744763	-2.05048044820866
CLBA1	0.0534741492091823	0.0695999060869447	0.442304354691627	39.1307823233271	0.0912690779267912	0.108863169283628	0.838383436082064	0.401815389180726	0.485128537393026	0.297231636825174	0.259351394068686
CDCA4	0.198664221940883	0.0623703608359689	0.00144636778954662	35.9260808891837	0.451243836863746	0.0888374896249044	5.07943030323141	3.78568374317286e-07	1.72032378933525e-06	1.22602990779864	1.1383919471126
NUDT14	0.299165287337845	0.0669314523142743	7.83196746064227e-06	63.1593207282428	0.330898952984329	0.095658416242319	3.45917239677172	0.000541837974348354	0.00140577149056881	1.8689472506681	0.844515694250395
BRF1	-0.0347278667615143	0.0263503329036119	0.187527431080042	1113.35647043603	0.0267024836454578	0.0438506328386805	0.608941808062201	0.542563011131767	0.620177840192694	-0.267007214968376	0.101682965002064
BTBD6	0.147812891494408	0.102443315744154	0.149055707996418	32.6648918840764	0.298300595556522	0.174902069145156	1.70552925425344	0.0880957610381257	0.133455151077496	0.900727861269155	0.764912118082208
PACS2	0.0240787493728641	0.01867205827979	0.197203287287671	5743.88708886215	0.176607084436939	0.0381336866714014	4.63126174919212	3.63444053461316e-06	1.39864449992698e-05	0.109185746160194	0.467742584217336
TEX22	0.137952941836889	0.0421603302537614	0.00106750689237196	123.404383545047	0.278620489872415	0.0557496267711726	4.99771040649345	5.80150222274418e-07	2.56855932544477e-06	0.837652583314638	0.716854273594422
MTA1-DT	0.217608690732304	0.0761557508027943	0.00427105136989372	13.7778203170592	0.360525768193131	0.127523216431845	2.82713829121315	0.00469660405834126	0.00996682262317425	1.34721994184799	0.916862911324679
MTA1	-0.129961529936593	0.0464661053751778	0.00515938509499526	279.097170215027	-0.365828465132661	0.0581678069130852	-6.28919129922304	3.19124021661376e-10	2.29998840936532e-09	-0.876228355444941	-0.856858193049525
CRIP2	-0.238748394220659	0.112043344571232	0.0331008886571834	25.8566434722682	-0.82003734005491	0.209871854576959	-3.90732402735882	9.33239633975892e-05	0.000278987300414997	-1.57215094540315	-1.96601379548174
TEDC1	-0.0253876174517068	0.0585756515573398	0.664712667394486	49.8833239907131	-0.363108155168814	0.0854785724182976	-4.24794360616962	2.15741681434871e-05	7.2788611259708e-05	-0.207256522333616	-0.850215330694029
TMEM121	0.294933575224213	0.0608144382314125	1.23629952489763e-06	73.6284083862796	0.149021447876915	0.113531795109085	1.3125965966955	0.189318917018966	0.256784432848907	1.84187648184452	0.400379824424396
ENSG00000258410	-0.160087781187466	0.100247547467006	0.110282500942983	8.20915005103627	0.10495174748563	0.164634456986065	0.637483485577465	0.523809963600079	0.603612082186464	-1.06894959007391	0.292763796237209
ENSG00000287122	0.0135117854321743	0.117880488759258	0.908744149090828	9.13105058064908	0.436007174726142	0.198356582812166	2.19809783242243	0.0279421349627667	0.0488178943031907	0.0415876132238727	1.10118477194417
HERC2P3	-0.0420241473244986	0.0783123588045028	0.591528632229033	528.328993636976	0.643281091965496	0.324618915554237	1.98165005531853	0.0475184207314931	0.0778365593234293	-0.313682394916525	1.60733742381266
ENSG00000260409	0.237851761512791	0.0882823579557643	0.00705543767529335	69.6785939682993	0.298350524705703	0.219070059244177	1.36189548555862	0.173230871111751	0.238475684590494	1.47671728823236	0.765034042594467
ENSG00000247765	0.0960590078844029	0.0888451977301749	0.27961025992427	36.2447601576826	0.192913189303452	0.183575640039191	1.05086486018661	0.293320661469873	0.373247197937828	0.569652074138987	0.507561285623459
ENSG00000291003	0.0953196056969593	0.0439634583213556	0.0301468715982213	744.245928803324	0.475556212982075	0.096678628585744	4.91893834178984	8.70148714730271e-07	3.74886526968471e-06	0.564922029857511	1.19776156683811
ENSG00000290399	0.0858385751870415	0.0387139559594123	0.0266059131753409	140.424953372743	0.289858269120056	0.0583218854542354	4.96997425344735	6.69617927374484e-07	2.93853299651733e-06	0.504270743037571	0.744296374573957
ENSG00000290368	0.0160177532477477	0.104576541491737	0.878265991689292	11.7794742591187	0.101273946017383	0.165517083556147	0.611864007276494	0.540627736862506	0.618404437261745	0.0576185892432921	0.283782786995947
ENSG00000274253	0.00422752603173795	0.0416700552860114	0.919191362494749	381.365198670301	-0.0251352874978022	0.0946293114672935	-0.265618412604531	0.790533103647101	0.836695382625373	-0.0178049052600143	-0.024902307667889
NIPA1	-0.0214417313160365	0.0242364559902152	0.376324272034639	1011.98833685616	-0.0273443751393855	0.047769965189433	-0.572417732166031	0.567039005575478	0.642255974705685	-0.18201421649745	-0.0302967904030518
NIPA2	0.000405111186599196	0.0219935654494736	0.985304170657383	227.159781976142	0.0528242557183923	0.0329682690346518	1.60227568098497	0.109094660935969	0.160538947356877	-0.0422573504741492	0.165471040136246
CYFIP1	-0.0206575567941777	0.054492210908451	0.704619607077758	149.541505740107	-0.108543143304143	0.0910020651424198	-1.19275472632705	0.23296544573662	0.306811410767041	-0.176997758234564	-0.228580165284162
TUBGCP5	-0.116215656952973	0.0355918301406696	0.00109373646899109	504.009554875785	-0.305560989524439	0.0673846453398417	-4.53457887896271	5.77185290984623e-06	2.15805901123727e-05	-0.788294360923153	-0.709687999101314
HERC2P7	0.00113274655429908	0.0590387731809907	0.984692338780781	177.386960846333	-0.0372880519766742	0.131539748730603	-0.283473644556225	0.776813782035285	0.825335432284445	-0.0376025799467753	-0.054578757316935
ENSG00000260978	0.110402431133116	0.0793760133484853	0.164262117776393	12.3120531503632	0.146069852260941	0.126911698177912	1.15095656553402	0.249750104881782	0.325841002458926	0.661408669218761	0.393172173948317
MKRN3	-0.00818130045080716	0.0218203658055309	0.707706027227196	1508.73746091023	0.0286986348782458	0.0379820803208326	0.755583544551272	0.449898925005316	0.532774281537189	-0.0971856533025848	0.106557467561108
NDN	0.00696003454033734	0.0494093983164445	0.887976917774878	111.072706058752	-0.209785395803086	0.0689733502407563	-3.04154278530497	0.002353691121439	0.00532558760131002	-0.000324721315914283	-0.475808737339872
PWRN4	-0.042470740522071	0.112694900040763	0.706274084426388	31.1451893436359	-0.514668421608102	0.2066332339164	-2.49073400175467	0.0127479519397621	0.0243509415916344	-0.316539305047704	-1.22031800351395
PWRN1	-0.0161526545663257	0.0477747539502717	0.735287668777283	5298.131121398	-0.081776451335031	0.276965148093988	-0.295258995212207	0.767796037948807	0.81765061734265	-0.148179359556127	-0.16321722766829
PWRN2	0.173933519917432	0.22425381712849	0.437979249844496	10.725508850481	0.188969159708317	0.442750975975723	0.426806873303603	0.669519999815502	0.73360798475557	1.06782464729307	0.497930160466886
NPAP1	0.042465946964661	0.122448443443666	0.728736504198437	39.7925613614586	-0.147877835391722	0.271461478222045	-0.544747035049899	0.58592751077584	0.659070043573313	0.226810849653785	-0.324633537438883
SNRPN	-0.0189863178518506	0.039276201469319	0.628808096020236	753.775982023745	-0.218304271017532	0.0964878699875505	-2.26250482102775	0.0236662313153717	0.0421837460917948	-0.166306642713978	-0.496611409177013
ENSG00000280118	-0.0857135342489302	0.105295012300421	0.415626484330225	11.8341241643585	-0.190536193981211	0.184282141634534	-1.0339373760865	0.301165440467874	0.381805140593152	-0.59316863162562	-0.428803138766451
SNURF	0.136227932259266	0.0491834985411864	0.00560925506276064	53.7437985197634	0.261865336024864	0.0781735248606954	3.34979568199727	0.00080871189770094	0.00202789050127378	0.826617490605032	0.675939016791467
SNHG14	0.0216795246253539	0.0164429740163556	0.187347242827875	6281.64768609866	0.0598245680886974	0.0361929561816033	1.65293400706257	0.0983442951183784	0.146688146055255	0.0938376183217145	0.182565456632684
ENSG00000257647	0.0720788098581057	0.123197791404385	0.558503498495973	19.2819747770208	-0.43449539341546	0.135776849966241	-3.2000697727447	0.00137394322421452	0.00328043638884923	0.416247877520226	-1.02453943490046
ENSG00000287482	0.103092343949524	0.0915343475673692	0.260051463202629	19.4639149931474	-0.060096309044917	0.126674713468826	-0.474414406784558	0.635204421517584	0.703710979579601	0.614645166666263	-0.110275392732274
UBE3A	-0.101079207565105	0.0146039920849595	4.47388446370162e-12	1558.98897916817	-0.259003515043978	0.0209691535309457	-12.3516437924758	4.77261791762653e-35	4.88344871149141e-33	-0.691464682725333	-0.595996949660816
LINC02250	0.0323625699319787	0.0975347835209235	0.740036190426262	109.583482804044	-1.14146754021617	0.0885836586250691	-12.8857574628683	5.41413109178598e-38	7.02235679214889e-36	0.162178337648028	-2.75093044282992
HERC2	-0.0412975130433284	0.0156590130326335	0.00835689203735857	2117.96089538266	-0.144138704427726	0.0315939473812668	-4.56222524802935	5.06143042965989e-06	1.91027511584991e-05	-0.309034028459488	-0.315502764603029
ENSG00000291259	0.0171980859804126	0.0286235791184004	0.54794900970556	473.043247086872	-0.00838032869284305	0.0568362147808879	-0.14744698824773	0.882779219530415	0.911227241232483	0.0651693189911754	0.0160124728507051
HERC2P9	-0.0153708028681613	0.0354235222700576	0.664350060100414	234.433359204267	-0.161798705326764	0.0731192974821536	-2.21280442917623	0.026911131797365	0.047231677667607	-0.1431777606744	-0.358627613142104
GOLGA8M	-0.378544939164725	0.0762047298799218	6.78309942247725e-07	40.6578730574493	-1.05355423955721	0.101721342105982	-10.3572585432419	3.87921172984333e-25	1.59837408591173e-23	-2.46644617364545	-2.53625051177204
GOLGA8M.1	-0.142310170182362	0.0692176607750432	0.0397843827790842	19.2284987856541	-0.308680507518045	0.110984015859414	-2.78130598471997	0.00541406811668137	0.0113031406226522	-0.955224084928031	-0.717305707716295
ENSG00000290879	-0.00527561853919799	0.0444668872070786	0.905559379215987	97.9521981277912	0.0613088585599009	0.0701160621788693	0.874391068960763	0.381905319433533	0.465330257563298	-0.0785976583748006	0.186190020534158
ENSG00000291058	0.000200167974283077	0.159986009367899	0.999001719617796	12.6390309298917	0.15015613637844	0.331456878858787	0.453018615559981	0.650535336922721	0.717372759875624	-0.0435683967300369	0.403150677611043
ENSG00000291258	0.0590822164981767	0.0438791629718468	0.178149226784977	429.390259835415	0.0621507033394834	0.135201260444822	0.459690265719438	0.645738557587998	0.713450075204304	0.333107114421677	0.188245763839068
GOLGA6L7	0.0887172742253454	0.0528412077106396	0.0931635277706121	208.577641379043	0.047570532118691	0.100173039790606	0.474883583628178	0.63486995306312	0.703467380310224	0.52268612529563	0.152641707012281
ENSG00000289209	0.118001550371914	0.0806506491683569	0.143434639225114	25.9619884716219	0.182047751631279	0.139555219566293	1.30448543735622	0.192068121562723	0.260111078157517	0.710021144418488	0.481028424351138
APBA2	-0.0241629439383512	0.0248381358737516	0.330644600034785	1640.22138520407	-0.0336594035024365	0.0542118237649705	-0.620886757995142	0.534674134454135	0.613215530753861	-0.199422139305145	-0.0457177772554012
ENSG00000259277	-0.245194545941141	0.114252759241571	0.0318673057187467	8.49826886206847	-0.116078131142318	0.17910429903633	-0.648103545067739	0.516917981265274	0.597239531958084	-1.61338774940613	-0.246980232822254
ENTREP2	-0.349445565972874	0.210175150839828	0.0963845637804616	18.5057041441386	-1.45554877606984	0.403924012464123	-3.60352128409083	0.000313935027093422	0.000850677553186206	-2.28029400085229	-3.51790128289896
NSMCE3	0.121292408647867	0.0425026941973155	0.00432054133594426	114.353169438817	0.240271239655204	0.056762525503182	4.2329201797361	2.30676392943711e-05	7.72753329435662e-05	0.73107315864519	0.623207301736431
TJP1	-0.0182241717400664	0.0135086855601134	0.177314261784217	11199.442595845	-0.184584953770894	0.0226577827387917	-8.14664682325122	3.74154396168574e-16	5.73309123846322e-15	-0.161431102826603	-0.414270504586146
ENSG00000259644	0.0470947142853725	0.0402678991349873	0.242188179635011	80.1629889935417	0.0687711531313354	0.0622059660280724	1.10553950886801	0.268925884684829	0.346690785752356	0.256421628154874	0.204412574711072
ENSG00000259523	0.151195608819291	0.0660964195259527	0.0221666120788754	40.8238689507141	-0.173100628347109	0.0850345927592527	-2.03564952486085	0.0417855609422908	0.0695343749037868	0.922367508825154	-0.386226350041331
ENSG00000259647	0.0871570436197353	0.089051481101433	0.327715139123279	140.256967305517	-0.0984611881567259	0.189456424129677	-0.519703613160841	0.603270168199337	0.67470427240074	0.512705143390011	-0.203960529577699
ENSG00000290766	-0.10707371606197	0.118844387370814	0.367611033658069	17.656569542459	-0.481824572125392	0.2167237559491	-2.22321992351662	0.0262009740152209	0.0461039017304231	-0.729812270976165	-1.14011494789241
GOLGA8R	-0.107292023914493	0.0600046202014642	0.0737658907051992	37.7358713893446	-0.357229837501982	0.0990330247402331	-3.60717890258333	0.000309544241255812	0.000840263203456085	-0.731208812434877	-0.83586076975737
ENSG00000289397	-0.20912222349663	0.0601483370619502	0.000507483848009871	32.1325406419245	-0.494524983130328	0.100600973257947	-4.91570774233301	8.84622861054942e-07	3.80055606599252e-06	-1.38262878575183	-1.17112872326553
LINC02256	-0.00361259046070164	0.0404188283264138	0.928780790813273	593.329610983991	-0.428825317527178	0.0806502447150283	-5.31709877685308	1.05434838583462e-07	5.23422872514881e-07	-0.0679590687327798	-1.01069339008511
ENSG00000270055	0.0685346460269574	0.0591733768890674	0.246782146242534	149.074533450497	0.248236069884968	0.120664433621407	2.05724307018111	0.0396628504642673	0.0664886119824224	0.393575437342444	0.642657023130088
ENSG00000260693	-0.19702731911726	0.0701527450991718	0.00497655354034663	18.1093524257901	-0.413671476571238	0.11868481910323	-3.48546241799833	0.000491287229657522	0.00128621580608845	-1.30525623497209	-0.973688460145053
GOLGA8Q	-0.0903904838630303	0.068896705989753	0.189529901886563	20.9839961998303	-0.363732966242442	0.105041701067268	-3.46274824709387	0.000534688423040949	0.00138839579523026	-0.62308763802376	-0.851741088425855
GOLGA8H	-0.0681973117068206	0.0961281405072041	0.478050416247642	16.533913044396	-0.575884477983984	0.122470569508924	-4.70222748447351	2.57338558459708e-06	1.02081877443698e-05	-0.481115259759338	-1.36980458476963
ARHGAP11B-DT	-0.0319660007902296	0.040799670510066	0.433341338101941	70.0747862325844	-0.0889265174787975	0.0665204234682219	-1.3368302972587	0.181278037186713	0.247775798805558	-0.249339227822106	-0.180677335471065
ARHGAP11B	0.116529127217807	0.0624146292945738	0.0618993184236795	18.7665607615907	0.155503668200687	0.109338583366085	1.42222135510968	0.154962001213583	0.216777315688271	0.700601877288544	0.416209085773685
ENSG00000290886	-0.00867561933074478	0.0580198148698322	0.881136575588453	93.9544625325844	0.0502326227967259	0.117337861776802	0.428102421810595	0.668576553659971	0.733010474749054	-0.100347870335453	0.159142400751985
FAN1	0.0535980144676389	0.0220852865306532	0.0152299112613608	1310.52810074861	0.187606232967899	0.0455895397626504	4.11511574682744	3.869851729531e-05	0.000124628307666554	0.29802401770717	0.494601960792015
MTMR10	-0.0203357236000788	0.0191236401069094	0.287609014517906	2970.10173175673	-0.14998404072352	0.0418263424248025	-3.58587512147801	0.000335949703892745	0.000905800270282033	-0.174938952776334	-0.329776786663231
ENSG00000259720	0.169097833696774	0.131084158957849	0.197052595267155	11.7755516658427	-0.365397428898814	0.251182778992107	-1.4547073265333	0.14575030342229	0.205703378423887	1.03689018382588	-0.855805623890226
TRPM1	0.0304285192760367	0.113681466848855	0.788957399840318	199.965364054026	-0.18121154591632	0.436628113645081	-0.415024915375971	0.6781236638694	0.740568137630988	0.149805984143299	-0.406032809490843
LINC03034	-0.271788531054773	0.0829712618517425	0.0010540239652519	9.82666475925231	-0.767330162442954	0.116170540340589	-6.6052043848061	3.96969288737445e-11	3.21097073340635e-10	-1.7835126548291	-1.83730547522556
LINC02352	-0.19920645619687	0.04279472917079	3.24091253080702e-06	127.58842248859	-0.457337522989547	0.0580668533943951	-7.87605141754921	3.37889235181427e-15	4.61664980235276e-14	-1.31919643565989	-1.08031878529936
KLF13	-0.0461755142783099	0.0268851301884801	0.085885795795118	1158.34193568021	-0.115921396592904	0.0409836936505554	-2.82847606614716	0.00467701981239147	0.00992869420293062	-0.340239186137379	-0.246597494806385
OTUD7A	-0.0500047608108429	0.0186775637892715	0.00742262221822315	10815.768404722	-0.135802734037314	0.090506442867283	-1.50047587481095	0.133491178204412	0.190518444027033	-0.364735334473361	-0.295146737297712
CHRNA7	0.0854006964921856	0.094179617145226	0.364520321897115	37.9206271890093	0.233812142718762	0.159054733721853	1.47001058847856	0.141558886263206	0.200648881575783	0.501469580623183	0.607434506555063
LINC02256.1	0.0489991564292875	0.0404837047532065	0.226147420032289	296.578262432988	-0.0493861775010566	0.0793591515782134	-0.622312317091539	0.533736523626536	0.612292699604705	0.26860457246475	-0.0841217813421567
ENSG00000276724	-0.207802217707717	0.066640675251425	0.00181929041565396	30.3744066171117	-0.477061282721074	0.113366013255533	-4.20815082952375	2.57468994845889e-05	8.53964334066555e-05	-1.37418455074768	-1.12848323081134
ARHGAP11A-DT	-0.0855503074649159	0.0419856685963964	0.0415892151203764	94.2430185463062	-0.252004190200842	0.0560807118988455	-4.49359827413372	7.00296810189685e-06	2.57292372832109e-05	-0.592124450354018	-0.578904944656873
GOLGA8N	-0.146272908790911	0.0515731675356868	0.00456508226674509	68.4507785059727	-0.435413169511155	0.0853686179215428	-5.10038911384646	3.38955914078869e-07	1.55179965834069e-06	-0.98057419805003	-1.02678059872292
ARHGAP11A	0.0663529632541655	0.0780124431373129	0.39502308032914	20.2284916740087	-0.301928957020084	0.110764925118431	-2.72585348382855	0.00641354609574806	0.0131644591542949	0.379618951550704	-0.700818755405644
ENSG00000285948	-0.127176680854942	0.0728856232478837	0.0810057246380369	83.3165637809906	-0.701816614936184	0.0835269407001128	-8.40227846313586	4.3789793388995e-17	7.48858323712636e-16	-0.85841334259114	-1.67732463322906
SCG5	-0.0101933751116514	0.0248372995254397	0.681508193981401	713.726270123494	-0.0556976057120859	0.0433862551116658	-1.28376154080903	0.199225404107883	0.268461625172592	-0.110057135704244	-0.0995339768013717
SCG5-AS1	0.03358509199088	0.0709611233589666	0.636007281541452	23.2557983992689	-0.13881806329766	0.0932559747710063	-1.48857018157317	0.136600588526417	0.194368791677963	0.169998957564878	-0.302510022180385
GREM1	0.0843558696054727	0.0562105235089041	0.13342978047103	673.262265956079	0.28451416041843	0.136438856236995	2.08528690627711	0.0370432652505409	0.0626216484061003	0.494785697988599	0.731246325502525
FMN1	-0.00874720126448412	0.0572114996628178	0.878483160057421	1960.64751223266	-0.880536784422692	0.182171859914469	-4.83354995022893	1.34119606630032e-06	5.58366843334525e-06	-0.100805788532195	-2.11375044566509
ENSG00000259408	0.287712825554618	0.0861333443799519	0.000836822825808431	17.4465558094351	0.44537402594757	0.149877112234962	2.97159465715725	0.00296257533509676	0.00654724172327959	1.79568448206059	1.12405815924021
AVEN	0.0296582788987935	0.0558262660226248	0.59523841134142	1056.61097132517	-0.0412222379600878	0.243701445775017	-0.169150567937721	0.865678210481559	0.898054595057415	0.144878664271097	-0.064185844860657
CHRM5	-0.120055245017392	0.0637555292809479	0.0596927514571135	1957.16835506669	-0.0729240487441348	0.434995819363079	-0.167643102526618	0.866864060121157	0.89898098306934	-0.812856665276243	-0.141600098477764
ENSG00000287840	0.151963235882137	0.267053927361713	0.569331868734542	12.8588702029386	-0.01030293533724	0.585711768812311	-0.017590452993854	0.985965572907255	0.989673220437398	0.927278111012409	0.0113175625381946
EMC7	0.0923877022332928	0.0402280192474149	0.0216415514878221	232.717287713264	-0.0290500136091724	0.0610846466648905	-0.475569806739497	0.634380890101886	0.703010062207975	0.546166292523136	-0.0344618751667786
PGBD4	0.139602719000187	0.0521428342861026	0.00742151364973258	85.6296400001838	0.441080434373211	0.0663010505452402	6.6526914844621	2.87781035421807e-11	2.36201029875171e-10	0.848206405266322	1.11357342102352
KATNBL1	-0.0248886758056994	0.0222666885573936	0.263672157050606	1565.70233368706	-0.212119463276686	0.0365359526663853	-5.80577343127131	6.40695522179121e-09	3.84000329563783e-08	-0.204064732912966	-0.481508414641954
EMC4	0.0554963332029579	0.0439299387078421	0.20648431684843	141.659558362882	0.00684362266731987	0.0569164918799519	0.120239713328685	0.904293259279804	0.927198867083195	0.310167789839435	0.0531886089294435
SLC12A6	-0.00470545285681583	0.0203889172854038	0.817481965239731	838.864539567363	-0.057662362159864	0.0308736377691517	-1.867689275589	0.0618053943433309	0.0981489699099386	-0.074950240269683	-0.10433181484855
ENSG00000259468	-0.0394385174111991	0.0866509031360471	0.649006651703233	12.6402508579016	-0.283059603424152	0.115733522820423	-2.44578749981851	0.0144536161066229	0.0272892569402134	-0.297141810924342	-0.654740727408536
NOP10	0.248154011965125	0.0601197131261394	3.66466093979379e-05	82.8236180690843	0.320223102133526	0.0718733320351234	4.45538133639106	8.37442062597129e-06	3.03323656025839e-05	1.54262201730393	0.818445794616828
LPCAT4	-0.0562222176385844	0.121620849547055	0.643884482417124	65.5955969388726	0.995770095302514	0.155063453178227	6.42169431218581	1.34765843228857e-10	1.01851345941284e-09	-0.404509149878287	2.46809813200869
GOLGA8A	-0.0205391761311224	0.0348611530492825	0.555746651067676	1325.61383958618	-0.357283695015674	0.120869968578444	-2.95593437491298	0.00311723409243746	0.00686268437897599	-0.176240462965723	-0.835992287141425
GOLGA8B	-0.0157881837233076	0.0516427521139258	0.759818411130337	445.382166628301	-0.551781759714078	0.184267360559573	-2.99446281771474	0.00274928562753912	0.00612141473501155	-0.145847795955074	-1.31094693913801
AQR	-0.0229103766969678	0.0188074461612982	0.223165235719963	747.244425961638	0.026034445244968	0.0302299743564218	0.86121294507276	0.389120771686017	0.472558774423913	-0.191409316760282	0.100051648276538
ZNF770	0.105862322445221	0.0326199437212197	0.00117316601858674	277.001415726513	0.255630129619312	0.0439165707179335	5.82081263268866	5.85621909261056e-09	3.53060043363998e-08	0.632365050602074	0.660712951210466
ENSG00000259181	-0.189067305299652	0.125345993649433	0.131461552808807	15.0922450845842	-1.35837514190597	0.141301021642622	-9.61334267873564	7.02311998824091e-22	2.10328169013693e-20	-1.25433507396144	-3.28060807553924
ENSG00000289289	-0.377443149759566	0.098022913887202	0.000117847865181605	18.588059814865	-1.10087438405805	0.128511236914032	-8.56636672787205	1.06801376517587e-17	1.97298671283944e-16	-2.45939789496334	-2.65180396367231
ENSG00000259336	-0.0940847461536376	0.054621470340781	0.0849814233144411	629.045270988534	-0.866681077127797	0.0685116241370705	-12.6501318286345	1.11687261254604e-36	1.31022673744414e-34	-0.646720276009824	-2.07991549390545
DPH6	-0.134701976223198	0.040067140136343	0.00077406347711603	1986.51519570118	-0.830013000939567	0.0599728987305064	-13.839801285399	1.46611325633743e-43	2.72756302578009e-41	-0.906553557656099	-1.99037386585701
DPH6-DT	-0.00293543837847751	0.0451379359715618	0.948148025728841	1667.72062781051	0.797744576761159	0.0642081158526892	12.4243573599232	1.9276925022865e-35	2.07627137468495e-33	-0.0636272458242116	1.98452961223398
LINC02853	0.35935224608005	0.0979830263648097	0.000244938467686785	71.1711410078165	0.457848673452076	0.159122597347188	2.87733283069219	0.00401052342575481	0.00864838080500551	2.25397042865227	1.15452063131401
ENSG00000259639	0.378809463388803	0.0964176186249604	8.53563599543178e-05	42.3668733237148	0.171597123012987	0.145360654180918	1.1804922314082	0.237804498416525	0.31231340928662	2.37844057633047	0.455508506267413
CDIN1	0.082867608299838	0.0173783902314579	1.85668701786013e-06	1781.10727614099	0.151975168582166	0.0319866654986267	4.75120385989252	2.02209140143827e-06	8.15656579756682e-06	0.485265112307891	0.407592664263357
ENSG00000261191	0.230052702773169	0.0665401083512284	0.000545507955311773	122.168302544634	0.0628895361773066	0.0677574553723524	0.928156699977962	0.353326291491772	0.436017664100198	1.42682577611798	0.190049957078297
MEIS2	0.0688264756156166	0.0257781666689321	0.00758620211416694	3376.9718338071	0.212678787349201	0.0394538485510164	5.39057139316064	7.02340057992757e-08	3.58032083811531e-07	0.395442306145977	0.555827898228989
ENSG00000259460	0.308485031549917	0.0614022791369525	5.06063177393999e-07	66.7004013430645	0.435163124879961	0.0873285799522169	4.98305509053356	6.25881215544435e-07	2.75777038944914e-06	1.92856676973868	1.09912364397571
ENSG00000288808	0.101998284579315	0.0617015779000765	0.0983124718112537	20.9293492328335	0.161947573798342	0.100685027200741	1.60845736750371	0.107735046096007	0.158791939740417	0.607646337942832	0.431944784457265
ENSG00000259434	-0.034710509598791	0.0917704740050336	0.705258420059809	69.0656363026036	-0.153299927716637	0.151191550475341	-1.01394507321784	0.310608962255293	0.392130774338062	-0.266896179121206	-0.337874018660466
TMCO5A	0.0621520699667207	0.136660386969734	0.649258784808704	23.3514033670982	-0.241812868930247	0.249123742058871	-0.970653647588127	0.331720781309831	0.414155942306553	0.352745334446503	-0.55401824228805
LINC01852	0.0563363492535066	0.0647077326900232	0.383957426561053	32.7519300951149	-0.0195774948416702	0.110496066026632	-0.177178206841785	0.859368413256301	0.893320207436197	0.315541473044218	-0.0113304529506939
LINC02895	0.0449888835378992	0.0502936076432539	0.371041121929684	403.940247451074	0.148544939910164	0.111980880872105	1.32652055202012	0.184667332208756	0.251654428318642	0.242950376846733	0.399216215542875
SPRED1	0.0670794241995796	0.0245176298460788	0.00621972782486055	1975.08900112318	0.203602747130718	0.0664865251543782	3.0623159603839	0.00219631486799354	0.00499589072974003	0.384266209158165	0.533664657015453
FAM98B	-0.0384434579926923	0.0178152582734424	0.030935990921511	350.185030830628	-0.0737854883936685	0.0287790975543961	-2.56385691921731	0.0103516207849111	0.0202416553367123	-0.290776296739824	-0.143703691485719
RASGRP1	0.0784377645057734	0.0810854511484125	0.33337061649188	81.7238515163681	-0.260185664311226	0.101652441771986	-2.55956138166206	0.0104804345942173	0.0204674630851759	0.456926871413055	-0.598883699689433
ENSG00000286786	0.00464242061297362	0.0415759535054781	0.911092049493479	45.0894934929842	0.0205037512598082	0.0699051768060157	0.293308052373652	0.769286699281582	0.818906625093526	-0.0151507749710926	0.0865459671732613
LINC02694	-0.320344648614479	0.10496168822988	0.00227310729004189	12.5973817974301	-0.6671098977908	0.191778295728897	-3.47854743027774	0.000504139212851471	0.00131649454449148	-2.09413194984095	-1.59257254693303
FSIP1	0.227536147852921	0.0790100417380331	0.00397879120971119	43.6251394525599	0.350926847047009	0.128907087023773	2.72232392453559	0.00648245673913644	0.013294714935041	1.41072707312294	0.893422820753247
ENSG00000261136	0.127534639191316	0.0624935933798125	0.0412743484104605	27.5432718875176	0.383103031051607	0.0787625100946237	4.86402770291798	1.15020804296256e-06	4.84328571908653e-06	0.77100545447431	0.971995470307261
EIF2AK4	0.0489699771608188	0.0273036922352855	0.0728882998672498	678.069170036226	0.221938466451578	0.0386294794400997	5.74531341525645	9.17508805700109e-09	5.37489732295948e-08	0.26841790919231	0.57843957651221
SRP14	0.0472184038888878	0.0520572527813254	0.364381649614478	660.551393477349	-0.00514321115584787	0.0707236288584074	-0.0727226704690856	0.942026807886611	0.956780067699107	0.257212885351188	0.023917353732886
SRP14-DT	0.152625857794448	0.0347948504113162	1.15215844278092e-05	301.457048154051	0.237665486546123	0.0533341803091843	4.4561571054125	8.34418927349779e-06	3.02526137872603e-05	0.931516982685136	0.616844181553041
BMF	0.205885603517121	0.122973618738139	0.0940862334897282	10.7131130619044	0.509243071664485	0.219393023385646	2.3211452388317	0.0202790065134902	0.0368305632546555	1.27222594996499	1.28002320922088
INAFM2	0.244206143419453	0.119349802654927	0.0407428142474584	12.0407402160629	0.669983932152541	0.199722592151527	3.35457258457888	0.000794876964722809	0.00199673266997609	1.51736702975374	1.67254443853553
CCDC9B	-0.209912172993545	0.0630870063611664	0.000876780604828962	64.4014758246283	-0.0682050694278921	0.101253132340481	-0.673609476085551	0.500559627026348	0.582173983996671	-1.38768218722128	-0.130076584439716
DISP2	0.142992213342257	0.12175989068534	0.240243401894483	19.6746612304202	0.490826989067697	0.219919528126498	2.23184813667558	0.0256250016273245	0.0452070191544121	0.869889406212305	1.23505204657995
KNSTRN	0.127812043829983	0.0520887413770057	0.0141380553491603	52.3857451052111	0.250050540575813	0.0853216504280394	2.93068100911511	0.003382198868392	0.0074061750990422	0.772780045146426	0.647087870793609
IVD	-0.100158468979449	0.0233540449839937	1.79722747216064e-05	535.779439318331	-0.116805952397825	0.0344106644927682	-3.39446953784845	0.000687616892275195	0.00174924418811112	-0.685574607802947	-0.24875753632222
BAHD1	0.125290473536859	0.0374730769351342	0.000827347349383283	143.384077658182	0.349885534113255	0.0528376416330297	6.62189914802207	3.54612976375404e-11	2.88101535019065e-10	0.756649258210877	0.89087998608372
CHST14	-0.00654579244397759	0.104578551926174	0.950091310745758	10.5854817114445	-0.142817284062744	0.162514415875659	-0.878797633386657	0.379511009704837	0.46278030831195	-0.0867231128524973	-0.312275921443616
ENSG00000259536	-0.0877640917858377	0.0731127725592773	0.229986579501914	62.4539460410464	-0.208315346211485	0.109827225983024	-1.89675505637996	0.0578602735553784	0.0926992448106262	-0.606286293590917	-0.472218948961879
CCDC32	-0.0983722574620849	0.0406728323439794	0.0155793672531616	277.879342680228	-0.0963457631750858	0.082817145607005	-1.16335527467076	0.244685387831697	0.320163077087539	-0.67414799896044	-0.198794766424539
RPUSD2	0.0279056841226079	0.0557003858695433	0.616373766153553	30.3178418041499	0.115179610503	0.0924824415949193	1.24542138503973	0.212976896532716	0.284422144407589	0.133667105745009	0.317739731743902
KNL1	-0.196947366478458	0.0999177181931868	0.0487129513317749	8.83583063780485	-0.308019427853352	0.172490556689674	-1.78571762863231	0.0741449895712226	0.114795092293441	-1.30474476837329	-0.715691383879329
RAD51-AS1	0.110343685472752	0.0244390669599991	6.33008974508711e-06	557.561013967843	0.171136470298335	0.0447590431550522	3.82350600537844	0.000131567385724212	0.000384819455338818	0.661032866198986	0.454383615127143
RAD51	0.000796096922597227	0.0877344965751039	0.992760148496071	9.24556103076181	-0.0876924909556548	0.156729418936646	-0.559515192173986	0.575810165912877	0.65030947034286	-0.039756167929518	-0.17766390374997
RMDN3	-0.0335714279650783	0.0214632212949319	0.11778529560347	289.422346331984	-0.0993092617119638	0.0378391062118127	-2.62451393952221	0.00867727406360842	0.0172571033045611	-0.25960933759007	-0.206031483244616
DNAJC17	-0.00332529483500156	0.0180708404635894	0.854002159577121	365.556561843903	-0.0392519126882985	0.0315458581220247	-1.24428102530816	0.213396152008386	0.284827185135912	-0.0661212042329005	-0.0593744080207385
VPS18	0.0263472778410038	0.0370209151025696	0.476659057307155	72.6151978632133	0.0232238756327794	0.0545219394167296	0.425954686887997	0.670140864797708	0.734070087298929	0.123697794258384	0.0931883763250197
INO80	-0.093520502261891	0.0131617306547526	1.19899242553422e-12	1081.4116169154	-0.156420689090082	0.0206374495020549	-7.57945835673669	3.47000555097698e-14	4.18536753358834e-13	-0.643110740308095	-0.345494763547501
ENSG00000259617	0.0754543245290235	0.0538216454082197	0.160935345327437	67.9016670124323	-0.33171270990969	0.0685113567110506	-4.84171859723493	1.28720966986203e-06	5.375924648417e-06	0.437841448836823	-0.773549206532602
ENSG00000259463	0.169104070707894	0.0786777313014286	0.0316085898360445	23.2806855879464	0.0847576302806137	0.0979659867489288	0.865174057786341	0.386943261855482	0.470317494677904	1.03693008273243	0.243450761043983
INO80-AS1	-0.115153863416883	0.0792372905007074	0.146146399668944	23.6632458336535	-0.542801077658012	0.0933545507211289	-5.81440404849124	6.08502764977485e-09	3.66015804224537e-08	-0.781501940602009	-1.28901655783964
EXD1	-0.0287663436815967	0.0700772146986254	0.681442897414606	35.117084624008	-0.110011103984447	0.0990081162957113	-1.11113217885969	0.266511458669807	0.344246303792728	-0.228870638377303	-0.232164852644108
CHP1	-0.073020060741454	0.0253791385732138	0.00401261132928013	351.179325932152	-0.0213057239471542	0.0374460948413872	-0.568970517150059	0.569376148205222	0.644190054526923	-0.511966962499262	-0.0155507029292134
OIP5-AS1	0.0291669591834622	0.0286910424813217	0.309349636176397	1029.48023574113	0.215930004013526	0.0406483114260555	5.31215188129845	1.08338248881319e-07	5.3639082470326e-07	0.141735633253141	0.563767208482613
OIP5	0.0223791344060728	0.0578009358069196	0.698625925643126	43.063755267653	-0.209094560329898	0.0803552815901544	-2.60212591122968	0.00926478303278517	0.0182990285655985	0.0983131058151919	-0.47412175129061
NUSAP1	-0.12532241854471	0.0644730285636899	0.0519200497507027	22.8685068343782	-0.262395902283678	0.114571844043269	-2.29023024351937	0.0220079731064564	0.0395958629163538	-0.846551404682636	-0.60428099147567
NDUFAF1	0.0377394967461386	0.0312121399975822	0.226613374050725	125.464679202743	0.0822382526211564	0.0490338668547191	1.67717249110329	0.0935087566521328	0.140579893887763	0.196575181965141	0.237298565435503
RTF1	-0.115565179209571	0.0298287441198959	0.000106936390908165	504.713629260803	-0.353978972010551	0.0364336213979966	-9.71572296214331	2.5840864115119e-22	8.09416726653507e-21	-0.784133176952303	-0.82792231705058
TYRO3	-0.00980413680547775	0.022607086284487	0.664524185119089	1253.0662255122	-0.0272365601232477	0.0415245411625395	-0.655914776195496	0.511878960355513	0.592718891728143	-0.107567131677324	-0.0300335114673508
ENSG00000260926	0.0760379866674852	0.0611875556945713	0.213977131487147	59.8415297966649	0.328236390108585	0.0706935666920994	4.64308713603593	3.43241503803755e-06	1.32699874413467e-05	0.441575205386678	0.838013847427244
MGA	0.00498936398718661	0.0179534060431462	0.781084315796752	1933.67432131116	0.0776353058192	0.0259379332314546	2.9931184233697	0.0027614257636426	0.00614610053483844	-0.0129313366855963	0.226058397057108
MAPKBP1	0.0758965228978307	0.0291848746017998	0.00930763391423366	744.788557251124	0.254309635292151	0.0461255182422468	5.51342608134052	3.51914876969159e-08	1.88308198838407e-07	0.440670244722437	0.6574883693896
JMJD7	-0.156483177371488	0.0519356400480315	0.00258660964406608	48.3625064721535	-0.44439333919343	0.0790013703568007	-5.62513456648129	1.85363418006476e-08	1.04149586114804e-07	-1.04589050807998	-1.04870972882984
PLA2G4B	-0.114039249225851	0.050868036817483	0.0249701268351737	100.041759395684	-0.458887051738568	0.0868629729596357	-5.28288448003971	1.27165583404876e-07	6.2241182969732e-07	-0.774371620229858	-1.08410265784787
SPTBN5	0.191804642574451	0.123478882198294	0.120342014549209	14.8369386267463	0.155883565538952	0.231941931117282	0.67208014000767	0.501532679013338	0.582974369332134	1.18214835766731	0.417136776279861
EHD4	0.0404825698367728	0.0495113066276909	0.413561106410019	150.348397156441	-0.157364101083655	0.0860974465118125	-1.82774411389848	0.0675879641473273	0.10606979581335	0.21412294880484	-0.347798528964354
VPS39	-0.113635725406418	0.0195222640613225	5.85570909178942e-09	574.435828104201	-0.19344192300978	0.0298828040076574	-6.47335246586002	9.5852002767465e-11	7.38971195885798e-10	-0.77179023006499	-0.435898785305149
VPS39-DT	0.051807697637072	0.0722492427713285	0.473331476688103	77.7689051676245	-0.194911349052491	0.0682849383986033	-2.85438273246619	0.00431205478506564	0.00922837846053206	0.286571146684796	-0.439487051007598
TMEM87A	0.00386359186500688	0.0155657701889527	0.803971330775241	2393.00941206676	-0.0325824701204957	0.0244386403795335	-1.33323579440133	0.182454436267307	0.249087970289175	-0.020133035678632	-0.0430879592135798
GANC	0.104359069078589	0.0278626453987265	0.000180046926384501	1321.89204897651	0.237500669487572	0.0491070082816118	4.83639052343786	1.3221803844576e-06	5.51447425745925e-06	0.622748558912982	0.616441706449708
CAPN3	0.0344787372839138	0.0222682154688246	0.121540798635118	3756.20281324005	0.0758995858321312	0.0556789655180909	1.36316443967463	0.172830691664446	0.238046450216078	0.175715713451951	0.221819854716339
ZNF106	0.10265035683125	0.0330914629134877	0.00192205422714851	743.012049333649	0.350550661640895	0.0348873828143584	10.048064181433	9.36897286822959e-24	3.36369868005951e-22	0.611817722175597	0.892504194601752
SNAP23	0.15426263973318	0.0401752557130174	0.000123163385581435	941.932625209155	0.7098177987393	0.0393466215839614	18.0401206041191	9.43378200468233e-73	1.08594623101399e-69	0.941987672630059	1.76981677012263
ENSG00000261684	0.201925261844157	0.0473083012317883	1.96982503124299e-05	689.776535245378	0.702970567173594	0.0384439357958515	18.2856035060139	1.07764161371588e-74	1.65400027011825e-71	1.24689117032678	1.75309616937797
LRRC57	0.103013122777835	0.0316917104183698	0.00115212265230698	143.379024124455	0.219337002474095	0.0502347866613527	4.36623736361636	1.26405113419138e-05	4.44893823610489e-05	0.614138379350129	0.572086930175996
HAUS2	0.0190111477064898	0.0260139590089702	0.464897884114586	179.093134900267	0.0311412046326762	0.0403603382936865	0.771579375922813	0.440363593286288	0.523502011304902	0.0767676918321371	0.11252210206527
STARD9	-0.0218329162923627	0.0212466047950117	0.304140123823397	1654.13342380273	-0.0516346563581527	0.0280765073410879	-1.83906978638291	0.0659049222730661	0.10372978040015	-0.184516673606305	-0.0896124554768827
CDAN1	0.114962944320028	0.0382054774809866	0.00262048998135588	83.2750761624991	0.245046019751486	0.0559502523128781	4.3797125056947	1.18835985187898e-05	4.19858272624344e-05	0.690582817857576	0.634867078518818
ENSG00000274403	0.212024288393081	0.0804705930968872	0.00841857324058461	12.2715560259937	0.475378542478957	0.132173450375438	3.59662656251046	0.000322370768600221	0.000871868548616574	1.31149585176729	1.19732770425901
TTBK2	0.0394820247511419	0.021950213030472	0.0720648757766121	1854.76496603857	0.186962646511323	0.0250000169830433	7.47850078014481	7.51752550753589e-14	8.78539243640838e-13	0.207722342151228	0.493030354503866
TTBK2-AS1	0.0156887501369972	0.0828262963192011	0.849765608264259	10.6626170737634	0.0860855126553716	0.132628402875285	0.649072979762267	0.51629120579801	0.596739970404	0.0555139169701775	0.246693384111588
UBR1	0.0168034706430051	0.0155729438425829	0.280580163731087	2245.46395128281	0.0946087821208075	0.0233090120795918	4.05889283500103	4.93059331031165e-05	0.000155446195805067	0.0626449174519533	0.267506786492257
ENSG00000285080	0.015342724659732	0.0475999546805985	0.747205393373733	372.607220822583	-0.247827465889024	0.0475932893359785	-5.20719347930585	1.91718164396369e-07	9.15020770109439e-07	0.0533003505813061	-0.568705590513779
TMEM62	-0.097674359825956	0.0251680888299341	0.00010407872470383	578.726268698725	-0.157014470087651	0.029577432161614	-5.30859032081314	1.10476336414167e-07	5.46389141803469e-07	-0.669683464260807	-0.346944747368678
CCNDBP1	0.135524893329523	0.031763242072861	1.98366943956778e-05	227.439819702851	0.113026799500027	0.0593729038325913	1.90367646188772	0.0569523337986829	0.0914434734464424	0.822120066434859	0.312482673776168
LCMT2	0.160287508566285	0.0777904418588572	0.0393503937301869	24.7691419927468	0.479603802335172	0.112521659826926	4.26232427670253	2.02311574604123e-05	6.86839105072698e-05	0.98052947958521	1.20764557980043
ADAL	0.0719793499894972	0.0352853884557496	0.0413583498127474	209.981203332945	0.0209876565223385	0.0615730980736644	0.340857568953725	0.733210808989094	0.788294710172269	0.415611620837817	0.087727639885125
TUBGCP4	-0.0282503814658851	0.0245532957788602	0.249907572542131	227.042675156546	0.00698424713347108	0.0379017050235398	0.184272637052432	0.853799578798694	0.888735200763781	-0.225569966335309	0.053532006918964
TP53BP1	0.0269115589945977	0.0201487118065401	0.181664801703474	695.669939474461	0.0107190054648774	0.0381846621002577	0.280714948759624	0.778929042148632	0.826972279126902	0.127307568328608	0.0626521020023522
MAP1A	-0.0030079022563343	0.0312593348320154	0.923342567839495	1492.35204803059	-0.145514073303771	0.0670271071867897	-2.17097349730841	0.0299331758126401	0.0518391379517824	-0.0640908059230194	-0.318861347357575
PPIP5K1	0.073176816008073	0.036677289513981	0.0460261602569342	196.446789924902	0.222460800031013	0.0556196750625003	3.99967816750156	6.34286809668824e-05	0.000196605426800411	0.423271954266109	0.579715089272873
STRC	-0.0649788538420199	0.114825669577822	0.57146763815236	11.9682241683479	-0.0802705804197941	0.172842138050269	-0.464415572066394	0.642350035514287	0.710132230138184	-0.460526399627338	-0.159539965390091
CATSPER2	0.0396433729982807	0.0364616441003486	0.27692088084851	450.376143134215	0.0748347068735864	0.0696227383112408	1.07486014897958	0.282437346095718	0.361471130594881	0.208754506197623	0.219219472980107
ENSG00000275601	0.00329536926106441	0.0732034848254335	0.964094107249004	16.8876473192106	0.112621064484406	0.112848559388926	0.997984069041268	0.318287083775189	0.400232915202529	-0.0237680236784319	0.311491888940102
CATSPER2P1	-0.177182121260286	0.0486226991925762	0.000268411841973663	139.449692653961	-0.228242203400663	0.0718633953782959	-3.17605649161404	0.00149291875801958	0.00353290218234673	-1.17830412929511	-0.520879348418027
PDIA3	0.127295826298588	0.027361611794068	3.28171603854113e-06	642.434676487079	0.153578366379261	0.0533137516915037	2.880652017662	0.00396853523328041	0.00856485609638604	0.769477739819453	0.411507593972203
SERF2	0.234000691606385	0.0410019909570006	1.14946427290132e-08	715.084697402353	0.353623256568384	0.0511515440382291	6.91324696482471	4.73684230588138e-12	4.34477896363163e-11	1.45208153316199	0.900007319410603
SERINC4	0.199533174029516	0.080761425790693	0.0134867943341186	9.24612891709128	0.29693769907105	0.136519906190591	2.17505056483488	0.0296263274026569	0.0513995570932681	1.23158869830198	0.761583992288419
HYPK	0.174849169684462	0.0543072423843146	0.00128356618280608	47.1291967043584	0.320207680895403	0.0827485838774366	3.8696454475847	0.000108993742616212	0.000322570402584357	1.07368216843369	0.818408136716234
MFAP1	0.0812150751148683	0.0343602415401515	0.01809662405239	186.190429075337	0.200232045778493	0.0412526457824835	4.85379887715018	1.21118575237432e-06	5.07221900573674e-06	0.474693659755743	0.525433571064993
WDR76	0.123095642210862	0.0709759101562306	0.0828595675606212	26.8168632368276	0.303633104245262	0.113700071012884	2.67047418300079	0.0075744196092474	0.0152899671594825	0.742608659550726	0.777933840496035
FRMD5	-0.00677877414707958	0.0142953246038139	0.63536072405691	24882.342707285	0.0214986647377958	0.0338392293735648	0.635317799364266	0.525221167134817	0.604935492232447	-0.0882135246894654	0.0889754966672285
ENSG00000289277	0.289154996926234	0.037685208192585	1.68144910115473e-14	162.863655036524	0.489041288142496	0.058371845687892	8.37803366296396	5.38192540120439e-17	9.0856372171753e-16	1.80491022491754	1.23069145326087
GOLM2	0.0216750426778969	0.0183024101684996	0.236305175754312	2688.17504710187	0.212078512959507	0.026971106651324	7.86317431098424	3.74519273549442e-15	5.09897847547436e-14	0.0938089467674524	0.554362057865478
ENSG00000259499	-0.0331566682429379	0.108965054041744	0.760909116644636	8.27721158624021	-0.271962713737179	0.170558976772342	-1.59453767185874	0.110815660064197	0.162694525871852	-0.25695607001092	-0.627642671766217
CTDSPL2-DT	0.0707346991291683	0.0540118051538499	0.190325930199678	176.830438366017	-0.0823820738886022	0.0501341849104116	-1.64323154023181	0.100335036514237	0.149306835462489	0.407649440329957	-0.16469612798341
CTDSPL2	-0.00414316193544311	0.0149541008836547	0.781735126686869	1292.73140424877	0.00449799328071789	0.018568392147142	0.242239244253047	0.808594787877705	0.852180064267084	-0.0713531979531594	0.0474606980077897
ENSG00000259563	0.117064182375559	0.081725464237242	0.152027182771088	9.30985227072693	0.262310505565688	0.129760363056564	2.02149947323548	0.0432280868199622	0.0716242266147952	0.704024689165731	0.677026098787217
EIF3J-DT	0.155009139114783	0.0300269861358047	2.43897972400143e-07	347.845907593664	0.289208104489444	0.0355894173326643	8.12623881380619	4.4281618369287e-16	6.72919840862647e-15	0.946763118511931	0.74270870471024
EIF3J	-0.00588982727447611	0.0246134989588278	0.810878731026468	652.634371915954	-0.0604323055108859	0.0368293864865159	-1.64087190355483	0.100824008426136	0.149998108820079	-0.0825268251601724	-0.111095879480118
SPG11	-0.0807002595140937	0.0109780024822047	1.96600300644739e-13	1864.70474455867	-0.113398451001141	0.0195305010756401	-5.80622333046951	6.38977198273004e-09	3.83095118417714e-08	-0.561098113180219	-0.240436586483724
ENSG00000259659	0.100959121257396	0.0482948563788103	0.0365752793729708	22.5817771050912	0.106239465304855	0.0858833862187678	1.23701998701163	0.216079662513481	0.287877905152445	0.600998685810022	0.295908339447179
PATL2	-0.00782890202350291	0.0893836398957931	0.930204426713777	59.414261627577	-0.103195638311105	0.189930429707187	-0.543333885308427	0.586899937698464	0.6598817564575	-0.094931318389627	-0.215521822637119
B2M	0.0653430072767518	0.0484553473844886	0.177491177188595	1319.45769458921	-0.0242053634069617	0.141005231941586	-0.171662874303765	0.863702574487392	0.896534192895413	0.373158142296103	-0.0226314790422506
TRIM69	0.101398081861089	0.0503323170636405	0.0439495028877917	120.30424491338	0.0439727545673843	0.0791790205434656	0.555358657704604	0.578649364587044	0.6527570280495	0.60380676932472	0.143856112217332
SORD2P	0.150771015874689	0.12772555919398	0.237829441318051	11.871489119354	0.391349406121996	0.217924040195875	1.795806491887	0.0725252979145407	0.112675743314214	0.919651336945121	0.992132710273444
ENSG00000259418	0.138689025897296	0.091838732603952	0.131008587403891	10.6011138705229	0.102152131786186	0.130823033084802	0.780842099265266	0.434895369882366	0.518138490361176	0.842361401140358	0.285927273198714
DUOXA1	-0.231923341782014	0.0830629299729325	0.00523606716220514	24.1562480565343	-0.199131441539912	0.148615808758934	-1.33990753206422	0.180275409052215	0.246661650986085	-1.5284902681609	-0.449792308090052
DUOX1	-0.00211471362802711	0.0451674503546286	0.962657154620584	371.954034669103	-0.268260219501081	0.0561206730700083	-4.78006062340765	1.7524234392012e-06	7.14389882762453e-06	-0.0583769713748552	-0.618601364007437
ENSG00000259539	-0.110816005112007	0.0413706474541895	0.00739275105179315	138.16124570801	-0.30654992434198	0.0546570124136492	-5.60861106022375	2.03956799592257e-08	1.13901647510315e-07	-0.753752141889935	-0.71210292900224
SHF	0.00460675622894477	0.0838450200673132	0.956183311173155	75.7932172729182	-0.298149541149342	0.158281147903342	-1.8836705766843	0.0596095487484499	0.0951789049717339	-0.0153789243038817	-0.691589608820447
ENSG00000259519	-0.42447995545462	0.0833868729127608	3.57141378193918e-07	34.3102492282578	-0.949572785661832	0.110462019654637	-8.59637356469399	8.22746789095927e-18	1.53841120422018e-16	-2.76029797015245	-2.28233294541703
SLC28A2-AS1	-0.303496434563093	0.0897431863858318	0.00072004004723465	132.264842383895	-1.03246108557445	0.186798508343355	-5.52713774178903	3.25497405746433e-08	1.74985733188494e-07	-1.98635190823414	-2.48474207324374
SLC28A2	-0.204753976749967	0.0935327881633621	0.0285885235873834	37.6945542373413	-0.859110398900878	0.12797413169622	-6.713156694356	1.90458393446151e-11	1.6091113259134e-10	-1.35468458854089	-2.06142827220368
GATM	0.045483502827226	0.0210485636218034	0.030704306750677	2247.75737397986	-0.092313447963192	0.0437294217232094	-2.1110146058528	0.0347710564612246	0.0593194996204923	0.246114515634416	-0.188948052159411
ENSG00000275672	0.262090171592284	0.0517146590803701	4.02005998864663e-07	164.529481273976	0.537047908814508	0.0701325430057412	7.65761351004403	1.8941990909679e-14	2.35407279739857e-13	1.6317732982571	1.34792124601055
SPATA5L1	0.218829312134519	0.0412346406884799	1.11487553496404e-07	197.808372352215	0.3887376512585	0.0513498677294053	7.57037298142623	3.72154156182298e-14	4.46476390328988e-13	1.35502840303655	0.985754934102686
SLC30A4-AS1	0.196800056668295	0.0544701760356012	0.000302689482494221	111.607711470324	0.152969325130532	0.057103456830664	2.67881024408296	0.00738842511526838	0.014952204567961	1.2141046194548	0.410020345372634
SLC30A4	0.077834996841498	0.0278843785714008	0.00524890482256862	394.2097327831	0.0959715530107836	0.0363101291600222	2.64310690242461	0.00821490937753029	0.0164476791950596	0.453070894528105	0.270834605588058
BLOC1S6	-0.117054948266131	0.018270527190041	1.48641030907239e-10	440.681365273578	-0.171604289893001	0.0272626000371341	-6.29449464318372	3.08402926891539e-10	2.22838960670395e-09	-0.79366340789612	-0.38257236556163
SQOR	0.309602678687684	0.215148581125415	0.150145425854999	15.4287460767364	1.77101787938681	0.28491069150251	6.21604570206594	5.09839600201624e-10	3.56907098309141e-09	1.93571649223407	4.36121486852655
SEMA6D	0.0986126099055016	0.0535475608095394	0.0655352613591192	654.193391646947	0.242066342591302	0.0929883686538909	2.60318947515134	0.00923608937476748	0.0182486685357117	0.585987771871804	0.627590854300998
SLC24A5	-0.168433267048946	0.0929329525450637	0.0699217814002412	21.3934314223625	-0.636038973840729	0.107060913728479	-5.94090739271861	2.83448713396097e-09	1.7854166906051e-08	-1.1223366618808	-1.51669888775395
MYEF2	-0.131969361118781	0.0343671480530971	0.000123041418116066	775.991900095273	-0.423319270607328	0.0531889164021571	-7.95878726700588	1.73733642528034e-15	2.44448145766335e-14	-0.889072691805796	-0.997247895896002
SLC12A1	0.0240272635603327	0.105858750060594	0.820443374683316	23.8201170673978	-0.517533514707389	0.16825795094112	-3.07583393125056	0.00209914725146356	0.00479857193464762	0.108856385255835	-1.22731441912364
DUT-AS1	-0.0260031355893207	0.0516949883053605	0.614956703945645	35.7410091437129	-0.105645716604178	0.0846598025919075	-1.24788522261776	0.212073093039484	0.283472111735338	-0.211194065522433	-0.221504792621193
DUT	0.201984053415902	0.0266148143488583	3.21988871695922e-14	497.250441747141	0.321241853420959	0.0431673759846119	7.44177393445165	9.93421236330942e-14	1.14283774707953e-12	1.24726726704715	0.820933534862181
FBN1	0.0102873865506521	0.0219924905078693	0.639950401096847	3055.95348017488	0.0486464590598867	0.0483559095946044	1.00600856167774	0.314411451589376	0.396008350911108	0.020960747696911	0.155269067375592
CEP152	0.21955952787564	0.0573195728512033	0.000127911209054282	124.755078305556	0.575066548746091	0.0869516675196464	6.61363450696512	3.74996945771995e-11	3.03858061910629e-10	1.35969968052151	1.44076088390663
SHC4	0.180978439536379	0.0245717619871897	1.76746720749002e-13	869.803390774003	0.35153729442232	0.0405307237803557	8.67335348678629	4.19576895570019e-18	8.11740258677376e-17	1.11289184120044	0.894913503044366
SECISBP2L	-0.000594134691056357	0.0177156451082782	0.973246131068951	5242.01898887228	-0.226751279908537	0.0270577778435898	-8.38026245981083	5.28098095324068e-17	8.93159845700521e-16	-0.0486496459388597	-0.5172385870076
COPS2	0.00816003582764051	0.0171765677581039	0.634738583411541	798.426121309354	-0.00236872356132587	0.0229116323697789	-0.103385194171074	0.917657262515785	0.937612973539096	0.0073518305298357	0.0306925151822732
GALK2	0.0422061574722514	0.0176228644400985	0.0166219160065366	1394.10799619868	-0.0582655050496466	0.0303480593191924	-1.9199087637475	0.0548694247530685	0.0884615778275574	0.225148945180378	-0.105804659947369
FAM227B	-0.00619887224577622	0.0366201924666897	0.865580572004202	834.298423888811	-0.240223688367295	0.0425708583239353	-5.64291390460949	1.67195966278822e-08	9.46056929930368e-08	-0.084503822826721	-0.550137541971536
ENSG00000275580	0.390875872708765	0.0608590425597415	1.3392878330516e-10	26.8629260896309	0.630890690642024	0.10480448369063	6.01969179586184	1.7474948426108e-09	1.1360875401061e-08	2.45563084080502	1.57708067674521
ENSG00000276593	0.748490625031606	0.154681308053523	1.30545940863579e-06	8.34660778264473	1.56868860232398	0.20398317967712	7.69028409502697	1.46808673342224e-14	1.85309757907324e-13	4.74333520917356	3.86713678335327
FGF7	-0.110060587506931	0.0629722031527736	0.0805047973583734	44.1311428806412	-0.397533794217997	0.105950185700433	-3.7520820901815	0.000175372016565687	0.000499536313193136	-0.748919645065207	-0.934281038184326
DTWD1	0.0585512672958547	0.0207034860058435	0.0046827024580786	1032.43134488378	0.0765163988999211	0.03340195366565	2.29077615237246	0.0219763635885038	0.0395428550774779	0.329710568832761	0.223326081713576
GABPB1	0.0546848907005113	0.0336767829099146	0.104415136332718	365.602134870938	0.282884874293023	0.0354726749827723	7.97472630497724	1.52718870958613e-15	2.16700783152214e-14	0.304976895041418	0.727267689386554
GABPB1-IT1	0.0749912139793487	0.0231024632267075	0.00117027836280736	211.149830361852	0.133640560749763	0.0349009051681449	3.8291431155127	0.000128590214152179	0.000376410452043043	0.434878875227521	0.362820458966426
GABPB1-AS1	-0.0432151421220921	0.0279487128488357	0.122048997381682	1844.03185511953	-0.136217909958173	0.102379505596087	-1.33051931795399	0.183347225801147	0.250102888816882	-0.321301331169746	-0.296160576357318
ENSG00000259715	0.0522147348364387	0.0925945513138807	0.572817284836086	40.8412686520522	-0.385277671324597	0.145780388006276	-2.64286353324846	0.00822081616887988	0.0164541395564475	0.289175012361565	-0.904352192400236
USP8	-0.0668501243011728	0.0215822092156952	0.00195183850987218	1049.82887383806	-0.245972252957407	0.0290145564336285	-8.47754655564265	2.29992341641124e-17	4.0927526070978e-16	-0.47249714069995	-0.564175252313848
USP50	-0.389553495779961	0.0701286155158896	2.77860328225005e-08	82.0954271759363	-1.06350174882609	0.0733970682063645	-14.4897034011758	1.4074926033294e-47	3.55112311892067e-45	-2.53686922776871	-2.56054183729428
TRPM7	0.0191008810340086	0.0200029840549	0.339627471813733	1497.15809758284	0.0871720993373512	0.0224330138388911	3.88588443636694	0.000101958003501532	0.000302878993323858	0.0773417266671645	0.249346775034547
SPPL2A	-0.00568024742673101	0.0153691342886617	0.71168950217456	678.351811828755	-0.0304142044594117	0.0271623004610243	-1.119721229174	0.262832575555208	0.340257986685586	-0.0811861177925535	-0.0377931617352954
ENSG00000273674	0.0607705783172592	0.0390840770553395	0.119977524609372	298.206104670229	0.132669473129851	0.0534204479067462	2.48349608302512	0.0130099765222131	0.0248000152749038	0.343907767034059	0.360449111039193
AP4E1	-0.0170636172834733	0.018095540643131	0.345694401513442	714.481011364874	0.0346510110222497	0.0277199543500599	1.25003853125663	0.211285472275109	0.282644961386037	-0.154006897077728	0.121092875635281
MIR4713HG	-0.124001748800365	0.0963702767695192	0.198191225545705	14.5595868378009	0.0164352424734351	0.167403171881794	0.0981776049323622	0.921791265215075	0.941053795395557	-0.838102922276122	0.076610869989784
TNFAIP8L3	-0.55567861339852	0.142929780546784	0.000101167963401196	9.57065588203373	-1.1140367390989	0.311024323485641	-3.58183156421311	0.000341193755564607	0.000919535643838005	-3.59959148629742	-2.68394578352834
CYP19A1	-0.3510098987238	0.111060048244104	0.00157476134672788	9.9490532885775	-0.344287387465995	0.19603905165778	-1.75621838891064	0.0790511259752286	0.121380878550376	-2.29030122467242	-0.804255947044314
GLDN	-0.0312338643612635	0.0249247621925887	0.21015990174645	4518.91174513873	-0.370358514875303	0.0774548400738705	-4.7816058302113	1.73900411244183e-06	7.09704802635798e-06	-0.244655663467144	-0.867920350415358
ENSG00000259678	0.0618177754355366	0.0456048873392484	0.175255860574374	689.853433520284	0.388925606302697	0.12442068862566	3.12589176766931	0.00177266779872896	0.00411157586966505	0.35060681232362	0.986213911022307
DMXL2	0.0506327780594094	0.0293794266827347	0.0848145288519091	657.406126457025	-0.0821265764230507	0.056525581044005	-1.45290990213998	0.146248771265529	0.206312030420382	0.279055045537285	-0.164072215812226
SCG3	0.266317913749644	0.275413528762627	0.333556682523558	10.8110060855814	-0.870181691931738	0.603205941839418	-1.44259469540072	0.149134678556013	0.209708544025397	1.65881867079531	-2.08846382207806
LYSMD2	0.375164540659274	0.113533835659519	0.000951699539373384	39.4541421099314	0.917755092651269	0.238692306449619	3.84492950904968	0.000120587098000726	0.00035427870010805	2.35512356942137	2.27758935500779
TMOD2	0.014815960269492	0.0323903115369176	0.647369547416677	1245.97176310562	0.435346539710337	0.073037528147667	5.96058698522978	2.51333471426174e-09	1.59512745579851e-08	0.0499305757360973	1.09957153391779
ENSG00000259377	0.229962802625037	0.101492552507965	0.0234630416511347	12.6845191875908	0.610535157711137	0.149740660439986	4.07728372452204	4.55648793405493e-05	0.000144717011156102	1.42625067411153	1.52737347233479
TMOD3	0.078635168838877	0.0295802801231653	0.00785209005115566	473.329346363973	0.228488530505677	0.0387779994313194	5.89222068844368	3.81039815042089e-09	2.3550306420957e-08	0.458189690556401	0.59443450889467
ENSG00000259201	0.104746624603455	0.0706233331844789	0.13802843904862	45.6052238018111	0.205777190363579	0.0971354877611976	2.11845531541954	0.0341365254410084	0.0583667402128196	0.625227797986489	0.538974539818406
LEO1	0.0952050218387733	0.0338805751736527	0.00495387486088844	240.496411197963	0.238503752686476	0.0426147555644066	5.59674107073098	2.18418538660677e-08	1.2124269575203e-07	0.564189023203803	0.618891185997991
MAPK6	-0.00158459779538841	0.0237372746268832	0.946776210709998	1001.40930411057	-0.081637887773874	0.0398097453964703	-2.05070107735762	0.0402960659971112	0.0674334856927852	-0.0549857569515361	-0.162878862306811
MAPK6-DT	0.412675857769569	0.119833975289268	0.000573748320621543	8.0014755553852	0.4375467741629	0.195120416306899	2.24244485761396	0.0249326353993611	0.0441165605519678	2.59508795416523	1.10494439760334
ENSG00000259712	0.157862080356115	0.084161584935226	0.0606961667841472	40.7022162458872	-0.178586713824996	0.0889991699935264	-2.00661100365302	0.0447910987502131	0.0738829734684803	0.965013725060184	-0.399623099376673
GNB5	0.0951503936280406	0.11404690568489	0.404106714617449	85.8616074688921	0.585474338526289	0.204306969067178	2.86566014463158	0.00416140731685687	0.00893504312915247	0.563839560002083	1.46617619166701
ENSG00000259709	0.428627903367428	0.159486335214538	0.00719777803868588	7.69923538316057	0.748275621599044	0.22569543470498	3.31542205351721	0.00091504855920593	0.00226554165391246	2.69713509892533	1.8637288710025
MYO5C	-0.484179365895019	0.13642938390344	0.000386788774204796	16.5652835738878	-1.02580231431481	0.262343195128469	-3.91015407818173	9.22372663437183e-05	0.000276007468971341	-3.14220224330233	-2.46848168324319
MYO5A	-0.0268642706902517	0.0167614267223177	0.108991256383782	5135.01584160575	-0.226579881648617	0.0361988566922873	-6.25931044106411	3.86683436489605e-10	2.75830191063731e-09	-0.216702849819947	-0.516820040936105
ARPP19	-0.0215861548422561	0.0296649796715788	0.466818940306295	951.037916171844	-0.010951189514447	0.037475469693186	-0.292222875499762	0.770116222470185	0.819552815938976	-0.182938111078649	0.00973455790718137
ENSG00000260618	0.00509950687641774	0.0723624255153579	0.943818183590131	83.3748612401803	-0.262918506451002	0.0749248550758116	-3.50909596268117	0.000449632642441862	0.00118541855260438	-0.0122267394417687	-0.605557164998568
ATOSA	-0.0537518920588899	0.0217696176860929	0.0135444161057801	1760.22687344953	0.0653518114545241	0.0368032417993533	1.7757080153649	0.0757810555897678	0.117032993614988	-0.38870618150729	0.196062711494255
ENSG00000259935	-0.0359040274297613	0.0659037211355818	0.585894416941062	13.8947864729903	0.0462077973558902	0.113367326748662	0.407593604622379	0.683572060334414	0.744928123024629	-0.274531255520883	0.149313976137255
ENSG00000287500	-0.280343117522486	0.100175788739899	0.00513387083856741	11.9812377353558	-0.259757236774396	0.15902522586074	-1.63343416346956	0.102377716754608	0.151867975772098	-1.83823736823831	-0.597837500839194
ONECUT1	0.264913361126207	0.123191531729531	0.0315221184270581	20.4690226373519	0.750320421392723	0.195924936409424	3.82963207819949	0.000128334989139072	0.0003757230694585	1.6498335795725	1.86872217094055
RSL24D1	0.0669044821930837	0.051476781665298	0.193703083945879	224.511500294904	0.20131200175373	0.0555851713922241	3.6216853652068	0.000292689969742915	0.000798513385087396	0.383147084206322	0.528070770130114
RAB27A	0.232590385292592	0.0739972569639839	0.00167094587211737	227.65261839155	0.519719817414042	0.15898941209427	3.26889577468141	0.0010796806401665	0.00263071279674383	1.44305963489341	1.30560690404712
PIGBOS1	-0.0819794803150991	0.046051103602347	0.0750457020207245	68.0287665694233	-0.10933481808098	0.0762718239830046	-1.43348896579874	0.151718150026203	0.212805185224477	-0.569281441735765	-0.230513395924324
PIGB	-0.0872941841443927	0.0429848970397856	0.042274212293472	217.907392418483	-0.358258056235491	0.0488591497598041	-7.33246603751232	2.25955744588083e-13	2.49350084111642e-12	-0.603280238172115	-0.838371629037679
CCPG1	-0.0323537581756364	0.0228940172715204	0.157597787210117	961.568274776062	-0.145256686737104	0.0340825522033134	-4.26190755523825	2.02689293837275e-05	6.87754497769884e-05	-0.25181975822165	-0.318232822094923
PIERCE2	0.228711525873005	0.089138606867612	0.0102939200047242	16.9308726574486	0.37342821513703	0.132151216058456	2.82576450126532	0.00471679277836938	0.0100073596811436	1.41824610698149	0.948370048465844
DNAAF4	0.0216719694411055	0.0883420405027609	0.806209542884838	37.8746861919901	-0.183686734602238	0.130288910835371	-1.40984166207621	0.158586441674403	0.221209109569763	0.0937892869039061	-0.412077097812012
PYGO1	0.0277350152147908	0.0636232328873154	0.662890491142203	113.192339138872	0.218234824397324	0.0854840536748862	2.55293022517763	0.0106820893254322	0.0208143849219629	0.1325753163168	0.569395465838277
PRTG	0.0614339654098995	0.0552667094168671	0.266314132479051	629.00119437645	-0.351561896841921	0.0875294778222723	-4.01649713432272	5.90695819099588e-05	0.000184116358033106	0.348151533656925	-0.822019939063702
NEDD4	0.109570773525916	0.0509889090202465	0.0316412285692237	644.739374423604	0.196529895542955	0.0817204415762806	2.40490496321545	0.016176672046561	0.0301713362788416	0.656088455976377	0.516393103338565
RFX7	0.0185971198535235	0.0160281985419899	0.245936814236992	2218.11321349323	0.0460778400985008	0.0268757190259039	1.71447841280411	0.0864408983725268	0.131272136067381	0.0741191061076812	0.148996626943814
TEX9	-0.313240506522826	0.0540756408490746	6.92901554427031e-09	308.111956355583	-0.709408447771207	0.0696783051039825	-10.1811955200768	2.40587197078148e-24	9.17419253785781e-23	-2.04868590268819	-1.69586351343728
MNS1	-0.321174426285884	0.0628616375926122	3.23478152997622e-07	100.752455433635	-0.836079699509266	0.0721402050690794	-11.5896496095161	4.65031003735348e-31	3.41232710230982e-29	-2.09944013690907	-2.0051884436391
ENSG00000260392	0.25926306350207	0.0869842516034754	0.00287708016653125	325.116291119781	1.28889272289531	0.111415166501666	11.5683776577765	5.95989455668612e-31	4.33870900968557e-29	1.61368794946815	3.18388908754618
ZNF280D	-0.0617573724001095	0.0173655539539577	0.000376093729434679	3518.48983160036	-0.172844935089039	0.0390871360966432	-4.42204142717641	9.77727036859556e-06	3.49937360374647e-05	-0.43991819731072	-0.385601959754504
ENSG00000274667	0.021313828838246	0.0497585955225363	0.668400206337966	28.8973139542611	0.0789624677831083	0.0826480272472523	0.955406564598109	0.339372135550759	0.421764911779614	0.091498218606723	0.229299260917057
TCF12-DT	-0.0664505715317278	0.0291453287427416	0.022609271716767	1239.44926448325	-0.281233732033886	0.0422029901689754	-6.66383426643141	2.66774293838464e-11	2.20136601429965e-10	-0.469941153817094	-0.650282039801032
LINC03065	0.0321001935414959	0.0891736018689712	0.71886644800723	11.9378634393078	-0.0855498826133236	0.145520716786478	-0.587887996310867	0.556607474038449	0.63308815271044	0.160499884478059	-0.172431760174789
TCF12	-0.025884551100054	0.0153687658217932	0.0921370435428478	16884.1340635063	-0.163530142591846	0.032725904095435	-4.99696332651225	5.82401389513165e-07	2.57728707161304e-06	-0.210435466352924	-0.362855697287651
LINC00926	0.124465760659036	0.052376176380686	0.0174833905009343	60.9311857871979	0.206276539425238	0.0777357202010722	2.65356182320921	0.00796471787817266	0.0160006734162504	0.751373471233437	0.540193925523725
POLR2M	-0.0122543799488724	0.03761637689985	0.74459651052997	214.962213907797	0.0443083457960059	0.0411175580784947	1.07760158595556	0.281211594156529	0.36025429258527	-0.123241630299932	0.144675609395621
ALDH1A2	-0.299193130504949	0.0607489161791564	8.43268527543915e-07	184.901795709916	-0.582561258646451	0.0986328501445125	-5.90636139777881	3.49746283545001e-09	2.17622535484183e-08	-1.95882315717371	-1.38610895284094
LIPC	-0.204023743782504	0.0638834010608332	0.00140467137375914	271.727786368244	-0.46410572985151	0.136346168623677	-3.40387804465902	0.000664364084663434	0.00169571198882083	-1.35001320085697	-1.0968464116269
ENSG00000259250	0.46166984934858	0.0822093412904828	1.95673720668674e-08	24.6313156251474	0.648114672692206	0.112733438903497	5.7490898795965	8.97251140529695e-09	5.26627517727085e-08	2.90850838168141	1.61914078882563
ENSG00000286897	0.214256126850189	0.106168557699766	0.0435834364164206	9.78206724372975	0.743143510522254	0.153080259244047	4.85460054870632	1.20629651616427e-06	5.05289270746271e-06	1.32577318947401	1.8511965096432
MINDY2-DT	-0.00983140680674053	0.0516770351490545	0.849115493451775	41.47518322337	-0.0425845650784324	0.0860714847930366	-0.494758109271953	0.620770877611451	0.690503564672528	-0.107741581138955	-0.0675125802880877
MINDY2	-0.0573939003976562	0.0164869743251708	0.000499235312900058	1840.59516194259	-0.118644852333499	0.031268226584593	-3.79442217525569	0.000147987689168341	0.000428229261037554	-0.412004544709904	-0.253248038993076
RNF111	0.0318899235645576	0.0236970034102058	0.178387495190207	1537.18447556667	-0.0896527442510211	0.0205023865927253	-4.37279552044112	1.22665605369467e-05	4.3239332434351e-05	0.159154762271399	-0.182450745321733
SLTM	0.00895322811181948	0.0132305811294878	0.498591814431797	2249.76698553944	-0.0257331399176111	0.0256729780855611	-1.00234339124388	0.316177772485476	0.39796092487101	0.0124259764974895	-0.026362233700757
ENSG00000288745	0.0253977385711915	0.0575176644253545	0.658804631362187	21.7442951280384	0.0457601767917523	0.0941614584568461	0.485975658636639	0.626984424250011	0.696153793455312	0.117623477912715	0.148220908863828
CCNB2	-0.377146811319658	0.0999980771442784	0.000162242730668536	28.4145942454686	-1.27119497060008	0.122191595676064	-10.4032929889064	2.3951016231673e-25	1.01176563521778e-23	-2.45750218249877	-3.06771841009297
ENSG00000259732	-0.051706779095657	0.0760944671486991	0.49681620763989	36.0895367564546	-0.47324923062263	0.1206178972784	-3.92354071245592	8.72570117312824e-05	0.000262426460167662	-0.375623349131373	-1.11917438817264
MYO1E	-0.0494672103471979	0.0162902947839903	0.00239257799203961	5008.01181660753	-0.205078799128266	0.0260142172176318	-7.8833353859008	3.18756002410453e-15	4.3747004861369e-14	-0.361296559825751	-0.4643154610996
ENSG00000259771	-0.200766384969803	0.0742344527128103	0.00684091901750583	10.0268595448759	-0.3584200549932	0.124615762067278	-2.8762016060191	0.00402492547243891	0.00867537476318079	-1.32917548670575	-0.838767221989778
ENSG00000259735	-0.120928487436468	0.0556971700686484	0.0299176964681585	29.4297307420847	-0.278964292452261	0.0939204526639826	-2.970218781316	0.00297587729892034	0.00657348382004255	-0.818442901536881	-0.644740180613953
FAM81A	-0.197735022833051	0.0576008161312356	0.000597270095027707	159.362589308712	-0.504995476578453	0.079457913450413	-6.35550890590153	2.07737712693386e-10	1.53105770003473e-09	-1.30978350033687	-1.19669715028098
GTF2A2	0.0849810052137413	0.0332748112304101	0.0106519571942953	273.371999473922	0.192536716424475	0.0368191976000696	5.22924802750485	1.7020089882444e-07	8.17834634633064e-07	0.49878476528817	0.506641957477455
BNIP2	-0.0185945568775184	0.0168683859610233	0.27031748486866	390.954609500901	-0.0239159999556902	0.0264343147683246	-0.904733115471107	0.365606792881702	0.448417638135073	-0.163800500876946	-0.0219248678093198
ICE2	0.0199604896688916	0.0177421678728719	0.260575878931731	1184.32338519156	0.0581972103632143	0.0284141388800901	2.04817786697007	0.0405425743192858	0.0677598125056812	0.0828407459786889	0.178591529573928
RORA-AS1	0.0400592813778425	0.031967988486772	0.21016709636815	656.019915501261	-0.096038622282959	0.0432779091192436	-2.21911419099162	0.0264789568357368	0.0465352506679963	0.211415121875764	-0.198044743560506
RORA	-0.0536739203141657	0.0389470175143062	0.168164208257115	1583.84777323551	-0.383254060585516	0.0736223346009598	-5.20567654724331	1.93291076666142e-07	9.21811250656914e-07	-0.388207386924975	-0.899410635085272
ENSG00000287508	0.052620842976349	0.0836093187234188	0.529109624412617	23.1731514916574	-0.175267236717985	0.11879347218283	-1.47539451029968	0.140106510415458	0.198850405242498	0.291772934733806	-0.391517100498916
ENSG00000259481	0.206449365510727	0.132367259996964	0.1188376687489	34.9418072534823	-1.18996261529057	0.1811663393042	-6.56834277195652	5.08783154449895e-11	4.06893970415031e-10	1.27583240290664	-2.86935301706595
ENSG00000259564	-0.011508609379555	0.0548574987842859	0.83383079982282	396.814075346903	-0.204013127086714	0.0527403001590472	-3.86825874087706	0.000109615317773007	0.0003242163036363	-0.118470846717471	-0.461713142693899
VPS13C	0.0114023189740226	0.0109948313718234	0.299707083669223	5933.7355784271	0.0302543800179143	0.0243289029602409	1.243557100267	0.21366261335564	0.285141512410998	0.0280931038394163	0.110356520228045
TLN2	0.0371962748628658	0.0262172666924256	0.155966043827776	2278.64100122066	-0.0534363599094274	0.0485586866591706	-1.10044903570998	0.271136523396237	0.349148356004773	0.193100126567441	-0.0940121264171749
ENSG00000259756	0.232853851604874	0.115650441656341	0.0440696095493891	7.96928719703304	0.107472630586072	0.161679954432592	0.664724522982715	0.50622670580105	0.587355642399127	1.44474506042356	0.298919668058099
ENSG00000259370	0.101338063204095	0.0684691590041042	0.138858795138089	90.8987018931346	-0.127648634807211	0.0875117696970526	-1.45864533706841	0.144662748419552	0.204309370477057	0.603422822793157	-0.275234830368537
TPM1	-0.0120993915687543	0.0983712204050044	0.902109259677742	149.453750782038	0.825683359991373	0.154771951225335	5.33483847334359	9.56296472205668e-08	4.76415158914904e-07	-0.12225015108399	2.05275473872504
LACTB	0.123309767820353	0.0425107153224721	0.00372359891930859	183.56110898288	0.340451421394152	0.0719808058918149	4.72975284419351	2.24793333256614e-06	9.00444456702982e-06	0.743978446700247	0.867842349537845
RPS27L	0.128832904758292	0.0483405706090755	0.00769633016824722	325.000736485598	0.535181777946386	0.065328699908623	8.19213881027725	2.56624419848818e-16	3.98861482259538e-15	0.779310614676959	1.34336424674979
RAB8B	-0.0524248985344357	0.023439380446024	0.0253114337740819	908.798144808076	-0.24659460371892	0.0344077629459423	-7.16683046515817	7.67539837342508e-13	7.87990452852526e-12	-0.380217245122614	-0.565695002085202
APH1B	-0.123388265518987	0.0402360288467225	0.00216500103755002	361.886675167936	-0.28921428358864	0.0459620895596351	-6.29245289671588	3.12488167786218e-10	2.25348749972066e-09	-0.834178396306169	-0.669770151892567
USP3	-0.103259709692027	0.0273635827751417	0.000160897036122565	588.611143058117	0.0209700460295864	0.0378709544992213	0.553723725923453	0.579767935257208	0.653738571786902	-0.70541361578415	0.0876846359330314
USP3-AS1	-0.208487066869003	0.0505619258171479	3.73319869924214e-05	221.649107256047	-0.540354049623639	0.0622493519806925	-8.68047670265286	3.94113453169129e-18	7.64887416277031e-17	-1.37856561279215	-1.28304103643642
HERC1	-0.0514169548336563	0.0151435532503702	0.000685526373416936	2626.23119050663	-0.137044890961941	0.0275204004401686	-4.97975642686913	6.36643477722145e-07	2.80250945809906e-06	-0.373769308642462	-0.298180023057014
ENSG00000259589	0.102622312069838	0.0675681110843819	0.128813349152903	209.02383896602	-0.288250095563692	0.077945328720127	-3.69810609945199	0.000217214099773366	0.000608741523071494	0.611638316480568	-0.667415652434905
DAPK2	-0.0899481745347969	0.0367200465433059	0.0143028526918737	1241.95238163076	-0.178659900070256	0.0557502690636464	-3.20464641823148	0.00135228490541056	0.00323459524517553	-0.620258132317418	-0.399801816567007
ENSG00000259351	-0.119587667830306	0.0892741717272499	0.18039004485926	48.5364954157294	-0.660903088977729	0.0955987349428988	-6.91330371026862	4.73494703473424e-12	4.34477896363163e-11	-0.809865518052874	-1.57741582686801
CIAO2A	0.018251264173473	0.0203251159582776	0.369203647327995	290.517908672198	0.00905453411102068	0.0395469423282393	0.228956616566412	0.818902635438813	0.860758243664389	0.0719066259319127	0.0585875452991523
SNX1	-0.0231387217762965	0.0155289028695282	0.136213120351293	2810.49171081237	-0.151760343031215	0.0310374885488599	-4.88958192581563	1.01050360929849e-06	4.30322669966695e-06	-0.192870067560081	-0.334114429023325
SNX22	-0.141645876357198	0.06380489923523	0.0264198314665886	241.271512793694	-0.689255696195823	0.0816121286045997	-8.4455056862342	3.0273210036813e-17	5.30011390169222e-16	-0.950974517828699	-1.64665149106522
PPIB	0.214284357460669	0.0404641276780997	1.1858578139655e-07	377.27088154104	0.227020269585928	0.056906882730857	3.98932885956217	6.62605053533721e-05	0.000204797111528513	1.32595378406777	0.59084908836485
CSNK1G1	-0.0115538843799658	0.0192059936727585	0.547455731362527	717.021359043491	-0.0502795933689978	0.0288044788509942	-1.74554775419109	0.0808895675302772	0.123790947633789	-0.118760476313411	-0.0863034586935701
PCLAF	0.237915316725407	0.0548385287584641	1.43478007301816e-05	56.7825649966174	0.45834817660495	0.071177394340224	6.43951890700116	1.19852785812628e-10	9.11415610692398e-10	1.47712385853347	1.15574039330244
TRIP4	-0.096086421083627	0.0162751063886988	3.55031148829818e-09	492.034529084401	-0.150763391792984	0.0267794989443467	-5.62980629720897	1.80412118517332e-08	1.01646693143231e-07	-0.65952523008861	-0.331679923419653
ZNF609	-0.0475931298525976	0.024646292701645	0.0534773393731126	2557.15953359563	-0.401557163115941	0.0280867374067295	-14.2970383957707	2.28321210115404e-46	5.32306335177913e-44	-0.349307842620089	-0.94410590599337
OAZ2	0.0562148157002129	0.0244734586330047	0.0216204452209463	466.337989623933	0.0275679951802527	0.0370805273655047	0.743462866871164	0.457201494999832	0.539756242222095	0.314764008359198	0.103796501352388
ENSG00000264937	0.0981726528866543	0.0813186442272777	0.227332472908901	13.3800999106625	0.115328665659926	0.130382313462248	0.884542255750965	0.376403562446678	0.459630100984083	0.583173314170118	0.318103717063219
ENSG00000259635	0.139519026690629	0.0554834768290099	0.0119165821529079	136.973519021609	-0.000666890299309726	0.0722464815042864	-0.0092307650895104	0.992635019642173	0.994767223633668	0.847671015546154	0.0348483078168707
PLEKHO2	-0.0204979937790257	0.052420097628411	0.695772762534085	74.2944499246126	0.215242664259948	0.0831274023297652	2.5893106030919	0.00961683083160738	0.0189253969715295	-0.175977014530838	0.562088758807699
ANKDD1A	-0.245918975393647	0.0502081626288685	9.6822972436603e-07	204.969338718459	-0.364694248024305	0.096749508824772	-3.76946872861981	0.000163595403355428	0.000469111028958472	-1.61802201131034	-0.854088490981675
ENSG00000274383	-0.448944098756113	0.126567070138366	0.000389519564602312	8.4974967280842	-1.17508204876776	0.199540162364339	-5.88895004817219	3.8865688814026e-09	2.39969244578186e-08	-2.91679802261308	-2.83301540977248
SPG21	-0.131352549860091	0.0250042934127778	1.49479203736297e-07	300.086883540187	-0.281434753002845	0.0398280192411275	-7.06625030230547	1.59176194256752e-12	1.54300376095835e-11	-0.885126876366696	-0.65077292306254
MTFMT	-0.154861086262176	0.0434976839518036	0.000370551951005966	161.380979102497	-0.29395175493172	0.0621544555345333	-4.72937543099221	2.25211586203357e-06	9.01923677906813e-06	-1.03551379712899	-0.681338822545333
UBAP1L	-0.0521388173465742	0.024926195450949	0.0364628672587618	702.714482947823	-0.216218335523056	0.0463529156287742	-4.66461133221221	3.09200894140056e-06	1.20628300535301e-05	-0.378387149526926	-0.491517657892637
PDCD7	-0.00390120364240561	0.0235481101140882	0.868417049331255	1029.93952722386	-0.139056131710222	0.0505059654653825	-2.75326152918576	0.00590047395896416	0.0122257767326136	-0.0698053617960952	-0.303091373466399
CLPX	-0.000615031785608669	0.0193052074250622	0.974585024777765	487.407816764882	-0.0561835857194566	0.0269013084685387	-2.08850754546619	0.0367520754743429	0.0621807574946213	-0.0487833271535831	-0.100720715937496
PARP16	0.0453565052234235	0.0363337158367334	0.211909852017691	226.865004514589	0.310370559567787	0.0509151827197537	6.09583513185294	1.08867573387993e-09	7.25442462612173e-09	0.245302096764377	0.794386373085571
IGDCC3	-0.0968342036349337	0.0967464809283231	0.316871903720942	74.3342641493923	-0.600513003085629	0.173004244303223	-3.47108827014159	0.000518353575098128	0.00135093195785444	-0.664308884560643	-1.42994622467222
DPP8	-0.0686069418624763	0.0116459396589216	3.83723679427305e-09	898.677580690832	-0.101943590445891	0.0175723915305833	-5.80134982016911	6.57831986678626e-09	3.93630589039862e-08	-0.483735712887801	-0.212464383690217
HACD3	0.0801946725372397	0.025352142216708	0.00156028676054528	1129.20903111275	0.0736239851130298	0.0422219866645908	1.74373569149872	0.0812051886925678	0.124222355925225	0.468166022349364	0.216262950336339
INTS14	-0.100971653539416	0.0235280850966861	1.77440431553548e-05	219.293531200898	-0.194763068248671	0.0358736294298606	-5.42914311554306	5.66252636022393e-08	2.93120883930872e-07	-0.690776646751409	-0.439124956620256
SLC24A1	-0.336392839075867	0.0827220841119138	4.77158648920034e-05	37.8760853153	-1.02324779765446	0.107519964777491	-9.51681671187333	1.78565121801144e-21	5.13075259490401e-20	-2.19679414479924	-2.46224367993288
DENND4A	-0.0705014790660232	0.0172276327311934	4.27026007290636e-05	2563.79546107467	-0.010232904512519	0.0266059916473326	-0.384609025221011	0.700527106415207	0.759540133393494	-0.495855294108763	0.0114885743476745
RAB11A	0.0430910552256852	0.0343118110301255	0.209164363523611	1595.44944133629	-0.0721213192074389	0.0331190682763021	-2.17763732378438	0.0294330485057767	0.0511075598547559	0.230809742009762	-0.139639872660916
ENSG00000261544	-0.0453063372193385	0.0564194435663264	0.421959121679235	27.0745487842822	-0.0420188505514089	0.091944111276374	-0.457004260176107	0.647667983425353	0.714938502770642	-0.334678956471855	-0.0661311333995108
MEGF11	-0.166816325948004	0.102639346791593	0.104105715622197	33.3045833961869	-0.195546617269064	0.197445270337302	-0.990383902004876	0.32198651078863	0.40401919795037	-1.11199289614969	-0.441038344565172
DIS3L-AS1	0.349185052842276	0.0446384616009379	5.17781220935457e-15	101.172909788637	0.594887498571844	0.0636061718109036	9.35266942869003	8.54630116326325e-21	2.27464992521651e-19	2.18892967674529	1.48916266282063
DIS3L	0.0310193263882284	0.0218242284617115	0.155222234042724	467.189587960976	0.0427547116892781	0.0392751339326073	1.08859493038627	0.276332553379301	0.354965334644997	0.153585447945183	0.14088171176669
ENSG00000260773	-0.0859824369892416	0.0578615913576314	0.137278607946561	47.696400524702	-0.298921476517929	0.0597508739104092	-5.00279672839821	5.65045126332282e-07	2.50532844673315e-06	-0.594888834636488	-0.693474636802189
TIPIN	-0.030685650324324	0.0332077688607905	0.355460103526256	188.271808591917	-0.0637992877300385	0.0603023281257013	-1.05799045763287	0.290059792827107	0.36988999960463	-0.241148672665	-0.119317883491602
MAP2K1	-0.0385265871321765	0.0322682459247011	0.232498558770168	389.436862231613	-0.188753275890842	0.0479378529687155	-3.93745785849072	8.23493881952924e-05	0.000249022518084268	-0.291308083793634	-0.424449340992356
ENSG00000261351	-0.111487216403876	0.0538021929888462	0.0382497180433542	16.7008625102984	-0.216853288250708	0.0921806278187439	-2.35248222302315	0.0186485811403367	0.0342135240006694	-0.758045960851635	-0.493068181041871
SNAPC5	0.0776216603697121	0.0328806359173944	0.0182399664803135	144.33030239126	0.152950572656278	0.0421828449870478	3.6258951406251	0.000287962196645703	0.000786547195287047	0.451706155586921	0.409974552758209
RPL4	0.0942122784945812	0.0410342880799232	0.0216792911750589	395.162102921208	0.0159196213659712	0.058035239104689	0.274309567972211	0.783846732246091	0.831474348586564	0.557838325223853	0.0753517487536044
ZWILCH	-0.353890774635157	0.0658263202666681	7.61043697582482e-08	39.1025659583191	-0.983432816663772	0.097510749612301	-10.0853784897959	6.4117600388361e-24	2.37132121275669e-22	-2.30873053264792	-2.3650174660371
LCTL	-0.00913163744516059	0.0950669518603322	0.923477046299588	38.2053247509351	-0.435964593740019	0.165895839302216	-2.62794169868127	0.00859032371277321	0.0171150749874661	-0.103265072787612	-1.02812714941035
AAGAB	-0.192889487797842	0.0309000057416689	4.30970418999967e-10	323.07372774933	-0.426220731510178	0.044258598177387	-9.63023568441774	5.9592637899245e-22	1.80522566583601e-20	-1.27878603282434	-1.00433311988284
IQCH	-0.0894087555764094	0.0574554687970047	0.119674795351131	174.720493940721	-0.368304048878647	0.063206483806795	-5.82699790743703	5.64333196962323e-09	3.41230755799477e-08	-0.616807404685326	-0.862903446087833
IQCH-AS1	0.107669837427589	0.0450827809492142	0.016927916475387	244.205373598997	0.180927386219583	0.0633909728149063	2.85415064930251	0.0043152063062867	0.00923297743368825	0.643927940259716	0.478292547441277
C15orf61	0.212213703721823	0.0600413175360425	0.000408607511576702	58.6234895716884	0.419870281196408	0.0879372918909884	4.77465557748698	1.80015073660879e-06	7.31902345846816e-06	1.31270756429364	1.06177927625142
MAP2K5	-0.0284639945905301	0.0177188688309602	0.108181048216093	1905.44893906357	-0.0139784154322856	0.0333836301096414	-0.418720653996478	0.675420299258032	0.738403933740989	-0.226936475057942	0.00234222197545085
SKOR1	-0.461105021099401	0.119471258897258	0.000113597088270441	7.04903132060406	-0.967102722135699	0.199100037052921	-4.85737087973843	1.18954657715522e-06	4.99067627745898e-06	-2.99459289820874	-2.32514018306424
PIAS1	0.00997851805682637	0.0136104899584095	0.463467514278803	1737.19769858405	0.0497007884911196	0.0218843099153626	2.27106948692178	0.0231427717979904	0.0413547657878517	0.0189848789778859	0.157843687688023
CALML4	0.181205908457979	0.0629916783721436	0.0040190298672909	96.0583770563441	0.639404163515138	0.0800163651314014	7.99091738877566	1.33938290479878e-15	1.92724643285812e-14	1.11434698711439	1.59787015633207
CLN6	0.0966879897527107	0.0366070553266648	0.00826033749638592	391.852920828322	0.362111241204184	0.0509310235280504	7.10983632608033	1.16180651250809e-12	1.15416139953473e-11	0.573675746424333	0.920734557982874
ENSG00000260657	-0.106300725326595	0.0666858195033678	0.110924182429395	33.4042903701035	0.0359341171539856	0.11506539599176	0.312292995163889	0.754817863092039	0.806815356185316	-0.724867356733844	0.124226157332547
FEM1B	0.00341795993193368	0.0364764716902769	0.925344975929669	637.396296150955	0.27493247823211	0.0446246571475953	6.16099922791059	7.22873440071042e-10	4.93838390920937e-09	-0.0229837964857693	0.707848331618101
ITGA11	-0.0386500560893183	0.126407954208073	0.759790036499116	39.64847646361	0.876267149666746	0.229231120964728	3.82263606258583	0.000132032580292322	0.000386057479571993	-0.292097929488691	2.17627785068602
CORO2B	0.0504318757365802	0.0208956381151788	0.0157996026311333	3585.84448586113	0.224306653654142	0.0402690175289276	5.57020427660072	2.54440838272635e-08	1.39514479288639e-07	0.277769849335041	0.584222572504487
ANP32A	0.0601894375650893	0.0231242155860358	0.00924457118343977	1092.37420190137	0.143311939520607	0.0352453793333234	4.06611993490761	4.78023418137317e-05	0.000151016043143278	0.340190140094061	0.386437487472885
SPESP1	-0.0255203043409728	0.031954212731073	0.424492073524268	335.944632960273	-0.0767548553208228	0.0543146314457259	-1.4131524651423	0.157610899710105	0.21998162707341	-0.208105336243633	-0.150954738624535
ENSG00000285919	-0.0605684741951183	0.088239014064244	0.492452224380425	34.831838751263	-0.197718622657805	0.152985740258629	-1.29239903224676	0.196218991684728	0.264953181000683	-0.432312673211287	-0.446342274273387
NOX5	-0.0473674836738979	0.116206318869659	0.683556065698154	19.603931248685	-0.170623979154585	0.219156912456837	-0.778547102356121	0.436246549798638	0.519479469463459	-0.347864357010606	-0.380178495235285
GLCE	0.00322179754820907	0.0273026661229533	0.906065250721715	1938.07984987885	-0.0749562291514006	0.0498103274466941	-1.50483309373176	0.132366993141577	0.189163196747484	-0.0242386707303062	-0.146562582498486
ENSG00000259504	0.304835577260629	0.107564391223582	0.00459718829901511	8.24700871448164	0.424483293784506	0.165045555347305	2.57191593491425	0.0101137446395629	0.0198122685355742	1.90522077389949	1.07304402478161
RPLP1	0.0201303794580266	0.0453755787990549	0.65730355566641	1145.57283874442	0.089786404281275	0.0862982257681784	1.04042004898764	0.298144791044364	0.37847289611922	0.0839275512914476	0.255730778375555
LINC02896	0.360547530878922	0.0865936238657351	3.13168582400172e-05	13.0050603202843	0.717917503175622	0.129420434395805	5.54717272065416	2.90325910293007e-08	1.57363820358346e-07	2.26161680855707	1.78959584765635
DRAIC	0.0540553440731894	0.0510948758991226	0.290082520306108	146.254876464486	0.138391543503436	0.0733442932429447	1.88687541162923	0.0591770850113492	0.0945621682924718	0.30094960992507	0.374422123815439
LINC02204	0.311777392654583	0.085109598914015	0.000249039215413491	21.3541997515657	0.474915093898163	0.120806144669905	3.93121637310616	8.45171633216309e-05	0.000255019186444593	1.94962839774052	1.19619598575194
UACA	-0.137510187297029	0.0267209649012588	2.65881871438611e-07	1261.77291476184	-0.423481546165907	0.0419889997935657	-10.0855354556648	6.40152002556732e-24	2.37132121275669e-22	-0.924518019969731	-0.997644164782132
ENSG00000259532	0.104675871169599	0.0674445656738271	0.120655464479507	27.0022367903978	-0.237722013981944	0.084952398416237	-2.79829667453519	0.00513729023328216	0.0107935439026057	0.624775179802651	-0.544028576882626
LARP6	-0.0670144829543326	0.0300242923891072	0.0256143854471995	1281.95128387716	-0.226771262525684	0.0484164690492542	-4.68376292155855	2.8165576395668e-06	1.10608440523542e-05	-0.473548562673934	-0.517287383570116
ENSG00000259744	-0.282392041589583	0.0665344385089115	2.19277950000469e-05	23.2497977035675	-0.334467455411399	0.107264778987075	-3.11814799386945	0.00181991393380078	0.00421200990609986	-1.85134458070175	-0.780276158768
LRRC49	-0.227355642183217	0.0398351057828654	1.14702132303292e-08	477.164959973732	-0.590148573982832	0.0573474030286194	-10.2907637105784	7.75587505507179e-25	3.09864873675298e-23	-1.49927014718522	-1.40463680154096
THAP10	-0.197304724740289	0.0437982695490548	6.64191983010225e-06	43.0068075540615	-0.398470499121425	0.0704716502795313	-5.65433756043544	1.56448475698787e-08	8.89067579580455e-08	-1.30703083194129	-0.936568425218849
THSD4	0.124479716752972	0.0753677233584616	0.0986096653557248	111.160121803886	0.789724209999658	0.120911746590171	6.53141015881953	6.51533005867084e-11	5.14356403860264e-10	0.751462750036549	1.96494427337727
MYO9A	-0.033295913497611	0.017135689385289	0.0520072110269765	2495.22617852632	-0.132244568974991	0.0240398964187996	-5.501045706319	3.775453133136e-08	2.00855851548523e-07	-0.257846838569323	-0.286457874241195
ENSG00000261632	0.0493108728311953	0.068537427948016	0.47184913751835	139.313841996884	-0.316156188876352	0.0593278587571671	-5.32896678726263	9.87730553655734e-08	4.91410624992742e-07	0.270598659592601	-0.735560951764495
SENP8	-0.183568675365209	0.0581126110523672	0.00158396227357636	94.0780619194653	-0.556343366505474	0.0581271361924598	-9.57114702268166	1.05726107597653e-21	3.11064448839228e-20	-1.21915968021899	-1.32208615725574
ENSG00000260173	-0.518256618317774	0.122249278920281	2.24174965010222e-05	9.16892592978715	-1.38381704425562	0.173798566012585	-7.96218907902505	1.69021926011749e-15	2.3818254271495e-14	-3.36019850526625	-3.34273594244293
PKM	-0.0732318315646572	0.0608190155386296	0.228553122474512	218.417766224187	0.264013304633064	0.0919225565300967	2.87212752341829	0.00407718402527063	0.0087756895380898	-0.513321685799093	0.681184249870723
PARP6	-0.0532935668443913	0.0238510644003541	0.0254547026121436	733.038835709386	-0.181758428865265	0.0369050425416226	-4.92502965306901	8.43475623124761e-07	3.6484579677576e-06	-0.385774220259799	-0.407368270597368
ENSG00000261460	0.103444639183057	0.0497921885516823	0.0377529031775555	279.277212113718	-0.155912471449606	0.0598930392402128	-2.60318182926547	0.00923629536811295	0.0182486685357117	0.616898841436322	-0.344253721211451
CELF6	0.0303652484337845	0.0498691289779088	0.542591577614785	182.013253542516	-0.11916348298058	0.0973471001078485	-1.22410922203704	0.220911027597247	0.293369334940234	0.149401232993436	-0.254514509376117
HEXA	-0.0451583142318086	0.0134427854209344	0.000781409219904928	619.055384544379	-0.11040029672629	0.0228691420206726	-4.82747873210519	1.38272450116297e-06	5.74487251577251e-06	-0.333732035705886	-0.233115242065968
HEXA-AS1	0.274905190178356	0.0764121456758023	0.000321088611065627	25.7505499709625	0.423118167226323	0.111226266250763	3.8041209283461	0.000142308651757845	0.000413282994020181	1.71375250579721	1.06971045326058
TMEM202-AS1	0.191864393082257	0.0425341277582217	6.4573215341126e-06	351.867173956119	0.601701790905962	0.054039643799301	11.1344514619792	8.52683356047524e-29	5.11554464224212e-27	1.18253058881642	1.50580282759128
ENSG00000261187	0.125137553498575	0.062176101997135	0.044153457849728	28.1939366379212	0.406491312229144	0.0823055491014914	4.93880809576882	7.86015163695937e-07	3.41515491345259e-06	0.755671010425178	1.02910849590317
ARIH1	-0.0664397070450944	0.0124382127828987	9.21400018806243e-08	1949.81078168688	-0.153839007275811	0.0209202398222821	-7.35359673611189	1.92943253250418e-13	2.14980570984041e-12	-0.469871652395886	-0.339190424275211
LINC02259	0.0170768536171838	0.0639621817224855	0.789481787292698	31.204805624893	-0.164520108520209	0.0807684517832602	-2.03693527469976	0.041656528630144	0.0693572540508039	0.0643937810550451	-0.365273145110196
BBS4	-0.03540016487721	0.0235372606314474	0.132580000548433	347.035995960061	-0.135191016853941	0.037464541875595	-3.60850580537878	0.000307965624356322	0.000836347813240155	-0.27130798647216	-0.293652954198122
ADPGK	-0.133840777215922	0.0201942161745499	3.4100660561187e-11	303.300701616198	-0.236584747844027	0.0322131673470743	-7.34434913819532	2.06762756200534e-13	2.29130953291302e-12	-0.90104436454205	-0.541251429235426
NEO1	0.0585506228337386	0.016412288507138	0.000360421510369075	6097.5699570296	0.126701464164709	0.034286986191171	3.6953222852038	0.00021960804355843	0.000615076177959117	0.329706446131477	0.345875528389171
REC114	0.377731518037684	0.0942782719818535	6.16095778276914e-05	14.9802321764173	0.596125747831269	0.141013305947201	4.22744324606129	2.36361766697534e-05	7.89787920724817e-05	2.37154483091561	1.49218640625482
NPTN	-0.00199631619253495	0.0254467319751487	0.93746947446582	564.639720919378	-0.184422737488816	0.0336460559314349	-5.48125872062506	4.22310374265013e-08	2.23060294614655e-07	-0.0576195688107279	-0.4138743804503
NPTN-IT1	-0.0375257061521695	0.0624701339676555	0.548040920856635	18.3774712531403	-0.0176299166901125	0.110021101938263	-0.160241229905198	0.872691052231076	0.903345349294215	-0.284905328383499	-0.00657456345306003
CD276	-0.297311175075023	0.0959847614002292	0.00195171532684406	27.0777977017229	-0.460955900834634	0.127366919497093	-3.61911792053002	0.000295608920841495	0.000805283997050534	-1.94678406306433	-1.08915468499261
INSYN1	-0.040490631273957	0.0886864940178898	0.647987938847829	27.4542397632238	-0.563773546222993	0.134903771828442	-4.17907919535375	2.92691756364172e-05	9.61440479528326e-05	-0.303872309216761	-1.34023028854815
STOML1	0.02976402869695	0.0392049690680753	0.447738781619079	92.8704754632167	-0.165746445472219	0.061031252142746	-2.71576347613767	0.00661231389211625	0.013525721597623	0.145555158385574	-0.368267799278993
PML	-0.0437221458853707	0.0305737159933951	0.152700760536882	101.665366387432	0.00833935035252819	0.0473327439366568	0.176185652023224	0.860148092492404	0.893726454481137	-0.324544694919417	0.0568411019417074
SEMA7A	-0.111487421945584	0.0396739724737102	0.00495276920887946	510.603905369981	-0.387177885496772	0.0723385338375743	-5.35230484994518	8.68409361313249e-08	4.35102383478439e-07	-0.758047275726539	-0.908992421403358
UBL7	-0.0934667672565153	0.0366378114184461	0.0107383118301518	119.774616818766	-0.107320879328571	0.055431165170198	-1.93611083221955	0.05285412812583	0.0855764959822054	-0.642766991047938	-0.22559545712233
ARID3B	-0.064610933363717	0.0454118017227973	0.154800387195067	164.599937156968	-0.357594867394892	0.0796926966092902	-4.48717238353815	7.21746755968103e-06	2.64750682163324e-05	-0.458172768296531	-0.836752154697493
CLK3	0.075084253631162	0.0365466946153746	0.0399297850356041	203.42114234006	0.0771837855866581	0.043179552491011	1.78750777008923	0.0738554574070877	0.114394904930093	0.435474061014747	0.224955806986359
EDC3	-0.0274077138504769	0.024914341054035	0.271298219331434	225.292678447859	-0.0423193433580168	0.0378320287439076	-1.1186115247608	0.263305904663186	0.340727053473376	-0.220179320752793	-0.0668649219675935
CSK	-0.0381951979973743	0.0454403000909386	0.400595716607392	79.8804527920735	0.062155328903286	0.0657163418773923	0.94581236763376	0.344244296337798	0.426553515201128	-0.289188147839111	0.188257059237043
ULK3	0.024509985096322	0.0547094922768369	0.654151447987899	82.6516032206243	-0.057229347648493	0.097205200570705	-0.588747796542692	0.55603046973357	0.63247092339136	0.111944412691547	-0.103274414833405
SCAMP2	0.084172328856829	0.0283265447971995	0.00296348840148162	282.875946132001	0.235295496645935	0.040021510523206	5.87922578558102	4.12189815750741e-09	2.53733690725172e-08	0.493611565854176	0.611056783462347
MPI	0.0898366936196589	0.0305947993112639	0.00332111473984768	104.318083516612	0.10172947511513	0.0522458678824757	1.94712958628546	0.0515192007671393	0.0837124516743866	0.529847185128239	0.284895166517205
FAM219B	0.107852065920821	0.0413381135755172	0.00908012878827515	144.400423011307	0.215401674991475	0.0544290565307257	3.95747581753284	7.5745953039194e-05	0.000231128058826354	0.645093677739226	0.562477055147683
COX5A	0.0161773495582133	0.0408543796211291	0.692122810481533	166.870284002304	0.060427426214436	0.0675830926933218	0.894120464250479	0.371257441151169	0.454249621412491	0.0586395459411248	0.184037606351796
RPP25	-0.0118854526488183	0.059151600802858	0.840751703322686	74.498156716455	-0.0799199039319519	0.0900390184491088	-0.887614117840741	0.374748356884379	0.457912508266204	-0.120881558209891	-0.158683630755067
SCAMP5	-0.0112506215085559	0.0340000625336479	0.740720003836022	428.503795021879	0.0529964240615433	0.0696523670730322	0.760870395201002	0.446734482768311	0.529721415162557	-0.116820467431837	0.165891466712896
PPCDC	-0.109850563502012	0.0228864044546049	1.58810319661846e-06	696.031643567589	-0.0930011291910637	0.0431018773653527	-2.15770483505255	0.0309507878013525	0.0533956172466571	-0.74757609637099	-0.190627335697656
COMMD4	-0.0592470317013005	0.0324662153796152	0.0680187467237851	203.973670370701	-0.247768554826817	0.0477721063211516	-5.18646913245093	2.14318526828957e-07	1.01447407533686e-06	-0.423859247433914	-0.568561732614254
ENSG00000275645	0.31069767944463	0.104599786742651	0.0029746338370101	21.6666038042997	0.487758425807612	0.146000673553293	3.34079572331269	0.000835386626703264	0.00208767311948721	1.94272134312113	1.22755876690345
NEIL1	-0.023089130392232	0.0808538483554776	0.775210354900598	53.9711987082352	-0.0299158990707288	0.157269185246425	-0.190220983365899	0.849135968962515	0.885081283324935	-0.192552825541342	-0.0365763246277546
MAN2C1	-0.00209749596643741	0.0319871099223466	0.947717656097118	321.845283086045	-0.0658728174229737	0.0651655663775254	-1.0108531404661	0.312086724671664	0.39369954075361	-0.0582668279331319	-0.124381340422342
SIN3A	-0.0497576148881989	0.0272413361187916	0.0677677199173769	378.691345719881	-0.0533821602967237	0.0337344782427046	-1.58242140022628	0.113553402518056	0.165959892681919	-0.363154312428871	-0.093879773644257
PTPN9	-0.0617328977253585	0.035583460228709	0.0827627382306625	354.561049756018	-0.109307606399661	0.0567898322422322	-1.9247742436255	0.0542576075768487	0.0876055594240729	-0.439761629887316	-0.230446946344729
SNUPN	-0.0234409305025411	0.0260731879246309	0.368629483204311	164.554231199565	-0.0764610190889002	0.0487820276532687	-1.56740141333131	0.117020893826368	0.170206945345874	-0.194803332948878	-0.150237205082527
IMP3	0.0554971043113433	0.0526246387987144	0.291615605189755	75.0336709281325	0.0893553627156389	0.0658218175648535	1.35753411287371	0.174611561970658	0.240089268262455	0.31017272271206	0.254678196196292
SNX33	0.300621845216259	0.10250522940448	0.00335978175040802	16.90195499335	0.630788530434425	0.159386762793936	3.95759672495477	7.57076341712333e-05	0.000231049412786375	1.87826502573075	1.57683120657221
DNM1P35	-0.0719542477455696	0.106874542289386	0.500782530060025	11.3776577074562	-0.049067948554069	0.137362136758601	-0.357215967310559	0.720930133241123	0.77740580761329	-0.505148829212782	-0.0833446819966897
ENSG00000260288	0.0829583203231396	0.085650122991215	0.332758724497619	10.3503913255858	0.260416683489695	0.134820140168668	1.93158591263812	0.0534106359915311	0.0863819014481928	0.485845407976968	0.67240147896675
UBE2Q2	-0.122694594458864	0.0281935153165158	1.3497952485965e-05	513.660487211651	-0.332141769602005	0.0424222069531378	-7.82943164576302	4.90080349392964e-15	6.58373440927762e-14	-0.829740899519059	-0.774596949075261
FBXO22	-0.0287776401064976	0.0202289353164352	0.154852764507135	519.998636416456	-0.160247442553362	0.0340345194135979	-4.70837976602478	2.49693577521807e-06	9.92630328253105e-06	-0.228942902959301	-0.354839506191842
NRG4	-0.542971929842313	0.137457887474919	7.8119667846459e-05	22.9291376851033	-1.42263264095873	0.211803260464842	-6.71676459482491	1.85803768780312e-11	1.57122764618723e-10	-3.51830531090841	-3.43752170934891
TMEM266	-0.195927995718652	0.142359480583182	0.168731723765026	20.119985455321	-1.41096474304859	0.262820782680746	-5.36854326608761	7.93751505814272e-08	4.00968602141724e-07	-1.29822373162901	-3.40902927987392
ETFA	-0.117897133835371	0.0433018505282372	0.00647545140499296	594.155305802875	-0.524735697808706	0.0599040422455822	-8.75960416256223	1.95937209300021e-18	3.97441797454602e-17	-0.799050969771607	-1.24490179395848
ENSG00000287503	-0.0182437766896	0.0756867014333432	0.809521512013443	97.5958200043598	-0.467405978210794	0.0864436536417945	-5.40705949505134	6.40678663894399e-08	3.28966256805326e-07	-0.161556518035004	-1.10490545485397
SCAPER	-0.0134837357158275	0.0144559515909759	0.35095096055053	4629.90513330099	-0.00504513425036636	0.0248370484053226	-0.203129380272302	0.83903390826834	0.877033287314772	-0.131105966265031	0.0241568526841177
RCN2	0.0255760851444234	0.0269023942273928	0.341757085476095	650.527029807918	-0.0187587075172889	0.0410208103882193	-0.457297341026597	0.647457340642089	0.714834510247333	0.118764382285412	-0.00933101481071147
PSTPIP1	-0.150359919000094	0.124209531944102	0.226073875048224	12.0519187620633	-0.259152010993635	0.21140717283329	-1.22584303796539	0.220257747845299	0.292649487795031	-1.00671929147356	-0.596359569423648
TSPAN3	-0.0353916807900546	0.0279312394006433	0.205119441552969	442.398785670749	0.0147273011767764	0.0480101614658297	0.306753835586623	0.759030749024391	0.810338750078746	-0.271253712751289	0.0724401618367594
PEAK1	0.0531689677404132	0.0174868249111134	0.00236173285958219	4052.83973999805	0.146732923369176	0.0313859902298788	4.67510893537109	2.93797624870108e-06	1.15082191723897e-05	0.295279354446683	0.394791360791895
HMG20A	-0.0553153375547691	0.0204188450603415	0.0067479503472154	839.999808504341	-0.14671502562088	0.0285372164300234	-5.14118207641738	2.73015316766518e-07	1.2692367273622e-06	-0.398707729450705	-0.321794013503748
ENSG00000259420	-0.182185128469697	0.113598442602645	0.108766013237788	12.4365279098523	-0.346906498523084	0.199518000295586	-1.73872281202269	0.0820835314448466	0.125430555227013	-1.21030896515159	-0.81065168667591
LINGO1	-0.00456371882604507	0.0692751466196201	0.947474832816226	174.602433635492	-0.587496253573899	0.155634022185282	-3.77485748504583	0.000160099166100462	0.000460160181216966	-0.0740435507127375	-1.39815996631506
ENSG00000290666	-0.0240994033431152	0.125967693335453	0.848279468498089	11.0367805935627	-0.116991320613022	0.221516966025628	-0.528137066483145	0.597404205738966	0.669403824377945	-0.199015662513162	-0.249210196333395
TBC1D2B	-0.00317012233790035	0.0322786617032602	0.921764681700249	224.268523452244	0.0615486163834343	0.0450183295628528	1.36719014190659	0.171565714492454	0.236554673568051	-0.0651285471985827	0.186775497278188
IDH3A	0.0489005028411369	0.0287544228554694	0.0890133451073636	244.42113406194	0.179846172405511	0.0444496992153334	4.0460605039026	5.20867758151438e-05	0.000163567934921884	0.267973473654923	0.475652276795948
ACSBG1	-0.0825052740531458	0.0462807218582828	0.0746329300878098	3034.04378752195	-0.20468073432876	0.128497035346487	-1.59288293132092	0.111186456069756	0.163173876326117	-0.57264500720273	-0.463343406551835
DNAJA4	0.299557345164817	0.0602634482085692	6.66783626805922e-07	539.84799779206	0.718341423365847	0.109812503903472	6.54152667347689	6.08939703207474e-11	4.83008245205653e-10	1.871455291507	1.79063103978916
SKIC8	0.163440550010737	0.0360575414020699	5.82151306809732e-06	591.660177112866	0.213971653585848	0.0497555002799057	4.30046230833022	1.70442160500552e-05	5.86000319600368e-05	1.00069986304749	0.558985013619608
IREB2	-0.0593435154889978	0.0169777929772984	0.000473420962126279	753.055537819584	-0.0738079246938212	0.0255613258517458	-2.88748420648846	0.0038833610124016	0.00839677660558965	-0.424476465770569	-0.143758479820747
HYKK	-0.000503281139134969	0.0657130155372904	0.99388924215846	32.8159368540701	-0.132976981605325	0.102582562898648	-1.29629225326244	0.194874816483038	0.263331208362773	-0.0480684448942654	-0.288246389651348
PSMA4	0.0501308144685342	0.0303993569561851	0.0991323049924758	257.95112321714	0.104385956451652	0.040178319655611	2.59806675207917	0.00937502672073554	0.0184910304286257	0.275843924373664	0.291382162522434
CHRNA5	0.369580247060242	0.139152574980867	0.00790887680297037	46.290950521573	1.29024846316474	0.179116825167828	7.2033906471701	5.87333882059998e-13	6.15330798622357e-12	2.31940017496468	3.1871997382144
ADAMTS7	0.075117490675858	0.0813494925270189	0.355802830709873	25.3564443763348	0.0602007970793187	0.131076818958818	0.459278746291766	0.646034008252528	0.713690880757861	0.43568668236733	0.18348418921539
MORF4L1	0.0512474021603025	0.0213978256212009	0.0166211918970897	1553.71517023853	0.0769412376184096	0.0294589174665104	2.61181483351783	0.00900630194299329	0.0178325165755806	0.282986869466206	0.224363516846965
CTSH	-0.654783295919016	0.105704058573816	5.84720789344972e-10	26.3088934084716	-1.46867719087399	0.209429433781288	-7.01275443645502	2.33671377263681e-12	2.22301623266657e-11	-4.23357600079317	-3.54996022237603
RASGRF1	-0.023601291272188	0.0284820855701813	0.407310215640494	4408.17991821391	-0.285187432478158	0.0528293750573922	-5.39827382338594	6.72851214250727e-08	3.44142562179114e-07	-0.19582917998358	-0.659936780692773
ENSG00000177699	0.208645308689397	0.0595460234114187	0.00045843975220167	318.737572970666	-0.132693027577118	0.0853505497431312	-1.55468275220801	0.1200216443579	0.173963850301708	1.28988011422141	-0.287552987961932
TMED3	0.0184704721371118	0.0272192703775963	0.497403561285171	297.944101545009	0.0907769520763781	0.0415554128454992	2.18447961072802	0.0289270239179882	0.0503428070038275	0.0733089255091541	0.258149647087893
ENSG00000289561	-0.0661769531331219	0.097221762937334	0.496073710701286	10.5303703349591	-0.285197806574666	0.152464770419295	-1.8705816811998	0.0614030856754845	0.0976110851002136	-0.468190784175767	-0.659962113723229
MINAR1	0.0965260015280211	0.0540192731292036	0.073956757699546	81.8113944638173	0.0652409397990806	0.0800155894535556	0.815352861169	0.414870358691792	0.498147354220316	0.572639488364956	0.195791968396584
MTHFS	0.0152352963075591	0.0393089960575935	0.69832846077389	248.074162307346	-0.019402942562021	0.0592828675671579	-0.327294264907827	0.743445329731124	0.797389709002321	0.0526131185559038	-0.0109042049190513
ENSG00000286813	0.0505484916741016	0.057100415509359	0.37601851629159	42.8528328125541	-0.0912811903488781	0.0837990499183689	-1.08928669761528	0.276027477012679	0.354647650618732	0.278515855443448	-0.186427330131984
ST20	-0.0229850890849853	0.0376443786202096	0.541474423005166	231.484252357366	-0.0573725637295666	0.0669409133136932	-0.857062757131978	0.391410202321742	0.474650586407812	-0.191887260847679	-0.103624141418357
ENSG00000278600	-0.000965698457605104	0.0590904298918827	0.986960975005897	32.6356823958967	-0.00124814002072952	0.0918344164513161	-0.0135912010873526	0.989156124338797	0.992389012859351	-0.051026583820588	0.0334289247521182
ST20-AS1	-0.213910801905135	0.096970293761549	0.0273880912117449	7.93987453153422	-0.459936338833174	0.145286478249203	-3.1657201989869	0.00154699522186145	0.00364401560253794	-1.41326189490703	-1.08666496502371
ZFAND6	-0.0290689646366501	0.0202540388033875	0.151224935613405	1402.53770589195	-0.023066076361734	0.0304917239844922	-0.756470062941184	0.449367414884793	0.532275503613044	-0.230806540843124	-0.0198493964393754
FAH	-0.174837689346916	0.0816719539491936	0.0322957314603006	44.0410733175919	-0.873839513652979	0.113168823382729	-7.72155694062238	1.14917244831288e-14	1.46880348043211e-13	-1.16330651777399	-2.09739604176555
ARNT2-DT	-0.0599190346926614	0.0461469924712439	0.194136674240727	328.391375144916	-0.182995628308751	0.060483004661278	-3.02557105642451	0.00248164086085874	0.00559036954198829	-0.42815813099201	-0.410389450432976
ARNT2	-0.0183572884405209	0.025923503977528	0.478862673127635	1545.45697139452	-0.212056647971539	0.0402131793045994	-5.27331217373516	1.33983370456404e-07	6.54216786072655e-07	-0.162282666290231	-0.481355022774317
ENSG00000258010	-0.0593188175717029	0.0944484573659075	0.529967968385155	15.5263702413694	-0.389218582306226	0.129620154465187	-3.00276283354346	0.00267540838371299	0.00597063753922524	-0.424318470237895	-0.913975702056909
ENSG00000259175	0.134866020682324	0.081350581501315	0.0973503295143935	17.7351865291638	-0.106008864025437	0.101059372209977	-1.04897607918221	0.294189128041351	0.374171352825468	0.817905179259751	-0.222391580658671
ABHD17C	-0.0924432065592951	0.0743669974076363	0.213842916153268	38.1915787017418	-0.159248650189896	0.118975019122808	-1.33850493459906	0.180731892834666	0.24713876874018	-0.636219150772582	-0.352400504651429
CEMIP	-0.0515934901571035	0.0674553366142367	0.444358434048617	363.304727673583	-0.826562762174184	0.111668932856426	-7.4019043706355	1.34245167248652e-13	1.52343036992339e-12	-0.374898626233525	-1.98194855347841
ENSG00000259649	-0.226583628419421	0.0723359341077907	0.00173395332493834	76.1852139173531	-0.519977046279114	0.0838651942542512	-6.20015312553522	5.64082519856013e-10	3.91162343776659e-09	-1.494331482747	-1.23328140233805
MESD	0.0545309825155	0.0230770366603459	0.0181277864207416	644.077832661655	0.0873997466924763	0.0369129437623652	2.3677262711728	0.0178977721428535	0.0330301770868814	0.303992325962846	0.249902678613839
TLNRD1	0.0128139618194419	0.043224013526506	0.766882859555712	116.371042148288	0.0219427988573157	0.0726688915899877	0.301955876540974	0.762685699219085	0.813478411409376	0.0371235520607654	0.0900600502153756
CFAP161	0.171097330101797	0.08539415123331	0.0451109063019138	305.324569221754	1.10917662828095	0.135292118014775	8.19838320632852	2.43641619058253e-16	3.79323021117067e-15	1.04968120161974	2.74503127521726
IL16	-0.0138561300214098	0.144358901667576	0.923533361439662	20.4511704266359	0.346173660612319	0.236788372479442	1.46195379860712	0.143753870922541	0.203306365250046	-0.133488217204352	0.881815774624208
STARD5	-0.0642342357487853	0.072145443771314	0.373281404577308	23.7910470485447	-0.267818680822653	0.112408871279379	-2.38254043274772	0.0171936437382535	0.0318584034578626	-0.455762988572301	-0.617523148398039
TMC3-AS1	0.0541835251686899	0.0687099546421782	0.430355574349934	89.6428477762734	-0.0981512666151	0.101863698256113	-0.96355491009487	0.335269122127017	0.417652126569861	0.301769599733137	-0.20320371650515
ENSG00000259543	0.0170292119329445	0.0956370201166145	0.858675164495438	40.3981808899	-0.311917933338709	0.138695069357563	-2.24894752772046	0.0245158346730289	0.0434709389629197	0.0640890114994194	-0.725211341411945
ENSG00000259692	0.0603501182503844	0.120450723523369	0.616345965103702	199.68145339731	0.0663292755333241	0.289874078477428	0.228820996626261	0.81900804675765	0.860758243664389	0.34121803366745	0.198449630418644
MEX3B	0.191312103042365	0.0855203168927409	0.0252839296114839	13.0691305378657	0.304100439130936	0.141596371942622	2.14765699826097	0.0317410138289945	0.0546105551333415	1.17899752333559	0.779075049167367
EFL1	-0.0310879372038575	0.0269226306249768	0.248207584225939	451.590166799165	-0.177634371057588	0.0409667648630182	-4.33606050298453	1.45059031753762e-05	5.0515717918777e-05	-0.243722149977298	-0.397297525451928
ENSG00000289704	0.0335646070805596	0.0926651935015046	0.717192306432402	15.8623391257945	-0.517554919404175	0.114809975526792	-4.5079263977667	6.54642760318564e-06	2.42015462857232e-05	0.169867913142015	-1.22736668833428
SAXO2	0.0674864508853451	0.0648652335921668	0.298149363198082	115.72908226642	0.0624035413950695	0.140369340326927	0.444566749759803	0.656632880855804	0.722689376638699	0.38687000757817	0.18886318186268
GOLGA6L10	-0.0987950258475131	0.1545591787877	0.522689470544104	10.8750516243027	0.165768441656739	0.268596505825441	0.617165294638908	0.537125704482114	0.615299242763501	-0.676852498917084	0.441275154745647
UBE2Q2P2	0.329417897974283	0.0956786829748225	0.000575383973810493	104.477416606214	0.68653547640696	0.190686554546994	3.60033500022029	0.000317807452875429	0.000860537734057578	2.06247682140866	1.7129624907848
GOLGA6L9	0.117456718207866	0.144122643025974	0.415085161963508	13.875199520532	0.541700915439708	0.220994634044238	2.45119487983257	0.0142382842949729	0.0269231482962855	0.706535787861958	1.3592836580008
ENSG00000290948	0.265365684935148	0.125537358521375	0.0345290747898522	12.4644557912646	0.500806645800294	0.185193825496443	2.7042297142348	0.00684629417927291	0.0139578311040346	1.65272714911042	1.25942187461822
RPS17	0.0623035153333343	0.0484867237564797	0.198806155771458	313.757652107743	-0.114622565570732	0.0614354682784636	-1.86573926727784	0.0620778529959576	0.0985002713699292	0.353714148581045	-0.243425813704598
CPEB1	0.0634575914624041	0.0220634683649213	0.00402572990147502	2554.67763103125	0.0516204579198156	0.0347105699105606	1.48716826179539	0.136970376272743	0.194789621665614	0.361096911693455	0.162531425465099
CPEB1-AS1	0.0496408971290054	0.0282709926114869	0.0791063234334351	685.47387474527	-0.0208205922128624	0.049489997905617	-0.42070303281422	0.673971946265848	0.737345726541396	0.272709864521548	-0.0143660352339829
ENSG00000259442	0.000134395812817646	0.0687165682222132	0.998439498966629	141.004612224664	-0.628565593947895	0.0746029405133562	-8.42548014357908	3.59273909580763e-17	6.22493590466462e-16	-0.043989149118254	-1.49844926377058
ENSG00000286817	-0.135188514252744	0.0596279130100005	0.0233778983227776	34.1244624887626	-0.421819375803051	0.0876765259654499	-4.8110867892881	1.50111811421212e-06	6.19623339927362e-06	-0.909665999657833	-0.993585226985124
SNHG21	0.0134697684595166	0.0448246765302693	0.763796593338847	117.247937424658	0.150480153645562	0.0623284198724098	2.41431042137126	0.0157650246283749	0.029490170993846	0.0413188256213748	0.403941911747925
FSD2	-0.0565643548845094	0.0623432713852649	0.364245589857876	97.8757867226323	-0.338192934969826	0.0782932623949754	-4.31956626438306	1.56336161906429e-05	5.41040431326906e-05	-0.406697842785949	-0.789373595546802
WHAMM	0.031817918682515	0.0177420397650765	0.0729148905757578	351.245173928679	0.0561802958836509	0.031598315523755	1.77795224056851	0.0754116991763324	0.116530973691559	0.158694138423746	0.173666324193435
HOMER2	-0.0952171464316832	0.0440263617041374	0.0305619292403944	249.79229383327	-0.381535653029225	0.0740464624977467	-5.1526519992881	2.56828297506602e-07	1.20026987654824e-06	-0.653964376109162	-0.895214368844003
ENSG00000259805	-0.00222288979850882	0.0686771132091695	0.974179173635137	121.989121211705	-0.472223054031225	0.0741209840232613	-6.37097658988212	1.87828313718802e-10	1.39724531206037e-09	-0.0590689872834745	-1.11666851570232
RAMAC	-0.105724545879674	0.0721480772392656	0.142816528460504	9.77509791413354	-0.11347573105587	0.129517226766887	-0.876143922229825	0.380951797715793	0.464260584287003	-0.721181467857271	-0.240625300554257
C15orf40	-0.000928917269620379	0.0265955428514498	0.972137508783406	349.983234777973	-0.0749343968414561	0.0430768811882091	-1.73955018967267	0.0819380320304079	0.125239392027888	-0.050791290159239	-0.146509269077666
ENSG00000288850	0.316498799591169	0.103183753794643	0.00215979040297847	14.4472861455152	0.518005490588416	0.138568030553374	3.73827562187144	0.000185286753732242	0.000525907139812057	1.97983180295106	1.30142060274825
BTBD1	0.00513787707761239	0.0163573125988394	0.753442991318038	468.312810239583	-0.011452334359049	0.028227523784194	-0.405715161081955	0.684951901176932	0.746177415661463	-0.0119812806727497	0.0085107869887566
ENSG00000259767	-0.0263948377006703	0.0803246602976035	0.742456595668952	7.38443692047552	-0.143647387982413	0.142161590525249	-1.01045146900561	0.312279039565179	0.393888190022701	-0.213699830805921	-0.314302994149447
ENSG00000286872	-0.290778859030166	0.0749094253690323	0.000103712034935372	30.0138668333454	-0.758541377386696	0.112814766610375	-6.72377739349004	1.77072891872029e-11	1.50291636981522e-10	-1.90499605556655	-1.8158436969074
TM6SF1	-0.0371666422554304	0.103082382376523	0.718433774372418	17.8502873727992	-0.49141911986407	0.172603752719396	-2.84709406442034	0.00441203235026416	0.00941935920101603	-0.282608353664873	-1.16354435881922
HDGFL3	0.0107889849777164	0.0172813077606146	0.532420532588351	921.147740077644	0.0216687301993761	0.0313799502720274	0.690527869277469	0.489862290187904	0.57153703665785	0.024169532863933	0.0893907881111138
ENSG00000259986	0.117738830715506	0.04858343696557	0.0153744789575888	160.248307835803	0.0120667456526299	0.0527392316201095	0.228800179334217	0.819024227398111	0.860758243664389	0.708340495335315	0.0659432168669056
SH3GL3	0.0350679798289336	0.0175105537275366	0.0452119897829971	10857.8708599804	-0.0737843863837558	0.0417568042370216	-1.76700271325694	0.0772277739066117	0.119017750800098	0.179485168530396	-0.143701000432029
ADAMTSL3	0.163070599252596	0.0365437050414235	8.10677750330308e-06	1464.23206761595	0.518404382164647	0.0573398208124131	9.04091388531895	1.55367392697953e-19	3.53278597371717e-18	0.998333243773583	1.30239467624388
ENSG00000291062	0.0797113103512781	0.0740351800878837	0.281628606752742	142.009397684194	0.231884723619132	0.109810743980202	2.1116761002998	0.0347142403065048	0.059228057245503	0.465073896599109	0.60272784446495
ENSG00000290689	0.181555216340067	0.148327511511442	0.220946270599248	9.66375489170191	0.355466483397785	0.236898654649486	1.50050021990936	0.133484876582864	0.190518444027033	1.11658155143974	0.904508388141883
GOLGA6L4	-0.277893435700141	0.105663270990776	0.00853871667874641	9.0306296799239	-0.200924099452357	0.167756325060025	-1.19771400202326	0.231028376370324	0.304697545259545	-1.82256646045364	-0.454169890027817
UBE2Q2P1	-0.231758817841686	0.0680222762224334	0.000656566406985718	154.584048232239	-0.717848247563225	0.095766112332452	-7.49584827116313	6.58709544788093e-14	7.73731657902238e-13	-1.52743778882512	-1.71647308700479
ZSCAN2-AS1	-0.0784552685663318	0.0372583846159317	0.0352297477910563	147.919769899166	-0.178599683693709	0.0641805285316324	-2.7827705346129	0.00538969101966836	0.011259905762279	-0.546736637416752	-0.399654771154438
ZSCAN2	-0.0305084919114249	0.0364262387536344	0.402288178745882	54.7872870087851	-0.0332453416148122	0.0629105069343744	-0.5284545179312	0.597183906828212	0.669274487118107	-0.240015369096146	-0.0447066586098424
ENSG00000276278	0.100124963068361	0.080408007554772	0.21305407421548	13.7751707315123	0.0314458011613805	0.136957060497297	0.229603359236825	0.818399996316235	0.860445891777167	0.595662476046384	0.113265911719698
ENSG00000291159	0.016609968018728	0.0275704027859203	0.546870318945072	289.419356594864	0.109570621170465	0.0417300076096406	2.62570335944898	0.00864701389456878	0.0172042910938886	0.0614070580069103	0.304042857275675
WDR73	0.0816744826722113	0.0301829288432962	0.00681025978548949	329.738439244837	0.0561515485677919	0.0441833553048698	1.27087560870695	0.203772904999916	0.273693858939563	0.477632544879941	0.173596124670264
NMB	0.379487220022125	0.140957865675504	0.00709816785931856	8.92232010288835	0.537002047392134	0.245622934706451	2.18628626041748	0.0287946687094632	0.0501503743064675	2.38277626662476	1.34780925468592
SEC11A	-0.0401165077303978	0.0188457585485172	0.0332811030173852	502.510652979519	-0.134980695526619	0.0330252533269348	-4.08719637031613	4.36617539979141e-05	0.000139176563712977	-0.301478996135153	-0.293139359921591
ENSG00000285667	0.036066407456325	0.0278837409294028	0.195853201076984	636.186928715539	0.162272857738111	0.0508009368413389	3.19428868496894	0.0014017586602309	0.00333862550163361	0.185872229550242	0.432739111746085
ZNF592	0.0801408401326491	0.0195469488320076	4.13300866880276e-05	550.71081292752	0.0991989927799286	0.0327864425377065	3.02561013339107	0.00248132019555694	0.00559033093110309	0.467821650014773	0.278715853839917
SLC28A1	-0.0720979362656558	0.108581702396002	0.506692162686956	13.5309827906493	-0.579495411198721	0.182389732564055	-3.17723702454141	0.00148685464605899	0.00352126641007002	-0.506068021871783	-1.37862230504386
PDE8A	-0.0251588492291745	0.0172853544298408	0.14553063644827	11454.822488181	-0.172144640863146	0.0422261842420524	-4.07672736604294	4.56739929745293e-05	0.000145038552173255	-0.205793064636103	-0.383891875899068
ENSG00000291211	-0.237662333082593	0.0983926450689997	0.0157158596181326	45.0362331110694	-0.892127870256421	0.135541561980759	-6.58195063727439	4.64315757583569e-11	3.73439634199745e-10	-1.56520328232792	-2.14205530384945
AKAP13	-0.0718298719769038	0.0597435564906068	0.22924605923781	327.713016734385	-0.306677960734566	0.0905031853758936	-3.3885874785602	0.000702536154956665	0.00178374840115686	-0.504353182535882	-0.712415587538857
AKAP13-AS1	-0.0593254564572283	0.10994889434537	0.589491530354269	22.1616072990272	-0.189590049003899	0.142912488935137	-1.32661638193109	0.184635613979907	0.251654428318642	-0.424360939983114	-0.426492699538511
KLHL25	0.126224285341312	0.0742245993615883	0.089023360467622	46.8879326274296	0.248397166035519	0.0934730784067683	2.65741933687649	0.00787414313362947	0.0158394460719951	0.76262296407845	0.643050411960157
LINC01584	0.152644803372095	0.117440220979588	0.193681190307042	21.6298803693863	-0.124141857679249	0.192611938731699	-0.644517980020822	0.519239602176567	0.599545796055922	0.931638179812664	-0.266671454105521
AGBL1	0.0529274766748248	0.0642846266578153	0.410320225242206	637.996391150973	-0.0791956943172785	0.127061787677221	-0.623284905438774	0.533097315259013	0.611788046136239	0.293734507199526	-0.156915146703345
AGBL1-AS1	-0.000893999798828382	0.117529176525412	0.993930853774008	10.9878536440388	-0.512525991863552	0.171382555414935	-2.99053769283971	0.0027848675712522	0.00619165752381978	-0.0505679189198134	-1.21508629606572
ENSG00000259620	-0.0925680858760051	0.135317104616061	0.493922966020513	11.1486721500144	-0.461249016374275	0.21235187145102	-2.17209772262668	0.0298482927257107	0.0517213148388504	-0.637018018706582	-1.08987045863972
MRPL46	0.0910340738951098	0.0373415743842216	0.0147739000645746	92.5937276727936	0.0950055759641533	0.0550314184521803	1.72638791868882	0.0842776477980763	0.128350211407975	0.537506970047499	0.268475737427953
MRPS11	0.0978305929718464	0.0276987870101592	0.000412515105142577	297.885756581693	0.207284603286043	0.0382860594656849	5.41410127286221	6.15972979907889e-08	3.17164952304822e-07	0.580985115958868	0.542655567601969
DET1	-0.0778394596632286	0.0243440487547943	0.00138636973529872	229.784291046325	-0.10290316465923	0.0341611485998167	-3.01228643874645	0.00259287807648188	0.00580898046620158	-0.542797234166302	-0.214807616448179
LINC01586	0.275049082149651	0.115443024789972	0.0171930742241091	17.4954184679295	-0.216643170430166	0.145906562871963	-1.48480757935663	0.137594803568599	0.19560212196098	1.71467299995795	-0.492555083718828
AEN	0.170491050641651	0.0975723852171015	0.0805802990482205	22.8879489927712	0.748343108844775	0.132347006760584	5.65440146446628	1.56390284189729e-08	8.89011189569885e-08	1.04580275935633	1.86389367151792
ISG20	-0.0245049124415943	0.0759306302066216	0.746901524073451	82.6781662222231	0.38655353857812	0.11455458288581	3.37440483689284	0.000739754881775007	0.00186922834579943	-0.201609752745676	0.980421438987246
MFGE8	0.013216934031447	0.0511307771152088	0.7960266609402	486.136397310867	0.0346241373110158	0.156475781015505	0.221274737127434	0.824878519309442	0.8656061136585	0.0397014135269025	0.121027251361915
CARMAL	-0.135002040624135	0.0768595787469652	0.0790070877940173	22.9828855880512	-0.244999171780958	0.119941958230331	-2.04264775559585	0.0410873200595869	0.0685707014187633	-0.90847310553928	-0.561799036220174
ABHD2	-0.170050069132949	0.0348210522807292	1.04196975551666e-06	467.608569658957	-0.244133223416493	0.081725437612162	-2.98723666155276	0.00281511705687801	0.00624910521315889	-1.13267953830393	-0.559684433153408
FANCI	-0.0584900668486885	0.0400930813474065	0.144604508275434	181.765756629596	0.0350236320819437	0.0664202143059432	0.527303810262019	0.597982628706736	0.669929687075467	-0.419016852681534	0.122002797829149
POLG	-0.00788770922085114	0.0248347574549204	0.750782562375963	223.04244469689	0.0135006327094943	0.0376871363023374	0.358229200573592	0.720171796426217	0.77672449180641	-0.0953075150688501	0.0694446981240662
MIR9-3HG	-0.805576546382202	0.192936423004847	2.9753195914162e-05	9.31459490868557	-1.48739055016471	0.385773843118164	-3.85560238647159	0.000115444999273724	0.000340420428534015	-5.19821847027859	-3.595657319997
RHCG	-0.0451425779344959	0.160403587149287	0.77837967185812	9.82297831628298	-0.192585892628828	0.233128063730367	-0.826094849102214	0.408750289373716	0.492210711322988	-0.333631368728726	-0.433808401463468
PLIN1	0.270782533153253	0.13443091556521	0.043979341719502	10.2232119085768	0.774911590452648	0.200255354029616	3.86961734035858	0.000109006308268272	0.000322570402584357	1.68737937542619	1.92877258923729
PEX11A	0.0331291185047218	0.0469182246129	0.48012382975059	47.1791174492334	0.0616636863062467	0.071693487746253	0.860101638861466	0.389733017902608	0.473052769456322	0.167082040605025	0.187056492337081
WDR93	-0.301778732363034	0.0946338794801501	0.00142811335975086	14.5228060661763	-0.691586044954208	0.144873798112405	-4.77371376995043	1.80859380691185e-06	7.350106075839e-06	-1.97536356169333	-1.65234208744872
MESP1	0.190897537312018	0.0977319115400469	0.0507867300252561	20.5589446933799	0.340531287235789	0.150684088393916	2.25990209626897	0.0238273277932508	0.042421626224852	1.17634549674516	0.868037377972086
AP3S2	-0.0376223988992651	0.015796862334152	0.0172358572508658	837.877108493124	-0.051319021671079	0.0293178112400352	-1.75043836836632	0.080042700242396	0.12267841000786	-0.285523883458432	-0.0888416911857849
ARPIN	-0.0933632918225731	0.0368355239499512	0.0112576027678678	117.576236588834	-0.281080346532212	0.051058219430605	-5.50509496153187	3.68969329468635e-08	1.96691088571731e-07	-0.642105046313525	-0.649907479994064
ZNF710	0.0542405513712003	0.0281404957423319	0.0539184726173119	470.213194192475	0.0515495598163162	0.0412987779384294	1.24821029554844	0.211954054583008	0.283333559102181	0.302134403175241	0.162358295803747
ENSG00000273691	0.160895404723406	0.0555735083104655	0.003789391086871	30.2268219689805	0.248975660072404	0.0864257505332188	2.88080414154699	0.00396662044560542	0.0085631023391529	0.984418264052654	0.644463065779602
ZNF710-AS1	-0.161615588439348	0.0914722926379306	0.0772574398016422	59.047147656389	-0.843180475382852	0.0817562575316517	-10.3133448232561	6.13289164389129e-25	2.48800877306585e-23	-1.07872315590545	-2.02252818704053
IDH2-DT	0.185946735022567	0.0839719680169363	0.0268019222971487	87.8381502112932	0.175128517575281	0.151076314018276	1.15920565519024	0.246372366868096	0.322050124412817	1.14467462200932	0.464131997087222
SEMA4B	0.0276219131692359	0.0462476944502219	0.550333586752604	814.567428212857	0.425241854415966	0.0774257985266137	5.49225016090466	3.96844724735818e-08	2.10393959130233e-07	0.13185178899583	1.07489639231695
CIB1	0.158157894162494	0.0502383205262846	0.00164305952832238	121.346038772002	0.250767052069003	0.0857891193397824	2.92306360059248	0.00346605710372211	0.00757449451072066	0.966906081381287	0.648837556413499
GDPGP1	0.0275076429575553	0.045937178517945	0.549299577249192	60.0970723473591	0.14699042327825	0.07115319722727	2.06583019465377	0.0388445159495687	0.0652831731690078	0.131120788776353	0.395420162831096
TTLL13	0.00582234231336604	0.070160932217051	0.933863043407564	18.6717003822348	0.0957207498851717	0.109537448742741	0.873863240232856	0.382192735638146	0.465618852029592	-0.00760267464584724	0.270222156762773
NGRN	0.144228336039331	0.0425016871172319	0.000690123118578461	211.501307395928	0.296158714330975	0.0637290518686643	4.64715393759996	3.36546023443926e-06	1.30385037017043e-05	0.877797031039215	0.759681750090242
ZNF774	0.169575362681888	0.0498456613606888	0.000668925619696612	70.1614334282767	0.390719949367707	0.0722861377561749	5.40518502573241	6.47415262050968e-08	3.32147473438851e-07	1.03994499389222	0.99059560801927
IQGAP1	-0.0148542541121279	0.0173283239077585	0.391321133674168	5430.5667291012	-0.0136971466865294	0.0434566349128016	-0.315191148923832	0.752616525465417	0.804882775869356	-0.139873336463773	0.00302906633796552
ENSG00000259177	0.0944565941587565	0.062786534888727	0.132476227716115	83.3720785802433	-0.187320388786313	0.0810756315764839	-2.31044008099526	0.0208638022414486	0.0377697571931395	0.559401241766206	-0.42095030156933
CRTC3	0.0112384705133313	0.0173014903335394	0.515972203679821	2465.58013017687	0.0416982910397719	0.0380440168817231	1.09605384650653	0.273055210744132	0.351368048032239	0.0270449456277118	0.13830198480269
ENSG00000259314	0.0109810745015899	0.0517769259898132	0.832041246841784	56.2515173155159	-0.143161961456822	0.0724399071999001	-1.97628582076675	0.0481224146109065	0.0787278941467113	0.0253983525365802	-0.313117606588448
CRTC3-AS1	-0.0995783158890508	0.0388290687713589	0.01033156156671	195.53584020509	-0.318149550572165	0.0477192022333563	-6.66711796681661	2.60875404350519e-11	2.15914820749582e-10	-0.681863299053505	-0.740428642412247
ENSG00000285560	-0.0321499485366601	0.132254382623662	0.807934326679773	10.5762124061582	0.428114902508163	0.23802112098861	1.79864249327962	0.072075250998583	0.112085158142747	-0.250515963570078	1.08191223362578
BLM	0.14513515736942	0.0730758154252605	0.0470233145700374	72.1132835055711	0.627276544399049	0.135051605247398	4.64471742671962	3.40542236079902e-06	1.31739275448848e-05	0.883598075612175	1.56825511041498
FURIN	0.161913083843237	0.0494569162424943	0.00106103855249358	58.1696605166303	0.409464203053487	0.0768393126396745	5.32883740089664	9.88434363749437e-08	4.91627980327765e-07	0.990928479173571	1.0363681482246
MAN2A2	0.0136594552777398	0.0253838246933107	0.590496611605026	1394.01230348051	-0.21260785449029	0.0382589467925434	-5.55707546376386	2.7433217666285e-08	1.49309989059585e-07	0.0425322748984318	-0.482701041824416
HDDC3	0.0338837398876937	0.0406591318221817	0.404641091802051	60.3759687797444	-0.0472333045104264	0.0646932859672955	-0.730111383340527	0.465322103766022	0.54783319529293	0.171909443901661	-0.0788645720036312
UNC45A	0.0203046880114679	0.0349439914323243	0.56119746358801	181.110014020299	0.106461052599084	0.0502274127263968	2.1195806596491	0.0340414249183471	0.058222965758145	0.0850426239682919	0.296449444657561
RCCD1-AS1	0.200612267981112	0.0766190967997623	0.00883674310516082	9.70617633433707	0.233200501396438	0.139163725590844	1.67572763955796	0.0937915533486277	0.140959023221136	1.23849179145156	0.605940908704403
RCCD1	0.146824581655623	0.0979363003151604	0.133825779639063	23.4387486279859	0.405819944373097	0.166712983932083	2.43424318131348	0.0149229654755024	0.0280861616725734	0.894405524953881	1.02746904881189
PRC1	-0.272685671115675	0.0520681002588132	1.63122320833081e-07	33.7658324982757	-0.48026654372555	0.0841821766479109	-5.70508583704421	1.16284473377637e-08	6.72653087521773e-08	-1.78925176716447	-1.13631031961708
PRC1-AS1	-0.297678843677279	0.131466499591494	0.0235560208614396	8.91246104616372	-0.808054946015839	0.234985548902718	-3.43874314735145	0.000584421446237515	0.0015094480713508	-1.94913608311392	-1.9367533820183
VPS33B	-0.125130636746698	0.0243819792266823	2.86534611007004e-07	138.547410427109	-0.189254119452505	0.0426225515365037	-4.44023439775584	8.98609482376869e-06	3.23443217635669e-05	-0.845324553569151	-0.425672376192748
VPS33B-DT	-0.0490964432138957	0.0822994407866265	0.550802086005547	8.41653131360922	-0.202073988834659	0.133594203209246	-1.51259548678287	0.130382441299988	0.186598563342753	-0.358924718102238	-0.456977863013321
SV2B	-0.0861681806428698	0.142579572665127	0.545609964018608	96.2949833631381	-0.317647877273955	0.333710211740885	-0.951867416992917	0.341164225939873	0.423534828347302	-0.59607705901773	-0.739203581036255
CRAT37	0.198236384337117	0.0773120616302828	0.0103441704202716	58.3505863150175	0.609102472238844	0.110397969922286	5.51733399325746	3.44180942381752e-08	1.84384077858846e-07	1.22329297944562	1.52387492528771
SLCO3A1	-0.0160517237187574	0.0135730533350572	0.236960968975446	10064.9320976231	-0.0467952948089553	0.0373987229180975	-1.25125381718077	0.210841889062102	0.282133530423264	-0.147533692845273	-0.0777949739813786
ENSG00000260661	0.0542757352370205	0.0504318467018718	0.281829114947417	278.806598206075	0.0898925598605706	0.0721863715650102	1.24528436478642	0.213027240837766	0.284457708461938	0.302359478575542	0.255990005048581
FAM174B	0.0829974021859484	0.0281788687609891	0.003225609899608	622.663028709594	0.149301462682381	0.0543136020656205	2.74887794225097	0.00597996498729469	0.0123758836347479	0.486095419330501	0.401063606726754
CHASERR	-0.0116722563754477	0.0226254206638842	0.605930371014845	1389.41624456241	-0.0721381737400566	0.0286991776627905	-2.51359723918453	0.0119506827503488	0.0229901477852439	-0.119517716134748	-0.139681030595759
ENSG00000289200	0.415708622033523	0.177735078573603	0.0193394308988638	18.2895604381821	1.58191719560598	0.185868782702199	8.51093536315103	1.72535802402887e-17	3.12464543624028e-16	2.61448891010962	3.89944035371732
CHD2	-0.0360275671229919	0.0182693250475416	0.0486067439485263	3275.02200087476	0.0590679285799172	0.0329571411294523	1.79226494033279	0.0730905365093524	0.113448634875211	-0.275321553723166	0.180717780383891
ENSG00000289017	-0.00462032667857123	0.0447609608446595	0.917786588591551	48.8891273442084	-0.0507635223982429	0.0788695881724438	-0.643638740540288	0.519809722520678	0.5998656309139	-0.074405677919926	-0.0874851894425756
LINC02254	-0.0799274446999086	0.13711842094789	0.559955135768762	16.2378238809789	-0.780391258880422	0.230586073140434	-3.38438158147193	0.000713387841560334	0.00180980403110995	-0.556154324326802	-1.86920002658149
LINC00923	-0.453883926469014	0.191799073813297	0.0179593449430687	53.2098185039133	-0.982282817371984	0.380811267414348	-2.57944788252075	0.00989583897207129	0.0194329419114627	-2.94839869166934	-2.36220922465807
ARRDC4	-0.436865960725008	0.0947388217502719	4.00222929814952e-06	41.8881328865199	-0.859125137078516	0.163611180362145	-5.25101729097539	1.51261478280255e-07	7.32562163283129e-07	-2.83953272816971	-2.06146426210436
ENSG00000259199	0.394596874970053	0.140449829063673	0.00496151386520961	9.48232344223887	0.591829310937306	0.235896993767105	2.50884634639136	0.0121126159702109	0.0232676429849128	2.47943453758365	1.48169471990842
IRAIN	0.359564413980189	0.143552034934664	0.0122532049125018	9.50522486479395	1.24122522772578	0.19819342904717	6.26269616350584	3.78377430534405e-10	2.70533987406159e-09	2.25532769210077	3.06748742249671
IGF1R	0.00901691300048563	0.0259375870485402	0.728111423940108	6421.57317468178	0.450281007050669	0.0719020798055992	6.26241978351792	3.79048877549009e-10	2.70908895098861e-09	0.012833376351814	1.13604076434114
ENSG00000278022	0.0120719776828686	0.0815402641258365	0.882303874125603	10.6672863084005	0.111976903437549	0.134875852986485	0.830222022386538	0.406413266215478	0.489707574242986	0.0323769907417107	0.309918879530914
ENSG00000287191	0.18647645011469	0.0703698781535968	0.008050438987841	85.7550077840049	0.404855578756176	0.0972465765828376	4.16318592368449	3.13837614229987e-05	0.000102687176743434	1.1480632728476	1.02511411568341
ENSG00000259621	0.305940164442996	0.0814555385539598	0.000172708585810013	38.0211606262983	0.20846552005369	0.105919222585449	1.96815568472958	0.049050127401651	0.0801175280670103	1.91228695029722	0.545539307927533
SYNM-AS1	-0.320142144592767	0.0661098518642561	1.28165001767576e-06	40.391310909039	-0.477788518134433	0.116382749796132	-4.10532075390363	4.03754255250264e-05	0.000129462845981883	-2.09283650737927	-1.13025910371376
SYNM	0.0360266729393931	0.0385969153016451	0.350609305672702	862.742484587196	0.165412602718928	0.0641983040160929	2.57658835780869	0.00997806998872836	0.019573493079814	0.185618043090177	0.440406213663189
TTC23	-0.130443802683924	0.0429910139695958	0.00241165782722309	363.81738256767	-0.396404979207668	0.100102844849288	-3.95997715953512	7.49569322152136e-05	0.000228910094103765	-0.8793135119259	-0.931524527772611
TTC23-AS1	0.0826514375743549	0.0573530186252134	0.149556421571963	133.761791400967	0.190709254641958	0.0828718206249654	2.30125576105066	0.0213771787226311	0.038600478207198	0.483882242306615	0.502179386210752
ENSG00000259921	-0.148434035571683	0.0896745403667454	0.0978732254577876	8.95148558865202	-0.056019015308391	0.154210336540431	-0.363263686242615	0.716407917329287	0.773628604402666	-0.994399184700773	-0.100318843135123
LRRC28	-0.066008532180491	0.0353060451631902	0.0615380070759013	939.885112207275	-0.429822016824057	0.0317064209227778	-13.5563082907057	7.27041919632089e-42	1.20320912195489e-39	-0.467113375185909	-1.01312728046046
MEF2A	-0.0894034181924526	0.0218978197441881	4.45050651785293e-05	2666.14986838464	-0.273216292503833	0.0438866157566196	-6.22550378500359	4.80011064770133e-10	3.37050849826012e-09	-0.6167732608014	-0.6307038490987
LYSMD4	-0.0294383450291028	0.0557847581885686	0.597698512473561	201.578404625443	-0.320056508836985	0.101256628092055	-3.16084502187861	0.00157312174060512	0.00370082465429367	-0.233169511419463	-0.74508534015597
ENSG00000290767	-0.0876920097981459	0.125650063711489	0.485235601411042	14.0815493105101	-0.243795915527613	0.225671736873735	-1.08031213347739	0.280003208383458	0.358954485418426	-0.605825176489197	-0.558860743975693
ENSG00000259363	-0.090925165545764	0.0984098701031545	0.355515702922379	55.74651588146	0.151236449052498	0.179741105887273	0.84141269914823	0.400116773642161	0.483480217111047	-0.626508060736558	0.405788747717038
ADAMTS17	-0.257531800004526	0.0894703070579419	0.00399691348901101	197.219207933102	-0.489938465431304	0.179175620926302	-2.73440361416593	0.00624933887621175	0.0128646835164936	-1.69231064011786	-1.15992867394373
CERS3	-0.0807185147118733	0.108013022319283	0.454880351842246	22.7611458605896	-0.424589726159329	0.192550740581862	-2.20507968380842	0.0274485034401996	0.0480603228787523	-0.561214893865117	-1.00035028550339
ENSG00000270127	0.125175959519383	0.117774188701663	0.287851278296945	48.3344562183375	0.150706224124839	0.247114082359705	0.609864976879254	0.541951254528811	0.619670859567398	0.755916698336554	0.404493964674407
LINS1	0.0900540030221039	0.042364870547236	0.0335302181907529	219.328023390489	0.0962626093428788	0.0770451140650154	1.24943171946824	0.211507212910234	0.282879954061484	0.531237339382312	0.271545350752212
ASB7	-0.0488194299979152	0.0217575495347285	0.0248457447405261	257.785321328009	-0.0841163933623005	0.0375697800839174	-2.23893760289293	0.0251599763766639	0.0444675602058724	-0.357152631407889	-0.168931250339813
ENSG00000259579	-0.201154504826968	0.0769961415631407	0.00898755720416851	17.9515066486168	-0.485722582061359	0.122396507758708	-3.96843497380587	7.23461922426624e-05	0.00022185683794961	-1.33165833588051	-1.14963369531793
ENSG00000232386	0.272374927700804	0.0444418226919152	8.85457876603312e-10	162.057658099115	0.517986040198963	0.0718212726346951	7.21215346369031	5.50738533335846e-13	5.8095660406527e-12	1.69756611391764	1.30137310585944
ENSG00000259604	0.0696377952232297	0.0373183601890643	0.0620348607751562	291.320207782555	0.148012989084047	0.0652165244316084	2.26956266642614	0.0232341309600661	0.0414978882876743	0.400632414771037	0.397917217941589
ALDH1A3	-0.0767369842331815	0.0575610383594136	0.182485513985817	57.331251089116	-0.237080927473195	0.100744209034679	-2.35329583451873	0.0186078232945609	0.0341489527141514	-0.535744566900885	-0.542463075343396
ENSG00000259376	0.399212659771506	0.138692074349595	0.00399685252814434	8.34334299375215	0.815815538440983	0.22357381700516	3.6489762055731	0.000263287486403922	0.000726258637799525	2.50896226535535	2.02865800666913
ENSG00000259755	0.326584193859462	0.0707110052314873	3.86381353050774e-06	33.5572396158819	0.745407619289918	0.0972384376210478	7.66577124773311	1.7775976334282e-14	2.21814317157727e-13	2.04434927706092	1.8567253512463
CHSY1	0.098713983182516	0.0279630900799993	0.000415319593527353	418.221424857221	0.250903147274401	0.040809789488212	6.14811177467296	7.84107721712057e-10	5.32118497365242e-09	0.586636268856773	0.649169894172327
SELENOS	0.158397485817159	0.0358418913056482	9.90030181238108e-06	449.169713598852	0.126251941383923	0.0500887459578736	2.52056502852169	0.0117166586720046	0.0226013216821304	0.968438777869451	0.344777815996794
SNRPA1	-0.179211615470963	0.0289987334354946	6.41094033907155e-10	186.823418861355	-0.212042805911119	0.0472902090800545	-4.48386272837503	7.3303828690403e-06	2.68571696204464e-05	-1.19128704664174	-0.481321221147549
PCSK6	-0.0559232460899555	0.0221095115807391	0.0114265864533871	13804.8540438158	-0.0838406987278736	0.0513049326106553	-1.63416448402977	0.102224317791328	0.151689291418037	-0.402596593102109	-0.168258017681408
SNRPA1-DT	0.116563931204355	0.0574490490666435	0.0424586260262953	83.5124770253039	0.0372563861780185	0.0848416720576868	0.439128382013577	0.66056851486371	0.726045885705067	0.700824522555678	0.127455072875379
PCSK6-AS1	0.0888172169795117	0.0805869227371904	0.270405418546009	58.9685794168862	-0.345379037698908	0.0956087039046719	-3.61242254725337	0.000303349728400997	0.000824663512574105	0.523325471054741	-0.806921702908154
TM2D3	0.0411338124534483	0.0335245487980647	0.219831660110709	519.289971699433	0.028919803419842	0.0677290843953599	0.426992387067073	0.669384872680646	0.733551177007895	0.218289025761563	0.107097550198276
ENSG00000289028	0.144072966011162	0.0774222235823744	0.0627620395001332	12.0848622629323	0.215613431400412	0.120115273061595	1.7950542500107	0.0726450569286146	0.112852282263092	0.876803110375013	0.562994153822523
TARS3	-0.00539379951216871	0.0184795628730705	0.770379008681522	3637.00056732031	0.16317035567766	0.0443058200602186	3.68281989715767	0.000230668131628435	0.000643313998838963	-0.0793536762022729	0.434930757314423
UBE2Q2P13	0.177116005213462	0.0709035056026485	0.0124900923345343	59.3120581181593	0.699489654899026	0.114659758325312	6.10056802068636	1.05692192157884e-09	7.05559548808957e-09	1.0881833865976	1.74459595380739
ENSG00000291225	-0.228562965701281	0.102121483283362	0.0252114231526629	64.2257939709214	-0.775383336725432	0.167220110690466	-4.63690242473712	3.53669262728046e-06	1.36502105635481e-05	-1.50699354021743	-1.85697092842548
ENSG00000290823	0.0406953424095887	0.0340201339040072	0.231613265873845	445.421513604659	0.0105896982726996	0.077926896028012	0.135892725265138	0.891906086524065	0.918029064086946	0.215484080416829	0.0623363402359989
POLR3K	-0.0566573349320009	0.05348750581481	0.289480028538214	35.3377421475454	-0.0735167178711389	0.0859556666614831	-0.855286460177986	0.392392581385068	0.4756539794623	-0.407292647277195	-0.143047367166024
SNRNP25	0.0105121088913712	0.0529755027081037	0.842705990914227	45.8642157510542	-0.069828702270207	0.0910205798614293	-0.767174878214519	0.442977547138464	0.52616796486497	0.0223983234042713	-0.134041415518049
MPG	0.0505016582136537	0.0415045312898329	0.223689998010459	141.231690966545	-0.043841956631631	0.0582849335640461	-0.75220050793153	0.451930488238422	0.534733119129851	0.27821625619214	-0.07058306825669
NPRL3	0.0782676667021996	0.0236783746299847	0.000948242599651481	848.114033220131	0.122548404371045	0.0278921498249201	4.39365216163995	1.114621091281e-05	3.95398521941708e-05	0.455838735407038	0.335733961828705
ENSG00000269482	-0.00850259463750588	0.0541496040423231	0.875228739349854	22.3714613515718	-0.0733453379394328	0.0846928981373115	-0.866015209687581	0.386481821009303	0.469787630632876	-0.0992410106659704	-0.14262886585112
ENSG00000228779	-0.0283981866856296	0.0736864273229402	0.699946736481153	9.11849121739493	-0.0541016596244434	0.126902157953125	-0.426325765432825	0.669870485805987	0.733861206731779	-0.226515494014694	-0.0956367554082594
LUC7L	-0.100765189045853	0.0287837022861136	0.000463911948526312	809.491902511913	-0.20410453590995	0.0417880952056184	-4.88427469368138	1.03810268688957e-06	4.40852554464656e-06	-0.689455868677326	-0.461936358518164
FAM234A	0.0133217178944257	0.0335276224335437	0.691120000293233	763.682996522191	-0.152417331579269	0.0489157907828507	-3.11591265601506	0.00183376578798198	0.00423980646284861	0.0403717284384482	-0.33571876255585
RGS11	-0.00743381006801504	0.0403629748281732	0.853876964462217	360.039297101339	-0.443899386674318	0.0721292997193005	-6.1542173347281	7.54491600426169e-10	5.14103821555649e-09	-0.0924038678675051	-1.04750352121445
ARHGDIG	-0.0427445655240596	0.118179886347159	0.717583179403046	42.1310269160455	-0.95825440742157	0.251635070747249	-3.80811150280429	0.000140032132245877	0.00040724961498572	-0.318290996355596	-2.30353303626655
PDIA2	0.029514292189597	0.0712919481225181	0.678880006751438	233.343486829811	-0.298896986240312	0.221600938613076	-1.34880740176917	0.177398836645013	0.243340416573162	0.143957564060671	-0.693414832755805
AXIN1	0.0700023026094132	0.0243328180364388	0.00401643723080425	189.564865480895	0.130784114495737	0.0398537821577788	3.28159856893808	0.00103220440393079	0.00252807722228687	0.402964212143092	0.355845158525099
MRPL28	0.0469304135188357	0.051816034671682	0.365088216058731	80.2469807240146	0.0293158638668503	0.0821923819441181	0.356673735125256	0.721336070299573	0.777706945078589	0.255370576488545	0.108064710216398
PGAP6	0.022444993965734	0.0396423946434368	0.57126691540027	89.1234292786253	-0.0524261382529895	0.0695564521010315	-0.753720706985457	0.451016945345445	0.533926603636226	0.0987344173001267	-0.0915452151087418
NME4	-0.0993197905301388	0.194038689809339	0.608752072331411	9.06820581029088	0.553245136415792	0.333382732013176	1.65948947947888	0.0970171988702032	0.145014021164698	-0.680209481393368	1.38747407452124
DECR2	-0.0775687394852792	0.0765051805356538	0.310629617195003	21.5578490955106	-0.0798965148082858	0.142214042178401	-0.561804682466301	0.574249101463434	0.648945879908794	-0.541065404789361	-0.158626515672155
RAB11FIP3	-0.0720196324920383	0.0236995156243115	0.00237471111797302	673.438867780384	-0.134055363354684	0.0394752407330155	-3.39593529679392	0.000683945252743157	0.00174086562534874	-0.505567103260901	-0.290879744534754
LINC00235	-0.113536267887229	0.0809457787973933	0.160729817363126	11.877633760777	-0.131543273172548	0.129329353175168	-1.01711846493489	0.309097077232583	0.390570113094794	-0.771153988412103	-0.284745344585374
CAPN15	0.136323584848488	0.0541064513717128	0.0117506953415239	97.7826282904907	0.363178821220617	0.073866711859233	4.91667778461186	8.8025257332987e-07	3.78354536653198e-06	0.827229391665566	0.923341535568842
PIGQ	0.168113246254468	0.0655422716121718	0.0103187966466949	71.6325536524595	-0.0898709005677194	0.112688213902068	-0.797518191616935	0.425150141936585	0.508765857591321	1.03059166012636	-0.182983472254718
RAB40C	0.0167500607127466	0.032159554290208	0.602476535972998	356.714479108485	0.155858978051383	0.0465215717469616	3.35025176920343	0.000807381386423196	0.0020253814185702	0.0623032477362243	0.417076734851582
WFIKKN1	0.0568156901457243	0.12965114202033	0.661226998031444	22.3037508499842	0.72301651999345	0.200520327794101	3.60570186547801	0.000311310382398579	0.000844683945641873	0.318607874097143	1.80204739447247
METTL26	0.230293657629138	0.0437871242235122	1.44532364272679e-07	186.622492905044	0.332054297350134	0.0656333401820149	5.05923203709088	4.20948372423136e-07	1.89746136154903e-06	1.42836719316803	0.847336988035748
MCRIP2	0.233933585971248	0.100513295400043	0.0199445453456659	26.0292527153448	0.441747732215479	0.162782268921324	2.71373372015711	0.00665296193232319	0.0136012826751767	1.45165225038312	1.1152029293425
ENSG00000228201	0.137338591154216	0.0895758554192732	0.125224138007298	8.41739067494704	0.266507330719751	0.144174405937608	1.84850652920383	0.0645291007199005	0.101807176379915	0.833722508474795	0.687274538192665
WDR90	-0.112915884133773	0.0680352126100603	0.0969812043973445	26.9998662811982	-0.257399039217054	0.124336596212687	-2.07017923167813	0.0384355633692979	0.0646725932884825	-0.767185319296448	-0.592078899066353
ENSG00000262528	0.0396568895292904	0.0582901383022062	0.496291626207271	49.7992925032629	-0.126943398950256	0.105620063049608	-1.20188717261637	0.229407244934555	0.302883343168791	0.208840973064091	-0.273512679294515
RHOT2	-0.0816817675759043	0.0443104928674706	0.065271272073875	167.969930071255	-0.286510216092385	0.0708992231272209	-4.04109105086066	5.32030951551773e-05	0.000166733810884474	-0.567376937714186	-0.663166952839402
STUB1	0.165922669467373	0.0384236437376041	1.57275496598847e-05	233.616127529239	-0.000544552457748878	0.0477010972175245	-0.0114159314882346	0.990891602358482	0.993480758423436	1.01657827826072	0.0351470507737975
JMJD8	0.0338264630548986	0.0447118299248764	0.449323150486972	61.1376414584058	0.091679752501129	0.0605777876577338	1.51342193312047	0.130172517209033	0.186374177701802	0.171543037147632	0.260354241062773
WDR24	-0.0518992985008256	0.0516101831757717	0.3146071073347	31.3038115953099	-0.132688335743936	0.0834746764701223	-1.58956394148384	0.111933130376156	0.164008305112811	-0.376854918806111	-0.287541530737411
FBXL16	0.285931697440129	0.113467810977883	0.0117375951245443	26.4003418461555	0.59511603304786	0.17749780790219	3.35280779003084	0.000799962399868173	0.00200786419743418	1.78429039235463	1.48972073270525
METRN	0.0473879539709739	0.0316412263232742	0.134220336338487	722.600389898711	-0.289136019427499	0.0537710438709501	-5.37716954354508	7.56659154278793e-08	3.83915931226083e-07	0.258297517517301	-0.66957903468286
ANTKMT	0.0726366915638448	0.0461628649395366	0.115605977362334	186.080759395101	0.021539774599768	0.0679616321169959	0.316940219485714	0.751288963284561	0.803789725575082	0.419816713556665	0.0890758849164222
CCDC78	-0.42424872232391	0.0960234174222678	9.95356079447294e-06	20.9776504137758	-1.27890262566211	0.11806298531508	-10.8323758055841	2.41798876087453e-27	1.29460805226125e-25	-2.75881874414233	-3.0865401224497
HAGHL	0.0189414115442705	0.0510482940757962	0.710601136857681	256.32164659035	-0.174592280395667	0.08914091374226	-1.95860994762157	0.0501584837201135	0.081724960470369	0.0763215812567036	-0.389868890550521
CIAO3	-0.0506389130215233	0.0369627718211114	0.170687614198453	133.990100934898	0.0337484622541184	0.0613474679634626	0.550119888798318	0.582237146034576	0.655760029087313	-0.368792082057629	0.118888896193416
RPUSD1	0.141235559462106	0.0511714356242677	0.00577930737714589	27.8227977041314	0.201277375718062	0.0815973215021512	2.46671547561467	0.0136358659099297	0.0258966156247768	0.858651881112377	0.527986215063996
CHTF18	-0.165719495192929	0.0679267548389413	0.0147003071203797	46.7655432273323	-0.399945172927286	0.119973478050139	-3.33361322375053	0.000857257730789792	0.002135665208398	-1.1049763385456	-0.940169505699302
ENSG00000287855	-0.0697644186478634	0.0541327288025834	0.197479460584139	200.514138584375	-0.470554538171672	0.104976307730896	-4.48248322257557	7.37794448623076e-06	2.70153044825841e-05	-0.491140230405648	-1.1125940825163
LMF1	-0.0634699324349362	0.0268111705888191	0.0179186756716187	1066.37190530061	-0.215664469675189	0.0446057321011466	-4.83490483209995	1.33209348573383e-06	5.5495358109581e-06	-0.450873648805152	-0.490165144892395
ENSG00000260316	-0.0646914107238358	0.0547292208626963	0.237195031434125	24.7860866467963	-0.0568853536706226	0.0898570408935109	-0.633065067633789	0.526691152898262	0.60590866046722	-0.458687591600387	-0.102434398557142
LMF1-AS1	0.139263590771968	0.0574472023380889	0.015342092607761	274.99837451506	0.641071397148253	0.0918602349083748	6.97876940754271	2.97776754522898e-12	2.78965018555581e-11	0.846036961405034	1.60194145838457
CEROX1	0.0341344968742274	0.0302760862956452	0.259556130201831	1743.48178648434	-0.118799489589231	0.0913753440148904	-1.30012631820977	0.193557678778354	0.261839539312503	0.17351356635401	-0.253625655521526
SOX8	-0.00608604179568943	0.0422048415819577	0.885340601899973	680.634765245468	-0.132772215835596	0.0537896414238652	-2.46836030731909	0.0135733618853025	0.0257948364982852	-0.0837820329344642	-0.287746361771619
UBE2I	0.0619063790749975	0.0282190953229406	0.028251504231552	428.025715132287	0.143412707229458	0.0364948815966708	3.92966632456592	8.50638207322197e-05	0.000256332698011457	0.351173620408945	0.386683557232828
ENSG00000261505	0.0948904772446014	0.0696010008472295	0.172772444930895	9.89837492996264	0.173118027915956	0.131487578727716	1.31661126922451	0.187968959440925	0.255272990339402	0.562176843791573	0.459222480799908
TSR3	0.103909747660929	0.0390611725065685	0.00780989141717729	147.680043902338	-0.00273688263497016	0.0483382873100383	-0.0566193547035706	0.954848416452063	0.966923143512981	0.619874196031398	0.0297934889375995
GNPTG	-0.0584852659124658	0.0228961889279804	0.0106381109457696	573.19957829402	-0.234389387082731	0.0411846070061249	-5.69118911460955	1.26157684772579e-08	7.26570430938511e-08	-0.418986140517962	-0.535890466862843
ENSG00000260425	-0.159756994856813	0.0734698178583956	0.0296707954915497	24.4538902027246	-0.679161377832243	0.0861457677066968	-7.88386238711813	3.17413839352689e-15	4.35952877941673e-14	-1.06683351032967	-1.62200166499651
UNKL	-0.0292886524384483	0.0368014738511499	0.426116075102985	247.253521628487	-0.0783949332124403	0.0557377610125242	-1.40649591566523	0.159576916576111	0.222466950968816	-0.232211910002496	-0.154959727699714
UQCC4	-0.0210032124016639	0.0625517007821817	0.737041567782333	37.0443015846786	-0.277372320278787	0.0858899627809266	-3.22939155284373	0.00124053920595025	0.00298904383767551	-0.179208958522195	-0.640852663322646
CCDC154	0.217031776792012	0.0723338252276004	0.00269608533535816	33.2021519912538	0.198292463630761	0.122373445503702	1.62038800831804	0.105148954199456	0.155477957485997	1.34352935432942	0.520697207413133
CLCN7	0.00983973057306364	0.0345410994807499	0.775743572848667	447.247942955237	0.219477246702387	0.0618956371035951	3.54592434899808	0.000391238506799794	0.00104296292057296	0.0180970388347806	0.572429399643475
ENSG00000261641	0.0730449562295792	0.123775304617886	0.55509572151759	8.30479284578484	0.336019801292622	0.222128038006889	1.51273024471679	0.130348193776249	0.186567689848535	0.422428431482686	0.857020552486204
IFT140	0.147052943302053	0.0591905681110923	0.0129770591097699	106.211866753034	0.632513900972963	0.0692727542137652	9.13077454696145	6.80109435645823e-20	1.61629104331932e-18	0.895866381735411	1.58104447607167
ENSG00000260989	0.108476877685023	0.0771613152890473	0.159770046927143	12.6246097497227	0.0589973953670481	0.120528998889813	0.489487143429966	0.624496854419817	0.693977498775443	0.649090673369548	0.180545541767407
CRAMP1	-0.00874297855245703	0.0165120673243352	0.596465410594214	382.560804024093	-0.00558653050998511	0.030535058140076	-0.182954638054316	0.854833611363285	0.889509912660395	-0.100778775338002	0.0228347898014962
JPT2	0.0558358214469723	0.0359476900146743	0.120362942483181	1027.3030596838	0.133360560460397	0.0475243493858517	2.80615226055255	0.00501369951644287	0.0105703202488375	0.312339536764854	0.362136712111663
MAPK8IP3	0.00767069817083408	0.0191595507117396	0.688892132897678	1276.01633310347	0.115825519053921	0.029406557998536	3.93876491970557	8.19021278507551e-05	0.000247843411673756	0.00422147897746829	0.319317008471564
NME3	0.0582184874770194	0.0362128397729989	0.107906314369721	558.118921601151	0.0544753930222432	0.0563407086028884	0.966892223635442	0.33359791448705	0.416046981791949	0.327581736506047	0.16950303574898
MRPS34	0.110832383625046	0.0428720912639296	0.0097326125481983	190.680411747577	0.109065924096858	0.0522294162014445	2.08820875340057	0.0367790080535969	0.0622206090136077	0.664159126764459	0.302810411989753
EME2	-0.0731030134236164	0.0772177966368215	0.343785562318043	31.9705037290886	-0.286850443037227	0.14211903725451	-2.01838155238505	0.04355153914216	0.0720888153069383	-0.512497620734467	-0.663997770207367
SPSB3	0.0516333142064192	0.0446864855154891	0.247903315955662	229.275734838061	-0.107264150084517	0.0687122285479213	-1.5610634722713	0.118508775574846	0.172066721181789	0.285455595009469	-0.225456927114798
NUBP2	0.0253335494545002	0.0381584619585404	0.506751857857299	145.954831161633	0.00332697185453334	0.0511636923201768	0.0650260312276431	0.948153274189287	0.961359042335166	0.11721285245137	0.0446011216165467
IGFALS	-0.470415115461968	0.0888279442253136	1.18495831325112e-07	7.81470762144226	-0.776959988518731	0.157795694896103	-4.92383514664518	8.48643368122962e-07	3.66822660269625e-06	-3.05415068603719	-1.86082103410632
HAGH	0.0375349456496423	0.0237674012375976	0.114276050942185	700.252456631469	0.110765866673945	0.0429811679645289	2.57707903064331	0.00996391665293848	0.0195520367476903	0.195266644121079	0.306961587665288
FAHD1	0.00727736520386015	0.0362783376302801	0.84101285238953	113.279736431154	-0.0148354948648447	0.058125549148166	-0.255231908898237	0.798543987253411	0.843663348662497	0.00170528091537805	0.000249276401643806
MSRB1	0.0602404495344804	0.0560499694153021	0.282480719844673	34.6287264240757	0.0457748301545905	0.0858363587621986	0.533280195184016	0.593839635055726	0.666310048620642	0.340516469767144	0.148256691650964
NDUFB10	0.0884618897159469	0.0585554864225443	0.130855689934441	194.759791398886	-0.145765215699092	0.0733463682146658	-1.98735423780595	0.0468831551179677	0.0769533865932386	0.521052400025714	-0.319474624662705
RPS2	0.0542586093482345	0.04314262089894	0.208515911971208	823.656132008482	0.00996074239940806	0.0681342000215594	0.146192989662405	0.883769039543594	0.911737980749113	0.302249922215427	0.0608004611084425
SNHG9	0.0922149269646467	0.054218431813008	0.0889797935441501	177.905078908687	0.278351015599074	0.0911210023947966	3.05474049103491	0.00225255337831917	0.00511686335987697	0.545061028452624	0.716196230750062
ENSG00000277602	0.353944104775047	0.0708339663719792	5.82854497476806e-07	49.3657052555071	0.629894041314376	0.0886059282602265	7.10893789707209	1.16939347483686e-12	1.16044660665653e-11	2.21937390150162	1.57464690839224
TBL3	-0.0059694499260288	0.0560648997799122	0.915206342742448	44.0733081559168	0.137266342421827	0.0753971258926952	1.82057791721641	0.0686710421472389	0.107531308813794	-0.0830361807910434	0.371674438438874
GFER	-0.196173747110832	0.0582112226537167	0.000751591551094002	45.3490508739759	-0.343404384471368	0.0782654437509386	-4.38768846138753	1.14561713090679e-05	4.0553481293564e-05	-1.29979583269523	-0.802099697414399
NPW	0.634047869491815	0.151464006344363	2.83752122489119e-05	12.6863860662433	1.30057693096165	0.179643120627894	7.23978144231651	4.49408364780099e-13	4.77347362313717e-12	4.01123120598032	3.21242134561573
NHERF2	0.135945946757979	0.154178444832779	0.377915162536377	9.05018676968861	0.708525983304354	0.225467751393629	3.14247150168888	0.00167528020508566	0.00390969473102734	0.824813595606512	1.76666222073778
NTHL1	0.121590548610104	0.0533996932740287	0.0227868440094347	75.7737358819199	0.305133427211508	0.0656929099671231	4.64484565174866	3.40330799919127e-06	1.31685140187195e-05	0.732980395663702	0.781597554957261
TSC2	-0.00645010070360531	0.02104917173549	0.759277160739027	537.879930380196	-0.00311988263958851	0.0416286936575003	-0.0749454850843343	0.94025808643006	0.955247031599583	-0.0861109613373696	0.0288582218736815
PKD1	-0.0333848727435398	0.0545019025761039	0.540177175994556	298.491086171403	0.361385672387233	0.0989831302657913	3.6509824595043	0.000261239082930421	0.000721152948773862	-0.258415921511781	0.918962754826431
PKD1-AS1	0.164605681695348	0.135797166285749	0.225457372274413	9.04135150876173	0.127191108375294	0.245952525238784	0.517136826514834	0.605060647713072	0.676419241856107	1.00815334987178	0.347071215328273
RAB26	0.660337733609355	0.181874033185924	0.000282607324288581	10.6003873996288	0.82299550457401	0.359739632191325	2.28775322741283	0.0221518960555406	0.0398081394819931	4.17941061299543	2.0461911287665
SNHG19	0.130502453226067	0.0451497125554362	0.00384705181007765	122.716824108545	0.17768458079635	0.083596220638143	2.12550973524844	0.033544102612628	0.0574498123413969	0.789990916029532	0.470373777022288
TRAF7	0.0617834334860469	0.0433551489730712	0.154141558720245	85.7999919638149	0.195189595768441	0.0674225073304842	2.89502131404996	0.00379132788618696	0.00821900623914683	0.350387122762842	0.513120157595056
MLST8	0.00315644891597193	0.0418726119983572	0.93991063448062	85.3929482691742	-0.025135421216507	0.0677782852649998	-0.370847700236624	0.710750970920548	0.768769754663769	-0.0246567137513638	-0.0249026342023509
PGP	0.0694745406100889	0.0398638366807042	0.0813692311918577	551.473245443713	0.183872081606828	0.0665267322697893	2.763882657894	0.00571180757561284	0.0118695782384788	0.399588055473182	0.485483347900159
E4F1	-0.224050011046548	0.0374484997002959	2.1922156675112e-09	87.1473311438467	-0.450750319752667	0.0598939424720246	-7.52580813933237	5.23952308120348e-14	6.21387869347107e-13	-1.47812362920056	-1.06423316086986
DNASE1L2	0.227237467923871	0.100498756394387	0.0237532318150562	27.063301612011	0.363120808619296	0.176622165413714	2.05591867684746	0.039790355544772	0.0666659481873566	1.40881638187211	0.923199871666354
ECI1	0.152229579250854	0.0310663862617974	9.57693720646712e-07	215.26425368163	0.247057528445851	0.0388350307398408	6.36171836970879	1.99509007418668e-10	1.47750578956053e-09	0.928981941416889	0.639779083239283
ECI1-AS1	0.531241723558475	0.0905002630224166	4.35644723195544e-09	7.24028604802498	0.785656478806865	0.159807325698727	4.91627323948843	8.8207261907949e-07	3.79048378399581e-06	3.35356798705775	1.95501107503885
RNPS1	-0.0402404674186472	0.0220406606671466	0.0678897657661606	464.398891629368	-0.115163336087565	0.0320110381114684	-3.59761328847082	0.000321150628602582	0.000868823777556161	-0.302271981095835	-0.244746348554292
ABCA3	0.0886490209222766	0.0261890820331461	0.000711883720689414	587.628595177222	0.184892830938865	0.0326570354461233	5.66165386456759	1.49920995253468e-08	8.54345572579941e-08	0.522249500747644	0.487975967271591
CCNF	0.37576189931822	0.104415912646792	0.000319807679420437	34.5901042492084	1.3159743338631	0.123357201363756	10.6679976467896	1.43689431175021e-26	7.15262687400413e-25	2.3589449442519	3.25002104177748
TBC1D24	0.179267187741812	0.0507977846755259	0.000417077106065514	73.3646390368209	0.239774887510193	0.0950758778719276	2.52193188090446	0.0116712307006813	0.0225207676317598	1.10194475867551	0.621995234353307
ATP6V0C	0.0958368463215958	0.0427693429897567	0.0250400897577205	573.108738499537	0.138357697866508	0.0548136218384192	2.52414807170308	0.0115979065868691	0.0223957059673889	0.568230880034392	0.374339474444434
AMDHD2	-0.0239775128672151	0.0382855075036569	0.531130184900623	94.887457043863	-0.0566927216243328	0.0682880628999252	-0.830199587114	0.406425948651481	0.489707574242986	-0.198235914551513	-0.101964000629785
PDPK1	0.0572032862864836	0.0231003249020124	0.0132752755685374	383.083213032729	0.0939329331004192	0.0374821308927041	2.50607238337944	0.0122080625174725	0.0234277840968233	0.32108737299538	0.265856396619337
ENSG00000269937	0.125319129734222	0.0633673563596045	0.0479669976576232	32.35646459204	0.236900131787554	0.0990956528130691	2.39062083010276	0.0168199135201945	0.0312539514946471	0.75683257533486	0.614975223095413
ENSG00000261140	0.0571791566654553	0.0676438111552293	0.397944655822664	21.745907145495	0.134327674643551	0.111516468866149	1.20455459188527	0.228375295185207	0.301758819622723	0.320933012921935	0.364498357102903
ENSG00000291228	0.103562284352863	0.0413000794428085	0.0121569130323606	208.535041346591	0.169595259310923	0.0803402205340426	2.11096332800157	0.0347754640613301	0.0593215242272463	0.617651431666823	0.450620054140999
ENSG00000290728	0.0301064738467584	0.067592057590958	0.656020328303904	24.2633966119176	-0.022781770962089	0.118727396097581	-0.191883016985945	0.847833840729795	0.884024211875077	0.147745820991226	-0.0191551367182901
ERVK13-1	0.0750167724031571	0.0320112193013839	0.0191061941304651	442.617432361682	0.161195258002896	0.0552094960877584	2.9197016713695	0.00350366613459786	0.00765214311241829	0.435042375523344	0.430107666502535
KCTD5	0.03121135225206	0.0282725432454667	0.269616697561856	112.388007069463	-0.00294460540570272	0.0440684231959361	-0.0668189418216868	0.946725843715659	0.960281781559368	0.154813860376924	0.0292862402077058
PRSS27	-0.327685242778705	0.0892486037528489	0.000241035998020868	9.08198572182695	-0.73076691156589	0.149187765523493	-4.89830321542561	9.66677834276811e-07	4.13092165932954e-06	-2.1410906091995	-1.74801982540119
SRRM2-AS1	-0.188808196478485	0.0505680610200468	0.000188654222074086	46.8202552721181	-0.477635907878826	0.0792538427527903	-6.02665929232825	1.67383336293549e-09	1.09205323693043e-08	-1.25267752382343	-1.12988643701934
SRRM2	0.0295028014983878	0.0212003717430958	0.164038354223233	3407.4546651458	0.287356048418507	0.0524703834165221	5.47653799548992	4.33727677728659e-08	2.28501040286225e-07	0.14388405673385	0.738186075407919
ENSG00000276791	0.0606657994183983	0.0718450048329162	0.398446876109224	33.8004919964179	0.185217316751624	0.12445812043629	1.4881898915261	0.136700822313818	0.194466343197335	0.343237483878568	0.488768345573741
FLYWCH2	0.0177341831231572	0.0342125458545912	0.604211850924006	92.802414275717	0.0439936367844194	0.0594857344381618	0.739566169938657	0.459563275363342	0.542196938417912	0.0685987965710585	0.143907105558269
FLYWCH1	-0.0599335294245575	0.0318883850284032	0.0601792063444151	405.199224444308	-0.157987437580871	0.0600607412687838	-2.63046100070337	0.00852691523894169	0.0169984549053824	-0.428250855526615	-0.349320685853531
ENSG00000262482	0.0169097423294331	0.0610117300786278	0.781660634782321	44.3450528521181	-0.176668692183126	0.0956263512746585	-1.84748962841526	0.0646762099157656	0.102030529698379	0.0633247501481608	-0.394939385413508
PKMYT1	-0.154989280309722	0.0791986996317037	0.0503512908772025	11.3437507257971	-0.324030146810557	0.139678860718672	-2.31982237786996	0.02035048799956	0.0369421730707565	-1.03633386979284	-0.754788767507932
PAQR4	0.0945949396273228	0.0301229471964431	0.00168777800984942	747.879147026752	-0.00810774327086121	0.0498448368681849	-0.162659641003585	0.870786425510691	0.901779273829402	0.560286254285201	0.016678112966135
ENSG00000262362	0.417785335142531	0.124507981530994	0.000792244098414641	8.99113949364298	0.750989638396746	0.173300762747987	4.33344681516972	1.46792755622755e-05	5.10600372626986e-05	2.62777389239983	1.8703563657576
ENSG00000272079	0.181732858098243	0.0708059517888941	0.0102691379001512	17.9751890658769	0.331978455068482	0.114460174356676	2.90038397140638	0.00372705794050362	0.0080934324787435	1.11771794702618	0.847151784935943
CLDN9	0.369009112631739	0.0826898762521501	8.09835964601765e-06	40.8133756377273	0.819605526345327	0.108990167284332	7.51999512219439	5.47782858651237e-14	6.47981033438567e-13	2.3157465596747	2.03791296963738
HCFC1R1	0.0537419166185338	0.0447331850821685	0.229600686692325	159.112988681055	0.167147967957039	0.0581561212546779	2.87412510241292	0.00405148447038316	0.00872649292194095	0.29894457698802	0.444643889724554
THOC6	0.244561892894044	0.0560838011104681	1.29675956535921e-05	37.1366071438731	0.367189813106516	0.0947873831109607	3.87382583056095	0.000107139996448056	0.000317302533298005	1.51964280171722	0.933136179326777
MMP25-AS1	0.269158908655304	0.0814283658863723	0.00094817719006957	32.06495928322	0.308693146269544	0.112767295729205	2.73743503622563	0.00619203484530928	0.0127605550417724	1.67699285520457	0.790290212794431
ZNF213-AS1	-0.0668939154727995	0.0305054440835861	0.028318064309874	189.687522033883	-0.176079961210788	0.0505896013389866	-3.48055640982276	0.000500373444506367	0.00130740219902373	-0.472777278065581	-0.393501733504117
ZNF205	0.0108523977842011	0.0391978060370489	0.781885781891732	78.1238836787247	0.0608382095039272	0.0587492159001009	1.03555781250559	0.300408482180342	0.381029090613424	0.0245751921759807	0.185040718822909
ZNF213	-0.0230539500155977	0.0409960961196412	0.573880978486525	149.859875050271	-0.230808684985659	0.0654062011951927	-3.5288501819094	0.00041736934250009	0.00110701448015073	-0.19232777246178	-0.527146569482397
ZNF200	-0.11457638945874	0.0443133693023877	0.00972113129458873	59.4933686882266	-0.200358632470568	0.0711877358634552	-2.81451053387727	0.00488515765904679	0.0103300612817823	-0.777807770582227	-0.452789047632456
LINC00921	-0.310422432130583	0.102913268033309	0.00255837795662099	9.05613386574113	-0.661897576149158	0.172376302526122	-3.83984089720716	0.000123114070189326	0.000361299385714948	-2.03065834354628	-1.57984431534246
ENSG00000290183	-0.219701027259176	0.0771865548180234	0.00442216206832972	28.2058750977906	-0.4703580655713	0.137718434866775	-3.4153602313758	0.000636977102003748	0.00163191601957227	-1.45030265944551	-1.11211430614587
ZNF263	-0.0948483635009798	0.0411668024419683	0.021222574487509	82.4750167537425	-0.00649026210620016	0.0605865992950908	-0.107123723425851	0.91469082688552	0.935091133926593	-0.651605227567134	0.0206279219519666
ZNF75A	0.03002069747437	0.0237328287740513	0.205891431524797	516.381969734683	0.0836137114853116	0.0316212871792202	2.64422226114369	0.00818788716806674	0.0164007075433881	0.147197099271719	0.240657367936563
ZSCAN32	0.0117580377076505	0.0297079490513897	0.692261728902744	142.916705824643	0.0142306847458721	0.0437829775196544	0.325027797378191	0.745160033630099	0.798575188220764	0.0303686791492862	0.0712274490805597
ZNF174	-0.0433897061451781	0.0332673965429945	0.192141142134467	104.891461519272	-0.124623328370467	0.0518040828259345	-2.40566614776698	0.016143009518172	0.0301146509982469	-0.322418038116481	-0.267847181714682
ZNF597	-0.024805870396171	0.0470309417365404	0.597889984133337	51.2561999031979	0.0496909732381582	0.0812153505738025	0.611842131900948	0.540642211357836	0.618404437261745	-0.203535016798426	0.157819719325861
NAA60	-0.051076818311865	0.0168013175473317	0.00236540142786039	552.412170261092	-0.0463024043293177	0.0292043249072651	-1.58546395016305	0.112860961357329	0.165120322334973	-0.371593414606522	-0.0765913598138458
CLUAP1	-0.0755792225216521	0.0316559564147099	0.0169624893198071	201.96285890812	-0.269043246217344	0.050405457346234	-5.33758169019857	9.41944675200643e-08	4.69646373249741e-07	-0.528338226676406	-0.620513476511504
NLRC3	0.146099450227632	0.0641256496857754	0.0227068689768494	30.8301023523264	0.0886270643570426	0.104168268114295	0.850806737612262	0.394876718314024	0.478098829733612	0.889766772428481	0.252899727634184
ENSG00000262312	-0.0334562211042868	0.0902790459984864	0.71094532886903	8.2221535200499	-0.238910577230486	0.151090311976614	-1.5812435231947	0.113822367377505	0.166300203265023	-0.258872345514137	-0.546930989536257
SLX4	-0.119491521319249	0.0315349493981852	0.000151146880033977	114.242207029188	-0.278922523785787	0.0481009951751327	-5.79868509518873	6.6836904754589e-09	3.99676010314942e-08	-0.809250457315247	-0.644638183596757
DNASE1	0.150983860368462	0.0244797713089876	6.92908941939224e-10	574.540263629417	0.283881168667939	0.0281606487792454	10.0807751587443	6.71939098049938e-24	2.47021443271133e-22	0.921012928644076	0.729700590962506
TRAP1	-0.00780380890832752	0.0251730413976945	0.756555939398149	371.897190618272	0.115949686992284	0.0351410197573702	3.2995538488312	0.000968386469063169	0.00238509521091274	-0.0947707947288165	0.319620220434346
CREBBP	0.0687028582673436	0.0227198265781989	0.0024952530502312	1666.67175003072	0.25276028040089	0.0256152290823106	9.86757836866046	5.75368728708994e-23	1.92675295370223e-21	0.394651511175095	0.653704921393142
ADCY9	0.0892045330255977	0.0617430913172267	0.148522650569894	288.136826915876	0.466057661732485	0.07964027235749	5.852035006114	4.85594384788845e-09	2.96246352402814e-08	0.525803178153832	1.17456657458861
LINC01569	0.00655199308372231	0.0639564005034656	0.918403719445657	20.1331088145413	-0.0424993463528648	0.0998494823132206	-0.425634118157442	0.670374475229948	0.734238646811679	-0.00293501134648597	-0.0673044803760997
TFAP4	0.145459818810383	0.0423287311570734	0.0005894296510467	89.0401908843903	0.382075325779986	0.0576440528888507	6.62818290234907	3.398442261973e-11	2.76468681894959e-10	0.885674973704067	0.969485864875481
ENSG00000288935	0.177822830475706	0.0688574797851503	0.00980940133158838	22.4022488921723	0.229776678176163	0.112595017782304	2.0407357510296	0.0412770997744405	0.0688375247777658	1.09270503238991	0.597580101780153
PAM16	0.0585062694517402	0.031871070229642	0.0663995036935201	356.329775994972	0.158855566344674	0.0406600458469792	3.90692049247839	9.34798961398326e-05	0.000279408102418604	0.329422712238816	0.424394255219839
CORO7	0.00785031583143401	0.02584147478762	0.761289825623842	727.831815948128	0.0592870568879179	0.0597647766369397	0.992006667205939	0.321194273077847	0.403145435569564	0.00537051464817699	0.181252880871551
VASN	0.178186171264931	0.0718011830549743	0.0130771744519276	48.9177261849769	0.23025746595176	0.13073606677814	1.7612390492251	0.0781979513607133	0.120281432116387	1.09502936690162	0.598754161743152
DNAJA3	0.00341224720576371	0.0332774107339338	0.918328505775955	257.686682752155	0.101239337076835	0.0573286680839557	1.76594608701834	0.0774048942061811	0.11924082816071	-0.0230203414787525	0.283698273675265
NMRAL1	-0.0794483842526651	0.0435603893144935	0.0681720856420569	305.19881148359	-0.357223819505151	0.0548634296886297	-6.51114634160731	7.45794412389004e-11	5.84263780832866e-10	-0.55308971731394	-0.835846074106825
HMOX2	0.0322783656923542	0.0303665055205808	0.287800315690839	468.999668089268	0.0679272729562926	0.0497822063175859	1.36448900080784	0.172413713643793	0.237586195316732	0.161639673049958	0.202351861071141
CDIP1	0.0146170957895173	0.0263308428536502	0.578804315699882	232.264673839661	0.0265306600511826	0.0421032712600364	0.630132986278549	0.528607579481942	0.607582026890814	0.0486584158584735	0.101263380285115
C16orf96	-0.0970214173482363	0.0624867507717592	0.120501556766844	22.1104638581239	-0.243879742662308	0.0988514417276113	-2.467133897089	0.0136199417218415	0.0258690405932636	-0.665506513089553	-0.559065445691611
UBALD1	0.0717041855242535	0.0494757275071615	0.147259386216801	150.112921179234	0.405959205252984	0.0531068420109651	7.64419780730258	2.10251975649478e-14	2.5954563589223e-13	0.413851360823181	1.02780911699121
MGRN1	0.0307548575225464	0.0235900310991391	0.192328168708365	734.145694096603	0.0997716558644283	0.0466744787046782	2.13760621721584	0.0325487167223729	0.055874943106782	0.151893608960946	0.280114268762099
ENSG00000261442	0.0597338601894286	0.0846969062726327	0.480644627715266	12.0155182825536	0.0755440879573538	0.142526760740365	0.530034412940665	0.596088071295893	0.668335672802567	0.337275757100464	0.220951746492937
NUDT16L1	0.144055731832188	0.0456600919057	0.00160520493522866	156.281251211644	0.21039770436464	0.0728435887060195	2.88834896937544	0.00387269957642251	0.00837758531073747	0.876692861269609	0.55025760642795
ANKS3	-0.0434299474893545	0.0238078930437715	0.0681244505664879	408.778186101642	-0.0598066424824643	0.0409423353258502	-1.46075308129049	0.144083216042697	0.2036470472776	-0.322675466811084	-0.109568041316834
DNAAF8	0.204349141525189	0.0776819683407872	0.00852376611724005	28.5481628270472	0.449271327819505	0.112982398284327	3.97647186324445	6.99452704449606e-05	0.000215210823764665	1.26239701872559	1.13357517760839
ZNF500	-0.105081239173877	0.0259975653878593	5.30052343922829e-05	129.605234884723	-0.151947796986269	0.0435138896018692	-3.49193782437096	0.000479529856560188	0.00125793774364415	-0.717066157872169	-0.33457218230805
SEPTIN12	-0.183007581106706	0.115166316878122	0.112044115653986	19.5306156181744	-0.729149381629584	0.224047442701113	-3.25444188444629	0.00113615403542372	0.00275737053952221	-1.21557029309805	-1.74406989731741
SMIM22	-0.114288987345513	0.0797063043367907	0.151607542605919	42.1866782434466	-0.528573715809674	0.124993950935569	-4.22879436847421	2.34946961795923e-05	7.856305632457e-05	-0.775969224868895	-1.25427404404659
ROGDI	0.018744164795362	0.0359816802123887	0.602411119112378	848.858723169155	-0.405986918520511	0.0536253036820384	-7.57080875341494	3.70907760257169e-14	4.45331103547362e-13	0.0750597701983132	-0.954923149547283
GLYR1	-0.0075981743344897	0.016312208412568	0.641360962200542	777.144196138004	-0.00204729749633748	0.0287570500424009	-0.0711928898589682	0.943244240130185	0.957719781003834	-0.0934553257505353	0.0314774217317338
ENSG00000275056	-0.057210854560879	0.0703662041146784	0.416192550528549	12.2350680672888	-0.0961927985667543	0.120249614940018	-0.799942674367288	0.423744011431487	0.507412860187578	-0.410833578585921	-0.198421234418293
UBN1	-0.0221865535210857	0.0237004448941977	0.349209385565841	417.994621863409	-0.00837624194596843	0.034777411582265	-0.240852943473227	0.809669094235013	0.853068209920512	-0.186778933280193	0.0160224524843978
PPL	0.159850858624303	0.0674170734469051	0.017736487704808	67.3154321629756	0.0404214605530219	0.0850433994153928	0.475303913424064	0.634570370143873	0.703177731623239	0.977736177650012	0.135184027920017
SEC14L5	-0.00834536614604589	0.0212257315330743	0.694192350260561	3179.99353880456	0.0469929167812135	0.0488410360474236	0.962160522876385	0.33596897594249	0.418325892300485	-0.0982352011896871	0.151231198933319
NAGPA	-0.0159644160459825	0.0505113666868701	0.751960070130664	54.8301069509054	-0.249489491290357	0.0822247184206834	-3.0342395338334	0.00241142883191736	0.00544418928980804	-0.146975175213935	-0.572764174321919
ALG1	-0.0528938929637469	0.0397944878644422	0.183789788784735	224.585650011147	-0.0599164706466892	0.0618511246791955	-0.968720794608977	0.332684514422899	0.415050016029327	-0.383217458614106	-0.109836236260571
C16orf89	0.0474315343339046	0.07719309947212	0.538915998214938	39.8487377744751	-0.181797458471065	0.124453470756901	-1.46076648056025	0.144079537563931	0.2036470472776	0.258576306314474	-0.407463578963903
EEF2KMT	-0.00212620138587764	0.0565654113443189	0.97001588393622	21.9166949996962	-0.0879178840103182	0.0891089437481412	-0.986633667870765	0.323822258918849	0.406056533548976	-0.0584504599366293	-0.178214302439057
ENSG00000267070	0.0305528152598364	0.0661000002333611	0.643922768721677	32.1224226239887	-0.0629598017984027	0.0953460075789537	-0.660329712770272	0.509042266579229	0.589990590010462	0.150601120426862	-0.117267900376684
ENSG00000285567	-0.0153378328471321	0.0639842054891125	0.810552913759939	84.9110636403896	-0.143026574131222	0.114564445112412	-1.24843771547867	0.211870804389056	0.283260314646285	-0.142966847504169	-0.312786997437067
RBFOX1	-0.0414089833641623	0.0519005444526136	0.4249560436256	17693.8520315367	-0.619884743381402	0.104764100936479	-5.91695760131854	3.27951188109338e-09	2.04891620847958e-08	-0.30974711744214	-1.47725105613681
LINC01570	0.0592420168112205	0.111894106920533	0.596495292471492	24.6541504332016	-0.992028594886902	0.131292068758514	-7.55589126035896	4.1600129227852e-14	4.95916621435973e-13	0.334129376148417	-2.38600793121699
ENSG00000257180	-0.305665170043255	0.131045627150747	0.0196739038254948	7.90761463788232	-1.11528857035666	0.193513072804723	-5.7633758494555	8.24479075092601e-09	4.86706910418446e-08	-2.00022556864545	-2.68700269353057
ENSG00000286635	-0.256477715639806	0.121850950225306	0.035304550827002	24.4063675865766	-0.948370907780457	0.164461599877599	-5.76651880126597	8.09256854339722e-09	4.79102948994825e-08	-1.68556753628857	-2.27939801908871
ENSG00000289107	-0.142783815456487	0.0861408417045378	0.097405835576971	59.9808069730888	-0.651417211824728	0.135206998595926	-4.8179252449167	1.4505869505351e-06	6.0024512367907e-06	-0.958254050430394	-1.55425178413539
ENSG00000287340	-0.0236247732820579	0.112484969990319	0.833647345994628	23.1149800191418	-0.670683319851161	0.182346081733824	-3.67807914200304	0.000234997050293754	0.000654495035885432	-0.195979397210941	-1.60129866682398
METTL22	-0.0348746266951959	0.0256660790953696	0.174215426737999	180.245154703901	0.000727370225775482	0.042516393195362	0.0171079946135889	0.986350461067192	0.990005601740356	-0.26794605582772	0.038253023043787
ABAT	-0.0187499302183669	0.0356293797968525	0.59871512055757	448.316578655419	0.0650754187608507	0.0702997772359281	0.92568456571997	0.354609931156971	0.437250164828888	-0.164794442732752	0.195387774209704
TMEM186	0.0422847873191989	0.0531756701987142	0.426502702037651	38.4637798047686	0.0294329975482977	0.0786358272860706	0.374295007302752	0.708184846174989	0.766489304627781	0.225651949721375	0.108350744871783
PMM2	-0.0554836561117395	0.0252103483260696	0.0277481586853513	504.160031246347	-0.0417163761660089	0.0447529249936807	-0.932148595245996	0.351259737035504	0.433932647174185	-0.399784483403268	-0.065392505914048
CARHSP1	0.117433852180829	0.0302819856649458	0.000105314261501992	385.091199937986	0.270667091129947	0.0435267245671538	6.21841164989011	5.02212591112537e-10	3.51835355766859e-09	0.706389511150495	0.697432467327217
USP7	-0.0154071143452089	0.020305895775795	0.448001651479361	517.450165866983	0.0439057222880204	0.0271002076738139	1.62012493839467	0.105205441339224	0.155524024286526	-0.143410049538671	0.143692422707273
HAPSTR1	-0.0440025462510896	0.0204257909879854	0.0312194741578047	324.997596452378	-0.00272488769034869	0.0328589309961396	-0.0829268514751386	0.933909703181072	0.950055173332724	-0.326338449616003	0.0298227799989642
ENSG00000260349	-0.00309246764793264	0.0774432497211396	0.968147300010348	50.0983719604691	-0.294972540273593	0.0921534759388363	-3.2008834964551	0.00137006915882341	0.00327245931360517	-0.0646317808534878	-0.683831529851004
LINC02177	-0.0316076558493607	0.0779246108165569	0.685023008151302	56.4742120483029	0.0454642048459896	0.125401004685103	0.362550562973203	0.716940645945812	0.774146263529927	-0.247046852350222	0.147498160014278
ENSG00000260071	-0.124898639361882	0.0669349203437878	0.0620453829886402	320.041028239683	-0.0878765264616614	0.126533190271989	-0.694493881587641	0.487372536502656	0.569209091775898	-0.843840438534056	-0.178113309351233
ENSG00000283003	-0.20399959704996	0.0794938435069256	0.0102810217222922	140.043297393267	-0.197888457647777	0.156741752429706	-1.26251272925205	0.206764348809389	0.277180710122376	-1.3498587313191	-0.446757002917005
GRIN2A	0.134725279177741	0.0966364547306561	0.163273669542258	323.398222619802	0.43607168219021	0.439235152919785	0.992797774247927	0.320808514839926	0.402743591188177	0.817004839011607	1.10134229598018
ATF7IP2	-0.0160174411826605	0.0570684695822727	0.778963066060122	337.807348375594	-0.298820713439403	0.0707283964502405	-4.22490440101568	2.39042231532557e-05	7.98165304634994e-05	-0.147314383359078	-0.69322857834927
NUBP1	0.0518364799600809	0.0332294621673282	0.118770413981975	90.6370628473355	0.105833308433912	0.0541998727252553	1.95264865233894	0.0508612419466081	0.0827528581424583	0.286755270649626	0.294916524461289
DEXI	0.189601255470627	0.0601525995465536	0.0016215385727566	87.2673191634683	0.413058664084151	0.0729005777890607	5.66605473662149	1.46122863413195e-08	8.34250123479302e-08	1.16805302667248	1.04514564424021
CLEC16A	-0.0296885649808268	0.0215289804978065	0.167893309257853	1515.66940091866	0.0689352906251355	0.0383454171358338	1.79774522678788	0.0722173907947436	0.112273141188283	-0.234770198395864	0.2048133903509
ENSG00000262020	0.108145656112625	0.065728406807486	0.0998994668072782	89.1551437376373	0.0383497521615051	0.0802090129330412	0.478122729094293	0.632562855587459	0.701417379543036	0.646971809331778	0.13012501851724
ENSG00000287121	0.0753649628969275	0.0921276823455093	0.413329180702555	8.74330646200188	0.277248720023772	0.156346499347971	1.77329662755491	0.0761795676010715	0.117563940160753	0.437269791781898	0.713504479486743
ENSG00000263033	-0.0311130670394299	0.0514033846577222	0.544997796701222	68.8068035735427	-0.0602423431370404	0.0836375626595889	-0.720278559314685	0.47135350308651	0.553843285795436	-0.243882908542884	-0.110632000760799
RMI2	-0.110050241087568	0.0966208806192679	0.254707220353196	10.8516641826374	-0.488367454187868	0.161457663334916	-3.0247400098615	0.00248846940645774	0.00560301094476022	-0.748853457782327	-1.15609234220662
ENSG00000188897	-0.176057878113468	0.042600668087052	3.58449750829635e-05	149.764482891721	-0.305276811211907	0.0749231943011683	-4.07453011126017	4.61073475583383e-05	0.000146288566292761	-1.17111221134044	-0.70899404972067
ENSG00000262999	-0.111507437851975	0.0984534503407688	0.257386279982753	9.16247609823393	-0.407541582495358	0.163186714322317	-2.49739437544166	0.0125109730465265	0.0239398593818918	-0.758175319875135	-0.958719562063213
LITAF	0.0165200386167238	0.0205905784360587	0.422373332588409	1120.09840830959	-0.0062745660544262	0.0375822685137425	-0.166955489984108	0.867405071123281	0.899308272944287	0.0608317688599346	0.0211546410397179
SNN	0.0369145396969617	0.0840680316485608	0.660586777914001	28.324525913452	0.135745698569729	0.149110986386446	0.910366847268525	0.36262907560091	0.445468039379548	0.191297832994328	0.367961101379691
TXNDC11	-0.00187636309338465	0.0244182062008612	0.93874860978574	294.235062695337	-0.00827058354488127	0.0384393155260778	-0.215159490529179	0.829642973114471	0.869536463826456	-0.0568522144800046	0.0162804650728351
TXNDC11-AS1	-0.03327109322353	0.0879538470519358	0.705223344719574	7.95905601250494	-0.0587181872854594	0.145913925487953	-0.402416610265943	0.68737744770985	0.748322368596762	-0.257688060305646	-0.10691008757262
ZC3H7A	0.0890887029927725	0.0243860384900225	0.000258925020701496	632.596635564171	0.181134592752285	0.032882492139321	5.50854211368253	3.61817687036085e-08	1.93158207531322e-07	0.525062199571821	0.478798535543439
ENSG00000277369	0.0143740014582536	0.0849311879828503	0.865605578775432	9.14613492148127	-0.149786305014931	0.138218659663792	-1.08369090960133	0.278501867497644	0.35742787231354	0.0471033123289202	-0.329293925845023
RSL1D1	-0.0116778188421102	0.0460864720801001	0.799967396255437	151.738602470545	0.162783230019418	0.0518827002463419	3.13752424693616	0.00170381181131627	0.00396823545028111	-0.11955329989968	0.433985415608456
RSL1D1-DT	0.0480972852098591	0.028643412352737	0.0931180565243384	432.046873118821	0.0718529465355463	0.0338339490935415	2.12369375909661	0.0336957595933657	0.0576773699061905	0.26283519434209	0.211938161745021
GSPT1	0.0188985349811851	0.0209816937724659	0.367739651333605	617.358549633943	0.0609284469773754	0.0315452785415016	1.93146010415526	0.0534261785016228	0.0863918661670666	0.0760472947513677	0.185261074268939
ENSG00000261560	0.134597540923272	0.0566585111678604	0.0175207946605225	19.2537546830349	0.106001812822902	0.0947391745767553	1.1188804768087	0.263191132905079	0.34060246527865	0.816187682110618	0.295328003843137
ENSG00000261216	-0.223802569556549	0.107541949801423	0.0374272916031963	10.4621789611147	-0.191118043799853	0.200709110038005	-0.952214096129791	0.340988413539359	0.423373641672369	-1.47654071637633	-0.430223987238934
NPIPB2	-0.0308334892834497	0.0812923309419875	0.704471418795571	93.6417024826983	0.186697360692391	0.205165686840325	0.909983358170866	0.362831286352733	0.445686716823039	-0.242094416179243	0.492382539657968
SNX29	-0.0471561251584325	0.0179947414992424	0.00877879795535175	5261.58707754576	-0.151458615042827	0.0380162345825747	-3.98405093786564	6.77503404509256e-05	0.000209191243994157	-0.346512271292717	-0.333377624202441
ENSG00000261394	-0.00398380199448018	0.0951082404695653	0.966588753599358	19.8499808488735	-0.530929455038665	0.120249704610326	-4.41522460915113	1.00905164220821e-05	3.6030851388505e-05	-0.0703337533393234	-1.26002664270321
ENSG00000260601	-0.0367053833373628	0.0757177103603468	0.627842233070078	14.0402810500825	-0.158364226627713	0.120551633850991	-1.31366304685228	0.18895962175284	0.256353735521789	-0.279657625164557	-0.350240786065821
ENSG00000259899	-0.0041404512161316	0.0643821072056603	0.948722922346515	70.540452817706	-0.119404874605681	0.088410718517568	-1.35057011873457	0.176833178163235	0.242654855864287	-0.0713358571573168	-0.255103975782748
CPPED1	-0.0705228684508084	0.0220505381572193	0.00138270125981099	1370.08149329307	-0.0851408079423022	0.0438596335364632	-1.94121111093004	0.052232675972571	0.084737199512271	-0.495992124563021	-0.171432820065452
ENSG00000260378	0.0259560655511453	0.0596125610064209	0.663262900819073	140.309452315021	-0.281284358537478	0.0627068116310872	-4.48570659583703	7.26726900710347e-06	2.66418313242101e-05	0.121195162421594	-0.650405667218265
ENSG00000261158	0.125130516641093	0.0845595754496277	0.138928974655552	18.4689343287098	-0.0811227387854497	0.102640268177262	-0.790359770352014	0.42931768958226	0.512986454309464	0.755625994805728	-0.16162089396197
ERCC4	-0.00343902721304912	0.0180359631802167	0.848779360475937	315.305610498674	-0.0192835742133923	0.0292797649758005	-0.658597301902184	0.510154395941124	0.591056404632548	-0.0668487638662612	-0.0106127133169611
MRTFB	-0.157278789310501	0.0640353271689093	0.0140444165702278	284.683612910316	-0.71726963659626	0.0921540120817452	-7.78337937104688	7.06124802360484e-15	9.27632425811369e-14	-1.05098013286918	-1.71506014764787
ENSG00000262529	0.0378501448083414	0.126418783678952	0.764632683753283	12.8065452611438	-0.695794834359106	0.153972240743466	-4.51896284031076	6.21432993563497e-06	2.30896769728717e-05	0.197283010860925	-1.66261974296282
MIR193BHG	0.0184343628687523	0.0783578716408083	0.814008028897092	111.106658149325	0.388314760000987	0.110056909749343	3.52830877121102	0.000418224004135516	0.00110864273289694	0.0730779301980602	0.984722254572656
ENSG00000263257	0.0807199976320968	0.0962341409390131	0.401588548109796	9.38788997035947	0.214344247141438	0.157668986240621	1.35945725441733	0.17400173890127	0.239340106578312	0.471526589849761	0.559894868649814
PARN	-0.127406228136537	0.0132518689100542	6.9643023179687e-22	1201.9803171168	-0.199945684794895	0.0190932827372137	-10.472043364507	1.16109205929069e-25	5.19053241456699e-24	-0.85988178402271	-0.451780649837362
BFAR	0.0210962322649545	0.0230157141149065	0.359351630541175	245.95539904184	0.0733006406869662	0.0319175339611039	2.29656341170635	0.0216436878781353	0.0390205015015169	0.0901062272863775	0.215473359244036
PLA2G10	0.423298623798588	0.106112518714207	6.63108247183845e-05	9.33406128366725	0.958082701128887	0.168440236719577	5.68796814696909	1.28559793973803e-08	7.39018191451156e-08	2.66304305973875	2.37606737986651
NOMO1	0.0821712357801847	0.0254440527094733	0.00124012547788593	371.402040261166	0.114341261100265	0.0488103102255859	2.34256370368915	0.0191517641972409	0.0350528861159478	0.480810333960872	0.315692523976333
NPIPA1	0.0380236842465211	0.0606072442818961	0.530411133354379	204.499781579128	0.408999683710541	0.121861180666692	3.35627540676151	0.000789998565917013	0.0019866457655734	0.198393163415397	1.03523381496932
PDXDC1	0.00959810371534124	0.0301391379028043	0.750136186349734	1191.32835582898	0.126733111675689	0.0732807112701593	1.72941978153664	0.0837339921420947	0.127635171028704	0.0165513229090917	0.34595281004535
ENSG00000275910	0.231535968133544	0.125675764488714	0.0654272000935795	10.6138364978743	0.101701004918991	0.227020760168279	0.447981078222121	0.654166852544455	0.720600782904532	1.43631440213897	0.284825643706682
NTAN1	0.166470958306267	0.0485625989113569	0.000608120676896061	104.272888657321	0.224123300781644	0.0721150487199293	3.10785757979675	0.00188448858162208	0.00434562547844191	1.02008574757993	0.583774833860482
RRN3	-0.0940546625298051	0.0242467356040335	0.000104858751591815	219.33820436466	-0.154447300345059	0.0411247744183858	-3.75557805554818	0.000172941849427506	0.00049337716585437	-0.646527827467891	-0.340675845857499
ENSG00000290396	0.0346235343049221	0.0538792873014473	0.520475199151826	232.113501829652	0.32856531332999	0.0883792527925935	3.7176747137822	0.000201064929686019	0.000567542356315264	0.17664199732401	0.838817061661784
ENSG00000291272	0.0379023965793689	0.0545639745986344	0.487280050418915	214.661088967182	0.438416687345227	0.0678726475629328	6.45940158645969	1.05117820001115e-10	8.04679970399227e-10	0.19761727169345	1.10706868255918
NPIPA5	-0.0921693438080878	0.0968083681646307	0.341056240208682	54.2002378358506	-0.285096598104355	0.233575509132529	-1.22057573228961	0.222246699306463	0.294801655176809	-0.63446721797842	-0.659714967645605
MPV17L	-0.103899964365964	0.0399963774998694	0.00938410569087795	197.701890485479	-0.402766466990823	0.0568856120580782	-7.08028713094644	1.43856082053295e-12	1.40559221180773e-11	-0.709509401556182	-0.947058966230464
BMERB1	0.0248205727756032	0.0192838347268549	0.198053126498698	1481.14360744638	0.153643001913436	0.0338568218699602	4.53802198279447	5.67843422121289e-06	2.12528757338547e-05	0.113931279245675	0.41166543074908
MARF1	-0.0769563966438849	0.0157068089935359	9.60532716386924e-07	794.518041296217	-0.139334628380444	0.026546656885732	-5.24866950215988	1.53201640168162e-07	7.4137357031456e-07	-0.537148174350465	-0.303771448557597
ENSG00000257769	-0.0345279148488428	0.103474936730114	0.738618140648559	6.98983556325286	-0.0976977630107104	0.171191485660954	-0.570692886001361	0.568207841941348	0.643342474511326	-0.265728098653651	-0.202096283138468
NDE1	-0.0419370775738181	0.0189696833065097	0.0270537011391046	2832.85161501632	0.088035394121079	0.0460037365589134	1.91365747015656	0.0556639366330158	0.0895230863523302	-0.313125399301298	0.251454898188428
ENSG00000262380	-0.1510825331066	0.0538471306525246	0.00501968857075143	26.0300095407864	-0.153538377931777	0.0874535953444999	-1.7556554116152	0.0791472645632366	0.121477859893808	-1.01134194039216	-0.338456302289487
ENSG00000280206	0.0616048835660981	0.037833426461493	0.103457282808838	141.410676521788	0.200861885205499	0.0652069517115514	3.08037532706679	0.00206739887565738	0.0047324574312525	0.349244917556861	0.52697160778701
MYH11	-0.0145676079596566	0.0469233019087871	0.756214419546722	431.296657888806	-0.221462071221282	0.123890131521542	-1.78756829540353	0.0738456843997314	0.114389387323318	-0.138039626721865	-0.50432260105531
CEP20	0.0336216376599389	0.0243172044211949	0.166779085889323	294.58052495196	0.114272555934336	0.0378803691464148	3.01666954439254	0.00255568252598529	0.00573541620124249	0.170232744583473	0.315524749360043
ABCC1	-0.0179649186736301	0.0419668583673851	0.668597284544705	623.462785775788	-0.00312551700256844	0.0589615752635913	-0.0530093877003053	0.95772442792854	0.969036340910171	-0.159772629934344	0.0288444630380216
ABCC6	0.237881188244039	0.105356198283126	0.0239534169215374	18.0486132552586	0.574920447140221	0.138113195317821	4.16267573722579	3.14539891930837e-05	0.000102888534338201	1.47690553455382	1.44040411101287
NOMO3	0.0230507669428563	0.0270966646124111	0.394943521039966	313.732676345086	0.117329989372616	0.0440842646271592	2.66149362737315	0.00777948135095376	0.015666136838166	0.102609619531021	0.322990850562297
NPIPA9	-0.0792907531581176	0.0642741879001703	0.217339725701818	36.7742181818584	0.179426155878694	0.0995639468952965	1.80211975794192	0.0715265657688971	0.111406028611547	-0.552081332337524	0.474626617216063
ENSG00000260126	0.0626466147225287	0.0965076153800703	0.51625015772189	25.0394998785282	0.371868389223591	0.180396268814992	2.06139734300694	0.0392651481380982	0.0658938950712978	0.355908996434346	0.944561030751241
XYLT1	0.0161539860844481	0.0317037406857254	0.610381237728816	1961.3587843521	0.15489890767371	0.0801345577079564	1.93298512033006	0.0532380308386232	0.086125432761156	0.0584900870034112	0.414732290484865
ENSG00000261448	0.0987409915867788	0.08374837350998	0.238390286894152	15.2163526086501	0.249936505382805	0.12906980870685	1.93644437755753	0.0528132987433682	0.0855359950980792	0.586809044851088	0.646809402493707
ENSG00000286849	0.113333365136742	0.0712641450764511	0.111760890907757	13.6405515345029	0.066492333279537	0.116421996557095	0.571132047601747	0.567910136193569	0.643114448458829	0.680158204801237	0.19884780936828
ENSG00000285850	0.0958059956646323	0.0948252378289956	0.312331085444508	9.01261603392206	-0.233986338142099	0.127321970690608	-1.83775303565389	0.0660988049025298	0.103980849734779	0.568033524689725	-0.534906241289021
NPIPA8	-0.298389871315842	0.152254437920135	0.0500179241690237	15.9781468239274	-0.31240396096306	0.336961799086701	-0.927119815390936	0.353864328948294	0.436506142292524	-1.95368461201047	-0.726398196826379
ENSG00000290383	-0.00526267551441197	0.0587308953039067	0.928599843915445	111.089832525704	0.218469704214141	0.106613774619707	2.04916958426269	0.0404455351367366	0.0676462254167235	-0.0785148602962803	0.569969030731227
NOMO2	-0.0557866860915729	0.0396932645785696	0.159889099283298	106.090519229164	-0.137169703967804	0.0779169854263425	-1.76045958679286	0.0783299138925818	0.120444177164265	-0.401723002449557	-0.298484810242718
RPS15A	0.0633185092809144	0.0576702084496649	0.272230079480301	317.970239852688	-0.0167444072082556	0.0733230770376491	-0.228364764338216	0.819362679728619	0.861064808583916	0.360207186333723	-0.00441219310532831
ARL6IP1	0.0979104850421602	0.0423219975156554	0.0206970544120402	474.887345043523	-0.0903999985328426	0.055758081828063	-1.62128960626017	0.104955543063145	0.155229357756124	0.581496195093796	-0.184275503310589
ENSG00000260017	-0.0284820638487335	0.093232054538114	0.759988055666452	9.21583683537295	-0.205437456264103	0.151527416004216	-1.35577746708481	0.175169982746682	0.240742644911807	-0.227052066265118	-0.465191284082216
SMG1	-0.0239470791133255	0.0143620209928737	0.0954370341740413	1440.33694309201	-0.0758126355890591	0.0265626452124538	-2.85410714869295	0.00431579724540166	0.00923316920267252	-0.198041226185703	-0.148653884652039
TMC7	0.0185316748850891	0.0230305763625645	0.421018632201451	1578.28372539695	0.0753970727751278	0.0552275587331563	1.36520741645353	0.172187868029131	0.237305907913838	0.0737004468124406	0.220592742690916
COQ7-DT	0.114977054543324	0.0720150136716558	0.110361453808194	57.2912130878532	0.295347654369815	0.0912312450788506	3.23735200713909	0.00120644496691783	0.00291261022423551	0.690673082644653	0.757701181788968
ENSG00000261357	0.144817674502287	0.0661630045644844	0.0286112807071256	25.6693506496807	0.2143839059711	0.101976207146078	2.10229338755463	0.0355275834679213	0.060403123078757	0.881567099716174	0.559991713549892
COQ7	0.0336133448527064	0.0324591955240614	0.300408894289768	185.660059823756	0.0616707252248275	0.0460476460035495	1.33928073587244	0.180479297674038	0.246898039465977	0.17017969450316	0.187073681028034
TMC5	0.224523490255398	0.101795391603776	0.0274095583540782	15.2654788967629	0.523771274356551	0.146679713531253	3.57085013153473	0.000355824456801257	0.00095574957639865	1.39145474192999	1.31550036147145
ENSG00000260592	0.227853738160466	0.123651809546565	0.0653721757745362	8.83997179322366	0.716477626541211	0.162813708380952	4.40059767488863	1.07953120085954e-05	3.83837947054652e-05	1.41275873632812	1.78607974014713
GDE1	0.124724502257781	0.0442448607353956	0.00481794889635617	359.210798121088	0.4238456137257	0.0457751624771822	9.25929239327062	2.05791466595629e-20	5.19214689281957e-19	0.753028672205668	1.07148684162462
CCP110	0.0402784177791284	0.03148599840201	0.200809544373292	3338.4658931621	0.540997647567922	0.0505717116519214	10.697633714507	1.0441047710495e-26	5.29760927636077e-25	0.21281696366007	1.3575663126492
VPS35L	-0.0685766219390029	0.0191798229795712	0.000349617362927625	2527.81415215112	-0.142703912508245	0.0292523847722944	-4.87836850291274	1.0696694003618e-06	4.53421657442202e-06	-0.483541752708787	-0.311999073716123
ENSG00000276571	0.031743583742058	0.101891705771538	0.755388335922439	8.02196560762321	0.125622645100821	0.179223528984597	0.700927193056316	0.48334845303922	0.565190261448565	0.158218608913563	0.34324110560532
KNOP1	-0.0117542807229139	0.0318406777399802	0.712009027560811	2315.55620908708	0.511254444148846	0.167021810985931	3.06100407564083	0.00220596091632613	0.00501535466694169	-0.120042435701802	1.28493488132326
ENSG00000261312	0.143114052658405	0.0693662313012655	0.039096855579791	24.983105498711	0.290242371914259	0.124382517297994	2.33346597431292	0.0196237021395438	0.0357794541996066	0.8706688268989	0.745234334595484
IQCK	0.0679876777447713	0.0275715918422846	0.0136684852768139	817.650390268096	0.0582687166485949	0.0481564833006191	1.20998695616641	0.226283898111313	0.299238473428573	0.390076415782543	0.178766144385346
ENSG00000261195	0.414045587948589	0.0817318238485172	4.06466353253754e-07	135.464341274134	1.04338212228691	0.134392089736146	7.76371678076733	8.24759629203718e-15	1.07580898375879e-13	2.6038502820437	2.58436434649412
GPRC5B	0.0548323920322074	0.0230419215515098	0.017327694016868	4974.50722285149	0.301742103411277	0.0324332362753937	9.3034842668538	1.35917038955889e-20	3.49625701604688e-19	0.305920478712588	0.773316110008981
ACSM3	-0.126684626465292	0.0747208138142099	0.0899920596533268	83.0034097910608	-0.479248007204411	0.0860025783548739	-5.57248417863569	2.51132304811853e-08	1.37864524292838e-07	-0.855265611773644	-1.13382310382039
ACSM1	-0.180647383697423	0.0843731715803981	0.0322698105479883	23.3143921453544	-0.247856980340155	0.133581551387138	-1.85547313806703	0.0635286916739923	0.100512966519336	-1.20047182781283	-0.568777663343334
THUMPD1	-0.0187626628096365	0.0230415073604504	0.41547402032562	410.516974123394	0.00387369079021838	0.0407190075679026	0.0951322495706373	0.92420978277705	0.942582412048713	-0.164875894642884	0.0459361822108044
ENSG00000260510	-0.447657838040156	0.0776406782387401	8.12886794625159e-09	26.8814183880812	-0.9583447202042	0.119916506289796	-7.99176652035057	1.3301877868536e-15	1.9155120139382e-14	-2.90856965887908	-2.30375357561388
ERI2	-0.089278499100943	0.0483323681638726	0.0647213109743948	266.300932184327	-0.474707386099484	0.0443492314325211	-10.7038469611761	9.76385870776804e-27	5.00921308299921e-25	-0.615974138423246	-1.12273513171084
REXO5	-0.0446013821902742	0.101459123679508	0.660227187560943	11.1657031674362	-0.28081031718689	0.156733024766508	-1.79164740554982	0.0731894643414135	0.113573473269876	-0.330169274785016	-0.649248081691387
DCUN1D3	-0.0610337135417973	0.0459145486837286	0.183752577045615	53.1252239249144	-0.107720761653142	0.0686740077238688	-1.56858126128704	0.11674554158022	0.169897233314199	-0.43528886498979	-0.226571949976388
LYRM1	0.144179242362648	0.0367781807592976	8.8461356855376e-05	194.469326308424	0.303321580684202	0.0467626773777111	6.48640321071045	8.79097086800743e-11	6.80302947256138e-10	0.877482972914157	0.777173115371282
DNAH3	0.299110925418296	0.122172850512264	0.0143547954713133	34.2407571629521	0.730928010207235	0.159112312332933	4.59378661204931	4.35274485189612e-06	1.65364799262011e-05	1.86859949096295	1.82136686218588
CRYM	-0.349612271306553	0.326316445454784	0.283993976752298	20.0007610979739	-1.66697238094667	0.533766089459653	-3.12303912493616	0.00178993952032306	0.0041473274733061	-2.28136043482239	-4.03418726668935
ENSG00000290192	0.0126753069092465	0.0718646503980621	0.859997385049184	36.5529102392951	-0.30639989001609	0.0822087138676484	-3.72709747666625	0.00019369756026601	0.00054825905409242	0.036236560006636	-0.711736552600751
NPIPB3	-0.194190971880987	0.0651531007622022	0.002877471609243	31.0558710764597	-0.288276972105855	0.115189717027246	-2.50262766109295	0.0123275157940087	0.0236385409572153	-1.2871117822601	-0.667481283621261
ENSG00000291073	-0.00311551255835527	0.0319327842549547	0.922277954998186	393.020901488435	0.100548522012462	0.0704349350306391	1.42753765540812	0.153424979353241	0.215068214455285	-0.0647792019033748	0.282011337463318
ENSG00000287809	0.0969321440136023	0.0846837981598407	0.252359875063285	10.55130844166	0.068982339834886	0.143655848438594	0.48019165655043	0.631091119025691	0.699996159603443	0.575237630450564	0.204928282193544
METTL9	0.0773291611742001	0.0262620773979535	0.00323458068879757	290.436351165135	0.000915208909882269	0.0413935166966784	0.0221099578610027	0.982360243194293	0.987130283111599	0.449835003228214	0.0387117158178245
ENSG00000261596	0.114668694897216	0.0528604198958508	0.0300619447981124	41.9922948468037	0.0186609359757578	0.0778072101649432	0.239835561976822	0.810457736939216	0.853603716769912	0.688700469085371	0.0820459034153656
IGSF6	0.156201879497245	0.0773629921033108	0.0434791612582842	45.9904008940563	-0.186236024630527	0.0816942044267022	-2.27967241908356	0.0226271242861686	0.0405434745697687	0.954393221480463	-0.418302337945386
ENSG00000291066	0.0969162067811206	0.0340690190093784	0.00444529886383663	252.737270858354	0.0357410375167189	0.061834507632895	0.578011192858682	0.563256562496377	0.638875438358066	0.57513567806708	0.123754666410168
NPIPB4	-0.0976759064382484	0.0413856230868811	0.0182679895081918	204.644708663643	-0.215877786398498	0.0837855147889357	-2.5765526050931	0.0099791019665248	0.019573493079814	-0.669693358124733	-0.490686053777743
ENSG00000291262	0.222090355791036	0.0977584573265314	0.0230969286724337	10.272789154341	0.486252756779767	0.160935370323271	3.02141633503581	0.00251595158935954	0.00566073740200635	1.37588968957464	1.22388199762428
ENSG00000274460	0.0668186995119385	0.0440764888553739	0.129526567177436	56.524541906457	0.183448144774766	0.0584727610332144	3.1373265351804	0.00170496127998746	0.00396990857835766	0.382598322128943	0.484448115128807
UQCRC2	0.0145511909351762	0.0276558610868907	0.598782493059319	648.51541435101	0.0129236040186475	0.0434231349383619	0.297620244070176	0.765993021859902	0.816249680433677	0.0482368146180507	0.0680356226071545
PDZD9	0.349823970979421	0.0832097688036021	2.62098226072783e-05	24.6961058028454	0.526827221792052	0.124402399895905	4.23486381478877	2.28690257188071e-05	7.67076517372043e-05	2.19301691253152	1.32296283392843
MOSMO	0.00731824126828504	0.0214787357156602	0.733314155249916	792.009281086837	0.00582858105308506	0.0324050702103424	0.179866330029577	0.857257508803825	0.891528447043978	0.00196676999137151	0.0507099275225179
VWA3A	-0.16428687140727	0.216448830586404	0.447846451826337	7.30414742235601	-0.349679607414603	0.380688208633712	-0.918545937289734	0.358333120764347	0.441156270551071	-1.09581167273863	-0.817423481400768
SDR42E2	0.0208975225766759	0.086968431926984	0.810106533607485	15.045547350797	0.171114681152546	0.127802559422925	1.33889870379116	0.180603651706842	0.247000672543003	0.0888350576297587	0.454330407111057
EEF2K	0.056459089428115	0.174065353424835	0.745668755068675	38.2185234792659	1.39931740160108	0.308276651628347	4.53916115349556	5.64784602786111e-06	2.11555883955961e-05	0.316326656630192	3.45354069013594
POLR3E	-0.0621730299668192	0.0230559361383009	0.00700477794157281	253.995888664713	-0.0314957953566807	0.0355625521175532	-0.885644968689826	0.375808871403407	0.459025651137871	-0.442577208509029	-0.0404343531991368
ENSG00000286808	0.0818662597139685	0.0604975661805855	0.175986713359805	142.475560880062	-0.165291501597176	0.0655052776742634	-2.52333105767626	0.011624890324239	0.0224384018017014	0.478859365567094	-0.367156848842629
CDR2	0.0196420758150701	0.0421671154736343	0.641347911661476	355.700782419919	0.117573738031173	0.0528778349905226	2.2234975779974	0.0261822665237223	0.0460797883262225	0.0808038144494243	0.323586072728024
CDR2-DT	0.0228500851710505	0.0785055238294256	0.771002826455487	29.527098976314	-0.0114220722199885	0.0903398134150492	-0.126434534101947	0.899387967225347	0.92345454233228	0.101325834220069	0.00858468563524653
RRN3P3	0.0163119205732925	0.0581633212644695	0.779132055129451	32.0025144550921	0.108641046798141	0.0875666959274163	1.24066627897201	0.214729056298956	0.286336501514203	0.0595004128294528	0.301772882645354
ENSG00000291060	0.075954471616784	0.0422586283999562	0.0722765971662077	87.5716436804509	0.127983434641517	0.0736445665602904	1.73785305039091	0.0822367101784135	0.125643776695647	0.441040949612629	0.349006036873285
NPIPB5	-0.0518835119368689	0.0268537585159947	0.0533500819857712	320.171617166838	-0.0798348295094543	0.0570087217443288	-1.40039676503352	0.161394538217364	0.224480033596693	-0.376753930267214	-0.158475883224037
USP31	0.0420282215094988	0.0259155160162764	0.104859091709098	3617.45437264964	0.339795002926483	0.0554742099953913	6.12527880892243	9.05249487105435e-10	6.09611884954585e-09	0.224010667532057	0.866239408113418
ENSG00000285613	0.829554683453925	0.188699388019072	1.10177401255005e-05	29.8222661107466	2.14342165553425	0.314266959817803	6.82038498980898	9.07968530330772e-12	8.02668294407714e-11	5.2619116922908	5.27060646672363
COG7	0.00975047400155851	0.0180816477088203	0.589716444586711	564.434283675264	-0.00153668172971926	0.0265263606576102	-0.0579303640463169	0.953804096716802	0.966131213404282	0.0175260538650287	0.0327243201731871
GGA2	0.107286861689378	0.0584429804892408	0.0663942336503009	219.497984442569	0.369301774280069	0.0803549411742892	4.59588133452872	4.3092390486162e-06	1.63847161018607e-05	0.64147799862953	0.938293484031946
EARS2	0.0793722192783326	0.0400444503180544	0.0474677301546816	145.401674134033	0.239554605180415	0.0439608921203813	5.44926623700961	5.05780526333211e-08	2.63744782955976e-07	0.46290469042455	0.621457315801558
ENSG00000260751	-0.27125604771318	0.0650799776154697	3.07228003974138e-05	9.71608286803424	-0.473036950824674	0.122319002976172	-3.86724007975134	0.00011007404979138	0.000325416348163344	-1.78010629516767	-1.11865601140771
NDUFAB1	0.0298378854475538	0.0410396314728484	0.467195007491131	146.954064429385	-0.0829636034894385	0.0644334427279802	-1.28758607296039	0.197890089903992	0.266935672759025	0.146027628858037	-0.166116194499852
PALB2	-0.144374725828778	0.0268989157618492	7.99211701838662e-08	141.596396623461	-0.200591035631534	0.0446983487351127	-4.48766098318887	7.20093960260088e-06	2.6419702310897e-05	-0.968431294475084	-0.45335656465434
ENSG00000261723	-0.110817521168154	0.0710930330486777	0.11905137981111	17.4792356035081	-0.247038584339818	0.0981208811810379	-2.51769634930224	0.0118125109051044	0.0227504784952642	-0.75376184028254	-0.566779180797308
DCTN5	-0.00659901615559433	0.0221309246872737	0.765565198200421	386.431234015067	0.0145880236554911	0.0386940197107189	0.377009774754676	0.706166340806772	0.764888947599337	-0.0870635913052891	0.072100053019967
PLK1	-0.0485311800492641	0.0509470226955228	0.340802266211916	38.0107370271397	0.065540980337283	0.0798079928798854	0.821233287196248	0.411513399349547	0.4949878388989	-0.355308661989883	0.196524652547595
CHP2	0.0632183335683009	0.13003332283703	0.626846459724928	7.89675012546748	0.0536160536909777	0.204781845767107	0.261820345891177	0.793459952332501	0.839495944511719	0.359566350311545	0.167404571614331
PRKCB	-0.0237726977854348	0.0327792491493235	0.468307144046756	1344.95822393447	-0.332854192257091	0.0604515802674548	-5.50612888504237	3.66810027346318e-08	1.95709938692482e-07	-0.196925687961997	-0.77633664995478
RBBP6	0.0170082546244075	0.0284606072512866	0.55010227430649	1023.71852449889	0.267056446131724	0.0445998454910272	5.98783343734792	2.12654670084382e-09	1.36517034284216e-08	0.0639549450886295	0.68861545086346
ENSG00000289171	0.0908235722806038	0.0777634519939168	0.24282823844725	16.8385767695747	0.278566881811074	0.128748609526487	2.1636496334647	0.0304912492238046	0.0526966152016547	0.536160366027597	0.716723365360666
TNRC6A	-0.0713533099850854	0.0145720326607235	9.75126164107111e-07	4307.23113165523	0.0102750687417401	0.0254570183920377	0.403624202312472	0.686489085561875	0.747504663923655	-0.501304558441378	0.0615680304864062
LINC01567	-0.145238912038712	0.0979499326419119	0.138130942512256	25.3592607261748	0.0413931889839904	0.12488589268472	0.33144807707376	0.740306054895817	0.79471684554824	-0.973959597082036	0.13755694067615
ENSG00000261669	0.178952351496863	0.0605301655845361	0.00311236971096683	191.235263357048	0.27481488333862	0.0666012005910112	4.12627521576106	3.68686021661335e-05	0.000119277343175101	1.09993071353836	0.707561170705727
SLC5A11	-0.0470911617502976	0.023766567512706	0.0475460335756063	12193.7887805887	0.154591489365102	0.0501830025025291	3.08055480254118	0.0020661532789269	0.00473019404490687	-0.346096692596343	0.413981590183508
ARHGAP17	0.0184655157470673	0.0243877019700713	0.44895098203671	2327.76278907009	0.328198234074466	0.0335650226851588	9.7779833832671	1.39971546886979e-22	4.51487907279224e-21	0.0732772188888805	0.83792067227954
ENSG00000291179	0.1554122537078	0.0539739442155704	0.00398440153251879	38.5340083030468	0.234923803144525	0.0789347185792435	2.97617838351678	0.00291865038235064	0.00645900115329099	0.949341890806443	0.61014912631992
LINC02175	0.0079837694682753	0.0254297182136134	0.753555745750782	429.082311926767	0.0186591612803915	0.0447949773941719	0.416545835400269	0.677010634722841	0.739659619784392	0.00622423353419453	0.0820415696970768
LCMT1-AS1	0.00996445606370009	0.0259241363866183	0.700704353647999	163.744356003414	-0.0549887739183185	0.0408898999166015	-1.34480089289709	0.178689541854117	0.244910253152935	0.0188949227249796	-0.0978030446275481
ENSG00000275494	-0.0605173200438919	0.0636051356384412	0.341374283688294	27.7017350001234	-0.118582522638121	0.0972209789433017	-1.21972154494842	0.222570451325974	0.295165058898282	-0.431985433983988	-0.253095832960471
LCMT1	-0.0698691140179837	0.0143260990792423	1.07683670543112e-06	511.666832971738	-0.103349058223597	0.0239739566080551	-4.31088868279976	1.62599749389262e-05	5.61237290901693e-05	-0.491809979217789	-0.215896466473602
LCMT1-AS2	-0.0443342473584917	0.0739226879497073	0.548680837879473	11.047067758443	-0.168440981099508	0.119236871018735	-1.41265851460528	0.157756155038666	0.220150997386131	-0.328460381296583	-0.374847721979695
ZKSCAN2	-0.118514850080372	0.0321820944284336	0.000230837165483484	66.4099612268828	-0.117429902015299	0.051435145474022	-2.28306736440764	0.0224264005912686	0.0402464626415264	-0.803002574516438	-0.250281190420733
ZKSCAN2-DT	0.0661067706385217	0.0338770522228728	0.0510126712174745	125.214207884643	0.149037955297351	0.0536546596425404	2.77772622713993	0.00547407190560613	0.0114180584776278	0.378044027925182	0.400420134728462
HS3ST4	-0.183842694463726	0.217534074457649	0.398043079368449	24.209565742965	1.06883160223244	0.480262811296218	2.22551398337024	0.0260467534637962	0.0458705094247113	-1.2209126131856	2.64651071751208
KDM8	0.045685041688564	0.0384157704347939	0.234350657027517	60.6574177206251	0.0984939677612428	0.0606256887450325	1.62462431025682	0.104242633938015	0.154286469934937	0.247403783849679	0.276994217622517
NSMCE1	-0.0267656761929641	0.0252913225874581	0.289921044644078	213.867311067017	-0.107581133877052	0.0390496842105939	-2.75498089297905	0.00586955630799529	0.0121726706542796	-0.216072129021443	-0.22623098585469
NSMCE1-DT	0.105065511650576	0.0403299315533154	0.00918341090865412	166.81677014002	0.230953988862816	0.0532644187633896	4.33599003283517	1.45105519123999e-05	5.05208591914142e-05	0.627267756589918	0.600455036234325
GTF3C1	-0.124139531272391	0.0192456042698844	1.11643883416292e-10	505.685197492088	-0.1511002527251	0.0353408797883133	-4.27550908834664	1.90701020928459e-05	6.50672731282022e-05	-0.838984333238867	-0.332502521151062
KATNIP	-0.0114697982643314	0.0335137040068515	0.732168753616821	1110.79694625205	-0.114437793236955	0.0691132750836991	-1.65580046812087	0.0977622329673424	0.145914490015601	-0.118222567368641	-0.242974608806372
ENSG00000261329	0.0564406121838608	0.0314815118883585	0.0730020760642909	1821.10622579486	0.195246620031623	0.0744108563114034	2.62389965268686	0.008692939238098	0.0172845249797354	0.316208455487423	0.513259408024703
XPO6	-0.107953399738539	0.0230361480691644	2.78241544811306e-06	1393.50490343544	-0.310485503997542	0.036772681385057	-8.44337405658189	3.08306518036421e-17	5.3874662705833e-16	-0.735439712731848	-0.721713419824403
SBK1	0.148666805471124	0.110576817752142	0.178797645613865	17.7748630558071	0.272608053657212	0.164203038628993	1.66018884871646	0.096876467274818	0.144875577367473	0.906190451170876	0.702172201797608
NPIPB6	-0.0278301271055926	0.0865546409995015	0.747806913530003	30.9333980909134	0.228985626398258	0.140050397125094	1.63502304241042	0.102044217297447	0.151531919227959	-0.222881548898327	0.595648392472564
NPIPB7	0.297398162798264	0.0854530842516412	0.000500944648470125	22.9012776796225	0.620689881472483	0.11833344920978	5.24526146763568	1.56060847369508e-07	7.5382341643105e-07	1.85764274350671	1.55217080539654
CLN3	0.145904505129802	0.0470577422965955	0.0019316683463243	213.766177014369	0.46992809130728	0.0489493391717592	9.60029490200757	7.97160149914242e-22	2.3719055963038e-20	0.888519685307497	1.18401797213658
NUPR1	-0.0856967100968272	0.0892492768598311	0.336957078866525	425.180237996579	1.58208770337502	0.180969992572506	8.74226539375669	2.28481989180754e-18	4.59408436324358e-17	-0.593061005511177	3.89985672525414
ENSG00000275441	0.212107256854057	0.0884128876505774	0.0164375081576326	38.4097853143228	0.781697763690798	0.115926400734761	6.74305213252776	1.55093527657924e-11	1.32675921616519e-10	1.31202661094145	1.94534408856666
SGF29	0.0125271732768702	0.0431574878060155	0.771612359143672	174.21412005928	0.197879171048173	0.0604082729261505	3.27569654722759	0.00105401744765408	0.00257397153949785	0.0352889314323437	0.519687967372415
SULT1A2	0.0893159904643019	0.103893111471924	0.389959303964502	21.2153405412319	0.302886495810527	0.198638893679194	1.52480961910559	0.127306589981359	0.183048687031606	0.526516184727959	0.776110659633813
SULT1A1	-0.226308174623315	0.0774170076751043	0.00346413978259766	55.3702999276929	-0.718787738991338	0.124809604809175	-5.7590739117419	8.45766652971166e-09	4.98540202266244e-08	-1.49256937184822	-1.71876727859474
EIF3C	0.180293416025536	0.0605074101278241	0.00288538806897454	75.1760250025696	0.501408361322353	0.0805332614431857	6.22610275974089	4.78180497323177e-10	3.36021686367733e-09	1.10850966382098	1.26089123415567
NPIPB9	0.017996209186313	0.151308121902357	0.905324874854313	8.28654171371099	-0.138297809776626	0.274352132648001	-0.504088699591284	0.614199047561324	0.684847926987799	0.070275008655192	-0.301239588819437
ENSG00000251417	-0.036823138327756	0.0839023143131917	0.660747706535388	8.57236293813794	-0.00678431937321303	0.141730182709483	-0.0478678517413574	0.961821560601646	0.972054231531432	-0.280410917930502	0.0199098486532028
ENSG00000275807	-0.0758284004737204	0.0751141962335339	0.312730949071886	19.3836049802968	-0.178368210648296	0.10777583853186	-1.65499255749763	0.097926007605457	0.146124729068286	-0.529932247856307	-0.399089525428722
ATXN2L	0.0467092222640566	0.0338266120577552	0.167327404521945	501.871324158348	0.232753328333884	0.0413982147015897	5.62230352230495	1.88427819231141e-08	1.05774567954866e-07	0.253955589560527	0.604848934207706
TUFM	0.125213604641891	0.0389234366568826	0.00129574459461121	256.622170693706	-0.0394488813466462	0.0505298302846323	-0.780704805942003	0.434976133350616	0.518167675056701	0.756157518690437	-0.0598553957402041
SH2B1	0.0377492726104986	0.0204670670257554	0.0651261894331654	316.216893583893	0.0560908940803929	0.0342338752670539	1.63846171789888	0.101325413592791	0.150622394475547	0.196637719339385	0.173448009412668
ENSG00000261766	0.0604497253694129	0.047738270800004	0.205415045179383	68.5022115639856	0.0110430208854323	0.0734924710851921	0.150260573938673	0.880559037213529	0.909547212573539	0.341855232328418	0.0634433316300084
ATP2A1-AS1	0.45636964131225	0.0967336437902407	2.38412849505157e-06	10.256581295174	0.564463524637566	0.148936117864952	3.78997071180139	0.000150665048404708	0.000435081351758845	2.87460231656744	1.4148688235749
ATP2A1	0.132105310478563	0.052485455839574	0.0118362553452492	75.2364267895691	0.163669755690723	0.0757292914969269	2.16124768178196	0.0306762119490576	0.0529864458105357	0.800244585696649	0.436150267440548
RABEP2	0.022592803089664	0.0349939167128714	0.518524915561008	214.822887772127	-0.094946485966137	0.053681445227503	-1.76870211976879	0.0769435983573976	0.118619502347581	0.0996799699550523	-0.195377800703808
NFATC2IP	-0.0529179122301839	0.0280933312668761	0.059612773291883	322.924994507643	-0.208191251070243	0.0376230234538596	-5.53361298369776	3.13700749473937e-08	1.69187127490805e-07	-0.383371112736024	-0.471915914766067
NFATC2IP-AS1	0.150131388085026	0.0498728670385853	0.00261005336672523	55.2335686542658	0.1760772285952	0.0687981897961754	2.55932938231157	0.0104874321638972	0.0204789573361597	0.915559561426806	0.466448702464261
ENSG00000260367	0.24796095930974	0.0920775854559675	0.00708214461192811	9.18055848087686	0.35805961221385	0.144610177425822	2.47603328194184	0.0132851193286997	0.0252930874298109	1.54138703636374	0.910840680426263
SPNS1	-0.00220414756467756	0.0304621821993138	0.942317923019433	112.349310423807	-0.0872573030932924	0.0475358389933366	-1.83561087678549	0.0664152273606459	0.104407277016761	-0.0589490909706679	-0.176601196519222
LAT	-0.0880894449204334	0.0672904193793945	0.190502709478654	35.4448909659595	-0.143581518630064	0.113990921084122	-1.25958731857342	0.207818272608029	0.278492210775223	-0.608367616529756	-0.314142144449629
ENSG00000290677	-0.079854019130306	0.0821172862366929	0.330832395112813	7.6862253288166	-0.0962066271267577	0.133906990025642	-0.718458589117228	0.472474572579251	0.555012225126899	-0.555684612170805	-0.19845500307771
ENSG00000291188	0.148437104714522	0.045821364102443	0.00119750502262765	233.548329078985	0.516713379836124	0.0831319968787374	6.21557762638422	5.11361854340252e-10	3.57700821619399e-09	0.904721027941318	1.29826533221306
ENSG00000284685	-0.177395258166681	0.0850724223613344	0.0370487576338024	107.42642873468	-0.741970256447213	0.0993826643109042	-7.46579156024704	8.28003310060284e-14	9.61548862843021e-13	-1.1796675915926	-1.77537783936167
ENSG00000260517	0.154055954965975	0.0544748888057568	0.00468372028245235	53.8696295996564	0.329300852351847	0.0750188136706086	4.38957691063652	1.1357140650829e-05	4.02338558390015e-05	0.940665485439126	0.840613211565371
ENSG00000259807	0.305285854164946	0.0764076390981695	6.45609525539403e-05	70.0030917946202	0.509554875717728	0.0836019655707209	6.09501071223839	1.09430123240667e-09	7.28927309166943e-09	1.90810124914356	1.28078461929367
ENSG00000290680	-0.226287395749835	0.0928043194179525	0.0147553676720416	40.1199116495177	-0.953550692021328	0.0975586933163302	-9.77412324424516	1.45410835688401e-22	4.68212722326744e-21	-1.49243644690784	-2.29204679595625
NPIPB11	0.02465759786883	0.0536547809491934	0.645831985781734	51.3042272723551	0.0458431591468272	0.0987411073644953	0.464276332020469	0.642449778771627	0.710199869480573	0.112888709262927	0.148423547669708
NPIPB12	0.0275033217456707	0.0782630892304925	0.725272255353387	14.8404462382256	0.00962010723257056	0.140784787570241	0.0683320080145082	0.945521344956103	0.959429900909124	0.131093145466784	0.0599686468825582
QPRT	0.0912050668776218	0.156796862701917	0.560784532263476	8.89460257046103	0.367375410905396	0.278192606057153	1.32057935008496	0.1866416619623	0.253863535191023	0.538600832620315	0.933589399969949
KIF22	-0.237650744562667	0.0475706922269506	5.861099973115e-07	70.5527539339236	-0.464532504540864	0.0744868154515824	-6.23643931781213	4.4764284438329e-10	3.16251856841252e-09	-1.5651291491791	-1.09788857430537
ENSG00000275857	0.339557535317561	0.0994943315440075	0.000642913330726434	11.840542556702	0.696344050378436	0.14258643590787	4.88366264255577	1.04133179226422e-06	4.42012678981011e-06	2.12734129496077	1.73691454318403
MAZ	0.255279709864782	0.0596012795046929	1.84286853979344e-05	199.601906897377	0.637165214486015	0.0608941277131527	10.4634919394435	1.27083984815701e-25	5.65370249356423e-24	1.58820595954019	1.59240275356581
MVP-DT	0.215176337425757	0.0716971564255267	0.00268932268700599	47.3356202215972	0.453147572301841	0.0838982962535554	5.40115345051048	6.62137537123653e-08	3.39039453954502e-07	1.33165988665267	1.1430407748729
PAGR1	-0.0290499626948667	0.0603118134519313	0.630045438530388	74.3684988034553	-0.0582007552382642	0.110933341041866	-0.524646194657557	0.599829167408049	0.671467428755937	-0.230684983147467	-0.105646544111206
MVP	-0.206502441045685	0.0385679714055628	8.59134871352997e-08	254.876826922387	-0.294631370240437	0.0703958917303091	-4.18534893157099	2.84728379998798e-05	9.37288168510789e-05	-1.36586972388911	-0.682998409508029
CDIPT	-0.000305054632704001	0.0347434894752586	0.992994507517518	170.21835624312	-0.0397822873336848	0.0542485347783962	-0.733333858622991	0.463354828965962	0.545935852091548	-0.0468003662097508	-0.0606695566666536
SEZ6L2	0.117822613327477	0.0420734401756837	0.00510387491923016	499.360136352152	0.37528236489427	0.0770344446223103	4.87161771249511	1.10688184098821e-06	4.68406381119762e-06	0.708876462730829	0.952897790446544
ASPHD1	-0.05375206590442	0.0285642447795425	0.0598637936212622	684.114353299106	-0.0206679724696982	0.0581262044971696	-0.355570652659845	0.722162124901782	0.778416502156648	-0.388707293617952	-0.0139933453714139
KCTD13	-0.0401981091925376	0.0189545430467224	0.0339416824644431	600.67912621429	0.0129855988903906	0.0334735506350365	0.387936106090839	0.698063317655569	0.757359223879611	-0.302001010454166	0.0681870110170084
TMEM219	0.017647433737724	0.0358016323162825	0.622067276811092	323.409494618749	-0.127420242265725	0.0402204746815467	-3.16804421814011	0.00153468176673422	0.00361824997180118	0.0680438503706577	-0.274677107081015
TAOK2	0.00589151080650338	0.0348378691432301	0.865708341238946	189.69318423	0.156840356687527	0.0506380037826185	3.09728553599427	0.00195301655969662	0.00449184053402752	-0.0071601955174669	0.419473212931349
HIRIP3	-0.0419362260381956	0.0358108399132613	0.241579331377489	100.547978039805	-0.118901144409921	0.0512531531420151	-2.31987960000165	0.0203473914294471	0.0369421730707565	-0.313119951926013	-0.253873891564696
INO80E	0.0298817139751921	0.0297292434511673	0.314834911927323	226.605242543525	-0.037224881111207	0.0573468171092506	-0.64911852109055	0.516261771334139	0.596739970404	0.146308005194544	-0.0544244971885847
ENSG00000285043	-0.168436004205643	0.0822137956958043	0.040485983824667	9.5736066380506	-0.398905256276916	0.128363923728617	-3.10761189507006	0.00188605571830463	0.00434869481969638	-1.12235417179977	-0.937630080684726
ALDOA	0.0315292014205128	0.078111462087611	0.686474728255024	31.3824093812693	0.293390593559964	0.115858772048405	2.53231230033569	0.0113313018396935	0.0219430046560272	0.156847179546306	0.752922136108896
PPP4C	0.00382287942518254	0.0307245623248873	0.900979404701605	163.185537573311	0.070041039900749	0.0438350244714027	1.59783280026324	0.110080192742233	0.161782396259691	-0.0203934780284739	0.207513575379522
TBX6	0.357093173189601	0.112793252496149	0.001545991505008	58.6080353850407	1.4229588279793	0.12036860079513	11.8216779008772	3.01599756933203e-32	2.45790456778572e-30	2.23951886901617	3.51127188378861
YPEL3	0.142883696574753	0.0407220391793068	0.000450207841519104	613.886872239221	0.558426693913217	0.0625213052088911	8.93178240677233	4.19199375881267e-19	9.08331071174257e-18	0.869195211463778	1.40012718159357
YPEL3-DT	0.0333770439166437	0.0406564765544045	0.411673215030513	68.4713275625802	0.157412748998941	0.0668681081875153	2.35407809889754	0.0185687092985097	0.0340907583592456	0.168668049135712	0.420870966639051
GDPD3	0.238078467226531	0.0899218460988234	0.00810616806525788	21.394232757514	0.501643798574729	0.134259489186678	3.73637499750375	0.000186692190455728	0.000529406738077536	1.4781675518143	1.26146616027868
ENSG00000261367	-0.0632035816782116	0.0854316410183352	0.459412453679362	7.14258050588073	-0.0670934260898674	0.15041215561659	-0.446063855775677	0.655551120541549	0.721786747810331	-0.449169771138699	-0.127362006402271
ENSG00000275371	0.275347188692722	0.0866979964457519	0.00149354487366968	10.6702606329789	0.346088497298764	0.144614427689305	2.39318097667485	0.0167029999715217	0.0310605638124043	1.71658002319005	0.881607810025614
MAPK3	-0.00372695989355625	0.038993714016117	0.92385535785149	206.469180305445	-0.130739732600299	0.0388003265584325	-3.36955237743702	0.000752903805610227	0.00189932643360213	-0.068690703681981	-0.282783138259827
BOLA2B	0.140712331198886	0.0685253366944404	0.0400303986237259	26.7193910608829	0.202696601105698	0.112857768484616	1.79603587619516	0.0724888114629964	0.11264756408416	0.855304727294904	0.531451893250226
SULT1A3	0.0401063919277035	0.0667029739781841	0.547661218273529	29.378304878978	0.270491420159535	0.110709354453949	2.44325713480743	0.0145553625774858	0.0274532174042122	0.211716493701208	0.697003487508074
NPIPB13	-0.0491807385854547	0.0258848699614728	0.0574357272992206	826.225682109682	-0.0933881544417588	0.0491634013631822	-1.89954624481486	0.0574926923384849	0.0921905282509329	-0.3594639656822	-0.191572432213361
ENSG00000291047	0.0117951502328994	0.0550228716162773	0.83025999060746	133.23243623346	0.219617734567137	0.130321494680866	1.68519962961552	0.0919500625123692	0.138485260557103	0.0306060924147668	0.572772464059131
SMG1P5	0.00781680608424701	0.0370668133036604	0.832977616314914	229.497749572237	0.0396237629300985	0.0729950849905611	0.542827821013184	0.587248356064935	0.660152601440672	0.00515614878512273	0.133236089787668
CD2BP2	0.00174984813142603	0.0379250553002368	0.963198957098722	152.153926552378	0.0554020017988988	0.0522464809162589	1.06039681194409	0.288964111959421	0.368671447358591	-0.033654907305894	0.17176576854139
CD2BP2-DT	-0.216017897734208	0.0727475811857312	0.00298365490030189	10.060926376889	-0.302200472090404	0.124617626320007	-2.42502189308582	0.015307463601038	0.0287305477024272	-1.42674123909356	-0.701481781775267
TBC1D10B	-0.0382039577092195	0.0278122008065439	0.169553403241106	319.162951384871	-0.15874685149032	0.0371948805211078	-4.26797584146646	1.97254683737146e-05	6.70920916910573e-05	-0.289244184764109	-0.351175137051504
MYL11	0.402479927581062	0.128836579920151	0.00178436569479567	69.4994581427183	1.56625236449911	0.241440830607291	6.48710642918	8.7500531242492e-11	6.77768129160775e-10	2.52986336854531	3.86118761110785
ZNF48	0.000216446022290188	0.0380487715659769	0.995461141033307	44.8199821318508	0.0488756979630166	0.0653866376931689	0.747487555368256	0.454769311975076	0.53745246397038	-0.0434642641088503	0.155828857436378
SEPTIN1	0.0570454074666461	0.0650647520715855	0.380623393488881	90.0975280364661	-0.216680216975598	0.0734441406843168	-2.95027234244526	0.00317493930087868	0.00698137918380892	0.320077403290637	-0.492645549550047
ZNF771	0.158397921608966	0.0540643443628439	0.00339176083065554	140.032672682776	0.520779998983065	0.058149643646097	8.95585882095118	3.37101138595402e-19	7.36504006008318e-18	0.968441565681793	1.30819581499052
DCTPP1	-0.00739078696328782	0.0513912813451245	0.88564732853287	30.3634449264554	-0.132427511084715	0.0793790324555968	-1.66829333878304	0.0952575096205813	0.14281260172502	-0.0921286439177492	-0.286904609822828
SEPHS2	0.0411035013437083	0.0473399638150898	0.385250807874338	69.1073660669933	0.0904703191069166	0.0603625876345916	1.49878132552209	0.133930370744902	0.190997256552815	0.218095121965056	0.257400864545881
ITGAL	-0.317172431479682	0.115605517514649	0.00607741255208884	8.72332490859462	-0.451013269524109	0.201008340586987	-2.2437540064609	0.0248482331650516	0.0439925750681458	-2.07383889719267	-1.06487527120336
ZNF768	-0.0388457509247109	0.0528194523127074	0.462069114400429	53.6507350468359	0.0134925165293038	0.0824188040323692	0.16370677405128	0.869961984576386	0.901178843190544	-0.293349812770594	0.0694248788135558
ZNF747	0.0357576752316905	0.0419089824301452	0.393536080772118	51.1331526849567	0.0447696000135167	0.0590160487463908	0.758600430976068	0.4480916148084	0.531009610187949	0.183897232561542	0.145801969376115
ZNF747-DT	0.344639869170529	0.0571072093610616	1.58999568859499e-09	60.3435866387483	0.732974723533465	0.066073431464597	11.0933352073019	1.35152905388196e-28	7.97835324179423e-27	2.15985359284956	1.82636483487576
ZNF764	0.0576684525367625	0.0453284071048684	0.203289114176681	50.9703774338224	0.107794154072661	0.0687729309004635	1.56739217976145	0.117023050760929	0.170206945345874	0.324063097167464	0.299704812506289
ZNF688	0.0411868879356718	0.0347875185635717	0.236430519290697	130.796341151627	0.0148047973445615	0.057123652618082	0.25917105552657	0.795503262628658	0.841126304098663	0.218628555973187	0.0726294036446844
ENSG00000239791	0.127857383717964	0.0560943027239476	0.0226475018465267	30.4978153499706	0.170597641119362	0.0837046513340994	2.03809033787666	0.0415408992676586	0.0692085285130472	0.773070089835922	0.453067820928464
ZNF785	0.108107101600953	0.0338551820142215	0.00140694886142611	271.536944787261	0.272682614415631	0.0488813885665111	5.5784547536861	2.42664575835431e-08	1.33654191319885e-07	0.646725171506576	0.702354275481079
ENSG00000260167	0.0933594771178873	0.0553467539759449	0.0916398258090693	69.143292667366	0.214181093592311	0.0954507306797121	2.24389160844669	0.0248393762048633	0.0439811219901146	0.552382852757628	0.5594964557542
ZNF689	0.0366467794664839	0.0473081558137996	0.438552543596292	36.8308956953701	0.101222088055741	0.0696288009401468	1.45373877891064	0.146018742502966	0.206050658858385	0.189584938755596	0.28365615241908
ENSG00000288983	0.0457971503786765	0.0579344149765238	0.429235869182287	40.1066098489324	-0.0743166390249013	0.0815993604739575	-0.910750263154568	0.362426974015417	0.445279167995194	0.248120956557003	-0.145000735050682
PRR14	0.0241941194354747	0.0424309944225768	0.568542592875055	87.8006069998963	0.0429393082674702	0.0662300693937931	0.648335546987881	0.516767947554966	0.597141104088548	0.109923782257695	0.141332487478474
FBRS	-0.00241719987147977	0.0295488519538221	0.934802963100975	209.897638582589	-0.00949626709786041	0.0396042896291079	-0.239778750907855	0.810501780805311	0.853603716769912	-0.0603120120744439	0.0132874064721449
ENSG00000261840	0.011699877025197	0.0620562526685437	0.850456000266066	37.311307232669	0.122829356528407	0.107021376218401	1.14770862484282	0.251088869474917	0.327286256050179	0.0299966183032169	0.336420033098022
SRCAP	0.0289062946532247	0.0258403645846568	0.263289965838971	274.091724683104	0.0769092909142149	0.0408550652467131	1.88249095797008	0.0597693864201795	0.0953927694182726	0.140068131058029	0.224285504575754
TMEM265	0.0212911680898802	0.0413545224049609	0.606661353762539	91.0584532885914	0.136587914552446	0.0713036497083041	1.91558097111738	0.0554184535835259	0.0892139741369967	0.0913532550874885	0.370017751144294
PHKG2	-0.0155039257279574	0.0407440125908437	0.703559197219562	85.3511397290599	-0.0374322915791832	0.0738365264116507	-0.506961708497662	0.61218168619065	0.682895986644107	-0.144029363540073	-0.0549309832905971
RNF40	-0.0125821024383616	0.0269298043250358	0.640343568147556	155.739565506633	-0.00437231313907777	0.0429869633256533	-0.101712537960748	0.918984849909135	0.93881318795421	-0.12533811028558	0.0257998485528095
ZNF629	-0.198425713349646	0.0418598057746626	2.13460492840093e-06	72.104060186524	-0.341525768093019	0.0673026177621104	-5.07447970746375	3.88557692783543e-07	1.76223974038102e-06	-1.31420193023033	-0.797512209155339
ENSG00000274678	-0.0533542064446677	0.0967142327374283	0.581175419288326	10.428845299453	0.00767670792112833	0.165942655434509	0.0462612093378127	0.96310205665274	0.972767407701133	-0.386162139039847	0.0552229619057553
BCL7C	-0.0321474556895827	0.026478162362345	0.224704943418651	322.468062486246	-0.108354827835349	0.049149426535555	-2.20460004262643	0.0274821727778098	0.0481147013518727	-0.250500016528991	-0.228120308225505
MIR762HG	0.112251621437963	0.0412271658697764	0.00647393390109703	144.343052183268	-0.0552906660133291	0.0483104740377288	-1.14448609984967	0.252422099265881	0.328685818397306	0.673238160901821	-0.0985402501886864
CTF1	0.571243485952911	0.133516180497232	1.88191759436788e-05	9.85405294751418	1.3356043170776	0.201010064977551	6.64446487904354	3.04320659288968e-11	2.49110129012632e-10	3.60946404832979	3.29795648967408
FBXL19-AS1	0.44889607817956	0.0934396341385204	1.55426418935613e-06	67.9665449467512	1.14791596801078	0.104039507269822	11.0334621734963	2.63520935956371e-28	1.49339341490598e-26	2.82679303880448	2.83963082636698
FBXL19	0.151363716106327	0.0567830855855321	0.00768401108976452	80.638397875405	0.284736786978166	0.0805346105900199	3.53558283689586	0.000406876656601891	0.00108167642339689	0.923442911258662	0.731789968547861
ORAI3	0.1300575580306	0.0727700789260982	0.0738987908487634	20.1277348459704	0.281387761007787	0.118616287845693	2.37225229450648	0.0176800135734528	0.032661032095873	0.787144868221029	0.723611812807569
SETD1A	-0.00615598082486602	0.0323890532289477	0.849259274541615	114.369834074587	0.0860572636824702	0.0424745532796307	2.02608990648856	0.0427555722504919	0.0709434351089693	-0.084229441274102	0.246624401517265
HSD3B7	-0.0691175678834009	0.0682069648687269	0.31089273261348	26.1567971739576	-0.0694983594963687	0.107179756931961	-0.648428037959509	0.516708140704632	0.597109457616885	-0.48700224865313	-0.133234734806695
STX1B	0.0111476398626369	0.0756068175116066	0.882782953247405	53.7315994595641	-0.0646470623886988	0.14152532950676	-0.456787930570483	0.647823481728823	0.714938755256843	0.0264638910850071	-0.121388107267864
STX4	0.0967278237242484	0.0352929126052155	0.00613056120211034	617.148783521989	0.127555606632544	0.0607527727612362	2.09958493802165	0.0357653688783424	0.0607625278112084	0.573930569107414	0.347961302040414
ENSG00000260911	0.149892260954974	0.0415866006696495	0.00031294679687773	410.630092562307	0.398641421827635	0.0645636503239109	6.17439410299265	6.64176800494192e-10	4.56252935974032e-09	0.914029836558183	1.00993945188394
ENSG00000232748	0.131415035170868	0.0703647437722182	0.0618141995030896	22.4630101263432	0.406637551578997	0.115372865975756	3.5245510124057	0.000424201127927628	0.00112367846601051	0.795828811944213	1.02946560516092
ZNF668	0.0258414761436496	0.0392874721121337	0.510696475407312	56.5086909117894	0.0643114860040662	0.0671425532071471	0.957834978447326	0.338145978065836	0.420553219259678	0.120462120268289	0.193522288210087
ENSG00000261124	0.0103813427067111	0.076393350422736	0.891905650589924	11.6598644890577	0.124946122740639	0.135083721381755	0.924953217623712	0.354990242658121	0.437601920171159	0.0215617964714791	0.341589071469936
ZNF646	0.00446431755420381	0.0419415032011172	0.915232048147347	55.1487142106731	0.0954583164649914	0.0589895181605184	1.61822505831013	0.105614104440513	0.156015445587533	-0.0162901215526332	0.269581307333514
PRSS53	0.00975608318860156	0.0620255314033058	0.875015191114734	34.9425804960289	0.0584775558049191	0.107714686933414	0.542893058223972	0.58720343575891	0.660142396374754	0.0175619365058259	0.179276119273626
VKORC1	0.0803838236383556	0.0356694333377272	0.0242227756116831	146.511055126157	0.0956285042867095	0.0514574907039871	1.85839812587869	0.0631124982381659	0.0999489245529269	0.469376044579974	0.269996897574802
BCKDK	0.0647157035082776	0.0442372768154214	0.143488611793943	51.6215516370249	0.0396975194655447	0.0715100609473849	0.555131948422656	0.578804411614371	0.652851959894267	0.369145205016219	0.133416199598425
KAT8	0.0265622520846539	0.02922464298492	0.363403382091552	236.744708946697	0.134382752437972	0.0488678835661376	2.74991963292413	0.00596098827769326	0.0123442188102715	0.125073010222185	0.364632854352131
ENSG00000278133	-0.162028085232383	0.0721145728918641	0.0246518694447501	16.7103046486194	-0.267989975389808	0.122585430421674	-2.18614866765135	0.0288047303839694	0.0501625718602198	-1.08136194725629	-0.617941441256932
FUS	0.0242657849275672	0.0232633709877242	0.296906705578768	1306.09186359625	-0.0363999683225808	0.0446419847302144	-0.81537522452367	0.414857561534583	0.498147354220316	0.110382234987221	-0.0524101009679487
ZNF843	-0.275285107950489	0.0766135402349435	0.000326685300929239	22.0524627187308	-0.422134304434368	0.124395496463819	-3.39348542699974	0.000690092302273224	0.00175481430667793	-1.80588067568593	-0.994354267122994
ENSG00000261474	-0.00802330919893947	0.0364870171050937	0.825953003595769	169.140925784868	0.0856101839029042	0.0632934313937207	1.35259192016879	0.176186035121803	0.241911017956864	-0.0961749643566897	0.24553265481301
ENSG00000260267	-0.00799844987603608	0.0520514645927406	0.877874465078693	59.1872171517285	0.0819320581070979	0.0781205056931601	1.04879067768594	0.294274468973485	0.374254051205196	-0.0960159362930223	0.236550853579894
ARMC5	0.135078939773988	0.0477794401137535	0.00469664854062822	70.3267345995194	0.254124977934253	0.0740680974925733	3.4309640255001	0.000601440355447926	0.00154949342098754	0.819267248170343	0.65703744525678
RUSF1	-0.0899941774760694	0.0291117819784377	0.00199260835520075	189.533129057751	-0.201498981914185	0.0476119886991189	-4.23210597623943	2.31513269302035e-05	7.7513386547989e-05	-0.620552418638167	-0.455573724559642
RUSF1-DT	-0.0449895647756983	0.0505075918394173	0.37306407628131	49.5550226064797	-0.100762955395633	0.0771494640586347	-1.30607459980606	0.191527189792353	0.25950172409169	-0.332652525239957	-0.209581331304583
ENSG00000290927	0.16931846782096	0.0523604325671921	0.00122193354494051	93.4871110619375	0.447215091609429	0.0784840957724153	5.69816199330681	1.21105952095116e-08	6.99006401030349e-08	1.03830160672282	1.12855395050727
KRBOX5	-0.00647774200219099	0.023505358435291	0.782866250320701	412.722601644018	-0.0163398444656866	0.0425752646428864	-0.383787267154819	0.701136126071767	0.760021491965736	-0.0862877860324112	-0.00342427090206315
ZNF267	-0.0738872042045632	0.0321763546649001	0.0216575958885632	111.688406288185	-0.115883339785206	0.0440717725515044	-2.62942316762457	0.00855298566238198	0.0170485811612285	-0.517514183008684	-0.246504561964693
ENSG00000291271	0.0358579772190975	0.0662205274991114	0.588167559787202	31.5019737401814	0.0875766361971522	0.11272891453048	0.776878199900285	0.437230634128945	0.520449416363143	0.184538876378685	0.250334634033373
ENSG00000291276	0.13056785861929	0.153417757412107	0.394735509694473	10.4812474910425	0.576682904105032	0.310079915302158	1.85978799543686	0.0629155264483377	0.0996798422473535	0.790409322157409	1.44470794373059
ENSG00000290845	0.138567985282123	0.122901965341476	0.259544827005413	11.6713900320578	0.265937109937714	0.24194935469089	1.09914370417507	0.271705389433941	0.349802171298359	0.841587089839489	0.685882087252273
TP53TG3D	0.120945686157326	0.129803131537393	0.351459295214541	7.77951583117442	0.377867637228064	0.231214322111994	1.6342743553967	0.102201255880324	0.151667289566015	0.728855133378977	0.959210897589884
ENSG00000261200	0.0990849763665364	0.0799185657452837	0.215040404232026	17.5137066799789	0.196595943399479	0.134131492643531	1.46569563586349	0.142731223631507	0.202015190720441	0.589009556653783	0.516554388936748
ENSG00000291264	0.137086004727104	0.104215899461971	0.188374182190774	9.20377088062732	-0.105070551114007	0.176422998130284	-0.595560398743562	0.551468938719897	0.628223845816058	0.832106682872125	-0.220100266948155
ENSG00000260958	0.0763512730155734	0.142950477190865	0.593265462293316	67.2825916636652	0.772393582680919	0.371024844728427	2.0817839927843	0.0373622045173726	0.0630624159458365	0.443579335648129	1.92262373882687
SHCBP1	-0.199938862709679	0.0958698515412014	0.0370217747757259	12.3023869351329	-0.518239482638438	0.147718304592025	-3.50829563113208	0.000450987588887163	0.00118848038519442	-1.32388172777352	-1.22903835788638
VPS35	-0.0126537956133979	0.0274447760089022	0.644752756738833	350.173642709184	-0.148993670766281	0.0396732855337742	-3.75551630679647	0.000172984497000772	0.00049342240448509	-0.12579674010621	-0.327358352222162
ORC6	-0.214374611604105	0.100731605008994	0.0333224713855089	16.0056721682624	-0.721980485740804	0.149461701322055	-4.83053838779143	1.36164357909683e-06	5.66111770650234e-06	-1.41622894105804	-1.72656380820884
MYLK3	-0.101400600083168	0.110522426715806	0.35889835302483	9.7331263795455	0.208060635971811	0.163941490989607	1.26911518686261	0.204399984492417	0.274450602491896	-0.693520669126226	0.544550601029569
C16orf87	0.190635383312258	0.0389885423819082	1.01080499360776e-06	147.362367264209	0.47304888623324	0.0581952144574156	8.12865612136191	4.34075800320234e-16	6.61274449156168e-15	1.17466846623526	1.1916387989572
GPT2	0.0169047430058162	0.0286706747722114	0.555446849356782	882.014722338542	0.0891560946062755	0.0505161099552504	1.76490419957622	0.0775798677825388	0.119460413411822	0.0632927688766863	0.254191593331202
DNAJA2	0.0105700970473026	0.0350271598894795	0.762828468179274	166.483031798001	0.0520803201794978	0.0456809607870019	1.14008810853026	0.254249595582652	0.330702884408178	0.0227692805775319	0.163654386353436
DNAJA2-DT	-0.0778603221462195	0.0515855527146099	0.131211006493923	37.3694861605173	-0.0286457817945341	0.0824196097795498	-0.347560269590621	0.728170448362197	0.783790738000991	-0.542930693966725	-0.033474761073149
ITFG1-AS1	0.0647416973778063	0.0790819326279965	0.412976942875482	49.6034862720964	-0.33246757653987	0.08163955615414	-4.07238344010779	4.6534489121822e-05	0.000147470189129063	0.369311490910427	-0.77539255349956
ITFG1	-0.104900315858193	0.0191858555863957	4.56205821160555e-08	3906.79965213627	-0.360866619919032	0.0274371268429751	-13.1524930428868	1.64654612294219e-39	2.4023153680421e-37	-0.715908769769638	-0.844741612504858
ENSG00000260744	0.0111106171564621	0.0819086285540369	0.892100759175083	14.2081999396979	-0.314190242587768	0.118709979842725	-2.64670453995551	0.00812803341256793	0.0162985432109609	0.0262270524028925	-0.730760208184933
ENSG00000261369	-0.0584283689083903	0.0772411041606482	0.44938459458298	100.063121971434	-0.576245649215077	0.0625749556206575	-9.20888626287487	3.29526134446601e-20	8.1139202463068e-19	-0.418622163573708	-1.37068654704849
PHKB	-0.0679505377480618	0.0130935584827748	2.10728441540632e-07	2084.70305936943	-0.123952849388508	0.0223863246974702	-5.53698970526034	3.07714631128377e-08	1.66153271067794e-07	-0.479536617212337	-0.266209905209945
LINC02133	-0.112137965637368	0.104465709056562	0.283072479592792	11.7624498394199	-0.161819165702306	0.153518454088996	-1.05406979677178	0.291850962997899	0.371770141812891	-0.762208881577083	-0.358677576366985
ABCC11	-0.0593327710883332	0.069478281268787	0.393118396150155	21.983499480967	-0.390686794173531	0.107896684318221	-3.62093419869394	0.000293541171592439	0.000800717016941579	-0.424407732553675	-0.917561002803086
LONP2	-0.0372509624470604	0.0115894072101993	0.00130797134476472	2090.90310035316	-0.0466863548935749	0.0234998091992821	-1.98666952985308	0.046959030553757	0.0770435974291017	-0.283147760021799	-0.0775289480973769
SIAH1	0.0179277138196398	0.0271815972688721	0.509540492546593	495.234075590756	0.118367757996528	0.0411207615241102	2.87854002721049	0.00399520577100524	0.00861938618840043	0.0698368355973595	0.325525030202529
N4BP1	0.0309325349606049	0.0227648698927039	0.174215128555906	832.17509446447	0.127993299145992	0.0313482388371758	4.08295023560318	4.44675480046422e-05	0.000141500224455684	0.15303023279586	0.349030125505206
ENSG00000261267	0.211322885434176	0.0720442474219639	0.00335447221732058	67.5764024449015	0.147953340449033	0.0825337862588106	1.79263968316053	0.0730305568188451	0.113374645607678	1.30700889309835	0.397771558925758
ENSG00000289119	0.260465465601177	0.123601831847395	0.0350920561999843	23.0320579008041	0.622271743254537	0.224218755866157	2.77528853842178	0.00551527524506369	0.0114896888885401	1.62137985959433	1.55603363361216
ENSG00000279249	0.190534003772705	0.0812568785046288	0.0190354819790533	63.2002988835285	0.72120204512106	0.132213712778856	5.45482030541991	4.90223941529781e-08	2.55922464713592e-07	1.17401992918808	1.79761653659782
ZNF423	-0.265904030700492	0.183780566753459	0.147937235772573	19.8950838535928	-1.21987536834606	0.368987598637228	-3.30600641553101	0.000946359208467475	0.00233491389497104	-1.74586880183168	-2.94239848021624
CNEP1R1	-0.0411630852282797	0.0247449761350552	0.0962138665398899	155.699849457908	-0.0751899407897091	0.0397280887395983	-1.89261409685598	0.0584092077028431	0.0934934144155678	-0.308174077638892	-0.147133294757307
HEATR3-AS1	0.126493735179922	0.0910619860649533	0.164803911912703	8.52775799411795	0.258634707324177	0.135946189359396	1.90247853612458	0.0571086222942545	0.0916480750713118	0.764346666942613	0.668049981326543
HEATR3	-0.000547778766976254	0.0279033216107985	0.984337486576626	278.682379767758	0.00320061672478242	0.0405907054889771	0.0788509755183138	0.937151157632522	0.952773792298288	-0.0483531015448464	0.0442925686405986
TENT4B	0.125322426834395	0.0455845508271993	0.00597354052895517	650.659045074951	0.46902909382847	0.0468735688262962	10.0062595098443	1.43059529683643e-23	5.0379931505035e-22	0.75685366727925	1.18182266476755
ADCY7	0.0505782046517872	0.133365105638668	0.704505073972843	18.0329327918707	0.589928852026033	0.22116590655072	2.66735891271174	0.00764499803766188	0.0154189196077153	0.278705932917621	1.47705389326453
BRD7	0.0129758301084125	0.0172135184497401	0.450959558678711	923.092160490847	-0.030443731271109	0.026317169948407	-1.15680110478413	0.247353630380107	0.323103486832682	0.0381590428769942	-0.0378652647487419
ENSG00000260573	-0.260316495461689	0.0851569434378647	0.0022363681184297	20.4727999872907	-0.722737574167616	0.11577615375336	-6.24254261984964	4.30514416650366e-10	3.04852538480063e-09	-1.71012467021743	-1.72841258069326
NKD1	-0.00674178911992041	0.0273785443180438	0.805493728554798	891.044115340929	-0.0651660994654474	0.0623054870945063	-1.04591268769959	0.295601345940974	0.375630301472393	-0.0879769270445229	-0.122655570132046
ENSG00000205414	-0.014761531446373	0.0840224477137705	0.860540974062023	11.3516862793327	-0.270614414771189	0.129394821157615	-2.0913852065343	0.0364935472181743	0.0618297990769109	-0.139280178474299	-0.62435019239285
ENSG00000260249	-0.0897948752425864	0.0615408172249849	0.144534595442823	29.163721336786	-0.01364577007727	0.10646973979738	-0.128165712654496	0.898017833582486	0.922870910552518	-0.619277458398962	0.00315452547612941
CYLD	0.0280289175544697	0.017746140283392	0.114235766033086	2065.74234015672	0.0996998623761853	0.0393384524410189	2.53441241812112	0.0112636079492105	0.0218256845037937	0.134455444756664	0.279938952615499
ENSG00000260616	0.155418241762521	0.0678454297984745	0.0219767481427451	52.8297981087774	0.00412115672376809	0.0768381174610914	0.0536342750179287	0.957226548287099	0.968798690314968	0.949380197109116	0.046540481778167
LINC02128	-0.00278097678657162	0.0827036254265368	0.973175536722736	100.37053745177	-0.348124174295271	0.168850840132766	-2.06172604188137	0.0392338257720545	0.065847330332577	-0.0626391365355063	-0.813625190672057
ENSG00000285367	-0.0523172895203685	0.0298076178571695	0.0792310776827268	2461.64987020053	-0.282347822187567	0.0481990366641443	-5.85795571299474	4.68599566032836e-09	2.86733116518032e-08	-0.379528857381452	-0.653002592841263
ENSG00000287256	-0.129335593157031	0.0502857766488269	0.0101109548622434	463.740394419093	-0.345034230135967	0.0713860000349306	-4.8333599020415	1.34247765227872e-06	5.58774088128122e-06	-0.872224162956722	-0.806079699897396
ENSG00000260850	-0.177858850582682	0.0591011127966622	0.00261764792253477	107.775924984518	-0.479154064312921	0.0884657076912421	-5.41626893423196	6.08555466598965e-08	3.13608690090088e-07	-1.18263324775846	-1.13359369992681
HNRNPA1L3	-0.19803890049831	0.111825419000511	0.0765665260716634	10.5769259387225	-0.0979262192343415	0.189798951256806	-0.515947103953401	0.605891353944688	0.677101326190964	-1.31172744212828	-0.202654161934637
TOX3	0.0610648341706127	0.034011411035227	0.0725864966935036	1467.15235298303	0.06996151234902	0.0546318174524553	1.28060012665524	0.200334155505149	0.269661923998064	0.345790156943206	0.2073193730325
CASC16	-0.330907042232667	0.134916095719383	0.0141793400302474	9.21937396485869	-1.17739464321593	0.201020718781834	-5.85708105289259	4.71073252975645e-09	2.88070407954609e-08	-2.16170084587727	-2.83866265100875
CHD9	0.0231620207389014	0.0119274084783229	0.0521473170568604	4419.90540899635	0.0788004968651312	0.0252298674160752	3.12330205964235	0.00178834109793684	0.00414414523676406	0.103321323378687	0.228903735948206
RBL2	-0.0666671447927075	0.0164537816220461	5.08289008896666e-05	1435.6259902562	-0.0788150817830642	0.0233122166573542	-3.38084888886792	0.000722622713983746	0.00182970375943809	-0.471326598886116	-0.155985709724044
ENSG00000259926	-0.122473506671899	0.0618826790580392	0.0478020262791097	13.8913666301393	-0.160226607436703	0.109292037989127	-1.46604098875568	0.142637120580536	0.201897516665564	-0.828326574487033	-0.354788627867695
AKTIP	0.0317265565836393	0.0206953700683882	0.125269256139282	304.692230495139	0.032007906403038	0.0335178317038879	0.954951581767303	0.339602182818431	0.421936926817988	0.158109684143424	0.114638544911966
RPGRIP1L	-0.0217260296700081	0.0468052795621585	0.642519477775393	128.253135989898	-0.288084859253678	0.0804428022200011	-3.58123848627006	0.000341969321777644	0.00092149099758605	-0.183832907091382	-0.667012153540243
FTO	-0.0237483734860738	0.012702589044018	0.0615436192122181	4275.35154641702	-0.00790341090926716	0.025994083337288	-0.304046532694226	0.761092440253246	0.81215530501647	-0.19677008250796	0.0171770824846391
ENSG00000261049	0.122295395604777	0.0732527500816835	0.0950185213838274	67.4564837354934	-0.173997725372085	0.0766527535020382	-2.26994748945918	0.0232107692539704	0.0414601831170233	0.737489386241606	-0.388417016596113
CRNDE	0.106392187866971	0.030420830294418	0.000469910849296059	593.960546790869	0.137152225903547	0.060658400220563	2.26105906856825	0.0237555995606738	0.0423184672316946	0.635754663116966	0.371395771546682
LPCAT2	-0.0793525684880239	0.0327479218571498	0.0153872941753547	787.826692269665	-0.352432698746106	0.0508136866940911	-6.93578288990963	4.03977619936352e-12	3.73517058433119e-11	-0.552476772400721	-0.824146394234357
ENSG00000261997	-0.0910052019448616	0.0558671915515923	0.10332231464571	45.8742772617417	-0.33834949725087	0.0820018813629386	-4.12611871370783	3.68936874751438e-05	0.000119337098772183	-0.627020063159989	-0.789755912891832
CES5A	0.364335090494645	0.0857534780584801	2.15078561936149e-05	67.9957507087899	0.864155252458811	0.132886586055746	6.5029532182902	7.87582945269793e-11	6.14648418897417e-10	2.28584628069732	2.14670119689086
GNAO1-DT	-0.0494867519716186	0.038453450537829	0.198120021411272	381.320995549312	-0.103430656364777	0.0711367273765705	-1.45396984341513	0.145954667175526	0.20597602176376	-0.361421569935826	-0.216095725097627
ENSG00000260041	0.0229538553978732	0.0917632621958983	0.802477457069309	49.5425678498996	-0.5592025344647	0.111231276478871	-5.02738575126325	4.97211530456275e-07	2.22165016204359e-06	0.101989664779818	-1.32906810396652
GNAO1	-0.00509049278738285	0.0251390761090854	0.839531148389891	5523.55083667024	0.419234235207633	0.0526591512744071	7.96127975977055	1.7026891967468e-15	2.39756342703995e-14	-0.0774133867854042	1.06022608341261
GNAO1-AS1	0.227588013671738	0.0924166554659548	0.0137922223948176	20.1674383302032	0.231450658909566	0.129206580075553	1.79132253770842	0.0732415514724441	0.113635152474052	1.41105886497299	0.601667879917767
ENSG00000287866	0.105940951727183	0.0597046496232279	0.07599418206502	141.464256347341	0.245724001997277	0.0750420967243623	3.27448209369532	0.00105855847694987	0.00258369070082993	0.632868051528792	0.636522677622637
ENSG00000260198	0.238687104097882	0.0622803023587202	0.0001268654449915	32.3118431100821	0.500576185603931	0.0951743947926389	5.25956783538851	1.44394354988268e-07	7.01703226958818e-07	1.48206107471932	1.25885910221978
ENSG00000260621	0.209464011652437	0.0785803554874273	0.00768504432925454	40.0368247885357	-0.175518810362318	0.102116572011947	-1.71880828845081	0.0856492858181369	0.130198790541305	1.29511745505474	-0.392131430892798
NUDT21	-0.0509597864122124	0.0218212198854848	0.0195260996720647	477.071099187929	-0.177063116326643	0.036331711626452	-4.8735143047246	1.09630325707254e-06	4.64070636376972e-06	-0.370844747538582	-0.395902549659454
OGFOD1	0.0947417122827984	0.0316895337827897	0.00279265610247692	488.644071254617	0.0726420923830222	0.05337697037833	1.36092573010688	0.173537161363447	0.23883825913602	0.561225176527384	0.213865216864791
BBS2	-0.0295070683837643	0.0203246980212304	0.146561715286417	2772.84435888662	0.0542081731774992	0.0420078724122281	1.29042891402707	0.196901778417605	0.26571929622622	-0.233609142943741	0.168850498107725
MT3	0.00640403672053142	0.0472393011143336	0.892164492005741	1643.74694405572	0.726622692878605	0.104037051787631	6.98426839662705	2.8634418789941e-12	2.69075880241394e-11	-0.00388150590858432	1.81085349025735
MT2A	-0.0952551712350348	0.0723704145330324	0.188101213259013	365.834543739013	0.734632362581117	0.134931375866374	5.44448878449621	5.19543772401259e-08	2.70385905625498e-07	-0.654207625326843	1.8304127074252
MT1E	-0.312635433873516	0.221557061936955	0.158220101759669	15.5196412623548	0.262304115419957	0.383900191693622	0.68326122543146	0.494441790849591	0.576223038716006	-2.04481518053813	0.677010494367466
MT1X	-0.179628977381099	0.218150815908464	0.410271193405639	16.1389351208259	0.851328967186898	0.333676411851001	2.55136095016224	0.010730313222154	0.0208978438115294	-1.19395696072892	2.1153800427849
NUP93-DT	0.146720919337155	0.0487961390064507	0.00264001146268892	57.9821167838838	0.272320371229058	0.0723109867026367	3.7659612134587	0.0001659095488314	0.000474933489334275	0.893742384696791	0.701469695539968
NUP93	-0.017545613740687	0.0300072712925529	0.558741336185752	652.781186733801	-0.129365666382574	0.0520046657890104	-2.48757807438716	0.012861621947332	0.024550249044042	-0.157090286097739	-0.279427736532454
HERPUD1	0.108110690132958	0.0487683174664979	0.0266352420111483	436.649977313901	0.452187521749662	0.059817269524441	7.55948115560341	4.04680312710008e-14	4.83987142824216e-13	0.646748127775272	1.14069637891905
ENSG00000261114	0.254739501575423	0.0906944761637146	0.00497318807302213	15.3853952498102	0.555422805984089	0.134297935108606	4.13575089992948	3.53795816342529e-05	0.000114843344120492	1.58475018246341	1.39279183587572
NLRC5	0.0971508824547695	0.0684005466889563	0.155513613819261	180.6055821058	0.284156456510575	0.148025380702005	1.91964685490403	0.0549025213926486	0.0885071894100483	0.576636926436364	0.730372830255483
CPNE2	0.0177089069019942	0.020092288384511	0.378113100883417	1770.58759834826	0.164058594017212	0.0414885867926208	3.95430663467168	7.67569188705318e-05	0.00023382549317854	0.0684371015593321	0.437099791397647
PSME3IP1	0.022970270325976	0.0229941854413977	0.317814093178436	541.44711851174	0.0444355754418108	0.0331793786519558	1.339252790353	0.180488391973608	0.246898039465977	0.102094673039358	0.14498629789651
ENSG00000285979	-0.0122351450708262	0.0739239219691975	0.868542614166653	54.1527737764997	-0.0865494965856229	0.0884222702382352	-0.97882011344465	0.32766886976889	0.410070343371843	-0.123118582483126	-0.174872768043327
RSPRY1	-0.107284011955549	0.0234961535298738	4.97060771392015e-06	570.06444894169	-0.181685333422237	0.0290353662689322	-6.25738045593866	3.91497535119745e-10	2.78689519596946e-09	-0.731157558974678	-0.407189775141592
ARL2BP	0.0755462681711725	0.0375344639199981	0.0441443691019548	203.056772009779	0.163496958491219	0.0440934405888747	3.70796554561612	0.000208931074596039	0.000587674485630703	0.438429623319061	0.435728305227792
ENSG00000276663	-0.259237993897514	0.0944374310038478	0.00604967519450984	30.1014471885277	-0.659653584406363	0.122449544412605	-5.38714609001402	7.1585247059796e-08	3.64415997884832e-07	-1.70322536664108	-1.57436459851887
PLLP	-0.0168569576142058	0.0374992272771327	0.653050718484469	1820.42546499048	-0.279734584513583	0.0559433846627674	-5.00031569773357	5.72365176291734e-07	2.53592057179244e-06	-0.152684870441305	-0.646621195720649
CIAPIN1	-0.109477417605337	0.0263120598570667	3.17229799267221e-05	156.015768850244	-0.230101348721143	0.0397357420963269	-5.79079027046566	7.00560116024988e-09	4.1824687899346e-08	-0.745189037413507	-0.52541928931702
COQ9	0.0794786796799634	0.0250413444029505	0.00150406396504381	179.136065632059	0.13223246806302	0.0421443572609929	3.13760789479185	0.00170332570891826	0.00396760502173473	0.463585730354495	0.359381966285029
POLR2C	0.0393139148514255	0.0428697890967472	0.359114303933549	115.787071243981	0.0152278318599979	0.0602125281292111	0.252901386690163	0.800344417875888	0.84527458503573	0.20664692300409	0.0736624330034764
KATNB1	-0.0817316253698905	0.0419307128504466	0.0512707481659634	54.9707736836481	-0.125745357583939	0.0756025146885394	-1.66324305615989	0.0962637921698268	0.144098384605321	-0.567695883989077	-0.27058712154617
KIFC3	-0.0397863443829635	0.0354208593232159	0.261332961066702	515.151606377798	-0.284052987650273	0.0474371299916208	-5.98798847443864	2.12452114365914e-09	1.36434555174038e-08	-0.29936690168912	-0.657166522545098
ENSG00000276166	0.45603792165285	0.127953101938626	0.000365103805511092	11.6945131121855	0.934091808826353	0.191097425334395	4.88803973780295	1.01844976296145e-06	4.33334238543954e-06	2.8724802662075	2.31748280771508
ENSG00000187185	0.269450916572587	0.0769485406247175	0.000462295070954586	50.9696570661332	0.0875452299283996	0.0876476152809031	0.998831852387822	0.317876153096679	0.399798073459071	1.67886086479766	0.250257941478776
ZNF319	0.0802359340128034	0.0643294274176119	0.212299829402693	23.777133426283	0.136805690369443	0.097822655449149	1.39850722454124	0.161960804708506	0.225233622857238	0.468429976946537	0.370549548915831
USB1	0.0125827475325876	0.0430502780172995	0.770072331231837	82.7156878330387	0.157917643491803	0.0672867094835634	2.34693663434945	0.0189284735556215	0.0346683200027285	0.0356444465970504	0.422103894013029
CFAP20	0.0936810307808321	0.0279060830950254	0.000787899486834626	271.77408739326	0.112241048537291	0.0498123443247153	2.25327777800654	0.0242416399945636	0.0430510582798065	0.554439870021612	0.310563908796984
ENSG00000260927	0.115914918827868	0.0336535832733164	0.000572421626070049	161.502715462785	0.0474376895389774	0.0638441250680959	0.743023566982562	0.457467412391099	0.540035559634615	0.696672712712347	0.152317312004464
CSNK2A2	-0.0224044094141318	0.0175177752604377	0.200913643568296	411.816348292981	-0.0651161285148258	0.0270169965778738	-2.41019124117424	0.0159441604788209	0.0297708381689905	-0.188172583500043	-0.122533543542737
CCDC113	-0.303479034456057	0.0730317413800164	3.24661845896888e-05	65.9861303735797	-0.980224632441416	0.0758276822404868	-12.9270024281191	3.16936347809636e-38	4.13995294606941e-36	-1.98624059766706	-2.35718323887791
GINS3	-0.361520046677182	0.0667526274670592	6.10093125517313e-08	34.605628029757	-0.688133754406146	0.102378638080986	-6.72145837554317	1.79914635072121e-11	1.52562971858118e-10	-2.35753589893844	-1.64391176471832
NDRG4	-0.337241490292886	0.212096233280932	0.111825793742708	13.9189063110315	-0.669443961246229	0.389063708861777	-1.72065383123169	0.0853136589036616	0.129752846382134	-2.20222306819735	-1.59827221442294
ENSG00000289004	0.34168129475579	0.0972387351408734	0.00044167983200253	13.0006925719282	0.649974531022512	0.148923082697874	4.36449823121873	1.27414880466763e-05	4.4819084576716e-05	2.1409272382493	1.62368247085934
SETD6	0.148660752835932	0.0464924306678015	0.0013861194637253	108.901629996115	0.309226269834205	0.0686772597102086	4.50260058626422	6.71269669988125e-06	2.47665159892654e-05	0.9061517317392	0.791592074165224
CNOT1	-0.0193085073914575	0.0162278148975739	0.23410918493847	991.084963234432	-0.0111589670979406	0.0249267623935124	-0.447670135486384	0.654391277981451	0.720804889531868	-0.168367727757069	0.00922717532723683
SLC38A7	-0.0610221938111026	0.0317481511370582	0.0545968514391842	130.824125314392	-0.148098371713331	0.0486180088366279	-3.04616283671734	0.00231782270502326	0.00525023472895319	-0.435215171893905	-0.325172076226119
GOT2	-0.00647411050490386	0.0248692512221622	0.794612386583691	273.707314828309	0.0317526810017046	0.0372329966446269	0.852810245298557	0.393764541447378	0.476971741162632	-0.0862645549096638	0.114015297108143
ENSG00000245768	0.0487674573590231	0.0538571180628725	0.365202162993784	485.042014634819	0.0355539418874294	0.0787523575775485	0.451465111408493	0.651654364795884	0.718373062505825	0.267122365783544	0.123297788139235
ENSG00000261638	0.19674136159459	0.100545035638339	0.050377028358815	28.2790793007922	-0.0980252141416465	0.117074495104085	-0.837289232419897	0.402430010231019	0.485679570698834	1.21372914004394	-0.202895902600907
CDH8	0.0507469097123269	0.0278643570307104	0.0685745917117065	3080.19171166696	0.168552891024688	0.0495333930757533	3.40281334587585	0.00066695827742035	0.00170091907415231	0.279785159379773	0.448074642352924
ENSG00000260600	0.113946167192001	0.0684656576379204	0.0960560715542044	12.5504126556501	0.155430015557523	0.1268325520148	1.22547416328409	0.220396618938647	0.292791757617715	0.68407837288618	0.416029229662743
CDH8-AS1	0.21228688737662	0.0881702350265354	0.0160536595244105	33.7502594865969	-0.152851037296153	0.0984125133341694	-1.55316668701603	0.120383317663499	0.174446887862023	1.31317572889168	-0.336777850460662
ENSG00000231589	-0.298268226740929	0.147135210112998	0.0426449308054191	14.5999445267658	-1.0670501942517	0.191161363502986	-5.58193441759496	2.37858074686094e-08	1.31203055392886e-07	-1.95290643710686	-2.56920696547877
ENSG00000261502	0.0206758722658419	0.18236244911193	0.909730956722801	12.5087553698179	-0.555154836034904	0.286139063225205	-1.94015745273469	0.0523605575191513	0.0849222215910293	0.0874171340652198	-1.3191838246443
LINC00920	-0.039496490530251	0.104894003837959	0.706517593391957	44.8000193059146	-0.458361716176002	0.249712621264841	-1.83555686474441	0.0664232216829592	0.104410932572906	-0.297512671904885	-1.08281981439291
BEAN1	-0.279323654183016	0.0856538732761634	0.00110990910084286	58.07248494175	-0.861639103790427	0.109216899620303	-7.88924705595885	3.04015148482678e-15	4.17862015280146e-14	-1.83171573925085	-2.06760324444662
TK2	-0.10979683106632	0.0295539004754937	0.000203092489552521	393.931217472183	-0.126937959085113	0.0355882375932963	-3.56685151245095	0.000361296065800877	0.000968892099580745	-0.74723236354941	-0.27349939541295
ENSG00000260755	-0.00514178257105701	0.0813821869469474	0.949622622708724	27.92512807669	-0.138278546260042	0.113548373629097	-1.21779415979771	0.223302204227093	0.296032534186612	-0.0777414936697033	-0.301192548264923
CKLF	0.121897160613543	0.0384859908989135	0.00153854881336419	410.876524741735	0.419661432676294	0.0418138981414559	10.0364101729187	1.05441830405556e-23	3.76361944265412e-22	0.734941829343673	1.06126927849723
CMTM1	0.0920968504889353	0.0568096609266957	0.104985968599965	51.1467662687411	0.327254692353047	0.0803399355558905	4.07337509158672	4.63367074960723e-05	0.000146915041945715	0.544305679106625	0.835616590073706
ENSG00000289353	0.192915267071466	0.0469053531569216	3.90783195811066e-05	109.242385117451	0.375449435625826	0.0534132327569633	7.02914645391652	2.07800777259603e-12	1.98716236529978e-11	1.18925315548937	0.953305768907861
CMTM2	-0.379046656089673	0.0883823413640563	1.79709945800694e-05	10.7096350451568	-0.696547275992453	0.163890662503785	-4.25007297762536	2.13700878442841e-05	7.22058847763759e-05	-2.46965571685761	-1.66445716820748
CMTM3	-0.218369400149164	0.102555221189755	0.0332306026025584	7.95151605003982	-0.312941307978633	0.168901927698603	-1.85279891261549	0.0639111861610008	0.101005339515472	-1.44178408145949	-0.727710371655359
CMTM4	-0.0103884983857165	0.0238797793941925	0.663538282371413	1028.38605691104	0.201734390075827	0.0323092486151229	6.24385891726996	4.26905086798889e-10	3.0252935316129e-09	-0.111305362639933	0.52910222151674
DYNC1LI2	0.0262325938428709	0.0189361723054132	0.165955679915778	1955.99124297229	0.0891147558077755	0.029814107350297	2.98901304542622	0.00279880181647554	0.00621738413410282	0.122964146997452	0.254090646030333
ENSG00000260465	-0.0604501175309041	0.0645469029332761	0.349000321858649	67.7869581958999	-0.278197191372615	0.0857176279001057	-3.24550734997967	0.00117241537940835	0.00283938809440408	-0.431555531465904	-0.642866957726648
ENSG00000287965	0.0255087126001395	0.0586963471446536	0.663861698704607	113.238106958467	-0.198297357373729	0.058463693056646	-3.39180347675945	0.000694342225651835	0.00176513390090483	0.118333392056778	-0.447755515819138
ENSG00000260558	0.253037812939574	0.082269677422059	0.0021000075999973	7.2467632423434	0.327024126436273	0.147107500102849	2.22302823586586	0.0262138960702657	0.0461222332653948	1.57386427660928	0.83505355951125
TERB1	-0.304733581641586	0.10775486826082	0.00468359854331356	12.0374304091151	-0.407436817519234	0.199494704571971	-2.0423440230828	0.0411174181387142	0.0686084985757238	-1.99426608615158	-0.958463731174338
NAE1	0.0988456645677268	0.0255469755486326	0.000109205197912857	663.435635467666	0.254000498952602	0.0310069915951996	8.19171696076202	2.57525679090768e-16	3.99924785623421e-15	0.587478650437014	0.656733473741678
PDP2	0.0440744093798674	0.0637835582689277	0.489565830553595	113.020396014797	0.649128001607575	0.0628981904063142	10.32029693405	5.70464594323208e-25	2.32967115260418e-23	0.237100376217561	1.62161528790665
CIAO2B	0.183363072028968	0.0456875120155314	5.98458599141836e-05	369.346897117209	0.275428931281398	0.0529516962386795	5.20151290413633	1.97672744539943e-07	9.41488649841394e-07	1.12814662063785	0.709060645404478
CES2	-0.0913214254591012	0.0351784675762011	0.00943307075451688	122.635323126456	-0.18892582521439	0.0470591243726087	-4.01464812048981	5.95345468618937e-05	0.000185346058840831	-0.629042982824818	-0.424870697904288
CES4A	0.0385086756745873	0.046252159842341	0.405081002893008	500.90656795688	-0.00766722246283037	0.104087983264431	-0.0736609762469132	0.941280150838277	0.956232643030303	0.201495711622376	0.0177538429863795
ENSG00000289415	0.0769603158062065	0.0628360753047387	0.220658437361102	177.673504139228	0.435963720502377	0.0796184377939649	5.47566283114667	4.35876938091383e-08	2.29567670739694e-07	0.447475455267369	1.10107865887945
CBFB	-0.0510973322350501	0.0204822112432894	0.0126057420453343	2080.18836641834	-0.000200322612417478	0.0401426262821522	-0.00499027171290343	0.996018355771759	0.997372156614161	-0.371724644628153	0.0359876430267319
PHAF1	-0.09332369689177	0.0212555618630878	1.13062116396615e-05	612.388873864227	-0.185900978346618	0.0364334884688593	-5.10247539171313	3.3523934934855e-07	1.53669445900986e-06	-0.641851752802631	-0.417484171495127
B3GNT9	-0.0621515082598924	0.0557197057512315	0.264665608782694	33.3633185603934	-0.00154328458610229	0.0843758052509511	-0.0182906057194031	0.985407021764335	0.989328238040639	-0.442439531574196	0.0327081963245491
TRADD	0.142627578255811	0.0315143257755291	6.01670765018491e-06	150.261589765168	0.240369356966314	0.0477533290389558	5.03356230453018	4.81448241385289e-07	2.15539954055281e-06	0.867556791926388	0.623446899356207
FBXL8	0.106339501343214	0.0620361091302816	0.0865002786214748	63.6968890657656	0.326804414431128	0.0786777819289628	4.15370650288789	3.27132717377038e-05	0.000106677237759389	0.635417621119202	0.83451703366404
HSF4	0.0232489852114566	0.0909579396121566	0.798258565049759	65.3847421751421	0.199593474745289	0.186003596570754	1.07306244838855	0.283243098021141	0.362351280082891	0.103877645517147	0.523874212192603
NOL3	-0.0493941862757434	0.077536117756712	0.524093935031547	84.4050662997637	0.16761520705149	0.132707619373845	1.26304132228692	0.206574329713576	0.276966295746134	-0.360829416101457	0.445784864478458
MATCAP1	0.0404887352725662	0.0454087116124574	0.372579881577111	175.798107836264	-0.17404557203811	0.0707344702778116	-2.46054817904963	0.0138724944698676	0.0262890835627144	0.214162389835463	-0.388533855787528
E2F4	0.17362840202374	0.0532408027039016	0.00110945461185603	155.514503632886	0.498928953681647	0.0565062596193388	8.82962271866412	1.05029393221957e-18	2.18086963287712e-17	1.06587277161195	1.25483664335563
ELMO3	0.0751957884916881	0.0912723861943822	0.410018361118357	13.8078426461567	0.207165657884967	0.143752580100399	1.44112653658307	0.149548937860054	0.210178736169895	0.436187562865534	0.542365108816881
TMEM208	0.0667511946416285	0.0463317587614505	0.1496631730247	117.253888392088	0.0277389021472451	0.0507695811834935	0.54636854393165	0.584812628247278	0.658077536254392	0.382166485394884	0.104213847710859
FHOD1	0.0826583762251552	0.149783703572285	0.581050032185874	42.0842737874694	0.796757619395697	0.224973043797352	3.54156927402106	0.000397754399053026	0.0010588004800923	0.483926629686172	1.98211951117321
SLC9A5	-0.244440005529222	0.0944995536806634	0.00969058388230967	59.4989403120093	0.077637138267992	0.154889532122207	0.501241996177873	0.616200821580076	0.686622707475458	-1.60856086409101	0.226062871806405
PLEKHG4	-0.0733116157242621	0.0432347735543443	0.0899496760190716	60.5945994937954	-0.244577740470564	0.0703741034123897	-3.47539405280018	0.000510103442164373	0.00133112570101777	-0.513832074616303	-0.560769921808784
KCTD19	-0.101863578138375	0.087044862217582	0.241903482096859	11.3232917216299	-0.220771172061077	0.143848939515392	-1.53474313265587	0.124846936386923	0.180008679691119	-0.696482395152561	-0.502635459485501
TPPP3	-0.0493732636836583	0.0697609347620583	0.479100858737369	188.044317371638	-0.873016791909201	0.106374876125406	-8.20698292405055	2.26815810510542e-16	3.54325156741574e-15	-0.360695571775965	-2.09538699596804
ZDHHC1	-0.114014142585586	0.0678279261958522	0.0927760921333958	40.6889842737859	-0.406158683122071	0.0939257454110476	-4.32425296541004	1.53049597490181e-05	5.30760212120912e-05	-0.774211010047435	-0.955342590206943
ATP6V0D1	-0.054039183476689	0.0230239918729072	0.0189211197451337	319.502096711773	-0.0931328375008493	0.033091440239014	-2.81440870594227	0.0048867055628822	0.0103321482099833	-0.390544019088724	-0.190948960874422
ATP6V0D1-DT	0.0524593569614626	0.0285508513318178	0.0661507494204707	367.729064300543	0.0766977043530519	0.0442921531383235	1.73163187875573	0.0833391265072429	0.127138245010387	0.290739889370642	0.223768820660775
ENSG00000276075	0.0253286660254948	0.0944574562207455	0.788584682036818	11.5951435558377	-0.0921143356539999	0.155411374559407	-0.592712958849666	0.553373267385521	0.630032072615845	0.117181612571595	-0.188461829750632
RIPOR1	0.0971811425705105	0.0605010008424017	0.108213873075015	88.1190516357904	0.19234228056459	0.0883907930585643	2.17604429046306	0.0295519489238579	0.0512898412438385	0.576830504018156	0.506167154726536
ENSG00000261386	0.0639081280733248	0.0517672945930679	0.217006554819208	77.7111942525351	0.347187995564403	0.0738918353557343	4.69859753642538	2.61954081264994e-06	1.03667173801862e-05	0.363979048311753	0.884292730397121
CTCF-DT	0.0200910190504047	0.0837198087105229	0.810346322863077	8.23977444614584	-0.00429678037822863	0.139140431846446	-0.0308808900562455	0.975364530180418	0.98192205066209	0.0836757580534101	0.0259842958181285
CTCF	0.00915526870982116	0.0191658750152525	0.632873764562747	527.248728828647	0.0515724021814217	0.0276447378071429	1.86554137504231	0.062105558313531	0.0985321882176427	0.0137184543822356	0.162414075729302
ACD	0.163277418769927	0.0695535936531784	0.0188996122685575	40.75088248983	0.271249680720558	0.10613572778325	2.55568682088375	0.0105978454274853	0.020665473509549	0.9996562929772	0.69885512228625
ENKD1	-0.143449292510112	0.0877131339006495	0.101957500156129	15.0960086668134	-0.210186027290735	0.156805753730422	-1.34042292639391	0.180107886240434	0.246505688398329	-0.962511186783791	-0.476787059613106
C16orf86	-0.0194006421951848	0.0771700009912969	0.801503826407996	19.2563679484849	-0.167266168816716	0.127483790722902	-1.31205832418558	0.189500456277413	0.257011738123519	-0.168957125122801	-0.371978888504154
GFOD2	0.0610071288549368	0.0416171889761377	0.142672313880831	88.3881860711078	0.125729008857223	0.0606877623495347	2.07173578312346	0.0382900883298214	0.0644454762732935	0.345421009132909	0.343500840636542
RANBP10	-0.09728021013103	0.0262241361965439	0.000207613390108404	228.386176571746	-0.227590511568942	0.0447458824834201	-5.08628948492126	3.65136592355126e-07	1.66297867408425e-06	-0.667162041492265	-0.519287949204754
TSNAXIP1	0.266561985520484	0.0920062544812078	0.00376490533474874	13.7640792047902	0.309208108762981	0.159864718484734	1.93418605239347	0.0530902566352574	0.0859165580096802	1.6603800271228	0.791547725727739
CENPT	0.139652696082781	0.0532230429897148	0.00869256901704701	89.8972782994065	0.232076456617368	0.101602463798423	2.28416170180481	0.0223620294425074	0.0401505028535875	0.848526114644712	0.603196046961436
THAP11	0.0593071673235111	0.0632484377442278	0.348405859702289	53.552496772729	0.255672173002693	0.0810762514609349	3.15347797160903	0.00161337404437125	0.00378151223583987	0.334546151772466	0.660815619072757
NUTF2	0.0757211889505685	0.032315106671299	0.0191184476547457	149.852809170719	0.0879264217653289	0.0418198912777815	2.10250239966653	0.0355092896642739	0.0603775938918571	0.439548612478606	0.251188793086648
EDC4	-0.0409392989595187	0.0473964357786192	0.387717965069661	152.459239041203	0.124541971009827	0.0608017451598245	2.0483288873116	0.0405277843050126	0.0677473889389837	-0.306742490095872	0.340602152937047
NRN1L	0.109909098010676	0.0771034293258206	0.154019615420754	22.8683882816999	0.279652014776047	0.112962173382131	2.47562530361411	0.0133003081147259	0.025319387582121	0.658252758194571	0.719373206378613
PSKH1	0.0033249074500559	0.02616855640061	0.898895006953276	251.591516223932	0.0379307190781815	0.042564603274814	0.891132917022289	0.372857867550133	0.455904946195203	-0.0235790643484529	0.129101760457713
CTRL	-0.0281467545901697	0.0582652320541262	0.629039101300109	24.5995362497429	-0.128667042789225	0.099105352361844	-1.29828550853084	0.194189244203082	0.262520368447766	-0.22490705280975	-0.277721732279041
PSMB10	0.0275401998507561	0.0463149229570078	0.552091439853878	67.9454071218612	-0.139537439895727	0.0740575344341386	-1.88417614712547	0.0595411528789088	0.0950861834495572	0.131329059118424	-0.304266704244646
LCAT	-0.183668707761221	0.114230936425499	0.107863246900421	14.2875319684748	-0.492451047458114	0.188744902265177	-2.60908263771938	0.00907853155077219	0.0179697360668589	-1.21979959942771	-1.16606427495347
SLC12A4	-0.0551894982155429	0.0761730426682642	0.468741676185235	28.1883601452981	0.0422646315194358	0.123191291706204	0.343081324451339	0.731537280364102	0.786908867524006	-0.397902720137776	0.139684960236649
DUS2	-0.119034521497951	0.0276276044574125	1.6433891563833e-05	152.415316207729	-0.181320386583115	0.0461119853006674	-3.93217480012709	8.41808165091757e-05	0.000254087557926253	-0.806326974766677	-0.406298593014711
DDX28	-0.00515032460329116	0.0794757060621614	0.948330247479991	12.5557091147735	0.0440662515341013	0.119378035951283	0.36913198632355	0.71202934825886	0.769745643964999	-0.0777961380721779	0.144084427184674
NFATC3	0.0317005537748206	0.025035041430161	0.205424555760652	1017.90319199353	0.166408185030775	0.0298104013730495	5.58221886878781	2.37469270336595e-08	1.31027831667448e-07	0.157943341063509	0.442837376416354
ENSG00000263276	0.113963671312785	0.0773854459138727	0.140838482482516	9.12029865922557	0.136004407272928	0.136648352170728	0.995287576560052	0.319596418299091	0.401522976277808	0.684190348841648	0.368592855234348
PLA2G15	-0.0629037827398467	0.0427704481608274	0.141364140083359	60.4934335688299	-0.0826969909034586	0.0642899066859918	-1.28631374917639	0.19833358596207	0.267435975272671	-0.447251921451361	-0.165465139754457
SLC7A6	-0.0493339123453764	0.0471145664052957	0.295051013647008	144.549944335503	-0.15360338952856	0.0635990302052937	-2.4151844616614	0.0157272426331959	0.0294224839835654	-0.360443836555581	-0.338615057392647
SLC7A6OS	-0.031335395346016	0.0251083013354124	0.212027625595985	324.183753007447	-0.034372273855251	0.0407425218911536	-0.84364620204608	0.398867138267185	0.482122013695324	-0.245305169327388	-0.0474585713906267
PRMT7	-0.177453347445033	0.0292310726027402	1.27346440003447e-09	383.480706493546	-0.359039194966349	0.0396904823013782	-9.04597712469425	1.48332518684688e-19	3.38536348095982e-18	-1.18003919565809	-0.840279131174787
ZFP90	-0.0452719672812072	0.0160993572580798	0.00492290398149536	621.889110868151	-0.0165743073909447	0.0245187955411129	-0.675983751451128	0.499050961404271	0.580565980744307	-0.334459087864386	-0.00399681776644847
ENSG00000260084	0.00305309488048105	0.0888003958400475	0.972572899054959	24.6705431876418	-0.137944158523047	0.106992106768793	-1.2892928524264	0.197296294914943	0.266212685695488	-0.025317881885355	-0.300375989953646
ENSG00000275383	-0.0801637017183381	0.0833508795645955	0.336169212000895	17.6271963728346	0.137748291140774	0.133253243781641	1.03373311772056	0.301260946239432	0.381899931711602	-0.557665688747896	0.3728513333681
CDH3	-0.101463036774742	0.0761569626175681	0.182765442205905	63.2678876599032	0.0789287175266173	0.108238255620956	0.729212763766453	0.465871524789998	0.54837487975856	-0.693920084114369	0.229216844460362
CDH1	-0.146183513310356	0.0858204065030533	0.0884997036317875	156.623295049348	-0.121065037543759	0.173794407679333	-0.696599155061053	0.48605368478485	0.567884849427008	-0.980002324462464	-0.259158011547759
TANGO6	-0.0404475376852281	0.0202612427184922	0.0459011768714407	842.909556375492	-0.0238891066910534	0.0351833242430363	-0.678989470296619	0.497144533763575	0.578860034318973	-0.303596634372411	-0.0218591957875111
ENSG00000260999	0.14326121213476	0.0599333671807059	0.0168327150215431	54.3424841168877	-0.0441974313666987	0.0783102443766336	-0.564388883198102	0.572489502837843	0.647354596222212	0.871610223680538	-0.0714511199740654
HAS3	0.0158173816520383	0.0761339999758004	0.835418604183351	11.0329977096003	0.0293654562948906	0.130184536250136	0.225567929500228	0.821537486543117	0.862661198811353	0.0563367881659488	0.10818581247229
UTP4	0.0258116299517243	0.0334572362921541	0.440421741227178	139.548397697896	0.0981390801260496	0.0479810175371234	2.0453730488337	0.0408180939237326	0.0681646254317987	0.120271190606681	0.276127599573991
SNTB2	0.0168309366066699	0.0399526477183289	0.673556386212559	237.087439497995	0.229378419412318	0.0575171030641028	3.98800369268731	6.66316268005378e-05	0.000205840540491832	0.0628206205085225	0.59660757358107
VPS4A	-0.0437454697631275	0.0245957925684388	0.0753094124603146	434.984314262554	-0.0785364943699123	0.0342277796028315	-2.29452495257435	0.0217603634641536	0.03919248721717	-0.324693900556727	-0.155305413043101
COG8	0.113330270444132	0.0329307695617087	0.000578561654293186	145.384585936961	0.263547419711833	0.0481095683229431	5.47806660709839	4.29998280014247e-08	2.26730842293227e-07	0.680138407682246	0.68004658194083
NIP7	0.108201033495974	0.0403839338518933	0.00737743000814228	55.7660792868938	0.0946589341552463	0.053914293608391	1.75572984119584	0.0791345489096448	0.121477859893808	0.647326065080384	0.267629255279289
TMED6	0.146909443590259	0.0711968462757267	0.0390721453219301	15.1209923250367	0.196042959457152	0.117427188172718	1.6694852572711	0.0950212497203414	0.142528005322033	0.894948396905651	0.515204029506206
TERF2	0.0190398503005113	0.0214143847420584	0.373941287982511	417.060021462865	0.0730095214155919	0.0282755324283937	2.5820741519363	0.00982084811465074	0.0192918494641251	0.0769513057610929	0.214762460385276
CYB5B	-0.0619109048335853	0.0198438898928621	0.00180913907956593	543.576591363434	-0.160124131405975	0.0307566696500023	-5.20615961442248	1.92788833871099e-07	9.19892420268886e-07	-0.44090036266175	-0.35453838647024
NFAT5	0.0754012324464139	0.0188161747763095	6.14282258960008e-05	2373.69305109597	0.19739018303036	0.0297544127935436	6.63398012254478	3.2675385071984e-11	2.66407809763524e-10	0.437501812430543	0.5184938828236
NQO1	0.00808952226159089	0.0576395251059655	0.888385997937979	95.9078260177927	0.0746892942725164	0.0830404821194523	0.899432329464044	0.368422425374607	0.451350554113976	0.00690074680906315	0.218864382601988
NQO1-DT	0.126846460167597	0.0698405388830023	0.0693351457465528	121.692485927672	0.813654977665577	0.0726448107401338	11.2004556055104	4.05641934938139e-29	2.54119495159546e-27	0.766603090901344	2.02338202414051
NOB1	0.0823854622397018	0.0534098638950902	0.122948741058422	91.3208982840607	0.37253702145308	0.0721149340209216	5.16587897515099	2.39311607679325e-07	1.1246851722985e-06	0.482180766260083	0.946193797577804
WWP2	-0.0664489545278834	0.0196598078673223	0.00072501876398348	1275.058342053	-0.105053908084671	0.0306815632503954	-3.42400767611856	0.000617048779788963	0.00158497207590939	-0.469930809649986	-0.220059625493864
CLEC18A	0.371944771001388	0.132560847541222	0.00501853199935051	9.39715889089765	0.258767285638883	0.233044540005509	1.11037695040084	0.266836626386138	0.344617978036595	2.33452631759201	0.668373731012285
ENSG00000290459	-0.133418730190222	0.040181353534856	0.00089884036374914	89.5559432501117	-0.20516868590671	0.0706030427902512	-2.90594679490272	0.00366143701143599	0.00796460929214929	-0.898344479209914	-0.464534960165778
ENSG00000290709	-0.105172435520162	0.0441765878021827	0.0172784690448064	206.387222605997	-0.128312387136974	0.092341363089713	-1.38954400112455	0.16466739059192	0.228531685624443	-0.717649551813333	-0.276855680721385
PDPR	-0.0550754308183986	0.0393880035302853	0.162029205250791	366.906120032398	-0.191408815948108	0.108668873902979	-1.76139504416876	0.0781715632548193	0.120253674709888	-0.39717301734716	-0.430934038440207
ENSG00000247228	0.0317255864894698	0.0649042514661094	0.624979061266224	70.4820068445645	-0.143963698845713	0.122998570520666	-1.17045017869964	0.24181985244813	0.316931476723095	0.158103478334925	-0.31507540962944
SMG1P7	0.154665865769007	0.079613071179788	0.0520500589385864	76.5913028993565	0.587163140748131	0.127160924116309	4.61748091898952	3.88426384158116e-06	1.48918341869779e-05	0.944567157837564	1.47030016314616
ENSG00000291219	0.181697721851055	0.0782277843920694	0.0201966163942401	56.0302034592232	0.552126406727964	0.125676970056683	4.39321863408183	1.11684707078332e-05	3.9603560550033e-05	1.11749317624796	1.38474219196814
EXOSC6	0.0489236220874268	0.0466742736930077	0.294549940529902	303.291400964549	0.122447322148681	0.10459796225887	1.17064730042862	0.241740576250815	0.316850123355217	0.26812137024025	0.335487124042321
AARS1	0.0478390703211729	0.0359977951265237	0.183866294960167	591.721609317135	0.270391316022138	0.0453986081668639	5.95593845142359	2.58583642055825e-09	1.63775568066857e-08	0.261183362797142	0.696759038156791
DDX19B	-0.00503559599430448	0.0251798295367621	0.841492070636216	256.039719153314	0.0120792008435431	0.0407775880503727	0.296221562408783	0.767060882968739	0.81710395271939	-0.0770622054302753	0.0659736318269461
DDX19A-DT	0.0645000114441208	0.0307300246423096	0.0358235285198462	171.480396824101	0.138400563337462	0.0462934070976821	2.98963874154753	0.00279307569195988	0.00620690976043884	0.367765397068732	0.37444414980391
DDX19A	-0.0615659728520282	0.0224756070400101	0.00615823095532422	264.162850178661	-0.0304117462576236	0.0379287585471265	-0.801812329813984	0.422661525300021	0.506281215724232	-0.438693791495788	-0.0377871589281383
ENSG00000285710	0.0155068943900802	0.0848578062552615	0.855002224069697	33.9779059353412	-0.180072136231961	0.141800250540389	-1.26989998639439	0.204120258026447	0.274094992150124	0.0543505639934542	-0.403250427409278
ST3GAL2	0.107736370278936	0.0447436323665283	0.0160463648640579	223.409037662278	0.316008985180262	0.0540353598886839	5.84818877548441	4.96954390479572e-09	3.02475411892028e-08	0.644353558872145	0.80815512949317
ENSG00000260111	0.226337555897406	0.0723594046088673	0.00176022209566901	20.9219462136723	0.1405202524796	0.110188600967869	1.27527032057133	0.202213578917716	0.271914511649241	1.4030595369413	0.379620325826054
FCSK	0.071662948773573	0.0294011018695195	0.0147923268640777	169.220737092537	0.217591723864864	0.0423202581793663	5.14155000998915	2.72481101240627e-07	1.26763246341244e-06	0.413587564394045	0.567825046152782
COG4	0.100738969327707	0.0224699660876038	7.35071430179677e-06	373.327734873461	0.0740950848123568	0.0402368056435451	1.84147532656443	0.0655519330782947	0.103261674943212	0.599590347568986	0.217413352496363
SF3B3	0.00778535553306796	0.0197662938101684	0.693676818942187	410.934486812187	0.0638863776461607	0.0321058877028941	1.98986485710538	0.0466058245469751	0.0765254592588203	0.00495495584536683	0.192484194630581
MTSS2	0.0443147693321996	0.0650537871050362	0.495743688059239	181.839313676818	0.163808819706822	0.142466639827322	1.14980475362772	0.25022429692135	0.326320972930498	0.238637987597852	0.436489854888238
VAC14	0.0231613192786741	0.0203052363989949	0.254012497674775	375.044660289875	0.037137188988324	0.0325299601327184	1.14163032591521	0.253607713047022	0.329962338153437	0.103316836053665	0.127163999234939
VAC14-AS1	-0.112634629842795	0.111264930410842	0.311389734120451	10.7383994221512	-0.174990295202845	0.17894132949836	-0.977919945567684	0.328113919470297	0.410515737300722	-0.765386101937784	-0.390840823019494
HYDIN	-0.0992080209174016	0.0427052046359357	0.0201743343257118	443.500059532647	-0.080666094534567	0.0964662915888493	-0.836210174621155	0.403036675465354	0.486252422947785	-0.679494477804593	-0.160505791291922
CMTR2	0.0507394154938135	0.0271089441284217	0.0612501377409438	233.358938245464	-0.0559695663585231	0.0433580691221914	-1.29086851632599	0.196749274230542	0.265552406036796	0.279737217967067	-0.10019809124583
ENSG00000261260	0.387832093892456	0.153380964016849	0.0114533372933134	8.76767252239611	0.545692125362464	0.27849102152544	1.95946038896847	0.0500588944146526	0.081577129475232	2.43615942345104	1.36902999518337
ZNF23	-0.114148982465674	0.0264112645644736	1.54634538892908e-05	189.029602104466	-0.210069653819062	0.0446976943007803	-4.6997872508917	2.60432661258678e-06	1.03116605913004e-05	-0.775073596897402	-0.476502881352383
ENSG00000247324	0.109625264829367	0.0726069668630471	0.131082983226017	31.5205066760395	0.309216359761243	0.0919396998475982	3.36325178648406	0.000770300721789414	0.00194055514894234	0.656437043365833	0.791567874257311
ZNF19	-0.276848444980183	0.0540533001010488	3.02684685000491e-07	81.5603885765553	-0.495733244248648	0.0703881161694449	-7.04285426612743	1.88341191810352e-12	1.81141935810081e-11	-1.81588152975818	-1.17407923714269
MARVELD3	0.220514033706401	0.0947867127606376	0.0199959704869747	15.7223093400712	-0.0332875248294718	0.151304933594991	-0.220002904324158	0.825868892794806	0.866344875187599	1.36580576855194	-0.0448096679331989
PHLPP2	0.0279170745945222	0.0303666627185726	0.357921431436581	363.972653948601	0.0230999303242622	0.0491708683227202	0.469788944393901	0.638505813858132	0.706730774016771	0.133739971957006	0.0928857080133084
ENSG00000260185	0.132775866283967	0.0762259256785179	0.0815307051236107	20.7883412981724	0.083891194644309	0.0970781085923544	0.864161816301765	0.387499004745021	0.470868685715762	0.804534211432986	0.241334968083489
AP1G1	-0.0173267432366691	0.0133632737155606	0.194770848012675	1216.59119362132	-0.0399773235774479	0.0261747592614153	-1.52732344844826	0.126680601501244	0.182281509253899	-0.155690145290078	-0.061145825525302
ATXN1L	-0.0491599485555691	0.0289195332422885	0.089152117915018	270.242423951318	-0.019846509819163	0.0560138443261475	-0.354314367419674	0.723103301620171	0.779292955485097	-0.359330969372963	-0.0119873742173146
IST1	-0.0702392670608514	0.0170961314745051	3.98256274922942e-05	763.426592283826	-0.0606095019312277	0.02830539764427	-2.14127011013736	0.0322522620529953	0.0554021789304297	-0.494177892531301	-0.111528584372524
ZNF821	-0.0994128675657437	0.0358970936708366	0.00561622517474948	254.239708017412	-0.246834416578276	0.0559448371749495	-4.41210358350639	1.02371113232646e-05	3.65047659926211e-05	-0.680804906329182	-0.566280613223989
PKD1L3	0.109591123821314	0.0683393507626274	0.108795341020052	60.9556030888119	0.383570312779507	0.103581422942408	3.70308016518343	0.000212997539023368	0.00059792541895022	0.656218639251471	0.973136549169941
DHODH	0.0574878999557921	0.0381543670748215	0.131882765486385	132.05873740838	0.0846092554780163	0.0561716033342616	1.50626384962754	0.131999454361482	0.188681874305765	0.322908080699258	0.243088437116277
TXNL4B	0.0237698393855566	0.0321590211180793	0.459825378586029	340.535816228498	0.229772493000773	0.0406809513184375	5.64815928718546	1.62174880791841e-08	9.20190066057958e-08	0.1072096120024	0.597569881788894
HPR	-0.00264609131553994	0.066767999335425	0.968387208131535	21.9528243239986	0.182520706854374	0.105615397268326	1.72816380542189	0.0839588608194027	0.127945912508006	-0.0617762580348172	0.48218335760841
DHX38	-0.0597177510277457	0.0253826903551784	0.0186378704330731	258.46777090578	-0.0713975975818642	0.0381305303391612	-1.87245225667729	0.0611440612059557	0.0972639235191181	-0.426870495298801	-0.137872580254432
PMFBP1	-0.252341808754967	0.0559280401578433	6.42490228659085e-06	45.4864954375477	-0.442162773574519	0.100101484985592	-4.41714499678161	1.00013142849622e-05	3.57400478270149e-05	-1.65910964497913	-1.04326279793658
LINC01572	-0.087765930602509	0.0470928692067377	0.0623669775392787	1637.84837277014	-0.461699327702572	0.0586827814676634	-7.86771376808353	3.61180772594832e-15	4.92757590344564e-14	-0.606298056721224	-1.09097009662611
ENSG00000260664	-0.00195369962669466	0.0386822428632564	0.959718874261181	1834.84704628684	-0.239838228763607	0.0685040120204743	-3.50108295397246	0.000463371585690547	0.0012188485954368	-0.0573469455388846	-0.549196268688369
ZFHX3-AS1	-0.113241511187448	0.0503638731141311	0.0245464213782021	252.22273622916	-0.476808620360223	0.0527886309263548	-9.03241118386677	1.67930095583856e-19	3.79036335841111e-18	-0.769268394528419	-1.12786624182558
ZFHX3	-0.0824164162009958	0.0457271316007877	0.0714899419736042	460.844302647514	-0.45936633779204	0.0819785921689484	-5.60349141938592	2.10076520944083e-08	1.16929264513392e-07	-0.57207657288841	-1.08527305067973
HCCAT5	0.379088089437676	0.119164146015551	0.00146653133605739	18.7147505950201	0.566035307517566	0.177578060479107	3.18752950668793	0.00143493816312708	0.00340927387622221	2.38022298050985	1.41870703961033
LINC01568	-0.0322902079543172	0.126736217460033	0.798890862965424	12.8685310218058	-0.376514913296929	0.185603176950321	-2.02860166233959	0.0424988791191643	0.0705810960880765	-0.25141321985046	-0.882953970798316
PSMD7-DT	-0.107330570265593	0.052642444174554	0.0414640086085932	648.278726868693	-0.602565168240839	0.0807959734244021	-7.45786135994312	8.79381273966813e-14	1.01800404172978e-12	-0.731455398055926	-1.43495751045876
ENSG00000261248	0.0782532839183432	0.0668365197483912	0.241672641543236	52.2088022947316	-0.253083966372528	0.0834541512538659	-3.03261087159885	0.00242448015566752	0.00547097225031664	0.45574672701744	-0.581541704650616
ENSG00000275236	-0.073876868161698	0.0505892904053198	0.14420043417513	23.9481018458673	-0.158451775643612	0.0847779700603818	-1.86902063744576	0.0616199432203553	0.0979051168247501	-0.517448062105504	-0.350454576431517
PSMD7	-0.00229593205007361	0.029339538515474	0.937626121667879	433.060412988961	0.00169944101373324	0.0453894481718184	0.0374413235274448	0.97013312434449	0.978259615887042	-0.0595362473081096	0.0406267718187501
ENSG00000259972	-0.0270996304052621	0.0255410288025778	0.288679245912111	672.526904449585	-0.0777530462803229	0.0406042151331897	-1.91490085512742	0.0555051487539874	0.0893223092836121	-0.218208474083683	-0.153392271566216
ENSG00000261079	0.121357820485274	0.121272425735124	0.316969857390435	10.3746995843265	0.436939243601442	0.185877536337024	2.35068342421542	0.0187389692530293	0.0343622397154812	0.731491605997286	1.10346083802735
NPIPB15	-0.278787099614421	0.116942218384688	0.0171268555422152	72.0536938145014	-0.103292084444024	0.388817476797445	-0.265657000026863	0.790503382663086	0.836695382625373	-1.82828333546305	-0.215757339322428
CLEC18B	-0.0745710444667188	0.103642589641214	0.47183170642335	12.966545532497	0.0912490203714542	0.177916081558792	0.512876742630493	0.608037543123595	0.679005364048407	-0.521888791004686	0.259302414510819
ENSG00000261170	0.359403484547436	0.0814809977256019	1.02947971165279e-05	36.9505587744076	0.590091671160453	0.124083658629795	4.75559535942602	1.97862434267529e-06	7.99173314548102e-06	2.25429820726013	1.47745148953597
GLG1	-0.0504715657449032	0.0153377179760177	0.000999445181593452	2302.54079669935	-0.10356825391518	0.0280787402918156	-3.68849360187885	0.000225585697724328	0.000630284796827468	-0.367721541501704	-0.216431731508635
RFWD3	-0.0469911312591817	0.0308483619027249	0.127685113578888	240.469350885202	0.0290490206933108	0.0517175899177317	0.561685506604613	0.57433031079025	0.648997832022506	-0.345456785573466	0.10741309238759
MLKL	0.246904053806434	0.0927830592197022	0.0077888177866667	95.4091292493246	0.758272296529553	0.138549583090126	5.47293091482131	4.42652711343467e-08	2.32936503929257e-07	1.53462588537329	1.88814025663816
FA2H	-0.0110611423485825	0.017488515110116	0.527073037465825	6081.95721228832	-0.0507153964263827	0.0312640145486711	-1.62216520042332	0.10476798067749	0.155001740550889	-0.115608346569455	-0.0873676682001286
WDR59	0.0141749051486439	0.0171541278856701	0.408619080350036	1675.18647821421	0.0895899706933734	0.0376675858690758	2.37843675474102	0.0173862191593238	0.0321699200800105	0.0458296694093773	0.255251097271648
ZNRF1	-0.0262584711167707	0.0241171542860376	0.276247330904494	663.710895856893	-0.092476363244499	0.0422732537767263	-2.18758564772253	0.0286997982279958	0.0499993268788523	-0.212827477448962	-0.189345883216795
LDHD	0.0157186169925159	0.048113172954133	0.74389411811069	46.1078988138498	0.0577483827388955	0.0627627354817384	0.920106211044581	0.357517258958493	0.440216130197721	0.0557049788192644	0.177495514719254
ZFP1	0.0118927871896372	0.0273926429514542	0.664172328566824	165.489149663583	0.0493509504318534	0.0439286791572763	1.12343351492914	0.261253422459234	0.338546790603966	0.0312306877117799	0.156989400454103
BCAR1	0.0815175133144967	0.0315247836340166	0.00971467789274547	513.13698091988	0.215146176209984	0.0446883778864139	4.81436530895862	1.47668461474768e-06	6.10221611721399e-06	0.476628393113238	0.561853139763041
CFDP1	-0.0454954683920803	0.0167504574706286	0.00660613129167041	1461.61282510941	-0.165215531854449	0.0273663707614454	-6.03717362797736	1.56836943255585e-09	1.02542521153048e-08	-0.33588885121827	-0.366971334489181
ENSG00000274220	0.0139999521021393	0.049447726245724	0.777080016515071	65.2128179208667	-0.109375965344561	0.0819633268371061	-1.334450046933	0.182056407535596	0.248692050284848	0.044710473833277	-0.230613875506396
TMEM170A	0.0952853119282908	0.0229480255419048	3.29261649258188e-05	320.414865171315	0.0996695222928696	0.0314390744960846	3.17024352308088	0.00152311228568491	0.00359419373193398	0.564702648515212	0.279864863632994
CHST6	0.0542873766754658	0.0295377688921693	0.0660775850594503	184.75413370488	0.00215494596653015	0.0486348667018959	0.0443086639825446	0.964658365599388	0.973742910816814	0.302433950250473	0.0417390923792341
ENSG00000203472	0.234184534108717	0.0562112067857089	3.09781715825752e-05	219.168078752213	0.0919880066558642	0.0725636808380413	1.26768661117367	0.204909887988267	0.275013633339916	1.45325759565087	0.261106982459021
ENSG00000291051	-0.0428328187308557	0.0496855163111526	0.388644284495107	46.8031704749514	0.0694129901513924	0.0757444237655614	0.91641056464083	0.359451596290838	0.442184043580327	-0.318855562681226	0.205979908961788
CHST5	0.162448892736146	0.0939950319026623	0.0839396403043479	10.4536383975391	0.262138835740406	0.167606037063141	1.56401786196789	0.117813373725152	0.1712347472593	0.994356112784754	0.67660688956654
TMEM231	-0.252585979687704	0.0456841345431315	3.22125648481994e-08	114.694648245183	-0.493294315670674	0.06244461967536	-7.89970886579558	2.79555618385899e-15	3.84817292932099e-14	-1.66067163565715	-1.1681234942113
GABARAPL2	0.104582850070128	0.0392891834666661	0.00777069950799622	675.626742436644	-0.0226480452612679	0.0430651432999627	-0.525902006258679	0.598956294908855	0.670694129355016	0.62418011269698	-0.0188285851724174
ENSG00000276523	0.109619330751078	0.0763981196711626	0.151331753697353	9.11444052840346	0.236909805852211	0.139107381572725	1.70307141988978	0.088554703666004	0.134073204448867	0.656399082356853	0.61499884668272
KARS1	0.0499381861639763	0.0344260782842932	0.146893565673669	147.356712547059	0.116388332193838	0.0442136194502144	2.63240905497217	0.00847817179165318	0.0169122677416515	0.274611658056499	0.320691370316362
TERF2IP	-0.158859055398631	0.0274037024908848	6.75147448127429e-09	1640.85096110571	-0.185710051139404	0.0467526045825834	-3.97218620860722	7.1216014908567e-05	0.000218828255353017	-1.06108928415424	-0.417017936700454
CPHXL2	-0.143145748871971	0.0799924221678614	0.0735357166261208	61.6028179530242	-0.428489911543776	0.0896231759143888	-4.78101682039348	1.74410767123906e-06	7.11629931078447e-06	-0.960569381803837	-1.00987434526648
DUXB	-0.296174648513979	0.120294335012679	0.0138132660240264	21.0442776624208	-0.773301963786933	0.133583939230462	-5.7888842643936	7.08554957463362e-09	4.22472165961807e-08	-1.93951356663884	-1.85188831867709
CPHXL	-0.144476000372486	0.11651009145393	0.214964324572197	34.2555540868796	-0.862279765654351	0.141091903811902	-6.11147587039372	9.8713929743672e-10	6.61613230720142e-09	-0.969079159851279	-2.06916770902419
ENSG00000261313	-0.444798354140305	0.13054733216691	0.000656376498884083	30.0990572260544	-1.0793965706816	0.199250589934633	-5.41728168049949	6.05119686984668e-08	3.12012721021378e-07	-2.89027719816128	-2.59935620593408
ENSG00000260223	-0.0105979549847308	0.090228610821421	0.906498153878241	58.2867105804032	-0.521184847935819	0.128239615059963	-4.06414856822614	4.82081134490779e-05	0.000152219618293351	-0.11264528157067	-1.23623079423268
ENSG00000260983	-0.053543895148242	0.0622955427871476	0.390056964145316	51.2417920329295	-0.195981407522229	0.102939194126931	-1.90385605001503	0.0569289343673592	0.0914138721166541	-0.387375600377722	-0.442100080853929
ENSG00000286841	0.189409100716354	0.0764736170823407	0.0132569825865779	21.0115142410898	0.399536702497715	0.118955888995741	3.35869628541065	0.000783110837182896	0.00197067022806867	1.16682378971316	1.01212568298992
CNTNAP4	-0.046449792100812	0.0225234546272663	0.0391805702380486	13738.9712670607	-0.495486804305386	0.100914319019641	-4.90997520588677	9.10879091278142e-07	3.90697976319535e-06	-0.341993774192287	-1.17347744299285
LINC02125	-0.145633261013582	0.0877487559182517	0.0969825017882126	19.5413124983699	-0.472288924605715	0.147934031996585	-3.1925644034134	0.00141015494226943	0.00335645305333658	-0.97648229466823	-1.11682936838655
ENSG00000259995	0.00306263225550123	0.0691778833982411	0.96468771727473	272.127339204957	-0.172926086129158	0.126939095242496	-1.3622760253554	0.173110790820535	0.238328191458559	-0.0252568701559598	-0.385800126579858
MON1B	-0.0544474533534944	0.0299563580427487	0.0691315364592933	303.974460738371	0.016569098025788	0.0402834022645496	0.411313272820783	0.680842838357063	0.742656997148972	-0.393155770350589	0.0769377386266735
SYCE1L	-0.340649133097683	0.105083411539228	0.00118818085058976	20.2084233595282	-0.681388223212836	0.201738654371971	-3.37757890441995	0.000731269697361568	0.00185007215467106	-2.22402216703133	-1.62743951125184
ENSG00000261063	-0.427547429298233	0.122778196766789	0.000497173072531107	8.46039325916148	-0.580765649064725	0.199098899346737	-2.91697066618788	0.00353449011603467	0.00771123418113321	-2.77992096743181	-1.38172416307281
ENSG00000260922	-0.368739522362338	0.162609854023837	0.0233515653680507	25.1719273420545	-1.0742583873662	0.454569370510698	-2.36324410982486	0.0181157324684852	0.0333750427650255	-2.40371974889146	-2.58680901646849
ADAMTS18	-0.0741822834922059	0.0526748579404561	0.159040676403639	1718.10365555122	-0.972211365348095	0.45363001311985	-2.14318130906218	0.032098542519394	0.0551792940192457	-0.519401840525525	-2.33761523705967
NUDT7	-0.0489952060994191	0.0570080066823503	0.390095440699104	75.5841332410761	-0.163642321536372	0.0911208524330927	-1.79588225051483	0.0725132458921171	0.112666522932429	-0.358277092165319	-0.36312963272059
VAT1L	0.0523964349245332	0.0673867439726732	0.436835466063082	293.987808664977	-0.445186868230675	0.125568297649723	-3.54537631363402	0.000392052934577171	0.00104498277120729	0.290337369570172	-1.05064748748219
WWOX	0.0186798282675192	0.0203672555491744	0.359064047448157	15410.622347559	0.195085811963525	0.0473287304244392	4.12193207411261	3.75707993956371e-05	0.000121314688511368	0.0746482017301907	0.51286672267773
ENSG00000276007	-0.024436662324544	0.0651686508216529	0.70767851761484	27.7162259208605	0.0600072618869548	0.114223152566925	0.525351126618536	0.599339121966614	0.671082007926385	-0.201173148579032	0.18301158585
WWOX-AS1	0.262236116018603	0.0818013868857327	0.00134703417016545	24.2010773710783	0.059920769995159	0.120898206230681	0.495629934168143	0.62015552918128	0.689944097641849	1.63270692221825	0.182800376929067
ENSG00000260733	0.23339969781902	0.0630940521078044	0.000216250679857642	234.829743157227	0.159764441485617	0.0689098508911964	2.31845577111861	0.0204245640361559	0.0370729891019926	1.44823690397993	0.42661368335114
ENSG00000288821	0.14657808470469	0.0878442589411064	0.0951940731588516	8.24211495264609	0.276129056342731	0.156362221216824	1.76595762194904	0.0774029588419246	0.11924082816071	0.892828654459088	0.710770316168427
ENSG00000286894	0.0183106485488681	0.0888315175025193	0.83669105497126	16.1588989606248	-0.14126723670093	0.121039010877664	-1.16712153938296	0.243161290526183	0.318508260359237	0.0722865148881756	-0.308490782468325
ENSG00000260816	0.0912406888485049	0.0380512810044563	0.016492297820234	141.207531139455	0.156467120753962	0.0648283522557657	2.41356004447955	0.015797524713508	0.0295449644773954	0.538828710631135	0.418561789245905
ENSG00000260694	0.121712656781879	0.097747334354693	0.213066979930631	18.0266995972646	-0.132903802986517	0.13984560650769	-0.950360946657334	0.341928880527429	0.424333972172303	0.733761536251911	-0.288067691084433
ENSG00000277954	-0.0877026797059702	0.0949878344899663	0.355848627508261	10.5772124843515	-0.366559757780392	0.156582648841251	-2.34099857482947	0.0192322405261986	0.0351792040929115	-0.605893433166477	-0.858643973517569
ENSG00000261722	-0.0960733215782307	0.106134625997808	0.365358153677908	7.37315226365989	-0.430308069527428	0.179519247824996	-2.39700240916179	0.0165298150301953	0.0307795688332622	-0.659441430984899	-1.01431419711662
MAF	0.0259563946751111	0.0734298788238629	0.723724525505181	187.726659677485	0.319041369387146	0.165044978286008	1.93305711388732	0.0532291623892787	0.0861186501129422	0.121197267866992	0.815560061711565
LINC01229	-0.0455147140463563	0.131652163201798	0.729553562227931	9.07688221040909	-0.399818977639839	0.240560427142674	-1.66203137560406	0.0965064836635417	0.144414723441267	-0.336011967971909	-0.939861343050353
DYNLRB2-AS1	-0.197222734634033	0.0771880791561696	0.0106159375054362	157.751856804085	-0.865628819787942	0.0911189982800821	-9.49998173956178	2.09927110203162e-21	5.97594670127023e-20	-1.30650633141936	-2.07734593353765
DYNLRB2	-0.0846295009475714	0.0784714182961107	0.280821616057036	35.4653756622322	-0.225175826514207	0.108815904547208	-2.06932826089331	0.0385152933957976	0.0647949099163135	-0.586233940864494	-0.513391407757767
ARLNC1	0.244952691783169	0.0747002583073175	0.00104123537682433	35.1483503524946	0.40838641990633	0.128938412044699	3.16729835143893	0.00153862375436928	0.00362568734748892	1.52214278898005	1.03373625509816
CMC2	-0.00938358004354897	0.0276412307508724	0.734249931621064	737.499963312244	-0.139562249215241	0.0433433754323687	-3.21992110266098	0.00128225881570287	0.00308150350569095	-0.104876779740883	-0.304327287375561
CENPN	0.2059285509853	0.046334379546156	8.81371853688675e-06	76.6655915171209	0.33378611448624	0.0648998160430541	5.14309800608385	2.70244550354327e-07	1.25786306000152e-06	1.27250069005869	0.851565999807545
CENPN-AS1	0.208850780294084	0.0517982756239605	5.53035828796261e-05	51.4314083104317	0.126291275233221	0.0769844831474366	1.64047701653533	0.100906023414364	0.150105978008964	1.29119454066653	0.344873867310898
ATMIN	0.0208233806711185	0.0332931970563102	0.53167278731367	301.123483336005	-0.0403625421720619	0.0469521365384248	-0.859652939095326	0.389980383689788	0.473228271629893	0.0883607629869308	-0.0620865102762337
C16orf46	-0.0120977422087951	0.0337723797128776	0.720183104919565	188.517897619685	0.144917675708872	0.0568839377629833	2.54760274003351	0.0108465909038529	0.0210930747827223	-0.122239599930943	0.390358615807392
ENSG00000261141	0.182388277308966	0.0905585904797716	0.0440057354660124	19.4515218059584	0.400448599078886	0.127066270073397	3.15149408924632	0.00162437450360241	0.00380487467981041	1.12191074215486	1.01435248932878
ENSG00000261838	0.0416889050534872	0.0842668110881032	0.620794193792599	14.9931243221564	-0.130684114945191	0.109615104720057	-1.19220900512699	0.233179303337113	0.307071100304801	0.221840019555051	-0.282647322697509
ENSG00000245059	0.109563619912304	0.0932675574693363	0.240105232724673	7.57728186507738	-0.0254037577104263	0.154536599567617	-0.164386674622739	0.8694267529853	0.900776392894372	0.656042693453992	-0.0255578986456502
GCSH	0.0135490050320808	0.0328435130931112	0.679949421871309	504.989084820699	-0.0798296397715387	0.0416383847587732	-1.91721269290396	0.0552109161798595	0.0889109604092552	0.0418257114587521	-0.158463210140788
PKD1L2	-0.0197615917949999	0.0629709998531606	0.753657359923509	204.351774218881	0.354621380081742	0.127832273996404	2.77411461906497	0.00553521724213489	0.0115286250328667	-0.171266162909677	0.902444687652139
BCO1	-0.195937709400745	0.130444835676018	0.133078170381727	8.1241991635239	-0.757635161110899	0.217088504085091	-3.48998287267175	0.000483051504754815	0.00126663476858972	-1.29828587121585	-1.81363076159325
ENSG00000260495	0.0859317918916741	0.0516992245954284	0.09648299036758	33.6852970321616	0.0756488526448059	0.0829287226465485	0.912215336623835	0.361655372029464	0.444538750803434	0.504867061452871	0.22120757667689
ENSG00000289067	0.0257534680205053	0.057338861625896	0.653326997124884	42.6408897772225	-0.0111914038550809	0.0748519626896931	-0.149513833077111	0.881148194835414	0.909790298860123	0.11989912177211	0.00914796637097623
GAN	-0.0210079393129936	0.0251213281422938	0.403009155786886	526.294715453562	0.0962079202154393	0.0289902812000172	3.31862666497289	0.00090461284732324	0.0022427189960963	-0.179239197139667	0.271411802608525
CMIP	0.0204642857661542	0.0271857767204761	0.451595905503785	1131.93036656769	0.0987764354239968	0.0511109493499731	1.93258854864235	0.0532869042257369	0.0861969262277905	0.0860635899049771	0.277683989681029
PLCG2	0.0732431210333578	0.0199771363853393	0.000246039677054259	13660.8461403636	0.788137423148879	0.183057858194989	4.30540065813167	1.66683779162442e-05	5.74042977676489e-05	0.423696115447949	1.96106941838746
HSD17B2-AS1	0.119064142835646	0.0957569497867348	0.213720656958363	30.9069033325209	0.237332864017372	0.172247756937738	1.37785750152416	0.168247288428458	0.232745873387061	0.716818675575368	0.616031933792972
MPHOSPH6	0.0351373859818846	0.0342929909739986	0.305541125774489	259.844210587025	-0.0217105226908813	0.0544673279278903	-0.39859716855624	0.690190048252613	0.750585752758422	0.179929167997046	-0.0165392014356313
CDH13	-0.120162851498104	0.104061753514637	0.248202494899761	113.619817570038	-0.576110785505767	0.226235021691548	-2.54651459883716	0.0108804660360051	0.0211532444833141	-0.813545036811227	-1.37035721654219
ENSG00000261103	0.0393615096871013	0.0766830655054042	0.607740643391523	54.6326823912675	0.251867426928585	0.134339832951087	1.87485291142419	0.060812961671764	0.0968652709565467	0.206951392863848	0.651524617384049
ENSG00000288554	0.0939209743516567	0.0736300943091131	0.20210451458707	52.0849527995582	0.419642453187185	0.128981893084982	3.25349894586131	0.00113993148257425	0.00276508073831852	0.555974817759568	1.06122293152375
HSBP1	0.0824339485503314	0.0358464421822159	0.0214685666162025	440.562846677866	-0.00792738660893179	0.0399297761915907	-0.198533209174393	0.842627904662441	0.879941075470479	0.482490938991808	0.0171185350121578
CEDORA	0.0370170087602021	0.0263456758543467	0.160006219928982	4540.26215670786	0.629172550089288	0.0756793071210233	8.31366689289505	9.27893737067072e-17	1.50838012791715e-15	0.191953339854923	1.57288506251341
ENSG00000259914	-0.199197875306177	0.0806389428748433	0.0135020872054939	30.6414392903761	-0.25193631174164	0.148250416682368	-1.69939698909193	0.0892444089063401	0.134906723837572	-1.3191415426752	-0.578739188817511
MLYCD	-0.200479024584646	0.0325415052827354	7.24160280067767e-10	290.324819045128	-0.262988265975614	0.0486536080033714	-5.4053188811278	6.4693193668728e-08	3.3199198690182e-07	-1.32733720793187	-0.605727514306603
OSGIN1	0.107636302504635	0.0962544850250742	0.263461456554719	92.3925696526968	0.708308197730885	0.138591859940233	5.1107489143759	3.20884220883295e-07	1.4745622705161e-06	0.64371341334427	1.76613039914142
MBTPS1	0.0192601158668743	0.0224251085247748	0.390415615539983	779.724318002536	0.104949588595546	0.0382261130083718	2.74549464583441	0.00604197533609323	0.0124838570496034	0.0783603709495308	0.292758524334426
MBTPS1-DT	-0.0759764338042314	0.0687534955963596	0.269135507485434	17.1308542081915	-0.204039446514728	0.105259329912885	-1.93844523505513	0.0525689261617717	0.0851926874847684	-0.530879234787563	-0.461777413435062
HSDL1	-0.0101873851393429	0.0382343545036534	0.789895856706308	127.704972124481	-0.139501339003106	0.0549385020295003	-2.53922720587099	0.0111097647709559	0.0215547927474419	-0.110018817134533	-0.304178547650809
TAF1C	0.0244206964285909	0.0532467207720045	0.646497827338794	132.985878530543	0.266772115355347	0.0967848252277886	2.75634237833755	0.00584517772039612	0.0121234778439477	0.111373222398396	0.687921129173653
ATP2C2	-0.211674595383583	0.081178204409585	0.00911981047689733	37.6709530601547	-0.652256038769615	0.13287859259839	-4.90866155349028	9.17000723332023e-07	3.93049088255276e-06	-1.39895661416931	-1.55630015803727
ATP2C2-AS1	-0.0928540589736522	0.0783671718129755	0.236073149173343	14.19596925646	-0.057454184972964	0.127688476031535	-0.449955914257874	0.652742229088541	0.719297524098767	-0.638847422836233	-0.103823456456856
MEAK7	-0.124195794197162	0.0426533119050363	0.00359409809162101	107.705655440875	-0.35992199105064	0.0590800881782037	-6.09210314590263	1.11436841167204e-09	7.41222008168131e-09	-0.839344253901928	-0.842434875539896
COTL1	-0.145731705951002	0.0779343688619706	0.0614937323626862	66.3234861533292	-0.516056790048263	0.115906639082347	-4.4523488398419	8.49360307872156e-06	3.07217559905526e-05	-0.977112058714359	-1.22370833056097
KLHL36	0.0282642582353711	0.0419854008364423	0.500824812579993	181.020531157957	0.277904796537743	0.042282604929823	6.57255618472384	4.94587149974127e-11	3.96401485127218e-10	0.135960947256927	0.715106585877156
USP10	-0.11475092398718	0.018459270711927	5.08565073920762e-10	749.062627238744	-0.167202812570643	0.0313311184548853	-5.33663720978885	9.46862254246717e-08	4.71842775939287e-07	-0.778924288848183	-0.371824175685535
ZDHHC7	0.0508544098249216	0.0244522595087188	0.0375491332414825	217.739736074667	0.0524962455635172	0.0447325427551579	1.17355827167827	0.240572003542063	0.315655422186915	0.280472850465181	0.164670055565003
ENSG00000289551	0.307877377444685	0.0551854766577505	2.41965642148768e-08	128.875878930797	0.431629919332052	0.0660486244101394	6.53503268518929	6.35956512090057e-11	5.02705881531101e-10	1.92467953370615	1.09049573081862
KIAA0513	0.062751528727332	0.0548225021674996	0.252362096165103	166.10865870336	0.263865756094985	0.0657849576325126	4.01103482606146	6.04531911805665e-05	0.000188015345350164	0.356580143878719	0.680823943640096
GSE1	0.140867391143499	0.101101326260394	0.16352038082039	200.599391550631	-0.602559855812087	0.175313144850967	-3.43704892365214	0.000588089368226826	0.00151807007484256	0.856296664317486	-1.43494453777055
GINS2	-0.12290540567292	0.0670521071656136	0.0668050257807495	13.972433897994	-0.176727193592868	0.116739059264793	-1.51386515109743	0.130060044346796	0.186227621610767	-0.831089484084336	-0.39508224296198
C16orf74	-0.103032582800423	0.0940436909724529	0.273261706331638	24.2004721958596	-0.236426446511518	0.175433695702534	-1.34766839155235	0.177765062748577	0.243770153056608	-0.703960657877012	-0.540864865212752
ENSG00000287125	-0.151692270261428	0.127799050972066	0.235243680422871	8.8553836046527	0.0730980648968683	0.197435320941672	0.370238033135234	0.711205140521537	0.769080335728374	-1.01524250194225	0.214978679186226
EMC8	-0.0550849677660922	0.0195581814976721	0.00485550695091912	231.820445429072	-0.0860266011831103	0.0343406597782546	-2.50509459453032	0.0122418647987483	0.0234889744622718	-0.397234026342896	-0.173595883338505
COX4I1	0.0584705205816893	0.0437939086115965	0.181834105779136	498.787035257691	-0.157336141731771	0.049719873293382	-3.16445178376418	0.00155375404058389	0.00365853259006315	0.329194022438833	-0.347730253610229
ENSG00000270020	0.202076459638763	0.123739588766496	0.102452491819971	11.1276329145346	0.760963665679463	0.189704600979263	4.01130843296017	6.03831623198699e-05	0.000187860993852595	1.24785840071356	1.89471244695775
MTHFSD	0.00796666571050639	0.0264179371871739	0.762985410094181	236.953740342256	-0.0527414645772442	0.0413413137606609	-1.27575685868579	0.20204148223329	0.271719607139301	0.00611481874884436	-0.0923152263930904
C16orf95	-0.129795428328242	0.0630981202378927	0.0396822700312525	49.7458887744189	-0.428537003336798	0.0876635431308755	-4.88842896410225	1.01643861143517e-06	4.32650019538084e-06	-0.875165783578013	-1.00998934109536
C16orf95-DT	-0.174549838510166	0.0774465425769344	0.024208085749832	11.9396027468263	-0.308094310207028	0.122363934823847	-2.51785226300996	0.0118072834862834	0.0227451675818813	-1.16146510152258	-0.715874242882507
FBXO31	0.0494730495084823	0.0446128125831269	0.26745493390747	256.067375335656	0.41930423168158	0.0517866444628709	8.09676386702764	5.64404762486225e-16	8.47896159500105e-15	0.271636123205797	1.06039701133919
ENSG00000269901	0.0459700656513548	0.0770181642867156	0.550592150017227	14.2719575279193	2.47044501679921e-05	0.122172077306408	0.000202210281699911	0.999838659539296	0.999838659539296	0.249227116250064	0.0365371479812713
MAP1LC3B	0.10179718046411	0.0364365124746588	0.00520889193046526	479.116894180863	0.168252743559062	0.0402237201264448	4.18292348470387	2.87784270206482e-05	9.46501908689819e-05	0.606359850850605	0.447341697090434
ENSG00000261592	0.200667343298932	0.0787514320203952	0.0108308187993404	8.96042395324143	0.212288700590388	0.129542132368257	1.63876181987573	0.101262873569224	0.150541577641293	1.23884411485082	0.554875325661916
ZCCHC14	0.013442921424485	0.0228452319584638	0.556240722308561	531.359735944751	0.100089779971561	0.0325090548334463	3.07882774458841	0.0020781680301814	0.00475415461183467	0.0411470819253426	0.280891112093826
ENSG00000276337	-0.148674907347646	0.0529717056444657	0.00500541155630368	25.0500363069365	-0.211506114155247	0.0880952440538243	-2.40088005234449	0.016355696733731	0.0304867141424814	-0.995940070278078	-0.480010646430341
KLHDC4	0.0191036036769723	0.0334098782485165	0.567460817535735	335.960596290715	0.00913242984859176	0.0762671059711877	0.119742708633022	0.904686967141273	0.927472852580642	0.0773591437400372	0.0587777628367276
SLC7A5	-0.0778464547968537	0.180518410063737	0.666295097934219	51.5545542084689	1.78078069884731	0.396186993622291	4.49479848534614	6.96358612111909e-06	2.55998661035472e-05	-0.542841982873249	4.3850551906735
BANP	0.150423544862558	0.041003539494697	0.000243929759536847	743.172116086232	0.597290653415124	0.0636214363522115	9.3881981869836	6.10354002217423e-21	1.65803834997647e-19	0.917428523296719	1.49503104806165
ENSG00000261327	0.257562909306179	0.0963023368636077	0.00748354239536142	63.4426503202366	0.480228347693323	0.134610148472563	3.56754935004924	0.000360335530134782	0.000966597697935104	1.60281185961007	1.2091706886682
ZNF469	-0.267563154086488	0.150985894744934	0.076376804765154	16.8351982802907	-0.797596283274766	0.210594511496127	-3.78735550897504	0.000152259173899861	0.000439065205086526	-1.75648241268847	-1.9112138450042
ZFPM1	0.0969037504224079	0.045419020487715	0.0328796359389586	193.697854505439	0.138342475417286	0.0629678592342131	2.197033170569	0.0280180772961299	0.0489273677481863	0.575055993249673	0.374302301976502
ZFPM1-AS1	0.124274353074885	0.0619101707461056	0.0447141758523764	61.224549298458	0.200981238103776	0.10046567006374	2.00049666693375	0.0454466594709399	0.0748289445857117	0.750149014010805	0.527263061660108
ENSG00000289151	0.0157285488457	0.0748545166907916	0.83357278794787	16.9620656960905	-0.0879463507005153	0.108779874765094	-0.808479977481427	0.418814327821391	0.502293565788526	0.0557685140726835	-0.178283816688245
ZC3H18	0.0279428271988353	0.0268573501219904	0.298146491287093	428.522455862398	0.160007365083744	0.0314469136473469	5.0881738945228	3.61527795927657e-07	1.64776514362672e-06	0.133904714448756	0.427206890760112
CYBA	-0.0264944524626698	0.154756487468356	0.864065787005168	11.3788325222916	-0.0949064608096532	0.320030426290951	-0.296554492988646	0.766806657966362	0.816880387901236	-0.214337078359888	-0.195280061251756
MVD	-0.0168122047236157	0.0529962021088211	0.751065944978348	468.303035619678	0.0125260422748226	0.107449395694817	0.116576200301766	0.907195898515326	0.929502339722701	-0.152398580844371	0.0670647964964768
SNAI3-AS1	0.261759192133284	0.0603304652291223	1.43291243125843e-05	125.516028445556	0.585783478080786	0.108438391217713	5.40199344072433	6.59043606759645e-08	3.37642980509016e-07	1.62965598304772	1.46693109516567
SNAI3	0.430892595827794	0.0795229392099465	6.01114960797173e-08	92.1959612804554	0.610185095614234	0.115525476650375	5.28182279187552	1.27904885058403e-07	6.25697788314916e-07	2.71162260762272	1.52651863801204
RNF166	0.125823714170765	0.0481091173838419	0.00891277416125244	59.2604586114356	0.211205274690833	0.0858021445029485	2.46153841392129	0.0138342582221258	0.0262274182125695	0.760060462361866	0.552229653213272
CTU2	0.0636070614080159	0.0489478885913415	0.193777437002236	50.2242070093418	0.202654909623419	0.0704724313969672	2.8756622356603	0.00403180891559769	0.00868716151233952	0.362053088823439	0.531350084713017
PIEZO1	0.0969651710919609	0.0542611265950429	0.0739358864659306	355.894328358903	0.522189356319253	0.0984404368816417	5.30462249925911	1.12906402477243e-07	5.57359989500367e-07	0.575448908623359	1.3116373958833
ENSG00000224888	0.0513969013721047	0.0905280951072746	0.570207920643977	8.37333619363578	0.174962490238035	0.150674141331585	1.16119785845004	0.245561445480032	0.321172468601848	0.283943233815512	0.463726566543191
ENSG00000182376	0.42652267318255	0.115435395320095	0.000219970112130347	15.181707149073	1.01003467624171	0.190094072886008	5.31334123630141	1.07633212620128e-07	5.3361736474765e-07	2.68366768948799	2.50293153298036
APRT	-0.0268325689603327	0.0572900201056743	0.639524482725506	63.8310834511402	-0.212680233047956	0.0855737717233435	-2.48534368375795	0.012942641433409	0.0246818771920198	-0.216500050059732	-0.482877786681604
GALNS	0.0898464749226611	0.0315681264204137	0.00442563992410258	181.689568793262	0.137382575398975	0.0581129109540891	2.36406287593321	0.0180757445120619	0.033328567666749	0.529909757294127	0.371958273618917
TRAPPC2L	-0.0670310066242978	0.0436280281459797	0.124435227030377	181.527829370008	-0.429065001122095	0.0466588934913732	-9.19578174740524	3.72277682649536e-20	9.10572424839197e-19	-0.473654266568181	-1.01127868556653
ENSG00000256982	0.418645913802198	0.149237564387857	0.00502804558389174	26.9275805375295	0.0754025381730974	0.245767486710424	0.306804366933779	0.758992284136658	0.810338750078746	2.63327911707599	0.22060608892238
ACSF3	-0.0484286797237226	0.0204752712550976	0.0180189862139956	294.480617856149	-0.0678220694061165	0.0344080565337282	-1.97111014798626	0.048711278240388	0.0795993543280512	-0.354652955140606	-0.129141317333901
ZNF778-DT	0.089979837842279	0.0350141694812289	0.010175367709849	112.943122703295	0.142522126574512	0.0525548794338433	2.71187239148595	0.00669043435272877	0.0136733710506612	0.53076289585121	0.384508803331289
ZNF778	0.0569534601218058	0.0323639230241444	0.0784447188526535	142.95031701965	0.10407418284045	0.0557470286212467	1.86690098852703	0.0619154158071062	0.0982982612132818	0.319489205121841	0.290620826787605
ANKRD11	-0.0251068716014085	0.0223000443550119	0.260222055422233	2089.6027759912	0.160570975179097	0.0321969136546518	4.98715426271604	6.12751386966318e-07	2.7037985254302e-06	-0.20546055753083	0.428583198730659
ENSG00000268218	-0.046251400246404	0.0652838932480672	0.478656094589361	36.5820605963969	0.103773422544186	0.0895034766598526	1.15943454284535	0.24627910340763	0.321957880128422	-0.340724637756976	0.289886385023014
ENSG00000287351	0.0958885956109378	0.0606144206363681	0.113662443348056	101.087344531233	-0.14900075026052	0.0788485746757828	-1.88970759298054	0.0587970780411253	0.0940446880904425	0.56856192643144	-0.327375639996863
SPG7	-0.0833230473036081	0.0210422867905725	7.50155429220259e-05	864.896215895877	-0.188541185428987	0.0381275611923067	-4.94501036869441	7.61398117360702e-07	3.3132829115519e-06	-0.57787640055344	-0.423931426576816
ENSG00000261118	0.0883682318588065	0.051978504729111	0.0891136515205965	43.1992079185681	0.208636114860708	0.0882677196706218	2.36367400947085	0.018094726825412	0.0333502130161551	0.520453259505027	0.545955892006789
RPL13	0.0769293279811222	0.0358754027858098	0.0320050586145183	1626.65511875422	0.121599805108916	0.0503336197030295	2.41587642268447	0.0156973878605626	0.0293755831757613	0.447277222441818	0.333417529358656
CHMP1A	-0.0381562453559732	0.0368190886482019	0.30005430477624	193.167048132436	-0.0576794082974686	0.0495586373504527	-1.16386186911456	0.24447999447233	0.319917054223188	-0.288938963130388	-0.104373440673292
SPATA33	0.148474924093882	0.0431394795138694	0.000577982926613499	87.1477834694924	0.125652161394543	0.0557572618703022	2.2535568853224	0.024224058266619	0.0430364334093362	0.904962963037143	0.343313182934392
ENSG00000275734	0.168477638675742	0.0589649022825752	0.00427325197004817	43.9588300325196	0.31372505001387	0.100406113742569	3.12456122759843	0.00178070458407307	0.00412800717803119	1.03292272205412	0.802577872805201
CDK10	0.186304589776078	0.0550853065704297	0.00071931222896452	152.013618796765	0.341763575989115	0.0980163613519459	3.48680129801952	0.000488834404334846	0.00128015812015345	1.14696386169401	0.871046566145258
SPATA2L	0.305735432115793	0.117849203159074	0.00947855093095065	22.0257390003615	1.02965448116709	0.151688763495623	6.7879416869055	1.13744603890016e-11	9.93337180865966e-11	1.91097725309864	2.55084212599847
VPS9D1	0.0861827463583654	0.0317271421176581	0.00660015487755264	319.422294306917	0.0631104135888071	0.0545473129330589	1.15698483014657	0.247278558201971	0.323051247337488	0.506472447209421	0.190589328790174
ZNF276	-0.0585203018092261	0.0239110935956519	0.0143886183473013	520.666635254603	-0.197171256920837	0.0427247670031573	-4.61491707857099	3.93252294430326e-06	1.50611785377786e-05	-0.41921026934248	-0.445005634222393
FANCA	0.0763107616436374	0.0528466366481668	0.148737813247916	123.276969411956	-0.219342098599724	0.0778348301921952	-2.81804557237562	0.00483169514752383	0.0102322825373225	0.443320179553632	-0.499145732790446
SPIRE2	0.109860894998782	0.0795191163896429	0.1671050481257	78.6543100393819	0.443363519609933	0.142696059764062	3.10704808768373	0.00188965657433678	0.00435536163010071	0.657944397758762	1.11914860222528
TCF25	0.0117538337511201	0.0214904878048934	0.584425505312781	1757.52166222445	0.122081131377647	0.0318895026279808	3.82825448241796	0.000129055281190046	0.000377711770055343	0.03034178593625	0.334592904295247
MC1R	-0.0163894812383389	0.0740668214900134	0.824874684719247	33.942357008185	0.204050537591749	0.103230276792121	1.9766539811053	0.0480807558965493	0.0786807074280448	-0.14969436811937	0.534758139168688
TUBB3	-0.377912164092867	0.149597475911833	0.0115305968476285	13.6106124861141	-0.621731913791961	0.284803644707261	-2.18301951307897	0.0290343730568964	0.0505009994297779	-2.46239823578304	-1.48176175489819
DEF8	0.154732059393246	0.0366244166100006	2.39117582743673e-05	407.652701529066	0.245109785213681	0.0638285052257709	3.84013042991828	0.000122968960881059	0.000360988575311976	0.944990606373579	0.635022790622961
DBNDD1	-0.217784926057841	0.091535583481742	0.0173484772265427	23.7166960347458	-0.172113982153697	0.137381819405024	-1.25281484041406	0.210273099499344	0.28141330813682	-1.43804513075001	-0.383817008847309
GAS8	-0.236028446801924	0.0560964222053303	2.58155404185197e-05	108.635030688002	-0.466395160355031	0.0706877933809402	-6.59795896926084	4.16856588497395e-11	3.36887435144582e-10	-1.55475111625416	-1.10243708765628
FAM157C	-0.162182547370805	0.141994135494754	0.25338012740332	44.2558776415827	-0.228651651410665	0.409431570727019	-0.558461212467452	0.576529483657253	0.650883905234723	-1.08235006004112	-0.521879200202683
ENSG00000260507	-0.0969842407350386	0.0742331860311076	0.191389065410135	8.05026205564072	-0.140956456949154	0.146650037846992	-0.961175728411483	0.336463818084512	0.418828778148185	-0.665268689845794	-0.307731873689046
ENSG00000261172	-0.0569006001319211	0.227900734833107	0.802840443652033	6.49767416199172	-0.766925551469278	0.504870061666356	-1.51905531680368	0.128748572688209	0.184680000916778	-0.408848843873993	-1.83631743524432
LINC02193	0.0668915493773693	0.0488828187535716	0.171184983056487	60.5609912051313	0.246830017145376	0.081100537921782	3.04350653485718	0.00233838362331189	0.00529355329082576	0.383064351436454	0.639223511898717
RPH3AL	-0.186983212929464	0.0904597759538293	0.0387311790436791	59.7114013557999	-0.345473165254418	0.137567935848472	-2.51129133488599	0.0120290377575975	0.0231288044074987	-1.24100288565434	-0.807151557742133
RPH3AL-AS1	-0.081409779049323	0.133590721428421	0.54226135477405	8.5097880961366	-0.296840215188123	0.237730209529922	-1.24864322365711	0.21179559562051	0.283224517544366	-0.565636994559255	-0.688392299596701
C17orf97	-0.124720100220034	0.137598947218536	0.364722579098822	31.0040766913765	0.162421741247654	0.374610502368062	0.43357498046884	0.664597106492497	0.729649148852454	-0.842698302276881	0.433102677910988
VPS53	-0.0685801227081153	0.0151951067986238	6.38257027540432e-06	1415.46624378516	-0.0617187540837048	0.0295666941776211	-2.08744182602664	0.0368482144725585	0.0623205155331114	-0.483564147547755	-0.114237323253155
ENSG00000263300	-0.0148517021507461	0.0654852182737121	0.820583364719527	89.3574431900164	-0.30487540599934	0.0699616363544852	-4.35775121746126	1.31405628808145e-05	4.60469724388969e-05	-0.139857011261406	-0.708013838049464
TLCD3A	0.20114386527648	0.0685893655138176	0.00336157297983456	17.7133997091455	0.220421107738563	0.109329766904147	2.0161124822649	0.0437882150976629	0.0724219958395075	1.24189248296925	0.574734261600149
GEMIN4	0.142855125811998	0.0751876075860399	0.0574354385974481	21.5479695386726	0.493490687184376	0.108777428131989	4.53670118570537	5.71409783565409e-06	2.13776668570134e-05	0.869012440875209	1.24155666560531
GLOD4	-0.0678081228285945	0.0272289505723138	0.0127637060187925	146.131420905361	-0.196678382749806	0.0467910692848654	-4.20333165614196	2.63014778201223e-05	8.71103431920542e-05	-0.478625571928913	-0.443802059879672
MRM3	0.121502260275087	0.048114854847174	0.0115614484033847	47.5254403223407	0.357246309941641	0.063270448844285	5.64633753145738	1.63901908759885e-08	9.29416673503562e-08	0.732415604618637	0.908854636512335
NXN	0.0489853979822466	0.0976846438634714	0.616044134279809	81.7168912815885	0.289771663848181	0.14820599842559	1.95519524800925	0.0505600292555471	0.0823209528667492	0.268516558032479	0.74408488878448
TIMM22	0.0998095973809291	0.0488374671009407	0.0409822502846744	57.5532908745005	0.321679218924362	0.07230887624208	4.44868231456709	8.63986949244919e-06	3.1201787512143e-05	0.593645044002306	0.822001559784619
YWHAE	0.00148626233854542	0.0220897981359938	0.946356610245588	1367.87737320768	-0.0201043392913695	0.0313080297343085	-0.642146422562594	0.520778116528217	0.600719693756918	-0.0353410971677386	-0.0126169810333834
CRK	0.0261301784718288	0.0344461744684941	0.448103850065173	441.953949604543	0.150307214236478	0.0337229626499105	4.45711771521582	8.30689930152338e-06	3.01233454096195e-05	0.122308983612275	0.403519602266411
ENSG00000262777	0.122066935215708	0.0880316236911908	0.165555846368993	7.43211691328279	0.238996589978262	0.15588493506775	1.53316027539409	0.125236369357608	0.180499526631851	0.736027897791598	0.620094670283421
MYO1C	0.0306424992104198	0.108396580637167	0.777415403180463	23.3303645618888	0.530862695716003	0.150521602766984	3.52682064206963	0.000420581566818004	0.00111441106281887	0.151174839391724	1.33281726161214
PITPNA-AS1	0.219825338964517	0.0516925581808879	2.11347255709431e-05	61.1839614776865	0.249857152198919	0.0711390448194242	3.51223653386329	0.000444352333986629	0.00117233652590829	1.36140010586816	0.646615625944333
PITPNA	-0.15129943817841	0.0332933738905838	5.5083864459523e-06	182.760260559663	-0.356072155785162	0.0562582560236612	-6.32924269169319	2.46367353790542e-10	1.80277867386341e-09	-1.01272950809478	-0.833033768276468
SLC43A2	-0.0355382646471533	0.0852721943304767	0.676852033188135	43.7211434794012	-0.136652127759005	0.140383599648223	-0.973419459975603	0.330344871074164	0.412802214223756	-0.27219142722766	-0.297220914745797
PRPF8	-0.00109399986448543	0.0270364130719122	0.967723253185543	484.595852270082	0.0463599650562935	0.0321828610607298	1.44051720475725	0.149721126018233	0.210372573924611	-0.051847343274949	0.149685562133764
MIR22HG	-0.326874832885209	0.0882692712291719	0.000212934313283661	17.8085697119475	-0.64928933734066	0.14775444155633	-4.39438118070463	1.11088743545087e-05	3.94225911100851e-05	-2.13590632012451	-1.54905561991319
WDR81	0.0280022076857478	0.0365463334828676	0.443550683487106	122.949939343256	0.215408357599272	0.0461176348889523	4.67084572133759	2.99962172025717e-06	1.17247523012939e-05	0.13428457852993	0.562493373745329
SERPINF2	0.250039098120899	0.146727684516559	0.0883618325810334	27.6389871947132	1.37951400073433	0.179052400298721	7.70452671079991	1.31329108531104e-14	1.66700173737138e-13	1.55468113904123	3.40518176491168
SMYD4	-0.031035883985303	0.0277749651781254	0.263821213334535	152.050516130927	-0.0430004385170762	0.0491354467532491	-0.875140888267854	0.381497251715253	0.46486380298323	-0.243389159308706	-0.068528122651617
RPA1	-0.00810009100746823	0.0315090308351884	0.797123156996728	290.678022727071	0.00784313684887623	0.0473730551680177	0.165561136410963	0.868502333769264	0.900021154749469	-0.0966661467747569	0.0556293731139246
DPH1	-0.00336118006672797	0.049708222419951	0.946089574395782	69.4206602376384	0.0724346891036645	0.0835891934666828	0.86655566466897	0.38618551440075	0.469489426021981	-0.066350766354841	0.213358748317029
DPH1-AS1	0.048986303207077	0.0830668238676233	0.555377287900573	13.2406798133171	-0.0340906813863404	0.133754604517246	-0.254874824753752	0.798819781191368	0.843906316965849	0.268522348864053	-0.0467709365121837
SMG6	-0.0565993730129842	0.0167144704286741	0.000708548409976082	1268.15682971109	-0.120637312393776	0.0308699309198741	-3.90792297873622	9.30929712213818e-05	0.0002783419389538	-0.406921857944618	-0.258113527891453
ENSG00000262810	-0.000960090081048209	0.0651060006659735	0.988234367313698	39.9035046079715	-0.29852603271368	0.0805847864264365	-3.70449617045515	0.000211811307718389	0.000595126090694337	-0.0509907063645677	-0.69250898259518
SRR	0.020010541263657	0.0271751289998194	0.461514701857104	185.11006775111	0.0053070450458504	0.0418829500100005	0.126711347805807	0.899168863988426	0.923435493305388	0.0831609320203573	0.0494363623937135
TSR1	-0.0741674160156005	0.0349418143780553	0.0337875750256835	115.382889312346	-0.0845687333622685	0.0557235649587319	-1.51764757737411	0.129103266051936	0.185087876869662	-0.519306731498406	-0.170035842242062
SGSM2	0.0885835859935084	0.0708884524446632	0.211438609887688	82.0376882781669	0.471854119859277	0.12913497640139	3.65396063102697	0.00025822587936074	0.000713471984108326	0.521830905677349	1.18872123857816
MNT	0.0136382549536311	0.0474326797864076	0.773707558935084	106.958320184291	0.189270312000655	0.0701025671163961	2.69990557815659	0.00693591578470094	0.0141233495768515	0.0423966538879471	0.498665559466495
PAFAH1B1	-0.0769719617540482	0.0127593888672991	1.61368077083838e-09	3336.8172389483	-0.12048027122318	0.019803657839201	-6.08373827711222	1.1741221034069e-09	7.78997871057215e-09	-0.537247746222944	-0.257730041121829
ENSG00000272770	-0.0823214580334929	0.108042602733718	0.446098702659395	8.57866406276348	-0.375605287074084	0.152806751702783	-2.4580411721902	0.0139697157533001	0.0264515497835182	-0.571469114126718	-0.880732708562168
CLUH	-0.0744775814925475	0.0451654593722467	0.0991488186521628	72.6783300803051	-0.198721395582867	0.0819679229411294	-2.42438003126652	0.0153345489891637	0.0287784515266371	-0.521290897173675	-0.448790996148295
ENSG00000262050	0.185533456567024	0.0528194296640772	0.00044374726024483	77.5865753436606	0.34250774189151	0.0628638243415984	5.44840765700704	5.08227660783211e-08	2.64795956331123e-07	1.14203083026986	0.87286378246434
OR3A2	0.0696280486595147	0.099572802845065	0.484384724708375	55.092437664999	0.0296325830425453	0.189092660433995	0.156709324278025	0.875473938170453	0.905360976598731	0.400570064836527	0.108838122775059
SPATA22	0.0901621942279242	0.0431391758802032	0.0366150581292299	652.690011927324	-0.11994584072268	0.0784167379146626	-1.52959487875167	0.126117037881103	0.181655087486835	0.531929451473792	-0.256424988278371
ASPA	0.0347919608607762	0.0273612759843458	0.203523561790089	2081.44429732975	-0.114454225662021	0.0666372607428659	-1.71757098635353	0.0858748961954076	0.130509434617297	0.177719442158358	-0.243014735975457
TRPV3	0.00898125468296262	0.0318701386463758	0.778090865034298	245.294015311642	0.0673768620820664	0.0566215744285459	1.18995034599565	0.234065908682218	0.308045359391536	0.0126052658271888	0.201007784945609
TRPV1	-0.144159797141946	0.0318483914885201	5.99859409492129e-06	289.137424385151	-0.2196037303668	0.0607092983375475	-3.61729976099855	0.000297692469919339	0.000810720081468933	-0.967056369943706	-0.499784624622484
ENSG00000261916	0.018989772247015	0.0527961455666046	0.719085676534999	24.7628896037992	0.0113377405040951	0.0948567543550862	0.119524862316641	0.904859543943475	0.927572943749704	0.0766309504597559	0.0641630223587343
SHPK	-0.0834814231105279	0.0306921465232164	0.00652897348446275	209.834373484088	-0.227572578568686	0.0485198546200196	-4.69029803058784	2.72807395262511e-06	1.07408435355813e-05	-0.578889549544025	-0.519244157705291
CTNS	0.072212359813101	0.0285542555446628	0.011440346481425	265.500328353384	0.0371066221785488	0.0451958871142573	0.821017675452229	0.411636200259726	0.495070885228133	0.417102212565001	0.127089356597636
TAX1BP3	-0.0411908348953444	0.046412649298711	0.374814303954565	138.782273960945	-0.265471863311356	0.0731186086551063	-3.6307017897942	0.000282651617144528	0.000773763003057063	-0.308351595580063	-0.611792336134657
EMC6	0.157109972203135	0.0550063078479452	0.00428721503184466	116.249323326897	0.0365007383663842	0.0600560890881311	0.607777478030913	0.543335068612583	0.620832793165377	0.960202399196581	0.125609818301956
P2RX5	0.359011619703744	0.166807514075608	0.0313775999058577	8.54753315921719	1.04587239913329	0.247027558270814	4.23382883454125	2.29745834379664e-05	7.70056192466725e-05	2.25179140095837	2.59044547935672
ITGAE	0.0602614826551108	0.0276211127870749	0.0291303417195806	189.498030143946	0.112850546180039	0.039049498414567	2.88993587016066	0.00385320423259851	0.0083384226948654	0.340651021156967	0.31205227188817
ENSG00000262692	0.199754385073133	0.105832576025208	0.0590989499467012	7.25462048428657	0.333177871158622	0.173207528049993	1.92357615693503	0.0544077320614127	0.0878094645204257	1.23300381182156	0.850080699691853
NCBP3	-0.0417059104618467	0.0274559053257125	0.128758918061546	1159.41162385207	-0.389312779357638	0.0552228288324578	-7.04985216419799	1.79107980124152e-12	1.72803078990394e-11	-0.311646595620955	-0.914205726596443
ZZEF1	-0.135771401201464	0.0147499380957633	3.42055141509347e-20	1100.52454314904	-0.195994164840494	0.0254225878688432	-7.70944979526242	1.26361318296474e-14	1.60837785790218e-13	-0.913394797226142	-0.442131233594017
CYB5D2	0.0170973795008183	0.0285030354022472	0.54861009576586	372.544063107811	0.110881470100925	0.0459869622132533	2.41115013396056	0.0159023008637645	0.0297107503863678	0.0645250875891023	0.307243885514965
ANKFY1	-0.0943849114817448	0.0146001890520539	1.01542765733639e-10	759.560970161064	-0.155692265980867	0.0225115933896895	-6.9160926677085	4.64270764487307e-12	4.26268142588595e-11	-0.64864046953619	-0.343715990350556
UBE2G1	-0.0561295487784993	0.0150960086871673	0.000200670049259422	1229.25353865951	-0.11162897720318	0.0271556072916391	-4.11071555146363	3.94434868994193e-05	0.00012680574999363	-0.403916336090121	-0.236115619006588
SPNS2	0.133574418839514	0.0229584502043152	5.95224675448987e-09	981.529194385532	0.203695774447795	0.0497920759358564	4.09092753453787	4.29651376627295e-05	0.00013709838972144	0.809642647698071	0.53389182512161
MYBBP1A	-0.157624756605672	0.0341179182968927	3.83741449445402e-06	113.001253422061	-0.33930508166635	0.0580984491976329	-5.84017450297408	5.21461729311328e-09	3.16659483364854e-08	-1.05319332706024	-0.792089402760801
PELP1	-0.159979694485489	0.0217457734873806	1.88346079016652e-13	321.547414441256	-0.239800090858772	0.037198758124065	-6.44645420847097	1.1449718815507e-10	8.71408765057887e-10	-1.06825814650602	-0.549103137811479
ENSG00000235085	-0.00491294949140868	0.0649710728692631	0.939723420825614	92.4733983611739	-0.455926143431561	0.0760781020783153	-5.99286957713834	2.06170197150169e-09	1.32631599410123e-08	-0.0762776210734573	-1.076872266241
ARRB2	0.296806498418736	0.068770895909313	1.58972886493338e-05	105.249394956709	0.811506983836746	0.0939412174413297	8.63845504603522	5.69782699090217e-18	1.0818822424581e-16	1.85385779566309	2.01813672947372
MED11	0.261759013938475	0.0401430130835958	6.99978302955292e-11	198.920795349776	0.360961524077255	0.0507236979048209	7.11623046006171	1.10918772524237e-12	1.10846551945274e-11	1.62965484311419	0.917927005636469
CXCL16	-0.171960314975639	0.10323775856606	0.0957786244033481	16.4656555663148	-0.703919900008314	0.179581841466728	-3.91977214544118	8.86327254836035e-05	0.000266129367126999	-1.14489960956944	-1.68246075132377
PSMB6	0.129583289894127	0.0621300654349799	0.0370078307994145	162.214033914087	0.123207982434445	0.0784243560014909	1.57104232302657	0.11617281832621	0.16918467153817	0.784110918193687	0.337344618829596
C17orf114	-0.115576465017436	0.0574872086203077	0.0443811800473908	28.7744009655951	-0.335396060891117	0.0769409986891419	-4.35913318783642	1.30578627065363e-05	4.57920250055191e-05	-0.78420537361585	-0.78254376741051
PLD2	-0.0717260653919557	0.0473099261624085	0.129496813333046	82.1361094893959	-0.232720560929015	0.0815757953478123	-2.85281387618436	0.00433339940872304	0.00926544582190168	-0.503689119388855	-0.531815275953823
MINK1	0.0134724710069037	0.0194611881956801	0.488765390548839	1123.28839581603	0.0355762323015268	0.0369049823454729	0.963995375163509	0.335048244565679	0.417489924119524	0.0413361141404389	0.123352220227734
CHRNE	-0.158737752475705	0.0621931256064713	0.010700327651628	44.6722430703016	-0.168713264513714	0.114442483848799	-1.47421882888016	0.14042268183983	0.199268430089066	-1.06031329483928	-0.375512624607077
GP1BA	0.117951930697044	0.085714390136643	0.168789381100036	12.9920847636018	0.207894131522186	0.138575860852643	1.5002189432058	0.133557697854803	0.190583844354983	0.709703721420079	0.544144005400712
SLC25A11	0.126838083342168	0.0395099279436282	0.00132603959238905	147.960631900728	0.00473589791244095	0.0518712551653362	0.0913010085710397	0.927253416613772	0.94495398811445	0.766549503346567	0.048041649349098
RNF167	0.0441969777279569	0.0357143079643447	0.215896095458534	188.474877008125	-0.00642516842911513	0.0387439962660192	-0.165836492059297	0.868285627221356	0.899897849426759	0.237884460608731	0.0207868774911646
SPAG7	-0.00597159753142176	0.0316590866155949	0.850389155766668	167.949806345406	-0.12787321840376	0.0496672252900272	-2.57459960078415	0.0100356187444706	0.0196759661524014	-0.0830499192797582	-0.275783252400955
CAMTA2	0.0944057869292783	0.0344677920422124	0.00616345067354965	202.157808861265	0.33056082902967	0.0492766111053075	6.70827034601139	1.96944812880918e-11	1.66162600258394e-10	0.559076221838848	0.843690012280417
ENSG00000262429	0.190825384630294	0.094775528785037	0.0440677578475833	11.0883550638379	0.291717884961916	0.156495988170216	1.86405982909046	0.0623133029497272	0.0988277287288449	1.17588392740526	0.748837464462884
INCA1	-0.128193376413266	0.0669394789228366	0.0554843609570738	12.9237796900727	-0.167949063978585	0.113608657106158	-1.47831220134615	0.139324233340224	0.197862111933091	-0.864917265751386	-0.373646484705991
KIF1C	0.0918629660352695	0.058783959170938	0.118118078348878	140.267603100102	0.254027935242182	0.0669477932115456	3.79441835281246	0.000147989968862202	0.000428229261037554	0.542809492266263	0.656800471803534
SLC52A1	0.310373978163247	0.142958676587735	0.029925519661596	13.9385002036651	0.910828039674949	0.169616774817504	5.36991721871222	7.87727927406873e-08	3.9814415386882e-07	1.94065058728497	2.26067383432726
ZFP3	0.116761651952121	0.0413832645948965	0.00478040638262361	98.6658790755589	0.177474930814303	0.055820800444259	3.17936914916732	0.00147595991423076	0.00349681369955005	0.702089365841488	0.469861822137705
ZNF232-AS1	0.133773958038449	0.0462312584182686	0.00380874278767762	118.530222181177	0.213167716588221	0.0537794457377027	3.96373956005235	7.37847478909206e-05	0.000225667134947688	0.810919123833631	0.5570218392429
ZNF232	-0.195767389964183	0.0394465586220902	6.94658997034981e-07	124.38658150143	-0.375467724154056	0.0555448602047163	-6.75972039123388	1.38258299456806e-11	1.19159633102267e-10	-1.29719631739709	-0.880396786716824
USP6	-0.0436350814243436	0.0713068306358519	0.540581357411732	51.3786963803942	-0.278162659807897	0.108781948998457	-2.55706633654673	0.0105559085224439	0.0205952037252512	-0.323987733142736	-0.642782633353915
ZNF594	0.0655592422788215	0.0223774444988953	0.00339287289137906	415.113532900833	0.177789009908159	0.0302339028935858	5.88045184023783	4.09148042416094e-09	2.52029720575907e-08	0.374541423482395	0.470628787747122
ZNF594-DT	0.00129452710971056	0.0339126408655137	0.969550221346872	207.05616860883	-0.11655037692561	0.0538037466344566	-2.16621302820145	0.0302949120312525	0.0523917079616534	-0.0365676503726234	-0.248133433662621
SCIMP	0.116891112347961	0.0749816355442947	0.119012976530636	42.9376357592911	-0.126543691104416	0.105086604486161	-1.20418479332522	0.228518162152237	0.301882621612387	0.702917539486928	-0.272536612508887
RABEP1	-0.0420846895297553	0.0128612364570914	0.00106709608486998	2101.67545784684	-0.0171187270406873	0.0277311237091127	-0.61731097593647	0.5370296285795	0.615227449099784	-0.314069690648977	-0.00532626361818265
NUP88	0.0755290637687932	0.0214507263594533	0.000429842787768044	587.717146864382	0.0861863958786493	0.0310442854989369	2.77624028040847	0.00549915511431836	0.011462052017681	0.438319564698093	0.246939735952047
ENSG00000263220	0.0166352403744256	0.0621589540013575	0.788988600876459	17.4400115582889	0.0194256891355783	0.10568500136432	0.183807436105466	0.854164522364488	0.88901458933709	0.0615687282907921	0.08391339279861
RPAIN	-0.0354336139503351	0.0228531839520761	0.121024153708606	527.694413965146	-0.0836953360188974	0.0377998682926424	-2.21417004342283	0.026817083760554	0.0470710996570937	-0.271521964195979	-0.167903049137314
ENSG00000263272	0.102914286315591	0.0639019973715062	0.107288337370576	27.2713909802012	0.0478175344660104	0.0852770073469705	0.560731854384301	0.574980348311296	0.649533124092091	0.613506110672843	0.153244874525003
C1QBP	-0.0306091566656782	0.036587992391412	0.402822943850313	160.434474130932	-0.0627174455295971	0.056800975246936	-1.10416142076681	0.269523121537979	0.347308252465297	-0.240659333576219	-0.116676078357846
DHX33	-0.0562128131597049	0.0261853049570967	0.0318146812155233	278.325374232832	-0.163604120210966	0.041281843072564	-3.96310116104524	7.39824135849586e-05	0.000226159019652741	-0.404448988301409	-0.363036346973801
DERL2	0.0340176586786416	0.025050248817362	0.174471021177681	214.777080553101	0.00319105501265581	0.039628916322274	0.0805233982858681	0.93582098751524	0.951579028766946	0.172766138434167	0.044269219412612
MIS12	0.0908031866905434	0.0323524970733251	0.00500545532603517	221.194081205243	0.119945564047773	0.0474905334935513	2.52567312313012	0.0115476869653673	0.0223127673655197	0.536029956968323	0.329377954524163
ENSG00000284837	0.297525432804578	0.11552586764917	0.010012393720777	26.724723908682	0.490733815475587	0.202721827863182	2.42072509235061	0.0154895862622519	0.0290457340437952	1.85845690496822	1.2348245212774
KIAA0753	-0.135837212941584	0.0324108154198783	2.77596034398884e-05	173.779348961897	-0.350519097288149	0.0532803635818863	-6.57876699263581	4.74365460044265e-11	3.81023246537081e-10	-0.913815802803746	-0.819473474141638
TXNDC17	0.0797788706973779	0.0462894927748936	0.084802322181329	64.2642205861085	-0.0432578240991938	0.066066162261968	-0.654765202308351	0.512618938006933	0.59338920245187	0.465506088218435	-0.0691566455100483
MED31	0.188688520374594	0.0377064795913184	5.61118316232938e-07	140.563116075111	0.265991215889537	0.0514534716010767	5.1695484796787	2.3466025679625e-07	1.10536383879114e-06	1.16221415103104	0.686014211309953
C17orf100	0.182658575737516	0.0558977637857387	0.00108415271563263	39.7251943770822	0.175361706031401	0.102947943157385	1.70340174512579	0.088492911353673	0.134001680614318	1.12363987355042	0.464701431761019
ENSG00000290366	0.278371836004123	0.134550544913703	0.0385553225739927	9.58149827218263	0.572587293182605	0.240913464495594	2.37673429495294	0.0174666648384909	0.0323025437288208	1.73592905401756	1.43470666447163
ALOX12P2	0.11702464751162	0.0468213547184647	0.0124408651625421	1157.9271781428	-0.193025577203115	0.0608454986815261	-3.17238877790185	0.00151190458679648	0.00357216557791134	0.703771779909754	-0.434882089442279
ENSG00000262089	0.0466159081748501	0.0541363196596135	0.389191887544799	43.7727435371286	0.00456601988767726	0.100036415660063	0.0456435774667619	0.963594335551028	0.973055135721255	0.253358648164454	0.0476268156166462
ALOX12	0.135766328678917	0.0619053533542021	0.0282981990321126	85.6436562978645	-0.0936840071477304	0.0692825970596699	-1.35220114608355	0.176310977176464	0.242046480145805	0.823664557258851	-0.19229488988524
RNASEK	0.142623207410066	0.0542031602469306	0.00850661567483339	289.586311712613	-0.200729947515674	0.0742955459371128	-2.70177633105464	0.00689701420409683	0.0140534580828693	0.867528831103076	-0.453695780603311
C17orf49	0.134353327743647	0.0517195457427427	0.00938427141167226	66.7498845648059	0.0974863984309377	0.0766085065326303	1.27252707099067	0.203185911952442	0.273139050167147	0.8146254211742	0.274533783163287
DLG4	-0.113033644964932	0.0800832584506722	0.158111491073378	47.112825140425	-0.360305613565792	0.119714842332903	-3.0096987687112	0.00261506905465027	0.00584802596509818	-0.76793864942647	-0.843371662743742
ACADVL	0.179258910971919	0.0436909504062255	4.08031465075529e-05	320.708033430872	0.233223668723172	0.0729626627213492	3.19647967911853	0.00139115625245927	0.00331508809131773	1.10189181118798	0.605997482170179
DVL2	0.0775988570943073	0.0350836695757935	0.0269789173524155	130.543508182404	0.0852042490080169	0.0580471461545453	1.46784561606471	0.142146163432124	0.201341847119346	0.451560280305161	0.244541381881665
PHF23	0.0783571471825596	0.0535411996485024	0.143332648760971	42.7251638508037	0.149631507903795	0.0825525925098223	1.81255976771404	0.0698997477852656	0.109197915298159	0.456411152748531	0.40186956082981
GABARAP	0.0877668787749887	0.0411658847044152	0.0330044251110729	735.13917322822	-0.0941325135934603	0.0452743190968245	-2.07915912312555	0.0376027273855771	0.0634102758640872	0.516606331860554	-0.193390120437688
CTDNEP1	0.0260100280203446	0.036595020165421	0.477237180626247	194.755756702385	-0.0207080811383918	0.0455625696718438	-0.45449765646534	0.649470678313805	0.716370281062622	0.121540366795053	-0.0140912887561511
ELP5	0.070692195540104	0.0391744470310781	0.0711453395540746	105.076406655897	0.158214898648768	0.0482402484256607	3.27972810696819	0.00103907173008298	0.00254252997537775	0.407377539784071	0.422829776400852
EIF5A	0.0179718516937589	0.0460065732951504	0.696065862895738	172.574484486331	-0.161993373500995	0.069724609608528	-2.32333138056297	0.0201613572751595	0.0366457987065912	0.070119190860326	-0.359102983193165
GPS2	0.107825851584454	0.0371639415454069	0.00371550648635421	461.569093548808	0.235030643924684	0.047315526949157	4.9673047956802	6.78898397859083e-07	2.97642244507702e-06	0.64492598149227	0.610410026219556
NEURL4	-0.00959112905935149	0.035301965369765	0.785861739625733	88.8385183994754	-0.0496873469670727	0.0626845257304103	-0.792657300794856	0.427977514170304	0.511584232605702	-0.106204495633525	-0.0848572222790394
ACAP1	-0.156532538748939	0.09244388344531	0.0904039123926505	24.4004049539293	-0.725550836896533	0.130159575190729	-5.57431780054098	2.48501729930118e-08	1.36624025726953e-07	-1.04620627871888	-1.7352824291026
KCTD11	0.110584533381685	0.0564368916052233	0.0500616315200371	27.3654941769242	0.20943073476655	0.0834996543347856	2.50816289522413	0.0121360705609415	0.0233058532133911	0.662573599096052	0.547896314506284
PLSCR3	-0.233557194740492	0.0722945955726729	0.00123517089833466	24.3998767151515	-0.6358802749684	0.108086170035765	-5.8830863815231	4.02685619888762e-09	2.4829808326452e-08	-1.53894222106861	-1.5163113529587
TMEM256	0.0062950774553642	0.0492649761204799	0.898323097158634	111.308685814477	-0.390802796555929	0.0683967082343198	-5.71376615402425	1.10502824334735e-08	6.42031867065349e-08	-0.00457853136762425	-0.917844274882157
NLGN2	0.145964694886959	0.0475266706846565	0.00213188512992706	187.542722696839	0.334690068216297	0.0766878209211547	4.36431840409709	1.27519728816306e-05	4.48388385898953e-05	0.888904726387269	0.853773410096927
CHRNB1	0.166903817100586	0.0404811260881991	3.7396431271429e-05	69.9665509361276	0.22754214913881	0.0622104597136415	3.65761883429572	0.000254569243163754	0.000704425528934799	1.02285479708981	0.59212349241513
ZBTB4	0.0495802851582698	0.0230691366232449	0.0316182170624927	553.985706094358	0.104283382958774	0.031435498170883	3.31737650193711	0.000908670770442185	0.00225126422518216	0.272322122490978	0.291131683127231
POLR2A	-0.136796602834131	0.0384540345258222	0.000374535441098653	380.996262358097	-0.583969798198504	0.0541530025608642	-10.7837011907542	4.11008117507994e-27	2.14446105049922e-25	-0.919953134761926	-1.38954853674532
TNFSF12	0.0320670486067021	0.110966371512674	0.772596775251134	18.293171487905	0.198578447441716	0.211298305113191	0.939801421196155	0.347319429709664	0.429814503553893	0.160287852363542	0.521395565731605
SENP3	0.0223411963655944	0.0312032126374729	0.473997362404241	184.165425179166	0.0658616101489253	0.0447517478572037	1.47171034210954	0.14109911361245	0.200104987642574	0.0980704116299939	0.197307614685776
EIF4A1	-0.0738048528274002	0.0315175404157612	0.0191957651899675	433.843866317915	-0.219724310522932	0.0377278777277428	-5.82392447591505	5.74815600558899e-09	3.4722708202997e-08	-0.516987371393522	-0.500079075398547
ENSG00000233223	0.156335063189342	0.062893348559341	0.0129290750204004	37.0005285863763	0.418024067839182	0.0940289755503486	4.44569416387342	8.7608511898217e-06	3.16049796624623e-05	0.955245213497645	1.05727091456693
MPDU1	0.134715620526008	0.0319090013033654	2.42285013283709e-05	151.723595841723	0.150603014061357	0.0478725786796973	3.14591397027099	0.0016556869934996	0.00386936214265647	0.816943051460569	0.404241930805279
SOX15	0.311924073533114	0.161930640548324	0.0540691752786216	9.55943101113024	0.518136169553211	0.274455071974914	1.88787245149024	0.0590430756946913	0.0943696152868412	1.9505667328746	1.30173971431548
FXR2	0.0653207071483811	0.0379983094914836	0.0856066421238383	240.845043009757	0.217477697544079	0.039058402571487	5.5680131092417	2.57660444068748e-08	1.40944165692254e-07	0.373015485706134	0.567546599518411
SAT2	0.253808436126662	0.0498049795572808	3.46822018131032e-07	225.978641875283	0.39643582720737	0.0707983771765853	5.59950443805484	2.14965430485748e-08	1.19469924522828e-07	1.57879404536187	1.00455349893403
TP53	-0.000672495650977869	0.0484939452016816	0.988935593975335	88.0733892699287	0.130753219386926	0.0693113919942986	1.8864607335787	0.059232895001867	0.0946431387303189	-0.0491509303773724	0.355769714197791
WRAP53	-0.0293665780256343	0.0435257105487082	0.499869580165403	42.3156846252563	0.00389887994679829	0.0743861738330999	0.0524140407536782	0.95819878659194	0.969356544625417	-0.232710409309516	0.0459976928850419
DNAH2	-0.141620875907841	0.134199463724318	0.29128752160814	7.66157481926319	-0.279402525586607	0.238152006741112	-1.17321088077304	0.240711249749294	0.315770640874821	-0.950814586962213	-0.645810324248232
KDM6B	-0.0858053058911558	0.102195661610376	0.401122664576356	24.5055858017496	0.308318885211625	0.169077149296604	1.8235396473994	0.0682216979007256	0.106954990801461	-0.593755705803763	0.789376285806029
NAA38	0.222958510938166	0.0510651744199629	1.26452260083145e-05	172.029210890922	0.10442962322656	0.0718380731188641	1.45368073909457	0.146034840612984	0.20605758786562	1.38144338194782	0.291488794626525
CYB5D1	-0.210452931202818	0.0525374716912775	6.18162591178525e-05	24.0124025368022	-0.381362830013901	0.0857042701878802	-4.44975296070873	8.59691188971324e-06	3.10649250901979e-05	-1.39114148220156	-0.894792343590293
RNF227	0.0665148334263775	0.0748779950051826	0.374374297237304	11.1720272156923	0.166250881741224	0.130657393130494	1.27241848132681	0.203224471023991	0.273151011261758	0.380654454414253	0.442453249565207
KCNAB3	-0.385478149008724	0.162094397289841	0.0174016799729233	8.01961089814605	-1.31454876055005	0.258572332999742	-5.08387245185802	3.69816328877775e-07	1.68304352490014e-06	-2.51079874675354	-3.1735862203992
TRAPPC1	0.0358648316483823	0.0397537099170914	0.366963533413511	140.795529127426	-0.0465378855977026	0.0492177346677082	-0.945551149639486	0.344377570308366	0.426632547920864	0.184582724983128	-0.0771663934217685
CNTROB	0.00896956775868773	0.0345142937855156	0.794956493493174	89.0886151283012	0.081951082230405	0.0621084038047623	1.31948459805887	0.187007155878738	0.254257482889975	0.0125305031739627	0.236597309547869
PER1	-0.0676327227257638	0.0564752917693683	0.23108716768216	318.32509053657	0.474614641711407	0.11913565221593	3.98381704287127	6.7817091580064e-05	0.000209362251545695	-0.477503516479994	1.19546229637553
TMEM107	-0.0424113239613071	0.0703465185547964	0.546580815431247	27.8937189731691	-0.16660856167112	0.119635965414408	-1.39262939112	0.163731890480107	0.227353283991451	-0.316159210197785	-0.370373044387036
BORCS6	0.107187490685858	0.0524992449831231	0.0411817105452817	37.562973803429	0.199273655406265	0.0742962966886637	2.68214789010702	0.0073151113373122	0.0148201210659571	0.64084231042773	0.52309322918846
CTC1	0.0962121817039813	0.040710213096882	0.0181109171777589	96.6636056867688	0.295836633403584	0.0637527322357577	4.64037576161567	3.47776211637415e-06	1.34340232087624e-05	0.570631945393998	0.758895244399191
PFAS	0.0174335147971615	0.0392714348318808	0.65709785685738	56.5438357405225	0.04262781956869	0.0617173253162863	0.690694539178954	0.489757521814325	0.571451000112527	0.0666753853070023	0.140571847485683
SLC25A35	-0.194678369305712	0.0657254857436381	0.00305655629783858	26.1568386792991	-0.546658733399176	0.0987006784607426	-5.53855091904566	3.0498457851209e-08	1.64727447713656e-07	-1.29022972191564	-1.29843676231781
RANGRF	0.0897158693674061	0.0490170498055977	0.0672052038754435	61.3553369779839	0.121856851681509	0.0715612583083758	1.70283271370658	0.088599378896374	0.134118793499911	0.529074257926863	0.334045224372601
KRBA2	0.090344181095499	0.0274677748590425	0.00100509310355244	294.627467077225	0.262529051736342	0.0389148576575237	6.74624211777336	1.51723360613281e-11	1.29973993291879e-10	0.533093643245055	0.677559777724273
ENSG00000265749	-0.0427572040257985	0.0860374953545583	0.619217174281006	11.9931939347549	-0.256613508011156	0.127398886780219	-2.01425235727414	0.0439830452099828	0.0726659245315271	-0.31837184636374	-0.590160670722497
RPL26	0.00566616750743084	0.0597978449308572	0.924509129101486	410.934400073845	-0.210368397495818	0.102151552817474	-2.05937542497967	0.0394582880836847	0.066169785115661	-0.00860174356972802	-0.477232398631898
NDEL1	-0.141696927771321	0.0246103700380806	8.53128650905227e-09	405.824655445118	-0.264015306781626	0.0337798916534103	-7.8157535107124	5.46351973010456e-15	7.29181930355549e-14	-0.951301099834447	-0.608235497146238
MYH10	-0.318708649338488	0.0741245612222415	1.71078683868914e-05	126.906923020116	-0.716175468113158	0.141390043752201	-5.06524681022324	4.07871555433153e-07	1.84167156361064e-06	-2.08366626668324	-1.71238824234165
NTN1	-0.44810830221467	0.145477801129402	0.00206825450605779	13.5213848886578	-1.15120291272858	0.241451865738372	-4.76783606209936	1.8621521049449e-06	7.5527675553568e-06	-2.91145133211301	-2.77470374088747
STX8	-0.0610298482602009	0.0221638546641997	0.00589481632475885	1356.85922809306	-0.172809712848203	0.0399587026470787	-4.32470779580819	1.52734176416218e-05	5.29865899648502e-05	-0.435264138320838	-0.385515948784858
ENSG00000263708	0.141285626000559	0.059290407501913	0.0171748813711994	153.74784905609	-0.165229674091284	0.0644547387708974	-2.56349924368771	0.0103622926650519	0.0202603722192066	0.858972162750603	-0.367005869131904
ENSG00000225751	0.101982529933455	0.0779328639178307	0.190671689122926	33.4961902924359	-0.336414966315697	0.111730941800612	-3.01093824946041	0.00260441811391058	0.00582987029922278	0.607545553587819	-0.785031884051152
GAS7	-0.0401390951645261	0.0209849918362776	0.0557797473208803	2617.27690985392	-0.252171390930113	0.0532723871118144	-4.73362288798558	2.20547329484183e-06	8.84398152501565e-06	-0.301623490654437	-0.579313240566178
MYH3	-0.193845000306129	0.0502263969878001	0.0001136542406861	65.7183397670027	-0.283011706252724	0.0851719080389403	-3.32282923758538	0.000891094455619427	0.00221307681817673	-1.28489856069138	-0.654623764885425
SCO1	-0.0438777954027343	0.0271478214569005	0.106039245652071	217.803346499873	-0.0200570932966785	0.0409862642719865	-0.489361342218917	0.624585899572369	0.694034576067807	-0.325540403509442	-0.0125016086516505
ADPRM	0.0850654652917548	0.0474024365354082	0.0727273671372448	78.8230286797787	0.267169889238073	0.07380294991285	3.62004350169689	0.000294553490441395	0.000803002691970042	0.499325066515033	0.688892473317032
TMEM220	0.225932037578212	0.0862151966733302	0.00877856548823557	81.8292684767484	0.339801815371097	0.146066068164675	2.32635696736907	0.0199995152917725	0.036394731019056	1.40046538772277	0.866256043766147
TMEM220-AS1	-0.59332091279437	0.12897307871001	4.21787772767699e-06	13.0648808195167	-1.23133038496045	0.217084524523989	-5.67212419982696	1.41037662390764e-08	8.07721289152078e-08	-3.84039378039736	-2.97037106409845
SHISA6	-0.282550488600785	0.15849231873043	0.0746287474354737	28.347446916761	-0.813913711670658	0.314957091874352	-2.58420506370232	0.00976037433782702	0.0191894293930506	-1.85235818519465	-1.95106019790888
DNAH9	-0.0464992896465786	0.048522272529988	0.337907390931494	525.607774093407	-0.0728049958042919	0.127483609968451	-0.571092988520715	0.567936611151203	0.643114448458829	-0.342310415916205	-0.141309377088325
ENSG00000263684	-0.135670101141736	0.125241037082087	0.278687736524781	10.2809307914109	-0.30063251319765	0.206004493161914	-1.45934930148034	0.144468992371117	0.204067022125258	-0.912746768620916	-0.697652903727521
ENSG00000266368	-0.0657329558224475	0.0423896221487664	0.120977164915219	104.091086280821	-0.207040459098059	0.0779041304996089	-2.65763134470897	0.00786919202553068	0.0158329450214359	-0.465350480243739	-0.469105737700722
ZNF18	-0.187319334578967	0.026648772718083	2.07733266712163e-12	116.535200303631	-0.350063515311294	0.0415609279612142	-8.42289940296769	3.6727981382516e-17	6.33385731370018e-16	-1.24315309607178	-0.818360965492214
MAP2K4	0.0766176348603577	0.0239201811183832	0.00135978421040009	3864.34448669346	0.51335577239832	0.0491403773587117	10.4467201920523	1.51680242882452e-25	6.68336534308372e-24	0.445283284246228	1.29006622095385
ARHGAP44	0.126943867924897	0.0696840884833204	0.0684997250955255	148.698465041301	0.166781386535941	0.12508665883293	1.33332673597669	0.182424603527165	0.249084168415992	0.767226219982119	0.44374871602935
ELAC2	-0.111204089146042	0.025242825271577	1.05601462377618e-05	193.08697533786	-0.204564326932939	0.0427186856817198	-4.78863812564525	1.67916967776676e-06	6.8726549166907e-06	-0.756234761899841	-0.463059145450021
COX10-DT	-0.099332477947651	0.0474521157985693	0.0363205704451724	707.392237833471	-0.357068069363044	0.107247829868051	-3.32937337568836	0.000870416325321054	0.00216522526739103	-0.680290644321567	-0.8354657399649
COX10	0.0876679700737442	0.0292979363124361	0.00276891601665307	331.394063303947	0.037191894881109	0.0473269035239601	0.785851008872363	0.431954778887879	0.51530171109249	0.515973601061736	0.12729758831877
PMP22	0.0591006087282163	0.0259869643940512	0.0229515261774423	2119.25964354542	-0.133559533298923	0.0383032640200617	-3.48689691899286	0.000488659664578536	0.00127988249462564	0.333224771718342	-0.289668952067751
TEKT3	-0.167181797303691	0.0946257837506144	0.0772671065431483	12.5021663692784	-0.312917293823325	0.155623975087428	-2.01072677681913	0.0443543240861687	0.0732070921246577	-1.11433086015002	-0.7276517302761
ENSG00000266667	-0.133535235329934	0.0707750623265452	0.0591932242691311	34.9760489565805	-0.29291380153319	0.121055023427459	-2.4196748985697	0.0155343883545283	0.0291149246681289	-0.899089776531473	-0.678804191694626
CDRT4	-0.000693135808179964	0.0403644776657458	0.986299458996159	307.804552820324	-0.0572979883467352	0.0618351772642585	-0.926624469787913	0.354121545506352	0.436794175270291	-0.0492829679331173	-0.103442032022795
TVP23C	0.00920419303857919	0.0297107620167558	0.756718197445669	1073.11773057801	-0.170814756531858	0.0542910087429655	-3.14628076521032	0.0016536118147029	0.0038654933878916	0.014031429168349	-0.380644364152655
ENSG00000266538	-0.139969895057462	0.0586681883323891	0.0170425444027897	40.9409187717613	-0.286312330260753	0.0890068489613565	-3.2167449314497	0.00129653811097676	0.00311257024608576	-0.940253064880218	-0.662683725428147
FBXW10B	0.0249522640045378	0.0754528262088169	0.740870958356403	28.469316753173	0.0802192708000771	0.113160009283986	0.708901239118489	0.478385766108696	0.56057384841846	0.114773723797396	0.232368311709302
TRIM16	0.104381116617264	0.0377226106111401	0.00565625511936451	491.400975008909	0.271022929042606	0.0483453527751767	5.60597686199457	2.07083627913676e-08	1.15472790157859e-07	0.622889599656437	0.698301405906302
ZNF286A	0.0426906689624871	0.0222174539032187	0.0546696587995157	265.005714910516	0.102674729818884	0.0309162262282447	3.32106283156517	0.00089675346857748	0.0022256306945506	0.228248423167618	0.287203431741158
ZSWIM7	0.127562548416828	0.022868622919183	2.43215914182104e-08	505.824107053134	0.232999337201302	0.0348921674396781	6.67769744038152	2.42725488641084e-11	2.0201166063224e-10	0.77118399312996	0.605449675691657
TTC19	-0.00737325721839383	0.0241434264536529	0.76006610232677	1123.26091092927	0.0577799426161425	0.0323314466059516	1.78711281682974	0.0739192563771231	0.114484095522524	-0.0920165040417797	0.177572582378195
ENSG00000275413	-0.151064924794545	0.07858444723445	0.0545647525377193	13.7016280252012	-0.300463584462598	0.133940519108479	-2.24326131078566	0.0248799687013802	0.0440360622277552	-1.01122929791266	-0.697240388113583
NCOR1	-0.0367420011651167	0.0122498491011027	0.00270526131590193	3108.62652641261	-0.00506989644555888	0.0260802864442384	-0.194395734740058	0.845866029404433	0.882422006772634	-0.27989187379096	0.024096384628466
ENSG00000227782	0.0597127615161423	0.0617483655568928	0.333527097233815	30.3523430120576	0.196574522519392	0.0977830432230808	2.01031299538234	0.0443980723298176	0.0732727326317724	0.337140786362455	0.516502080207286
PIGL	-0.203038587874454	0.0382447346829856	1.10271167442374e-07	687.006042983724	-0.504055904073693	0.0329109003215221	-15.3157737755374	5.99936470768405e-53	2.16659410168872e-50	-1.34371104061405	-1.19440276070586
CENPV	0.168927077421805	0.0377373839856781	7.5917362906282e-06	165.441363600046	0.159056692925786	0.0524898588746396	3.03023662733896	0.0024436220634445	0.00551146597655165	1.03579783549954	0.424885396381
UBB	0.0719188278418749	0.0471385302726619	0.127086855709603	1096.19029349674	-0.00086894670983202	0.0958779577137275	-0.0090630498453724	0.992768831448065	0.994767223633668	0.415224453416454	0.0343548960582904
SNHG29	0.134235339853738	0.0276566884500041	1.21221656073293e-06	434.122872203461	0.107952861679273	0.0473825183430685	2.2783268060522	0.0227071137017196	0.0406788853378341	0.813870638522182	0.300092368630226
LRRC75A	0.141379579344264	0.0596467794718466	0.0177746098237282	98.6354139530962	0.0770636812524197	0.0780359823259877	0.987540349405659	0.323377812486993	0.405637305072903	0.85957319353421	0.22466251814382
ZNF287	-0.046173937468302	0.0287364361022566	0.108096477151213	152.183612343363	-0.0872061900834429	0.044675053860255	-1.95201085501154	0.0509369158622528	0.0828613421966942	-0.340229099095053	-0.176476381077777
ZNF624	0.0781164214712548	0.0264622591877499	0.00315729408798388	286.303816865963	0.172183609354008	0.0461040026004607	3.73467811127286	0.000187955432040935	0.000532742866625107	0.45487120156432	0.456940676898172
CCDC144A	0.0599388731875166	0.0338655739443823	0.076742847050254	1789.77597721234	0.247139763033892	0.122135304002034	2.02349161082676	0.0430224876374814	0.0713220681644583	0.338587249784286	0.639979896035059
ENSG00000290976	0.0655438223594885	0.0867002983008253	0.449660282111637	291.48432242124	0.455449451069838	0.238598189710042	1.90885543441602	0.0562807434057901	0.0904361134224256	0.374442780413034	1.1486618489483
FAM106C	0.16357153785048	0.11838552946985	0.167068370546798	45.1678713438856	0.385686193959399	0.225676899906008	1.7090193729178	0.0874473610029357	0.132571034237556	1.00153780793438	0.978303426336661
ENSG00000287910	-0.172912700417338	0.0674781524882016	0.0103921877401218	26.2762733494238	-0.461996903152501	0.096667038083996	-4.77925994537106	1.75941600256144e-06	7.16923095910988e-06	-1.15099213321728	-1.0916967611535
MPRIP	0.00683702385316792	0.0150687511470989	0.650028932936426	1644.04084151371	0.0199515537908126	0.0320407267277818	0.62269354750662	0.533485923724985	0.612119595263318	-0.00111163540311458	0.0851975282716872
MPRIP-AS1	0.288767129768102	0.0523282573115248	3.42141909260266e-08	51.2965975117865	0.313814467750509	0.0863613117116141	3.63373901497036	0.000279343429782119	0.000766073152133275	1.80242899228873	0.802796226494495
ENSG00000263624	0.0474308142277762	0.0668323815926444	0.477891370708106	50.552958231938	-0.279355893678638	0.0872353320202803	-3.20232510393488	0.00136323052159466	0.00325739228680987	0.258571699709392	-0.645696451435896
PLD6	0.0589713485452528	0.0735955929919526	0.422964283301376	80.9247180792817	0.385956984669925	0.102871536617989	3.75183454392412	0.000175545306448657	0.000499875302129152	0.332397878858634	0.978964683855501
FLCN	0.180447045502856	0.0417489519979265	1.54485666289609e-05	710.160191459918	0.730056910691241	0.062474745698087	11.6856323708669	1.50951868152218e-31	1.14885599488741e-29	1.1094924499731	1.81923968026191
ENSG00000266498	0.458442793931556	0.110485159162749	3.33404884191356e-05	7.923674462949	0.519970931898346	0.169825775916259	3.0617904089821	0.00220017450018371	0.00500405210476457	2.88786452197891	1.30622011319493
COPS3	-0.0187712455841954	0.0238529913834777	0.431307847204439	221.571953705099	-0.0623374765552857	0.0354271919181757	-1.75959406264158	0.0784766589502595	0.120599341222017	-0.164930799678886	-0.11574821291999
NT5M	-0.0466573485492274	0.0508019342859675	0.358400712774445	139.663243085151	-0.0783512114734809	0.0633356491300552	-1.23707915762563	0.216057696687992	0.287877905152445	-0.343321537632243	-0.154852961376129
MED9	0.0445774134379856	0.0343850740143786	0.194831668663471	124.725270219314	0.182428294912087	0.0465887076307774	3.91571915576322	9.01351243226286e-05	0.000270287971308071	0.240318153374655	0.481957692217048
RASD1	-0.152200486438318	0.211711035211864	0.472198394147108	19.4973436517753	0.00753814224659807	0.348045938655864	0.0216584692115932	0.982720392762451	0.987330580073032	-1.01849362164689	0.0548845913835229
PEMT	-0.0239929343126281	0.0323193868731697	0.457863357953327	105.454664304893	-0.14805427166894	0.055569706424841	-2.66429825158761	0.0077149127596063	0.0155463088847296	-0.198334567383391	-0.325064386099386
ENSG00000264666	0.223104916498661	0.0850019464539688	0.00867244206634744	23.1315560643059	0.55721342593877	0.101937207751823	5.46624179951412	4.59677192441521e-08	2.41137411859525e-07	1.38237995583948	1.39716444122145
RAI1	0.0800408754076966	0.0419941863346015	0.0566503408084822	344.380348592078	0.300934695713649	0.0731572219955506	4.11353366769384	3.89648181912929e-05	0.000125376314019433	0.467182163705914	0.771344460354572
RAI1-AS1	0.0437904380043419	0.0862410164402897	0.611615975958077	10.4002407736189	-0.0266348341150585	0.133778567432923	-0.199096421991611	0.842187320040315	0.879581761982974	0.235283777343881	-0.0285641263232879
SMCR5	0.064432182231617	0.0610497873266394	0.291240650518206	47.8395500037328	-0.00129708400987476	0.102527516892256	-0.0126510818674935	0.98990616635399	0.992734746546762	0.367331485478844	0.0333094059519293
SREBF1	-0.0591084916782233	0.0451901065531973	0.190874567933522	702.259141562918	-0.308288214353519	0.0931871985478626	-3.30826786465929	0.000938749736162554	0.00231892336918481	-0.422972990326429	-0.716347747215624
TOM1L2	0.0611729442307879	0.0206568056625093	0.00306249703534615	2123.60157565073	0.248557289598717	0.0233312393986064	10.6534113062834	1.68090085709951e-26	8.27776256311731e-25	0.346481749936283	0.643441425780028
ENSG00000197815	0.0288075523835615	0.0786451269755461	0.714142725021163	14.6497962487767	0.00827371267119517	0.129416674911245	0.0639308085829692	0.949025320746967	0.961978445653144	0.139436464941953	0.0566808179710482
DRC3	0.195111717677406	0.0546017705099884	0.000352431309748188	80.8000293800284	0.29742037331892	0.0643243997615892	4.62375668364218	3.76851891262832e-06	1.44778171112281e-05	1.2033041128771	0.76276265892338
ATPAF2	0.111152267940758	0.0299077657626612	0.000202000131868294	222.561890219362	0.30650379468511	0.0396342102529118	7.73331404181547	1.04782386790381e-14	1.34486550516045e-13	0.666205465014413	0.784943924534464
GID4	0.0910864309340534	0.0243854298914131	0.000187505757699238	154.328408898359	0.121402076932646	0.0380898840645069	3.18725246648288	0.00143631342018685	0.00341166115205074	0.537841904291481	0.332934686934
DRG2	0.035950504015588	0.0274839451535355	0.190854752059314	150.147093461719	0.100338860574037	0.0454587350847056	2.20725148614607	0.0272964945837376	0.047816895305619	0.185130781369034	0.281499354602828
MYO15A	-0.293322823539596	0.133660855204684	0.0281972936879725	9.10091908462555	-0.00565247355031521	0.211347876251142	-0.0267448798188937	0.978663217001889	0.984597101149331	-1.92127010098385	0.0226737601592726
ENSG00000266677	-0.331427513308219	0.0998907816077451	0.000906973099201209	8.2238107877345	-0.471404941787289	0.179462439668271	-2.6267610239706	0.00862018499537517	0.0171658089787891	-2.16503036163526	-1.11467072607539
ALKBH5	0.00755099780236864	0.0325257047295113	0.816417799165312	463.664143825772	0.208448539315174	0.0392372855018432	5.31251172575082	1.081244669211e-07	5.35476319374248e-07	0.00345574139518172	0.54549784180413
LLGL1	0.0368693114050637	0.0422254570051798	0.382579341049467	340.568591572271	-0.253132393987201	0.0979792642673676	-2.58353025897856	0.00977948881586334	0.0192208542322667	0.191008502198334	-0.581659962489888
FLII	-0.057300493169455	0.0300369657265104	0.0564344207349148	267.263265006652	-0.0735537760443558	0.0520391744870368	-1.41343087720729	0.157529072139065	0.219917414587834	-0.411407007492536	-0.143137861391719
MIEF2	0.140512339105886	0.0483797734552732	0.00368003280728307	48.2753071069847	0.148383886534454	0.0816361109011822	1.81762561808056	0.0691213733775248	0.10813857552918	0.854025353941812	0.398822931166848
ENSG00000260647	0.234639061639891	0.0895999290841074	0.0088254771411322	12.3727831246789	0.58924043902876	0.145191971247783	4.05835414978399	4.94197832604329e-05	0.000155725161349984	1.45616526266364	1.47537282278161
TOP3A	-0.0946133026210317	0.0322794477879876	0.00337797275471638	228.32660418415	-0.317054184753718	0.0345501380961182	-9.17664015905454	4.44751519927081e-20	1.07782019658118e-18	-0.650101514987055	-0.737753813272347
SMCR8	0.0590430292958252	0.0425944864240043	0.165696217789339	74.1378681931152	0.134827991869913	0.0686566289779381	1.96380151308097	0.0495531145647807	0.0808315706362706	0.332856429198483	0.36572010701853
SHMT1	-0.054174496101107	0.057691698451503	0.347713023538985	317.170245552313	0.525148309013575	0.102949618067259	5.10102241147206	3.37823552663843e-07	1.54700004797679e-06	-0.391409630140745	1.31886301198074
FAM106A	-0.0355508643820998	0.0547002239067292	0.515742778283646	259.074572565108	-0.388425114199715	0.184272405962822	-2.10788540025945	0.0350409033837035	0.0597355940874723	-0.272272029239994	-0.912038092194401
ENSG00000290659	0.099918186743268	0.0711886851696961	0.160447419684545	17.3957657057765	0.15903715495031	0.123568062305769	1.28704093907998	0.198080019231167	0.267152738298157	0.594339703148684	0.42483768561145
ZNF286B	0.0252069370667388	0.0512136876704356	0.622584037496312	66.0365446799322	0.213488265254126	0.0685650647420144	3.11365950075895	0.00184782603113087	0.00426963490670786	0.116402897854447	0.557804603227204
FOXO3B	0.0921256001730485	0.0512404184015174	0.0721914582378004	31.3631517858154	0.21302441471091	0.0760040845346921	2.80280219168583	0.00506607307119112	0.0106660875428896	0.544489594276533	0.556671903147781
TRIM16L	0.066894407460599	0.0371457095000196	0.0717241636225423	490.170844575615	-0.142141249901681	0.0650227922755686	-2.186021930576	0.0288140008981942	0.0501698117359558	0.383082634936918	-0.310625079466326
FBXW10	0.0413262512862174	0.0759596367763981	0.586403343842081	26.2208094286809	-0.193251356883391	0.0996823551122327	-1.9386716602533	0.0525413315958838	0.0851778750972747	0.21952008000502	-0.435433432251985
TVP23B	0.0272523216505372	0.0305236675077416	0.371950401130811	197.160921590858	0.104117052672275	0.0410069463931259	2.5390101392609	0.0111166601474021	0.0215658991568203	0.129487467819629	0.290725512796111
ENSG00000265478	-0.151822025453522	0.0897359707699984	0.0906698523050625	9.37095849810113	-0.18978532173887	0.148300918488462	-1.27973126311847	0.200639665545203	0.269972337814988	-1.01607256143461	-0.426969545896989
PRPSAP2	-0.0315852951124162	0.0223900892171677	0.158338410344017	779.622460150928	-0.168423314086428	0.0473759519468041	-3.55503809771551	0.000377924325172797	0.00100966205701082	-0.246903808039954	-0.374804580007757
ENSG00000289213	0.029992936155123	0.0650937826710137	0.644967221816491	20.1592780839553	-0.0676225384852203	0.103166525890141	-0.65546976504016	0.512165346717674	0.592938673445604	0.147019506790143	-0.128654072696049
ENSG00000262202	0.0656912341566982	0.0688983016959691	0.340361027320592	91.60977694663	0.413743819490099	0.14431820492955	2.8668858491697	0.00414532500953762	0.00890674242016612	0.37538579132138	1.04681875984627
EPN2	0.00590979675509353	0.0164535170094353	0.719459413757582	4387.64982441575	0.0602779490306404	0.0385203476549634	1.56483398256333	0.117621841401371	0.170983352401772	-0.00704321811595391	0.18367259046374
EPN2-AS1	0.166490687585601	0.0429777388607441	0.000107115306660342	318.998012713384	0.245215522032623	0.0667844090914342	3.67174802275931	0.000240897136301776	0.0006695101035772	1.02021195814093	0.635280994703921
B9D1	0.0222736152891664	0.0358337739752816	0.534217009678595	157.727230866169	0.0498293554216392	0.0502269151668111	0.992084727006396	0.321156196226539	0.403125115661446	0.0976380873962783	0.158157641772028
MAPK7	-0.00133222895978156	0.0623078061544896	0.982941400156426	25.6249240962824	-0.0575375003622716	0.100036570965542	-0.57516466035297	0.565179940837116	0.6405836400208	-0.0533713233077678	-0.104026908515856
RNF112	-0.222525174793495	0.105415016678345	0.0347771436101987	18.1145814900589	-0.422510457198964	0.16110128373552	-2.6226386742678	0.00872517516931308	0.0173396581264674	-1.46836906920409	-0.995272813565515
ENSG00000235979	0.0167780735018547	0.11007076808417	0.878847894957979	22.6833615980147	0.530205769160212	0.165587927665609	3.20195908382233	0.00136496384392415	0.00326111091936632	0.0624824489005958	1.33121307946166
ALDH3A2	-0.00589029311261318	0.0452202308736027	0.896362373130931	757.813279086884	0.430381752371579	0.0671127625804116	6.41281532489316	1.42856535294649e-10	1.07568751719413e-09	-0.0825298051824848	1.08744776884911
SLC47A2	0.0765213074099017	0.114829047287913	0.505159745817682	29.9301989823759	0.781004789574509	0.183494129475377	4.25629305857063	2.0784423530451e-05	7.03949085295782e-05	0.444667066017615	1.94365188005675
ULK2	-0.0605960099966346	0.0234819324102148	0.0098646607269355	1843.01414112672	-0.4080520634639	0.027475123072796	-14.851691924464	6.78347572479663e-50	1.9831437444334e-47	-0.432488823028951	-0.959966131334434
AKAP10	0.000947335894058626	0.0126645285448732	0.940372009896256	1157.18293379287	0.0338574376516968	0.0197335241240686	1.7157319411793	0.0862111158184864	0.130955573702671	-0.0387886741294651	0.11915500872319
SPECC1	-0.0245064594519883	0.0140329908394803	0.0807508220413522	3408.083538059	-0.0760072493691355	0.03535013363821	-2.15012622433142	0.0315452317817592	0.0542939985941912	-0.201619649156306	-0.149129121875264
ENSG00000263494	0.375343809904405	0.0701409055383048	8.73329948363975e-08	27.3680718122468	0.502419638712476	0.105543911789998	4.76029010287347	1.93314887413398e-06	7.82349724539654e-06	2.35627037623663	1.26336072351354
ENSG00000291194	0.0456774234705683	0.0298350337623382	0.12576950215879	948.958283633888	0.100119398714759	0.0750000278323382	1.33492482080906	0.181900953200749	0.248534996739717	0.247355049197445	0.28096343959945
ENSG00000291195	0.61598406150542	0.154417004721614	6.63259290718781e-05	16.117223973155	1.15778025037368	0.235063727878577	4.92538879061655	8.41927835507289e-07	3.64261848117765e-06	3.89567486449432	2.86371891590213
ENSG00000264215	-0.156379568494714	0.0994249482360339	0.11575579434223	10.3816004643266	-0.526785397625221	0.159331004799026	-3.30623282197768	0.000945594815278998	0.00233364133831014	-1.0452277096958	-1.24990705950989
CCDC144NL	0.067762611173058	0.107512902875227	0.528515185865079	119.888355727605	0.40431127593898	0.262867794553202	1.53807839650418	0.124029447483103	0.178970100575351	0.388636637988316	1.02378495513098
CCDC144NL-AS1	-0.0392262955657082	0.0998880814595088	0.694539251660725	59.8862839867369	-0.0879740192641224	0.213737986721649	-0.411597491926837	0.680634470237795	0.742517661128929	-0.295784202380961	-0.178351381951785
USP22	0.0639750452359325	0.0242900598334627	0.0084436378071029	947.671761459659	0.250225315812586	0.0368534893960361	6.7897319877531	1.12342047626976e-11	9.82486150614269e-11	0.364407125409307	0.647514663275516
ENSG00000263986	-0.0335887066302772	0.0964464430582775	0.727642841557504	7.02001983987309	-0.0166617050789586	0.170648951838913	-0.0976373127371256	0.92222029476417	0.941283091657882	-0.259719871279182	-0.00421023859693502
LINC01563	-0.105306718934896	0.0364649292449249	0.00387834989941597	211.475563813679	-0.182928782665941	0.0666154655015598	-2.74604074727448	0.00603192713771028	0.012467291440057	-0.718508578887833	-0.410226216680147
TMEM11	0.0193334843741984	0.0390875122199827	0.620868037157012	72.1321624963267	0.0396677125624958	0.0597984674141151	0.663356675812272	0.507102146153212	0.588186115489001	0.0788297180713029	0.133343412615754
TMEM11-DT	-0.00641029887125872	0.0308432895453348	0.835358213636536	137.931753185616	0.0576553994484042	0.0473626794350266	1.21731709726215	0.223483591682642	0.296209037968545	-0.0858563442525404	0.177268454123842
NATD1	-0.00720273432121544	0.0606971948705384	0.90553943912859	20.852022677136	-0.0424160959022634	0.102524734606598	-0.413715734695828	0.679082302313736	0.741351303658016	-0.0909256486610998	-0.0671011868942071
MAP2K3	-0.146836261844417	0.0763002828881011	0.0542979028408045	51.5646763514198	0.341245275698726	0.106864978963818	3.19323766314747	0.00140687104303682	0.00335036861528991	-0.984178034952921	0.869780902476916
LINC02693	-0.0401839108613992	0.0622948752818757	0.518888526585831	164.908702766069	0.650484676507229	0.104655077408388	6.21550996488098	5.11582266563351e-10	3.57719141441298e-09	-0.30191018203068	1.62492822089566
ENSG00000266466	0.0536501579818581	0.10883334161564	0.622042968103216	8.02010479008822	-0.0967721586741916	0.174958013914789	-0.553116467824806	0.580183660945357	0.654007140418115	0.298357586007936	-0.199836003139181
UBBP4	-0.0466979250827439	0.0925503575356888	0.613862470243466	37.2159034548991	-0.686055487517026	0.163905548606958	-4.18567579528482	2.84318921510119e-05	9.36107596777507e-05	-0.343581110573169	-1.63883673978885
WSB1	0.0462162133530307	0.0151915786326325	0.00234835616225295	7437.09871617359	-0.121557641468063	0.0346058439180586	-3.51263335047956	0.000443689291785828	0.00117092267890978	0.250801752555559	-0.260360925961342
ENSG00000266313	-0.240416350050758	0.0582961469626443	3.72264555325083e-05	67.5902057847343	-0.270268107763249	0.0761492013214469	-3.54919162739964	0.000386415765094799	0.00103130061752152	-1.5828210584619	-0.623504527811585
KSR1	0.0100111114832374	0.0253233511371965	0.692598456396226	1086.84154635126	0.208907838637059	0.0485247912712039	4.30517748071245	1.66851912800381e-05	5.74407201861199e-05	0.0191933830272752	0.546619428026215
ENSG00000265801	0.0851376328137879	0.0910427302830012	0.349716528229611	8.27398739205973	0.0573148443644718	0.149551441239049	0.383245015157409	0.70153810398902	0.760412476416535	0.499786730790171	0.17643683545645
LGALS9	0.121144784049288	0.118658746724797	0.307277582959668	17.0929358536501	0.608474143690532	0.206861558743739	2.94145585765557	0.00326673398478275	0.00716782303213352	0.730128786421023	1.52234057805672
NOS2	0.268042309336865	0.121052876110727	0.0268110303771633	16.1481262285413	0.245185272321476	0.228346402140066	1.07374265599806	0.282938037498916	0.361986161062451	1.66984983573483	0.635207126405782
ENSG00000266527	0.136048387671619	0.0848870525658884	0.109001141566002	40.8373571726643	0.108419401637451	0.159148439706388	0.681247028481544	0.49571519505368	0.577451297356187	0.825468922390748	0.301231636127938
LYRM9	0.00503458053921009	0.0558696529224931	0.92819744000261	237.858809250682	-0.200359904479598	0.123155213255859	-1.62688934704976	0.103760600903739	0.153670106239409	-0.0126420809909843	-0.452792153815582
LINC01992	-0.0234431549352014	0.0626553564905615	0.708284963915133	375.546461482354	0.064881668545643	0.151856519205242	0.427256392318278	0.669192591262827	0.733455981546229	-0.194817562910816	0.194914645769167
NLK	-0.0398113765667837	0.0157063564539914	0.0112533950213209	4360.13890595521	-0.143851053646961	0.0271236954253131	-5.30351972293247	1.13590925046963e-07	5.60438697432349e-07	-0.29952703556476	-0.314800335626747
ENSG00000288923	-0.0228089070388291	0.0331790080872616	0.49179923797285	73.8565991453909	-0.0961171465575469	0.0540757094569173	-1.77745511844138	0.0754933889813148	0.116637634280501	-0.190760203213726	-0.198236495954382
ENSG00000287721	0.119466280797495	0.0557974521363808	0.0322683502399056	76.3308202913461	0.138585877046753	0.08478592957155	1.63453862860348	0.102145802104601	0.151621645967322	0.719391200243423	0.37489667671436
PYY2	0.411374395123918	0.111803382450806	0.000233742103404519	20.0283536862882	0.747474206993281	0.177835417412109	4.20317964706159	2.63191541272824e-05	8.7153214799764e-05	2.58676234186768	1.86177185618194
TMEM97	0.290637841647455	0.0922550786500704	0.00163062540173346	87.4548651055727	0.199555965015833	0.162310020686704	1.2294740902105	0.21889410643126	0.29109965864501	1.81439616005951	0.523782615288913
IFT20	0.0965905190388383	0.0278260225915408	0.000518080416162601	313.362083247601	0.123818588083694	0.0521922151128728	2.3723574064814	0.0176749840778196	0.0326550162248252	0.573052214602826	0.338835687617845
TNFAIP1	0.12880114684046	0.0316663868088083	4.75323227653995e-05	144.083396897278	0.177672808385217	0.0419214309952352	4.23823338486254	2.25285511736261e-05	7.57311289497801e-05	0.779107455475945	0.470345029376694
POLDIP2	0.0106581546307713	0.0330040769611434	0.746744858290606	131.358939738899	0.0672998281281534	0.0501292803526928	1.34252531962666	0.179425726405321	0.245809508251503	0.0233325954773248	0.200819671841094
TMEM199	0.0790917874421915	0.0320543687707119	0.0136088293116371	105.968434789635	0.0876278420894398	0.0422922217885451	2.07196118774668	0.0382690609015512	0.0644159718227719	0.461110734407908	0.250459676289137
SARM1	-0.0999911039802255	0.0281511878473194	0.000382413724775362	283.310394340058	-0.278125972628501	0.0428411278926798	-6.49203198676812	8.46862714460198e-11	6.58123100207929e-10	-0.684503953873411	-0.642693045076778
ENSG00000277450	-0.155083297673922	0.0971494409325785	0.110413457341331	6.69983848830818	-0.488875563976377	0.158598809101321	-3.08246680253482	0.00205292627332391	0.00470225047905481	-1.03693531012321	-1.15733312117351
SLC46A1	0.0533193733545985	0.0416375874903937	0.200348727353105	95.1431833780687	0.0881237222889045	0.0625965181069525	1.40780549707791	0.159188672192897	0.221965096861896	0.296241517160509	0.251670591204583
RSKR	-0.0523730824185792	0.0461322885737678	0.256257857267748	186.946411889271	0.179790697401458	0.081344635874388	2.21023421481768	0.0270889115509827	0.0474758371820344	-0.379885771228355	0.47551680958045
PIGS	-0.078026303302533	0.032351809411448	0.0158737047708955	146.504159772417	-0.131421850740629	0.0539058495579542	-2.43798867503864	0.0147692367006928	0.0278281126908808	-0.543992495287557	-0.284448837013505
ALDOC	-0.025633252078397	0.0767912231563272	0.738527124571834	205.448885255114	0.0340422906869639	0.157545597428734	0.216078971691754	0.82892619068809	0.868884103357421	-0.208827876437024	0.119606410690464
SPAG5	0.0810359076407623	0.12665929810236	0.522306284013723	12.1993615404567	0.408379456407888	0.201702063050549	2.02466672988636	0.0429015971189635	0.0711501056423289	0.473547503981913	1.03371925057945
SPAG5-AS1	-0.0199472073516769	0.0621565862097188	0.748272044888168	41.7867938933603	0.0413725511420521	0.0876235183355109	0.472162633137331	0.636810709097081	0.705151183800279	-0.172453567839393	0.137506544087109
ENSG00000265287	0.267915079135463	0.0740276312787203	0.000295603487273618	50.4885359815179	0.244439968112508	0.0967104620972919	2.52754420578198	0.0114863362849663	0.0222058719110432	1.66903592891011	0.633387130398361
BLTP2	-0.0155244066327798	0.0229059834907085	0.497933642257043	365.178109728752	0.10203645364399	0.02789833202832	3.65743921681093	0.000254747644223745	0.000704813295976105	-0.144160382339287	0.285644792898173
SDF2	0.0933121406076071	0.0283486840028398	0.000996240358510162	151.486014562962	0.134158190163174	0.046255578337608	2.90036780394326	0.00372725020548932	0.0080934324787435	0.55208003543634	0.364084484386374
SUPT6H	-0.127667291225807	0.0204458711405889	4.260836037625e-10	565.835250951473	-0.126804005512972	0.0335248223416366	-3.78239157304904	0.000155328759921255	0.00044721667972951	-0.861551835847651	-0.273172287416589
PROCA1	0.238723851219554	0.119366814928153	0.0455091105980541	9.51863151889724	0.67322579725734	0.184373671247186	3.65142046965459	0.000260793862262723	0.000720135135705372	1.48229615045438	1.68046091274342
RPL23A	0.0327890851983983	0.0547053777267023	0.548922242008261	503.625130093822	-0.0633161939884059	0.0862189718741645	-0.734364985015306	0.462726321310535	0.545255279005151	0.164906806850784	-0.118138192473624
NEK8	-0.12340889659783	0.0507563395381845	0.0150406546449899	43.4984425913602	-0.354624473682093	0.0755479987999505	-4.69402868792238	2.67876442378525e-06	1.05715627077945e-05	-0.834310375786561	-0.829498600198929
ENSG00000265073	-0.188427110566826	0.0868468092819477	0.0300334309209155	15.1993006802997	-0.635034109898544	0.139474814195908	-4.55303786249587	5.28767519619963e-06	1.98954855492553e-05	-1.25023967163986	-1.51424505971867
TRAF4	-0.0880498313763416	0.0301074140662074	0.00344984346379905	209.589867700946	-0.12657388153004	0.0544095660938969	-2.3263166868783	0.020001662469689	0.0363950424191595	-0.608114203947426	-0.272610336034712
FAM222B	-0.0393397218543274	0.0214600626523592	0.0667788261720017	1174.34541925825	-0.084407562448485	0.0338808238915583	-2.49130784772669	0.0127273789896019	0.0243166873683079	-0.296509803923617	-0.169642270843875
ERAL1	-0.012144984702106	0.0376614120544619	0.747090443572626	83.9695974347154	-0.0839650250260593	0.0610076063190054	-1.37630420356129	0.168727472046219	0.233304998509554	-0.122541815814426	-0.168561616351042
FLOT2	0.0416877791527638	0.0394028115758491	0.290060018432415	202.214345320678	0.106386348113889	0.0643896086510517	1.65222852479864	0.0984879735795315	0.146878663756098	0.22183281703338	0.296267020000413
DHRS13	0.0243081401744855	0.0681814857227226	0.721450332625367	33.2959740776191	0.0910605135756064	0.106851747313434	0.852213612459639	0.394095542734141	0.47724713696347	0.110653186570647	0.258842090240962
ENSG00000265845	0.0706203547179585	0.0646645839828226	0.274788044665679	61.0332868385992	-0.318999582725192	0.0728814304044565	-4.37696654627797	1.20342436489717e-05	4.24936157068176e-05	0.406917965447212	-0.742504378878073
PIPOX	-0.16939923565546	0.0484233727264396	0.000468243156631117	65.5942913245022	-0.317223861795001	0.0799830871328112	-3.96613675674025	7.30469606895198e-05	0.000223745039411205	-1.12851607865955	-0.738168156213081
SEZ6	-0.129458442104196	0.0722383657695554	0.0731168007866819	49.1827618831968	-0.572590115078322	0.115607476061955	-4.95288137569467	7.31225547419372e-07	3.18913382248875e-06	-0.873010042373759	-1.36175991352915
MYO18A	-0.0225871032616249	0.0192561680209913	0.240803757443127	1759.72093001602	0.0838048833710032	0.0321195212291796	2.60915730259606	0.00907655082183064	0.017967746457059	-0.189341297906452	0.241124200223974
ENSG00000263709	0.108690811146167	0.0519741681858751	0.03650594907983	192.817390262542	-0.010061252898556	0.0484470028429894	-0.207675445499967	0.835482391323384	0.874213991784689	0.650459231323097	0.0119077390972099
CRYBA1	0.157172513962185	0.0925922983927028	0.0896081132079803	16.357725606349	0.337886957363344	0.142607605138322	2.36934739234707	0.0178195072557242	0.0328956284089334	0.960602486313945	0.861580055240989
NUFIP2	-0.00272553129514106	0.028458736476951	0.923702180961826	2003.06523929785	0.503560751895118	0.03377993616988	14.9070960158924	2.96364420989483e-50	8.94826214062998e-48	-0.0622844450913527	1.26614726545364
ENSG00000264808	-0.0205840455263975	0.0386522665205681	0.594349044739281	234.782947646536	0.00697441172778833	0.0712316113121293	0.0979117501249158	0.922002369570805	0.941164974935159	-0.17652749785707	0.0535079893448532
ENSG00000266111	-0.0800733019699381	0.0347388483890033	0.0211661599995423	284.460545923279	-0.212623695189861	0.0434988807201858	-4.88802681056556	1.01851662431142e-06	4.33334238543954e-06	-0.557087390738737	-0.482739724029116
TAOK1	-0.0983704750887119	0.0157181631729848	3.8895943481252e-10	3145.48752058578	-0.129901035577035	0.0215036689780712	-6.04087775483824	1.53278078574816e-09	1.00322517810624e-08	-0.674136596904667	-0.280735081620125
ABHD15	0.0126448495210991	0.074589277845149	0.865382632200972	17.7439998936415	0.127908491925082	0.1118176366954	1.14390265887585	0.252664008248525	0.328966895512607	0.0360417204496511	0.348823030467236
ABHD15-AS1	-0.013516379998051	0.0450689836070977	0.764250187849197	490.23427314241	-0.332293581819964	0.0448805360182191	-7.40395751256338	1.32184732058376e-13	1.50097311655436e-12	-0.131314795645139	-0.774967667001227
TP53I13	-0.112063839652869	0.0664676742802246	0.0917977095544348	45.5912825627076	-0.253585189584418	0.113774554068809	-2.22883923087981	0.0258246036388075	0.0455212977481279	-0.761734688783171	-0.58276566693808
GIT1	-0.0174472101206441	0.0335932385622275	0.603505034541086	514.730053436232	0.208344772841585	0.0476594263150967	4.37153337650625	1.23376985073231e-05	4.34568236962855e-05	-0.156460786363812	0.545244449209047
ANKRD13B	0.0342667809120588	0.0364101624222902	0.346637050703368	155.697694752986	0.0112614850717582	0.059293378425288	0.189928207345246	0.849365388495695	0.885220219857046	0.174359803175188	0.0639768103653936
ENSG00000265625	-0.0522047355025177	0.0652841866741307	0.423911517906891	13.4324644805404	-0.0499024256863404	0.10932373958882	-0.456464678888863	0.648055864542946	0.715152361483043	-0.378808835859292	-0.0853824338713506
ENSG00000263657	0.0345599009280891	0.0509586458067369	0.497648035804536	289.242154180996	-0.332792354674573	0.0447144030658614	-7.44262098689747	9.87069855178234e-14	1.13695138165558e-12	0.176234926997047	-0.776185645637433
ENSG00000263477	0.078434003966219	0.0800035802982806	0.326897999143385	26.7828078627796	-0.292706935937739	0.0893246579496786	-3.27688840524457	0.00104957843597953	0.00256585288477184	0.456902814791481	-0.678299036144365
EFCAB5	-0.180512735579435	0.0459877982757501	8.66465162965655e-05	150.208831763239	-0.408049856824735	0.0869813497672969	-4.69123390147888	2.71562296995882e-06	1.06942840132455e-05	-1.19961046768797	-0.959960742830756
ENSG00000265394	0.179074052687502	0.0962717920252696	0.0628730067256721	14.1472285705906	0.25279624155009	0.136485187733518	1.85218810735465	0.0639988159300221	0.101126474931293	1.10070925061954	0.653792736740457
NSRP1	-0.114231627959347	0.0198349016241948	8.45523331078116e-09	1258.78005915447	-0.214846878563533	0.0313389173899227	-6.85559350664165	7.10170508772549e-12	6.38044899052332e-11	-0.775602290011073	-0.488168627844709
ENSG00000265739	0.0150915761055511	0.0651577209687467	0.81683621476691	57.4599183271035	-0.328863538763358	0.0842198707737059	-3.90482122261854	9.42950670879765e-05	0.000281661781645532	0.0516937232238571	-0.766591671544357
ENSG00000266987	0.0872235860132815	0.0978163591606684	0.372549705491363	30.7810513372113	-0.417675841537828	0.176849046782972	-2.36176473176244	0.0181881807208365	0.0334789039092911	0.513130823045027	-0.983466921293875
SLC6A4	0.0657951966357415	0.0940320505581942	0.484108227240193	7.39952665010873	0.116133185656188	0.16660391511084	0.697061564123064	0.485764266705903	0.567582710409778	0.376050851741592	0.320068315093753
BLMH	0.00474314492086847	0.0232773549963123	0.838535980620505	309.440315215181	0.0253001206094241	0.0383067288983152	0.66046152561298	0.508957700729448	0.589929699939269	-0.0145064295192475	0.0982584638442506
CPD	0.00698040156770968	0.0210440835136437	0.740112963352148	1936.20740733353	-0.0667988105298964	0.0308631078704652	-2.16435787381673	0.0304368942503227	0.0526125498172166	-0.000194431004377222	-0.126642569779723
GOSR1	-0.056681565781591	0.0155898033702362	0.000277108334878041	810.647732167632	-0.107165409620312	0.0240846672169155	-4.44952835159148	8.60590694142368e-06	3.10913287656221e-05	-0.407447654921864	-0.225215807785989
ENSG00000290404	0.231786779178467	0.0839260311193259	0.00574839592989005	13.6942400365076	0.339906296032328	0.144349862072534	2.35473931981681	0.0185357037214647	0.0340437366515693	1.43791887040931	0.866511180372121
ENSG00000214719	-0.0929727933171355	0.0455961467576934	0.0414451026970745	73.2914467104953	-0.133864578908743	0.0852684671515353	-1.56991890883702	0.116433977936183	0.16952419016827	-0.639606980641099	-0.290413858356047
ENSG00000290450	-0.105397977842258	0.0267026836404502	7.91058082712589e-05	103.495657119504	-0.171823057272994	0.04489164398122	-3.82750645854882	0.000129447988542628	0.000378800929929795	-0.719092373039693	-0.38310658468095
ENSG00000290928	0.0174569216930289	0.0168878591022133	0.301278046399595	1761.45011396255	0.0418034995673357	0.0358737422819864	1.16529519665772	0.243899522759155	0.319316278801401	0.0668251220211005	0.138558898822239
ENSG00000263603	-0.128837368357347	0.086311132294337	0.135513484546473	10.0419944564833	-0.247716105721448	0.145576366700425	-1.70162308165866	0.0888260477946846	0.134428771428307	-0.869036959287796	-0.568433654493648
CRLF3	0.0962336598671844	0.0344066959622881	0.00515882047040312	792.645681294439	0.0481394782987023	0.0397961989378897	1.20965015713772	0.22641316311353	0.299359485874013	0.57076934377442	0.154031045437581
ENSG00000265791	0.32784174505394	0.0958150986133161	0.000622519068608537	7.59777766225033	0.342368085835533	0.161432561188177	2.12081183198503	0.0339376405961467	0.0580644184393711	2.05239398255018	0.872522749284557
ENSG00000266490	0.179867837262826	0.0589587636563329	0.00228278432890807	33.3604568909789	0.221226561022809	0.0989180789854001	2.23646236655547	0.025321499808331	0.044714418357607	1.10578718554453	0.576701138673767
ENSG00000276250	0.0675620499712007	0.0794461814552385	0.395095619737176	22.9818429041547	0.0189525248795513	0.136014905048196	0.139341529318684	0.889180274309526	0.916191456908132	0.387353623977753	0.0827579490932597
ATAD5	-0.0805961882709445	0.0377963871196207	0.0329757760038634	232.030600005592	-0.272286460576213	0.0441128553696431	-6.17249684461801	6.72198701482349e-10	4.60929102155692e-09	-0.560432356983005	-0.628433245531085
ENSG00000265334	-0.0622696802788312	0.0403215778231347	0.122509261156244	189.443146975445	0.0309742939495852	0.0719984248427196	0.430207938816001	0.667044387603326	0.731722664138062	-0.443195492121654	0.112114514434386
ENSG00000263531	0.0182173326375912	0.0712225202301745	0.798120323204061	9.93536400179125	0.0258733802397223	0.128199381608971	0.201821412201818	0.840056341469382	0.877803114557079	0.0716895618361001	0.0996583355017613
TEFM	0.128708998925749	0.0324463674859406	7.28370231668865e-05	378.279433713051	0.0769206495335705	0.0417478400226444	1.84250609113784	0.0654011563717623	0.103068238046985	0.778517974237679	0.2243132417623
ADAP2	-0.0347867411598789	0.0503285885312086	0.489444598545105	90.4210994353701	-0.108341684371938	0.0754915671389486	-1.43514949388355	0.151244502278829	0.212286331578377	-0.267383841540543	-0.228088212538075
RNF135	-0.0876815182564887	0.0806137405532379	0.276738783349127	20.5884707035853	-0.160778618791245	0.145335124744482	-1.10626126391617	0.268613452751304	0.346354142591258	-0.605758060841634	-0.356136612286979
ENSG00000266340	0.168705985859664	0.0747282297554129	0.0239709974894095	13.8629289079101	0.264414241800373	0.132619105863337	1.99378694403843	0.0461753429770071	0.0759133684683136	1.03438348631726	0.682163318598563
[truncated: 807,347 more chars]
