## Supplemental Tables 1-52 for "Integrative analysis reveals generalizable human neurodegenerative disease-associated glial states": NM_2024_PD_GPi.csv (part 1 of 3)

gene	nebula_logFC	nebula_SE	nebula_pval	DESeq_basemean	DESeq_logFC	DESeq_lfcSE	DESeq_stat	DESeq_pval	DESeq_padj	nebula_zscore	DESeq_zscore
ENSG00000238009	-0.0746635221251335	0.078921654405221	0.344125081453332	14.9552989054621	0.047337226310578	0.134231685458663	0.352653147048174	0.724348488545216	0.786272148039549	-0.607733799924964	0.0557162121621337
ENSG00000241860	0.0207261165582034	0.0749311587055393	0.782085644802107	33.6677880597319	0.144171527026499	0.126138001107754	1.14296663781234	0.253052443013674	0.331871447784512	0.281647955069394	0.303724675451162
ENSG00000290385	-0.139697549993868	0.0634864607056754	0.0277763596997884	27.3727488856056	-0.311975800125162	0.0996788451339907	-3.12980953687612	0.00174919676381357	0.00405762809698444	-1.214089779868	-0.864543147044518
ENSG00000291215	-0.121089183609397	0.04415616338177	0.00610116986876733	129.816134149752	-0.287448401367243	0.0825940434472868	-3.48025583165327	0.000500935195363616	0.0013054984581211	-1.04059146515544	-0.80172447195258
LINC01409	-0.0975655983003912	0.0384942756858833	0.0112592426652598	249.818519467749	-0.155341900023477	0.0732700385931337	-2.12012854102734	0.0339952066227541	0.0578659720081498	-0.821265258717703	-0.463378140678144
ENSG00000290784	-0.23747312256737	0.0641826413043795	0.000215634550075228	54.2824570979721	-0.49073882259897	0.0893940941961716	-5.48961122109548	4.02819401982925e-08	2.21792586037904e-07	-2.1257172011614	-1.32238445088885
LINC00115	0.0390506674968387	0.0417319613068343	0.349402109224041	138.862648127333	0.0148442010110539	0.0733631165190953	0.202338746162592	0.839651911301949	0.878521499985735	0.452500067502585	-0.0275037337926321
LINC01128	-0.112398353671685	0.0346331668680712	0.00117287249187846	199.005249831684	-0.281755612525588	0.0597208865123169	-4.7178739127973	2.38322114633741e-06	9.66369418331147e-06	-0.959561012696981	-0.787144309737232
NOC2L	0.0385940386879854	0.0390381756047558	0.322847623701468	290.182691235791	0.315922929869404	0.0496678301604641	6.36071535335322	2.00816286544938e-10	1.58362770294727e-09	0.448242610015539	0.743608075980539
KLHL17	0.0448076943168949	0.115049517289097	0.696932620671207	31.0725753477338	0.919735405214803	0.200865004098184	4.57887330520368	4.67487237474046e-06	1.78813368240501e-05	0.506176700388978	2.29007046604286
AGRN	-0.0280619676117192	0.0383528083261001	0.464364148135367	227.282324030176	-0.0701274890520839	0.0976167139953638	-0.718396329704507	0.472512949235799	0.558259747980281	-0.173236165688242	-0.245130113286542
C1orf159	-0.0983643168556819	0.0302658669531839	0.00115401666433752	504.967417462299	-0.446684122955589	0.0539314556560682	-8.28244143462739	1.20675309559028e-16	2.29270264005983e-15	-0.828712248980546	-1.20955316818803
ENSG00000285812	-0.102887912951546	0.0777434924250379	0.185693092861177	64.033218839776	-0.3238845162828	0.161239792875105	-2.00871329904075	0.0445675475174747	0.0737007320800492	-0.870888777691185	-0.89504331456951
SDF4	-0.012066120576504	0.0288937051674237	0.676236830586213	439.538178116437	-0.0383613004305098	0.042481465251069	-0.903012648075844	0.366519182220822	0.45390631836297	-0.0240961258980909	-0.163771714802329
B3GALT6	-0.0388753140623206	0.0581546701975973	0.503826365040741	58.1140452835716	-0.0601693667459144	0.0840820040550076	-0.715603385315969	0.474236282685435	0.560036743632354	-0.274056267078119	-0.2196257352703
UBE2J2	0.0090965397807568	0.0250171774052946	0.716147947623023	457.631275309753	0.125879139657024	0.0363852581341126	3.45961925549752	0.000540939680920826	0.00139874452061072	0.173217589393065	0.256874883096072
LINC01786	-0.0462602853155022	0.0625165302536803	0.459318892616208	43.5734911729869	-0.0363798785463152	0.0943329092816854	-0.385654156363205	0.699752819041199	0.765382740827076	-0.342911320775738	-0.158696969665603
SCNN1D	-0.115242360340731	0.0747387663656651	0.12308925761037	57.2583008271251	-0.223426921774467	0.151983031373156	-1.47007807224149	0.141540610413489	0.202891519641785	-0.986077599586768	-0.637755003965461
ACAP3	0.0252806788123919	0.0252423735831762	0.316576685317095	799.176774878936	0.163896409511708	0.073394550380504	2.23308690716149	0.0255432138421514	0.0448983951499344	0.324113202100137	0.354243321814547
PUSL1	-0.059068994892065	0.0842137007862983	0.483042271108278	28.5296612648031	0.141239764975215	0.109893144707863	1.28524636682918	0.198706205549072	0.270437693575388	-0.462335534554697	0.296215953895964
INTS11	0.0193736971313518	0.0230673821237671	0.400978972783735	587.56984363801	0.088296107952118	0.0463440089951096	1.90523241011444	0.0567498669842415	0.0912633014252288	0.269038439193831	0.160618599217688
CPTP	-0.101669105372102	0.0630241487176374	0.106706064996108	43.3406324465355	-0.00673638548093115	0.0907349209394883	-0.0742424792040508	0.940817445579328	0.956438888437805	-0.859525014928601	-0.0827751412710071
DVL1	0.0588781111958441	0.0359890487837116	0.10183942813877	229.925092823787	0.151405623186769	0.0619245973455393	2.44499972025535	0.0144852254303166	0.0270829178250575	0.637364659899387	0.322252377502285
AURKAIP1	0.0810734319996009	0.0435524806782994	0.0626720158526134	271.069843892483	0.275573159713022	0.0718163377706412	3.83719315503272	0.000124448586250923	0.000366720261248393	0.844306563040868	0.640265722944841
CCNL2	-0.04692458019627	0.0176194320574851	0.00773947531111687	1198.17356797093	-0.351894795072827	0.0470526551336836	-7.47874469725547	7.50358813045706e-14	9.77763473734047e-13	-0.349104988715422	-0.966782214397902
MRPL20-AS1	-0.108125931351767	0.0593028934188168	0.0682606062621807	48.9060093548031	-0.0919747788718246	0.0741880448883635	-1.23975202487444	0.215067127942019	0.288965137031972	-0.919726346024432	-0.301084591556792
MRPL20	-0.0337836637694376	0.0297607708632753	0.256302273686469	488.530175477188	0.00154645714153044	0.0491362623834493	0.031472828141917	0.974892461408165	0.981148807985542	-0.226583387048301	-0.061561428203693
MRPL20-DT	0.188859906393847	0.0692013760288832	0.00635006770631281	31.984362548001	0.336545259792283	0.11110625303818	3.02903977579584	0.00245332380094327	0.00552399532912642	1.84927235476218	0.796425231841631
ANKRD65	-0.0373058484239449	0.035428432037179	0.292344750263081	345.385284174812	-0.00568433235990478	0.0730017997069624	-0.077865646911752	0.937934926206829	0.954376813359458	-0.259423083399799	-0.0800806613613559
TMEM88B	0.0169443813543613	0.0168491532870897	0.314583096124082	2108.09316270776	-0.104479368628205	0.0469739871816887	-2.22419630303243	0.0261352396877928	0.0458308793661951	0.246388294387771	-0.333110888711946
VWA1	0.0306139859637069	0.0234964566144323	0.192602326339779	1052.68539461776	0.165711487335283	0.0646323692482639	2.56390859971041	0.0103500796152525	0.0200888853937123	0.373839211545533	0.358892032637537
ATAD3C	0.0305446333110305	0.0483173369466233	0.527277658770703	332.669720765897	0.756164540557039	0.127416344212224	5.93459610878158	2.94569738293914e-09	1.92623181463738e-08	0.37319259012205	1.87113876020404
ATAD3B	0.0772479553175121	0.0357018449675027	0.0304876534251079	252.921668930127	0.0814622949541193	0.067455909476534	1.20763763451233	0.227186676474554	0.302836519684765	0.808639071139565	0.143116087736655
ENSG00000290916	0.204550912569301	0.108776672451572	0.0600444977521473	18.8457997809231	0.236081129444053	0.153412132316992	1.53886870535274	0.123836352527456	0.180347532623482	1.99557015819846	0.539120181883889
ATAD3A	0.0658459468533451	0.041161010688528	0.109661495718423	134.13198809521	0.294351949442458	0.0629708897563452	4.67441305945336	2.94795482596e-06	1.17379813760608e-05	0.702330477897217	0.688361271204006
TMEM240	0.0351274590058276	0.118022004422861	0.765981889580295	30.868808150432	0.684188996141104	0.238532258460471	2.86832900739288	0.00412646182160491	0.00880449748736753	0.415921356217942	1.6867976328038
SSU72	0.00583663993084343	0.0285392902524333	0.837953070470263	429.815319296913	0.172260790446541	0.03593486534207	4.79369517060273	1.63737011048999e-06	6.85387563459145e-06	0.142823350672374	0.375665867820199
ENSG00000215014	0.0659874657978272	0.0617610812534726	0.285326052103961	79.734353221422	0.10556689619176	0.0763981827961452	1.38179852357805	0.167033572517593	0.233280697560309	0.703649954194074	0.204851909309631
ENSG00000272106	-0.113826705448956	0.0453867131719326	0.0121440677642993	85.2490653834731	-0.0457341558143199	0.0639018065404835	-0.715694254830591	0.474180159074145	0.560007456990855	-0.972878496943215	-0.182654801893083
MIB2	-0.0261930704542635	0.0396537116494437	0.508903997138168	201.37647672408	-0.179846872238087	0.0831431392704842	-2.16309937074907	0.0305335375006529	0.0526300215422939	-0.15581118057723	-0.526139377728998
CDK11B	0.0270788436975514	0.0299694067944812	0.366234308642184	383.117921538046	-0.0498302609016913	0.0579293089620218	-0.860190839396337	0.389683853496588	0.477175885809041	0.340878702666099	-0.193145596174435
ENSG00000272004	0.0747543939459708	0.073909843664862	0.311812217179436	18.3015814447881	0.167196950625683	0.109414971373618	1.52809938646109	0.126487863794933	0.183610752592222	0.78538992144764	0.362696546794203
SLC35E2B	0.0543182327694819	0.0228636785522663	0.0175136386664037	844.059468832979	0.289279638613192	0.0570153780005086	5.07371254489642	3.90128261063179e-07	1.82584111290249e-06	0.594849846620119	0.675370254541625
CDK11A	0.0385145112419108	0.0266735090829159	0.148760446384835	572.127230611916	0.0448854711025116	0.110006158517828	0.408026893287408	0.683253930937032	0.750689145605473	0.447501122150229	0.049436866547843
ENSG00000290854	0.0497238433644258	0.0326763938744249	0.128082926588095	339.886649366962	0.0843085816275459	0.0840325426929241	1.00328490517811	0.315723417096164	0.400262604655029	0.5520132642764	0.150405892885633
NADK	0.00493380370643221	0.0338151392123625	0.883996248540614	250.782985607972	0.144297612875466	0.0449046084886725	3.21342547529094	0.00131161831274638	0.00312533491255189	0.134405601356802	0.304047601908147
GNB1	-0.0256123187376571	0.0122259315982287	0.0361783219829966	3375.30954976698	-0.101348297149869	0.023339932714572	-4.34227032225303	1.41017874023162e-05	4.94919032545367e-05	-0.150396441743319	-0.325091703154254
PRKCZ	-0.0280494473090713	0.0172007758810943	0.102951892837469	1615.07620061925	0.0524440687903027	0.039910161430318	1.31405303588833	0.188828357065132	0.259064796839109	-0.173119430486224	0.0687956700225384
ENSG00000271806	0.0159749886816639	0.0634482571063488	0.801211281479578	43.6192536513586	0.182199928419668	0.0895199461905948	2.03529979823435	0.0418207164710599	0.0696025664745493	0.237349994542813	0.401121623858178
FAAP20	0.151018722056057	0.0401783436348991	0.000170791995062483	203.136073454195	0.415522177087871	0.0567358882084288	7.32379786778661	2.410496863749e-13	2.92366777002066e-12	1.4964535433907	0.998698018952933
SKI	0.00361559951001949	0.0309868014520827	0.907112117585979	580.42192848586	0.540087100224542	0.0833752513578824	6.47778677039611	9.30777598943438e-11	7.71820125877123e-10	0.122115097085804	1.31772913642309
MORN1	-0.168865089336548	0.0792079092590313	0.0330132541067208	47.5614598331564	-0.249145357617465	0.1413097643522	-1.7631149465121	0.077881104855118	0.120279750570128	-1.48603836555849	-0.703624119603848
RER1	0.0219044653173869	0.0252978772644747	0.386565958683455	683.243843642727	0.168203224191966	0.0326889659124801	5.14556577416078	2.66715726963267e-07	1.28561438841987e-06	0.292634493040431	0.365273777785463
PLCH2	-0.048206281561821	0.0262501380248902	0.0662955464708822	662.22535648671	-0.374275477018892	0.0851828692114486	-4.39378809945732	1.11392398116105e-05	3.99332924307145e-05	-0.361055152544604	-1.02410279704028
PANK4	0.073931677812561	0.0551877241846937	0.180362442353605	109.594959301281	0.517870080817987	0.0716409074976403	7.22869236176334	4.87666716390843e-13	5.62121570318214e-12	0.77771918562461	1.26082772028082
TNFRSF14	0.236970809072974	0.146800843221106	0.106476832322249	24.9827887791233	1.00012350699755	0.286097950248341	3.49573810692952	0.000472752451958724	0.00123945862092947	2.29784265704805	2.49595752716131
PRXL2B	-0.0901183546290737	0.102183494492756	0.377816433879117	16.2868230799835	-0.0935412828081707	0.17919545438441	-0.522007006983034	0.601665451917594	0.67941984268461	-0.751829597384979	-0.305096664046779
ENSG00000284745	0.530018102921403	0.111724698661641	2.09574677597461e-06	18.6414483759529	0.999885112857063	0.147419381653065	6.7825892473907	1.18040894714721e-11	1.10662565060817e-10	5.03011966424455	2.4953469608227
PRDM16	-0.0749918057036534	0.134897675466654	0.578268130081672	17.4106618019775	-0.5312139620253	0.345097700168261	-1.53931469774007	0.123727487491921	0.180247720125535	-0.610794608512039	-1.4260478951056
ARHGEF16	-0.0453315823964585	0.0855440252312123	0.596166648683425	41.1004705143304	-0.765317322506089	0.139362000598388	-5.49157818644965	3.98357898459498e-08	2.19674352518782e-07	-0.334252398869665	-2.02562484515727
MEGF6	-0.0598552372713485	0.107733508723629	0.578493852872731	15.5506950352783	-0.0273839871774281	0.181312009224952	-0.151032396003361	0.879950160699525	0.911087564312625	-0.469666201037872	-0.13565702227281
ENSG00000238260	0.0840768175529616	0.0614979359418408	0.171578729836018	112.897974142932	0.824564823167867	0.0947497378885734	8.70255518952003	3.24493742962099e-18	7.35272387411458e-17	0.872309146458131	2.04632305805541
TPRG1L	0.0751288923458945	0.0539219703988281	0.163532392494378	138.923361465702	0.47446383091965	0.0724219941456622	6.55137761003049	5.70087005230006e-11	4.86260280510594e-10	0.788881621896076	1.14965722330985
WRAP73	-0.00635252892830184	0.0326292314809835	0.845636988189321	197.324879884598	0.084876742843602	0.0429016586626493	1.97840236227269	0.0478833334612081	0.0785374528091265	0.0291755316691251	0.151861046576553
SMIM1	0.0689155212089974	0.115970634785565	0.552345079629457	19.99731068106	0.00813333344280089	0.175068196609833	0.0464580866216798	0.962945140022399	0.972354318741624	0.730950184033002	-0.0446913619433351
LRRC47	0.010721687179097	0.031815850177906	0.736122926184207	245.594231597977	0.161583921284099	0.0448338521647911	3.604060625667	0.000313283930153345	0.000851328485070907	0.188369931567864	0.348320661688299
CEP104	-0.104387804552604	0.0195818433952714	9.77559334620873e-08	938.344318693296	-0.321493349822906	0.0385876259326804	-8.33151410723687	7.98149243374515e-17	1.54932814039626e-15	-0.884873275828123	-0.888919146637258
DFFB	0.0616783474341851	0.02663894528305	0.0205940616360626	522.017300216082	0.236293966631499	0.0471645392772856	5.00999204597972	5.44322851226062e-07	2.47555429514615e-06	0.66347314562625	0.539665292690688
C1orf174	-0.123075467124239	0.0478564422262032	0.0101181888511711	131.150176787789	-0.37605809033259	0.106588413374666	-3.52813292201581	0.000418501948107052	0.00110745675373859	-1.05911092222363	-1.02866836094997
LINC01134	0.295462246327338	0.10450152041361	0.00469351770090392	28.6108006148828	0.821761973344561	0.135635737703022	6.05859478675031	1.37315823163512e-09	9.47850303674619e-09	2.84319766452556	2.03914450177557
AJAP1	0.0190505694568142	0.026137671188897	0.466090431150413	1075.75176240994	0.441236630550103	0.0841881300714756	5.24107888101914	1.59640449434954e-07	7.9367406979925e-07	0.266025702567147	1.06455693506361
NPHP4	-0.0507744589334914	0.0361737688459136	0.160430113040169	352.286017148575	-0.418308982356995	0.0632544278180797	-6.61311779722449	3.76308763817291e-11	3.26902239044e-10	-0.384999997388136	-1.13687979766292
KCNAB2	-0.151452146886717	0.0735343735891845	0.0394358190414219	71.4614069196515	-0.289152980043488	0.154654293442044	-1.86967315040527	0.0615292202313509	0.0978752023575132	-1.32368579216152	-0.806090176407771
RPL22	-0.0395789496066028	0.0292872342780021	0.176565352951143	733.553281075441	0.229410533506505	0.0842046648736571	2.72443971899559	0.00644106872924063	0.0131483702604892	-0.280616734482002	0.522035695958319
RNF207	0.140369016836306	0.109233448540856	0.198779374562289	20.2640351184051	-0.0390307951180856	0.165775843938344	-0.235443199629265	0.813864759817552	0.85822072525765	1.39715917925167	-0.165486400067966
ICMT	-0.00845323772891125	0.0524670297594193	0.872002642718951	130.099582954781	0.228778687657552	0.0702548583419	3.25641091672529	0.00112830330052469	0.00273219645222544	0.00958921070589808	0.520417435518829
ACOT7	-0.00544168409629275	0.0303218309245997	0.857573200164215	498.906523995065	-0.145031051617893	0.06918484949668	-2.09628340125033	0.0360570583051502	0.0609514490661297	0.037667950619458	-0.436970373498856
ENSG00000271746	0.0380693536869539	0.0916473935193707	0.677856882069238	18.9593321398371	-0.0300060506842666	0.142821346734669	-0.210094998894047	0.833593528681251	0.873921603574937	0.443350618878161	-0.142372555262355
NOL9	-0.0761417877611537	0.0235249422036187	0.0012094554461379	457.764231301231	-0.255606273943166	0.0351926841670257	-7.26305139812723	3.78454043199651e-13	4.45718141259774e-12	-0.621516664645482	-0.720171581789555
TAS1R1	-0.130866720246821	0.105697092747138	0.215667936058908	35.1151898076216	-0.51317108201372	0.151640185412618	-3.38413647159139	0.00071402503034389	0.00179793513978705	-1.13175401503135	-1.37983713185439
ZBTB48	-0.146346487140886	0.0439955017943952	0.000879766570193148	125.979254738608	-0.160404622952081	0.0648963082820806	-2.47170643751969	0.0134469888172514	0.0253940283167656	-1.27608229257992	-0.476344601160619
KLHL21	0.0440556663259048	0.030143960226194	0.143875833323769	673.340500903074	0.776868574865159	0.0506239360096171	15.3458746217911	3.77437853145535e-53	2.10869810579246e-50	0.49916503765848	1.92416517434322
THAP3	0.0708842150006874	0.0362477042369817	0.0505181326128331	222.141963726911	0.274141789055709	0.0481977320924979	5.68785660971753	1.28643766471139e-08	7.66375627114635e-08	0.749305640282419	0.636599748858254
DNAJC11	-0.0591292887048762	0.021634454502139	0.00627398615607703	662.847730787947	-0.153700762818495	0.0247327926712994	-6.21445240176432	5.1503942848339e-10	3.81436408551203e-09	-0.462897694321664	-0.459174920194856
CAMTA1-DT	0.111606837749396	0.0842943386128883	0.185498579142172	26.0290358916227	0.477107484740504	0.121526319632548	3.92596012273806	8.63844672592975e-05	0.000261582233343787	1.12899003984757	1.15642805262065
CAMTA1	-0.00417382184010868	0.011532318430486	0.717408887829516	6051.18195265095	-0.0998997865895277	0.0296026915871595	-3.37468592325099	0.000738999783696642	0.00185455335947902	0.0494890831246289	-0.321381830975986
CAMTA1-AS3	0.0734126192652489	0.077283560274173	0.34215671929518	50.3531041602973	-0.141253280169036	0.105647507006106	-1.33702426277671	0.181214717152607	0.250135632586034	0.772879653699285	-0.427294883669723
ENSG00000269978	-0.389836955555239	0.0895905026667047	1.35320321949199e-05	21.5184904952206	-0.757392182914647	0.143107880969184	-5.29245613718324	1.20684421367223e-07	6.13476282400685e-07	-3.5463076872022	-2.00532726798789
VAMP3	0.0215296909881236	0.0272926267075229	0.430201772175145	621.859116348776	0.197931986411251	0.044300828959186	4.46790705866033	7.89886082669366e-06	2.8955471367568e-05	0.289140219917189	0.441413994413037
PER3	-0.0249266133588841	0.0165057639824375	0.130998447829332	2907.67394135391	-0.217275925158465	0.0610512492087641	-3.55891039044087	0.000372396551813966	0.000998007128366074	-0.144003149331271	-0.62200129678575
ENSG00000236266	0.0487906163656791	0.0573317598308476	0.394756865992192	110.742545298712	-0.020489942521446	0.0906448113794257	-0.226046501830956	0.821165252967066	0.863585117674191	0.543312161332623	-0.118000247676048
UTS2	-0.0636255291988465	0.10578139599704	0.547519478218494	12.5966116931228	-0.061395458332715	0.145233820248922	-0.422735270803226	0.672488418869713	0.741641351708885	-0.504819168358053	-0.222765956122269
PARK7	0.0205664123921031	0.0309545385248145	0.50642984735075	536.822986206182	0.253777156472616	0.0519013349986039	4.88960749235915	1.01037238138626e-06	4.37159666854393e-06	0.280158925721063	0.584442597982602
ENSG00000284747	-0.0132185017713047	0.0887815116533204	0.881642009712161	52.7674517512672	0.764620065781772	0.112828376816353	6.77684184915928	1.22831215010970e-11	1.14732312537415e-10	-0.034840550802107	1.89279474162575
ENSG00000284716	0.173185191184135	0.114071457909991	0.128959781554679	33.6801592263107	0.997970576774947	0.14566634533739	6.85107170406084	7.32987617741994e-12	7.09878257312642e-11	1.70312644295587	2.49044352115178
ERRFI1	0.100499890264436	0.0293722581611741	0.000622556062245356	581.914857739421	0.367460683682604	0.0683881126506987	5.3731660290065	7.73660307368373e-08	4.07527960375126e-07	1.0254324985553	0.875604682865505
ERRFI1-DT	0.0411059075854412	0.0743622316090593	0.580414496212321	73.2577109236058	0.0817389013388535	0.111556915688166	0.732710301594726	0.46373513952538	0.550143120400448	0.471662453084148	0.143824521875247
SLC45A1	-0.0626078934536997	0.03837327273028	0.102774426677998	102.558275939622	-0.00416534725215324	0.0615212891523799	-0.067705786233384	0.946019843135489	0.960744305588291	-0.49533106590315	-0.0761902923542253
RERE	-0.00466550363034797	0.00751089248770156	0.534491056813965	13642.3954187558	-0.0831033179443601	0.0227355788609858	-3.65521012033546	0.000256971422735781	0.000711496839967522	0.0449048031175156	-0.27836333085183
RERE-AS1	-0.00961824418832486	0.0634631447128395	0.879536843171772	82.8702361818589	0.264018928200207	0.083009045643503	3.18060430828326	0.00146968219641846	0.00346407097001571	-0.0012729280311263	0.610673448504966
ENO1	-0.056876429167735	0.038383587855728	0.138396093923281	400.791499170943	0.514985451541861	0.117863240129659	4.36934748251733	1.24618339101501e-05	4.42674820140118e-05	-0.441892769713973	1.25343971346256
MIR34AHG	-0.494825700938398	0.16392021948385	0.00253863135459151	21.1764785080909	-0.080422597380389	0.287345949761242	-0.27988074113177	0.779569003320356	0.831720155240277	-4.52518836976255	-0.271497567556568
H6PD	-0.0974451320431535	0.0252716895422487	0.000115304165562702	524.61359884489	-0.111141891844509	0.0543357274573907	-2.04546616094658	0.0408089220440194	0.0680730956834386	-0.820142070782844	-0.350174699079622
SPSB1	0.00137652144229145	0.0233370211504844	0.952964490744014	1268.0757344036	0.449002362178545	0.0528639202596015	8.49355023187095	2.0041879020982e-17	4.13751400851174e-16	0.10123866638607	1.08444624239836
LINC02606	-0.0604793554238231	0.0601787255306951	0.314898960144513	55.7571461499479	0.167191939384378	0.0812924431157938	2.05667258820389	0.0397177306579835	0.0664427424631262	-0.475485274319136	0.362683712186566
SLC25A33	-0.0092933505358381	0.0319742510182208	0.771318190795502	301.570646163421	-0.090512645782913	0.0599489864755807	-1.5098277903294	0.131087371927165	0.189548692600603	0.00175627399567278	-0.297339829857435
TMEM201	-0.100024642153211	0.0441358076411704	0.0234334909797513	104.301686321466	0.0117479592071789	0.0706916820092647	0.166185877507331	0.868010673022533	0.901335587634131	-0.8441925783681	-0.0354337148641435
CLSTN1	-0.0164816287420957	0.0185640382218136	0.37463455943701	1120.2150102076	0.103895459495216	0.0368479436361774	2.81957279681712	0.00480876221476531	0.010110672806724	-0.065264878141114	0.200571086878634
CTNNBIP1	-0.0727806151633599	0.0280136889065533	0.00937582456537976	580.737354685712	-0.419035747279239	0.0430970841385686	-9.72306492782499	2.40433265524092e-22	8.37217385562185e-21	-0.590178191986113	-1.13874116135539
ENSG00000285701	-0.0908736437577184	0.0801497971744123	0.256879478478105	21.372603283484	-0.0408743474857653	0.0972366938491483	-0.42035928894474	0.674223003824266	0.743187549316865	-0.758871665895085	-0.170208038850099
LZIC	-0.0321325053389273	0.0224571725253962	0.152477549241296	670.294958510015	0.0725327139675752	0.0313063163224365	2.31687156101443	0.020510729364649	0.0369759826138142	-0.211188526527066	0.120245972065715
NMNAT1	-0.0698499864532448	0.0328806950673038	0.033641187801742	268.32991283455	-0.301684348450913	0.040656946092654	-7.42024124889749	1.16907190977088e-13	1.48126630778765e-12	-0.562853969550472	-0.838185058062892
RBP7	-0.057366406529513	0.0438914804394163	0.191210842072495	265.742864308103	-0.291271748495695	0.0742165093591153	-3.92462204179266	8.6866013228314e-05	0.000262862319650609	-0.446461158188241	-0.811516688542542
UBE4B	0.0029036770511881	0.0102432391442449	0.776814626156063	5873.38007271219	0.0393136484013074	0.0230102504686686	1.70852761706519	0.0875384864956115	0.133113299444462	0.115477365204281	0.0351665183795996
KIF1B	-0.00450224006106008	0.00690209322205272	0.514207225309362	13045.8308709185	0.00635669810865672	0.0214363382809126	0.29653843046118	0.766818922698256	0.821133942661934	0.0464270191756132	-0.0492416152708075
ENSG00000284735	-0.0813698025029532	0.0606900126037565	0.180003411003825	88.45593363486	-0.328182875225818	0.0995624641257877	-3.29625103303178	0.000979844186759233	0.00240428964738973	-0.670260962143384	-0.906052114015999
ENSG00000284642	-0.0436680607791975	0.0576415325145748	0.448702575638292	110.82724059295	-0.426062149531276	0.103511276045704	-4.11609407020695	3.85347079947605e-05	0.000124646916868161	-0.31874226804359	-1.156736925378
PGD	0.00535907836927514	0.0395439505694098	0.892199109246859	223.056392883694	-0.298840603152632	0.075556688302132	-3.95518397997599	7.6475776886948e-05	0.000234396355080551	0.138370723053609	-0.830901761790829
CENPS	0.0239208255057078	0.0819027213421944	0.770237792806132	29.2260377678295	0.150279539767357	0.121594118870781	1.23591125264093	0.21649155382071	0.290573273213713	0.311434375163299	0.319368293904648
DFFA	0.0249221164373538	0.0276825125711603	0.367969262552745	519.171181874895	0.269017192692539	0.0398203783589378	6.75576686558924	1.42081725698893e-11	1.31137691896996e-10	0.320770083929358	0.623474820402016
PEX14	-0.028297298287058	0.0242773451514095	0.243782459699816	678.917951327035	-0.187124761571784	0.0316138474435942	-5.91907587033354	3.23755598156961e-09	2.10629642789306e-08	-0.175430311844216	-0.544779241251461
CASZ1	-0.0805302329806272	0.146389474899188	0.582244307965555	24.3543167831254	0.407338981540926	0.26616164833352	1.53041951795587	0.125912920824883	0.182880103867679	-0.662433090840875	0.977739518324678
TARDBP	0.0220770635100261	0.016265462281741	0.174686853324676	1329.68227938641	0.0196721960672073	0.0392154461761373	0.501644071033874	0.615917912842215	0.692278413541627	0.294243742069961	-0.0151384497373845
MASP2	-0.0554776928156878	0.0868616814113424	0.523024578078152	40.5936208946186	-0.268989104934868	0.131486797531665	-2.04574991546272	0.040780981969536	0.0680431540505241	-0.428851409994728	-0.754447198220615
SRM	-0.0120773158464647	0.0399816742626831	0.762597719405871	168.068466441162	0.0412068764373053	0.0553779229432097	0.744102961022268	0.456814188098742	0.543809032815908	-0.0242005069292247	0.0400153846634696
EXOSC10	-0.0116638407389368	0.0229159342512521	0.610763535258603	700.459643842007	-0.531109297198764	0.0502046448102067	-10.5788876548488	3.73364355309081e-26	1.92363341331866e-24	-0.0203454004223176	-1.42577983138647
ENSG00000226849	-0.0495673722825793	0.0507687465079783	0.328897815851201	99.656414788472	-0.0400235376941002	0.0676997588269042	-0.591191732254659	0.554391961752366	0.636980867320598	-0.37374551672507	-0.168028975982685
MTOR	-0.0177240865844878	0.0167075003134429	0.288759846837297	1086.2443496645	-0.100532370834238	0.0252231047949495	-3.98572545495541	6.72742638374909e-05	0.000208843425748682	-0.076849148210964	-0.323001982567638
MTOR-AS1	-0.164789999292758	0.103991274785582	0.113045384577113	15.9740488511959	-0.201134782239976	0.120957584165909	-1.66285383117518	0.0963416980270301	0.144970699211114	-1.44804356041054	-0.580661192903688
ANGPTL7	-0.170881828714532	0.0847285297172153	0.0437147502337172	27.2089124363107	0.0191326108782848	0.104499918599696	0.183087328054058	0.854729498463506	0.89059645492077	-1.5048417831216	-0.0165204155545464
UBIAD1	-0.148719855656438	0.0269615628261878	3.46811393205484e-08	302.66728164515	-0.191848581155315	0.035120745056892	-5.46254303103593	4.69361709548554e-08	2.55674852020385e-07	-1.2982108034407	-0.55687771490289
ENSG00000284646	-0.26808266990778	0.0897306861821794	0.00281143751340074	17.4228787327175	-0.508583343964135	0.128020146339368	-3.97268210126812	7.10678676137695e-05	0.000219211755900443	-2.41111059722583	-1.3680871852421
DISP3	0.013539213287697	0.142678391016914	0.924399634416628	18.8387668343422	0.517294594123598	0.276168014120971	1.87311552270135	0.061052434287582	0.0971772988063917	0.214639622383317	1.25935380484318
ENSG00000284708	-0.0732409205931038	0.073143076981457	0.316663571601975	57.1307404416573	-0.221523140816171	0.132837748396375	-1.66762191839601	0.095390804365639	0.143781873404342	-0.594469929082405	-0.632879109923625
FBXO2	0.00488655417719986	0.048336625511552	0.919475654427631	247.242913882942	0.523324434064655	0.146218452515407	3.57905876489504	0.000344833928967245	0.000929995622579033	0.13396506221847	1.27479720998582
FBXO44	0.00685854190817166	0.0487132337424996	0.888032506762384	162.342114194074	0.146194893349013	0.125792142533218	1.16219415938803	0.245156606579398	0.323080481529299	0.152351230079125	0.308906847146598
MAD2L2	0.0689091999856027	0.0391744848684965	0.0785719541676985	217.898333109933	0.246422959920477	0.0674194271279202	3.65507347686178	0.000257108330617554	0.000711765675871885	0.730891247016003	0.565607299207924
FBXO6	-0.0202615473071817	0.0720311564302063	0.778489009079995	39.0200789401233	0.285284840969311	0.0985069771226631	2.89608766101986	0.00377846835656185	0.00812600231909211	-0.100507601077847	0.665138925172953
DRAXIN	-0.221274380140334	0.10753663119528	0.0396222863563624	13.298595202685	-0.205493416007094	0.173297858270896	-1.18578162510162	0.23570854981599	0.312240475223049	-1.97468543117761	-0.591824366021379
AGTRAP	-0.0991600535223838	0.0423212354473117	0.0191276884464388	179.187019247863	-0.134268966030837	0.1077683857741	-1.24590310104752	0.212799971484626	0.286457186221078	-0.836131437090632	-0.409406914182299
MTHFR	-0.0336291534737672	0.0299706378605933	0.261832680328983	292.847546753123	-0.109693681196135	0.0423533798812979	-2.58996286727457	0.00959862850891484	0.0187709779569437	-0.225142783647084	-0.346465595024897
CLCN6	0.01556687973199	0.021039149286058	0.459360294423589	637.178441102584	0.0611393731315995	0.0365597631948381	1.67231316039355	0.0944625858811383	0.142539003239618	0.233544920334545	0.0910657649328317
ENSG00000285646	0.0386678892413155	0.0970320813057824	0.690257064391363	22.151743317285	0.184954479910428	0.191186439704881	0.967403756228358	0.333342233037216	0.41918073026935	0.448931168391844	0.4081764802182
KIAA2013	-0.0524077271974969	0.0284791274339974	0.0657366286131883	383.906188515564	-0.0217793398182419	0.0397558235255935	-0.54782766112796	0.583810243396956	0.663616450371997	-0.400228055855156	-0.121302604793135
PLOD1	0.0382563126647812	0.0411097718199921	0.352066065542158	353.57542698635	0.429479039661818	0.0888416774380113	4.83420678275108	1.33677578485105e-06	5.65787819165886e-06	0.445093763166232	1.03444382404173
MFN2	-0.110247245686261	0.0274119295061193	5.77376659610456e-05	331.042772161314	-0.12931134515262	0.034438359760152	-3.75486364778162	0.000173435869566481	0.00049618922645376	-0.939504786238159	-0.396709637220664
VPS13D	-0.019139962515121	0.0123540391316217	0.121312543265456	2786.82936920522	-0.127110086914025	0.018504051903479	-6.86931097994417	6.45127346972123e-12	6.30250639845225e-11	-0.0900503117484549	-0.391071855267161
PRDM2	-0.0347051762175208	0.0138257320931169	0.0120667162165494	2344.72761529588	-0.151361274375924	0.0309136562696578	-4.89625921487934	9.76782027372996e-07	4.23895595888735e-06	-0.235175267357714	-0.453183108107251
ENSG00000289380	-0.0492133510545677	0.0505423788332287	0.330203190495556	53.3272915160179	-0.10394766603222	0.0804242395482799	-1.29249174895609	0.196186901512831	0.267599712004761	-0.370444738722131	-0.331749111503022
KAZN	-0.0168409466738389	0.0160028020313478	0.292627594571442	8072.13108992383	0.180951086289302	0.079271038382789	2.28268848221104	0.0224487247221566	0.040013788692195	-0.0686150408751987	0.397923135147538
ENSG00000231606	-0.172467718219389	0.147531155969545	0.242393262465495	23.9508032298555	0.676696715911246	0.37569636867509	1.80117981522592	0.0716745427437392	0.111971118068208	-1.51962809755287	1.6676086791727
ENSG00000287756	-0.0475639288549458	0.0860961104231989	0.580639026697024	67.568272351343	0.386297152025194	0.145531204901361	2.65439396510886	0.0079451005656344	0.0158511893664113	-0.355066066249157	0.923847955475519
TMEM51-AS1	-0.239685465303898	0.113975393040867	0.0354694405143621	16.6630157883682	0.164899237056027	0.169267200905286	0.974194859808056	0.329959796404411	0.41559963647443	-2.14634436038772	0.356811726980607
CELA2B	-0.00807125300088151	0.0829286698716405	0.922466194449938	32.1054226490242	0.0629406269492169	0.113292005502626	0.555561062494901	0.578510955953451	0.658597737553222	0.0131507112261373	0.0956790702182318
CASP9	0.0329841262174316	0.0343849529831796	0.337427543283109	247.088447093425	0.0824865428642827	0.0513255605269128	1.60712405315146	0.1080271578348	0.160181598056776	0.395937623150154	0.145739353958939
DNAJC16	-0.0808991723999526	0.022562666309715	0.000336391158870255	670.989884437927	-0.183708084062994	0.0325097461121049	-5.65086185015118	1.59645361089529e-08	9.37012398410569e-08	-0.665872961174544	-0.536028571992279
AGMAT	-0.215508990679456	0.106939754384321	0.0438797824011473	15.5055183450009	-0.459986588692294	0.142133202664101	-3.2363063666367	0.00121087347337404	0.00290850409203025	-1.92093082776661	-1.24362295607232
DDI2	-0.00924789443667301	0.0192116750204738	0.630254648094428	1081.5557065831	-0.071205338054825	0.0316343218434129	-2.25088871534168	0.0243925866528926	0.0431004807452475	0.00218009177933013	-0.24789066066336
PLEKHM2	-0.00637700502835801	0.0231435218130034	0.782900103711454	479.396380237112	-0.10845718053661	0.0381189106244354	-2.84523295025868	0.00443789544181944	0.00939721600246926	0.0289473245270933	-0.343298714837219
ENSG00000237938	0.0196762079030818	0.0887332400069244	0.824511909314334	15.3013664748625	0.0305378058278052	0.131377312881597	0.23244352588736	0.816193545754142	0.859867922047946	0.271858950569905	0.0126901518996497
FBLIM1	-0.0367164518441196	0.0862518959118873	0.670334744455122	28.9717751401848	-0.167897587132473	0.132117404114815	-1.27082111745523	0.203792294293496	0.276329058580138	-0.253927742692063	-0.495535306500771
UQCRHL	-0.0946219418746539	0.0913938026710248	0.300518930256266	28.6328606376255	-0.114227858861689	0.161204885722345	-0.708588070081402	0.478580141685802	0.56427196287402	-0.793819570127627	-0.358078364743887
SPEN-AS1	-0.0205935708901029	0.0311319559690983	0.508296203501938	447.06407861558	0.191849479009107	0.0737844167940963	2.60013546687621	0.00931869661063759	0.0182915742210122	-0.103603280241266	0.425835699298628
SPEN	0.018581231484472	0.0146887891458058	0.205873445819545	2768.9369924923	0.200269825787606	0.0296613848583731	6.75187037772687	1.45951245482958e-11	1.34500843646615e-10	0.261649749001446	0.447401582972666
ZBTB17	-0.0646965060863891	0.0194033230257412	0.000855142756189621	508.999304932013	-0.00620617781170086	0.0289844953744694	-0.214120609364395	0.83045300453597	0.871395634176199	-0.514804606157676	-0.0814171928137179
FAM131C	-0.100208051997156	0.0576468539568474	0.0821563601759786	154.012004574088	-0.73102583872661	0.189606906717827	-3.85548106543672	0.000115502270775419	0.000342616491940093	-0.845902631694047	-1.93779875323351
FBXO42	0.0103951029783217	0.017711745112928	0.557267844766881	1442.51631470378	0.102299707370349	0.0274360254771992	3.72866352144796	0.000192497979744792	0.000545660200075691	0.185324967422406	0.19648410499977
SZRD1	0.000508213978827821	0.0292707478003194	0.986147408405952	354.722388107552	0.156569586400086	0.0441593785829673	3.54555683128377	0.000391784494989465	0.00104510940039117	0.0931428519308588	0.335478130892844
SPATA21	-0.117238024032831	0.0639591785142501	0.0668005951789617	61.5852160581588	-0.163522697837477	0.0811860077431806	-2.01417340725456	0.043991330626053	0.0728421792102042	-1.00468451435611	-0.484330500320627
NECAP2	0.0299852967711963	0.0343873736463299	0.383216199555022	252.822602611048	0.17280610807389	0.0400238378610771	4.31757965524698	1.57749486717656e-05	5.48152638199856e-05	0.367977519383796	0.377062515348642
LINC01772	-0.0871528428270609	0.0516339493944787	0.0914307998149631	68.0496620470591	0.0340421250499085	0.0828147817648482	0.41106339139516	0.681026052789864	0.748977840291412	-0.724180136423227	0.0216652859040528
CROCCP3	-0.0504751500397054	0.0243848788289076	0.0384582939950049	742.25239864447	0.0102562970464203	0.0640807659389214	0.160052660047729	0.872839592138471	0.905035739951954	-0.382209339273532	-0.0392541053404627
ENSG00000261135	-0.115087727624079	0.0775080270117931	0.137583790085059	37.9864777054687	-0.165883437832529	0.118733328818708	-1.39710929932584	0.162380705798627	0.227939910850044	-0.984635854772404	-0.490376741105856
NBPF1	-0.0354436526569007	0.0226387709382414	0.117438224761822	1012.12714873721	-0.204559330070433	0.112430627853598	-1.81942709007016	0.0688462968637774	0.108072183276022	-0.242060579858561	-0.589432019342378
CROCCP2	0.00710610626807506	0.0252323595127058	0.778229761099179	742.562796696859	0.0268823461650421	0.0857666493422988	0.313435891120724	0.753949519784878	0.809993961583682	0.154659439103963	0.00332792253593994
CROCC	0.0732738405588038	0.0290796140945207	0.0117432670672622	564.460176767726	0.215965873289413	0.0813801182197473	2.65379158956552	0.0079592969254446	0.0158741979510373	0.771585726484572	0.48760172478042
ENSG00000290851	-0.0486633222696906	0.0876993738181484	0.578971331709038	32.571066101475	-0.505950430237195	0.169890064255144	-2.97810488479979	0.0029003671470078	0.00641265939329773	-0.365316450443199	-1.36134386306635
ENSG00000238142	-0.152873197188779	0.142296111570622	0.282674124794874	14.9100366171878	0.673473585719387	0.265494358936721	2.53667757166888	0.0111909971671114	0.0215549070624452	-1.33693519984382	1.65935371621067
ENSG00000290122	0.155767304963124	0.157939193955741	0.324011148068954	40.6389506829779	2.41621728349858	0.33282662403313	7.2596875040203	3.87985620977227e-13	4.55443659345428e-12	1.54072777545529	6.12280502630821
ENSG00000226526	-0.146276885641445	0.0629371213352033	0.0201161152191451	88.7025309982166	0.0965558824964056	0.092901321846293	1.03933809097097	0.298647525479284	0.38131841597762	-1.27543335099069	0.181773231168325
ATP13A2	0.0596639133756518	0.0326795916481726	0.0678918526624734	327.765980368942	0.241697628348945	0.0545198559659356	4.43320372122698	9.28430621953894e-06	3.36819859157705e-05	0.644691222106796	0.553504953108221
SDHB	0.0463574781540214	0.0211098832770274	0.0280913518014064	598.558374575097	0.109522480315588	0.0281319743356009	3.89316721994118	9.89438991752329e-05	0.000296898125118297	0.520626377397412	0.214982806447403
PADI2	-0.0411534417795985	0.0138807695879025	0.00302898484407484	3051.57588753306	-0.420326626021152	0.0336064163727711	-12.5073325688398	6.80719065701466e-36	7.75152576854191e-34	-0.295296783923142	-1.14204731269543
RCC2	0.00929855512935824	0.0341316696242834	0.785289958031145	399.675294993369	0.305176080510733	0.0538838469114494	5.66359118739698	1.48237336498504e-08	8.74360640686326e-08	0.175101114351907	0.716083639133911
ARHGEF10L	-0.0728432175470339	0.047824043908333	0.127721050898595	173.828656618984	-0.219790120494592	0.109668160427918	-2.00413793426446	0.0450552868536794	0.0744453251728355	-0.590761876111846	-0.628440561768418
ALDH4A1	0.00778249388896793	0.0891027052629847	0.93039890851858	32.4561191103508	0.257792245402171	0.140660951342245	1.83272075826454	0.0668441086380782	0.10532689707664	0.160965855792711	0.594725896648732
IFFO2	0.0521448915445785	0.0379527141612404	0.169459169463481	317.972847311559	0.497569799461793	0.071348963514003	6.97374951163992	3.08603352620702e-12	3.16898951071391e-11	0.574586324716834	1.20883538340988
UBR4	0.0241586245195058	0.0174042345421742	0.16510998074378	1244.8024035287	-0.0645721043008646	0.0280982167209076	-2.29808549568262	0.0215569236039374	0.0386205712186785	0.31365153529879	-0.230901865393565
EMC1-AS1	0.0240536742975047	0.0258877689289221	0.352810278555825	556.204120187935	0.176380619004904	0.030713041691412	5.74285740816817	9.30921152965458e-09	5.66666951743836e-08	0.312673013795629	0.386217421786301
EMC1	-0.00269221156888603	0.0317150181942906	0.932350755223229	365.373396347024	0.0774155463439624	0.040032859951892	1.93380004418854	0.0531377173701087	0.0861205793801835	0.0633031321285471	0.132751703456478
MRTO4	0.00474536432517222	0.0517517857516493	0.926940610647518	113.790222154965	-0.0864376275904123	0.0642307523375918	-1.34573587331039	0.178387712819577	0.246652399828955	0.132648654271895	-0.286903042558668
AKR7L	-0.205272441775215	0.086906584458716	0.0181771560123105	21.0451477217224	-0.573808895584783	0.129111447968264	-4.44429138247932	8.81820259484166e-06	3.21148555694804e-05	-1.82548859782209	-1.53514047839359
SLC66A1	-0.139472121840237	0.0505772016309494	0.00582258840171811	86.5925195051344	-0.340364594520159	0.0644203903901589	-5.28349164695771	1.26744645510591e-07	6.41727774692253e-07	-1.21198796158178	-0.937251487172739
CAPZB	-0.00457425720568807	0.0153560497435486	0.76579489683002	2416.74176984591	0.155980015350158	0.0343488222000603	4.541058626164	5.59724630658638e-06	2.10491311462245e-05	0.0457555549016835	0.333968143119798
MICOS10	0.000514872877667644	0.037222470854755	0.988963762732731	346.797988240211	0.0354202909439653	0.0572637140881254	0.618546867034429	0.536214913824839	0.620040762522506	0.0932049373231324	0.0251949939002419
OTUD3	0.0460446816493603	0.0315023027813622	0.143842882674707	350.609485933905	0.0427717352053494	0.0594404779310869	0.719572531952676	0.471788229211398	0.557735235194166	0.517709965215633	0.0440232436086745
CAMK2N1	0.0184437193807206	0.0156513662649546	0.238633374742798	3467.85859817388	0.246456515465856	0.0983327205787285	2.50635306351089	0.0121983746603735	0.0232894641369242	0.26036763117549	0.56569324044138
MUL1	-0.123263364769499	0.0472293658308552	0.00905718164463884	121.706051267528	-0.0379621109091067	0.0606049444650843	-0.626386365735842	0.53106155023498	0.614956823311158	-1.06086281833948	-0.162749325225161
PINK1	0.00647758001353936	0.0398156648046679	0.870763123972924	235.745157000754	0.0357216957048379	0.063934567181851	0.558722726678256	0.57635096648912	0.65659864773418	0.148799266122549	0.0259669407312653
PINK1-AS	-0.139647898920544	0.0661240329897066	0.0346943090916009	46.2021386531585	-0.2479689309669	0.0889614290018146	-2.78737576216139	0.00531368247545129	0.011042428838326	-1.21362684951896	-0.700611098766997
DDOST	0.0361530443098527	0.039986407794925	0.365924703246281	175.39345670169	-0.092388207480039	0.0506676140658324	-1.8234173679463	0.0682402017862676	0.107287001813186	0.42548357775668	-0.302143449761426
HP1BP3	0.0106391297532841	0.010517654902147	0.311753447698129	5183.07526978215	0.457285431943308	0.0470315495624076	9.72295057675109	2.40703510559885e-22	8.37217385562185e-21	0.187600193163664	1.10566053721421
EIF4G3	-0.0218704697528499	0.00854635930149672	0.0104961859670888	9111.55820915119	-0.0904438576575053	0.0383092636461979	-2.36088739509045	0.0182312654755002	0.0332726178206404	-0.115508667106921	-0.297163652230822
ECE1	0.0351593034629629	0.0290509786788008	0.226178269719268	973.623835710138	0.547367761521766	0.0759044857310274	7.21127027276623	5.54323049509007e-13	6.32838256031101e-12	0.416218263508553	1.33637609939698
NBPF3	0.0234435489148677	0.0424327751677293	0.58061486363411	222.226326020065	-0.10419442200201	0.146403116293264	-0.711695383541532	0.476653426983815	0.562445381005652	0.306984404518287	-0.332381093852485
RAP1GAP	-0.0638370301484974	0.0619459179285758	0.302762008945479	170.341227904626	-0.338647548058212	0.180671373425823	-1.87438409105385	0.0608775046349001	0.0969333833151714	-0.506791133954944	-0.932853850681587
HSPG2	-0.0761535452780358	0.0460986327638666	0.0985407245515164	122.905585729689	0.108383172470215	0.0726753104803354	1.49133415122515	0.135873786945508	0.19574146357871	-0.621626287882799	0.212064852934495
CDC42-AS1	-0.0782295536369254	0.0742815344505351	0.292272523789178	61.1188697823963	0.317513932983016	0.0927410428447778	3.42366144743967	0.000617835397129818	0.00157660023264158	-0.640982310015784	0.747682894865767
CDC42	-0.00532981682743917	0.017259696386094	0.757472673760346	1399.80378487689	0.0238304820401531	0.0373806992365149	0.63750765841412	0.523794223086118	0.608077475346339	0.0387109644024299	-0.00448840005001122
CDC42-IT1	0.000535620496940696	0.0759760301139304	0.994375070870219	20.1320628471189	-0.0115893844345688	0.121866143954529	-0.0950992954933658	0.92423595765612	0.944313732860468	0.0933983813312629	-0.0952044643924272
ZBTB40	0.0722212894109568	0.0290696200865865	0.0129760857172775	654.676552406754	0.435785783036044	0.0384972445610557	11.3199214126845	1.04565615677905e-29	7.24582975616118e-28	0.761772084248216	1.05059642411253
EPHB2	-0.00517688152843889	0.0205289315396495	0.80090586797809	1974.09186952728	-0.00876699392075961	0.0624229449581666	-0.140445054725228	0.888308362066542	0.917580534113134	0.0401368830504394	-0.0879758612119814
TEX46	-0.0248433669519385	0.0592697748278931	0.675101075634368	86.5636505945852	0.0794945741578421	0.0751724838813375	1.05749564273182	0.290285442172175	0.37255729613454	-0.143226987092602	0.138076433324338
KDM1A	0.0186474199777477	0.0227238229434457	0.41186785722969	588.728456591772	-0.0307471199260574	0.0359585419078741	-0.855071376498848	0.392511634568557	0.479882582426087	0.262266868838805	-0.14427055465398
ENSG00000240553	-0.0694131265136451	0.0509900060663695	0.173416231330927	180.777402570096	-0.0906973617962054	0.0828743995337529	-1.09439540203566	0.273781599652392	0.354557583381779	-0.558780830526874	-0.297812917743265
LUZP1	-0.056828363708712	0.109305423914873	0.603130253975545	36.1112077055941	-0.531466545814394	0.228003098249495	-2.33096194698561	0.0197553663042246	0.0357476152618348	-0.441444623113456	-1.42669480345235
LINC01355	0.0108254229735253	0.0371076700972687	0.770493020831153	251.035965954806	-0.0275919911537201	0.0726295290313613	-0.379900455389239	0.704019309286045	0.769024981407231	0.189337130146009	-0.136189754436277
ENSG00000284726	0.0185015765793089	0.0640587615021596	0.772717631935881	73.215219440433	-0.165101890097076	0.0909837716060458	-1.81463009482567	0.0695807744000008	0.109110173206141	0.260907072749332	-0.488375069679268
HNRNPR	0.0530333008889248	0.0153833988515902	0.000565932036943583	1762.92403729623	0.0621535508985838	0.0265076709749684	2.34473828188363	0.0190404396776626	0.0346186291627429	0.582869562526876	0.0936632398733444
ZNF436	0.0169517823777002	0.0519530048812592	0.744204423168322	69.5946892032057	0.355683009084172	0.0676035029629134	5.26131033889318	1.43032380113995e-07	7.16886148493974e-07	0.24645729910586	0.845440134181001
ZNF436-AS1	0.0229525867480242	0.0496922143773781	0.644156599745477	137.045327120975	0.124485962313585	0.0717481688566619	1.73504027067621	0.082733672546421	0.126810064967842	0.30240683404407	0.253306728325699
ASAP3	-0.0322396083628695	0.071151485310003	0.650467927344794	81.230049551706	0.108293079718651	0.177078770677223	0.611553148378501	0.540833444115843	0.624331394970171	-0.212187120050574	0.211834110679903
ID3	-0.035053793441342	0.172883620030522	0.83932302784361	19.4125711750887	0.283176927491886	0.315446691537049	0.897701371068672	0.369344778316825	0.456769962798972	-0.238425660195165	0.6597402144019
ENSG00000285802	-0.113772810164391	0.138701807790092	0.412062704708876	17.4699466954327	0.052370561981481	0.187397242533301	0.27946282065583	0.779889666617351	0.831913332922733	-0.972375994958365	0.0686074070768428
MDS2	-0.056139548403953	0.0926343830657539	0.544492443405116	62.664617777454	-0.182382936187256	0.158194981953393	-1.15289963016013	0.248951583905196	0.327228042013248	-0.435022334769883	-0.532634651802194
RPL11	-0.00206125357476	0.0211078960960284	0.922207679763424	1673.31111526753	0.516039137915475	0.0758104419976703	6.80696648532049	9.9678140324722e-12	9.46386507023568e-11	0.0691859778536097	1.25613837639891
ELOA-AS1	0.0431928237033281	0.0184815095474933	0.0194348633611996	953.116617126155	0.0526909969019462	0.0271955131725168	1.93748860584821	0.0526856448566889	0.0854964108875269	0.491120175590193	0.0694280932554094
ELOA	0.0369041724457814	0.0312026459103525	0.236917859858303	346.087368897715	0.156799537339749	0.0450035065662516	3.48416266427856	0.00049367935034036	0.00128868658172874	0.432486850533251	0.336067072814828
PITHD1	0.0510447052794434	0.0312904389380027	0.102822906874244	453.960344357438	0.171855649101699	0.0439266358110599	3.91233350627843	9.14085561278785e-05	0.000276047663252401	0.564328548245379	0.374628234650897
LYPLA2	-0.0773937277172996	0.0663502262294648	0.243435559625498	57.0094440878155	-0.160751917157111	0.103373033900045	-1.55506625947099	0.119930289647036	0.175344595870928	-0.633189342838979	-0.477234078354774
GALE	-0.112834586031174	0.0811229180587901	0.164253063694269	32.9467473826259	-0.29053877871843	0.13637021115971	-2.13051498745694	0.0331291197986458	0.0565478712774671	-0.963628300369137	-0.809639433202721
HMGCL	-0.0613100283225886	0.0296062516105789	0.0383730617010538	468.264011435239	-0.371098313587137	0.0592560400591596	-6.26262425259336	3.78552021531323e-10	2.86162919278519e-09	-0.483230196416838	-1.01596556246016
FUCA1	-0.147693023685651	0.0442597092113395	0.000846991427580344	106.394480790201	-0.293149011059573	0.0716393407657976	-4.0920115669117	4.27647314838446e-05	0.000137360378991767	-1.2886369583893	-0.816324664644143
PNRC2	0.0792418616968466	0.0346647712692576	0.0222573056806583	327.738639944652	0.286547912182284	0.0467255068116918	6.13258007745319	8.64651611412396e-10	6.18577091189708e-09	0.82722960130012	0.66837385688866
SRSF10	0.0433236427813183	0.0185777262709238	0.0196996006359794	1428.92493805251	0.101056858525624	0.0365561736687472	2.7644265901937	0.00570229363528045	0.0117720098858596	0.492339889835635	0.193300966072736
STPG1	0.0707093161263493	0.0272803861234316	0.00954344609494613	547.085223573847	0.256145240279377	0.0531791204277615	4.8166505617054	1.45988018838733e-06	6.14545279208585e-06	0.747674940450106	0.590507647469326
NIPAL3	-0.000441940333895211	0.0148062687038966	0.976188125137816	2535.96562593186	0.0767009414774976	0.0312561427583674	2.45394775901977	0.0141297506938685	0.0265097788755358	0.0842839242545483	0.130921483653366
ENSG00000288982	-0.00724337147185381	0.0910371636867139	0.936583236876486	27.284188143817	0.0466282609665522	0.130343693175543	0.357733157857932	0.720543016626902	0.783234344794215	0.0208696075064593	0.0539004360972779
RCAN3AS	-0.0834312783567475	0.0575258723861973	0.146967583703977	98.9578160794515	-0.42718860467303	0.0664592347462745	-6.42782912418318	1.29439124045252e-10	1.0518693907641e-09	-0.689481487957646	-1.15962196101728
RCAN3	-0.0900523741302607	0.0282098616861362	0.00141178738241722	527.412895274732	-0.389584800753656	0.0377394813768753	-10.3230035639115	5.54605304622284e-25	2.50384687778717e-23	-0.751214416819882	-1.06331247610423
NCMAP-DT	-0.156507936938124	0.0793349284128815	0.0485241142056123	29.8056023585285	-0.213722575560241	0.105890407678411	-2.01833745138951	0.0435561287907672	0.0722018053334572	-1.37082432304254	-0.612900587978344
NCMAP	0.0371195517485474	0.0802197745718008	0.643562778058249	54.3748251527542	-0.0457977891919689	0.155513082430686	-0.294494768389544	0.768379860491168	0.822334339770195	0.434494976624591	-0.18281777736859
SRRM1	-0.0312380712400599	0.0119121275060693	0.00873191665560239	3377.1784277216	-0.415643676293509	0.043203490722205	-9.62060401475575	6.5445715971243e-22	2.20489132247747e-20	-0.202849115878722	-1.13005351342156
CLIC4	0.00841012540500295	0.0147200988669246	0.567771765064449	4288.12629160709	0.0402464860635728	0.0398063917542022	1.01105587042624	0.311989689938409	0.396119002678707	0.166817686525334	0.0375556680239521
SYF2	-0.0118825728312671	0.0365914536869758	0.745380668185005	337.367158862669	0.167242765346556	0.0438053466880739	3.81786192761917	0.000134613222905947	0.000394086708172155	-0.0223847868256574	0.362813885778794
ENSG00000284602	0.11849486170718	0.0419647039565926	0.00474758775674735	121.16904057903	0.304123165321008	0.0637628086489903	4.76960114782873	1.8459103933659e-06	7.64270171667337e-06	1.19321171969221	0.713386951325493
RSRP1	0.00527985091117065	0.0125219016454612	0.673281024878894	3527.77051072354	-0.345248526100966	0.0649063034457111	-5.31918331152134	1.0423407495477e-07	5.36103795178761e-07	0.137632032177898	-0.949760033805591
RHD	0.0460785390251069	0.0701852899084213	0.511485090128753	174.751109473098	0.149873976123864	0.333454307571426	0.449458809560471	0.653100715568361	0.724820571912046	0.51802564030023	0.318329579159512
TMEM50A	0.0107821557460619	0.0254663219924243	0.67201160826631	693.049873083292	0.0815048234466012	0.0373545976654883	2.18192213382887	0.0291152799887632	0.0504563134563258	0.188933720685336	0.143225010153489
RHCE	-0.0744421109719501	0.0587181379993866	0.204873910585763	117.301394170705	-0.25489712275173	0.119904309486942	-2.12583787724067	0.0335167609808075	0.0571386147434801	-0.60566943483551	-0.71835532973912
MACO1	0.02925706165242	0.0158248394584286	0.0644857986128198	1539.71620692801	0.100646350782346	0.0290736866402496	3.46176774991483	0.000536640031009316	0.00138943526059154	0.361187693602655	0.192249588680367
LDLRAP1	0.0210347612859996	0.0177506088896114	0.236010992963725	1744.8121129371	0.358611620061541	0.0674250633394703	5.31866938346073	1.04528879935781e-07	5.37465434423898e-07	0.284525657443217	0.852940785321131
ENSG00000225643	-0.195325635553678	0.0774994886250721	0.0117239057280609	42.6152681582674	-0.602217377318388	0.101519140484223	-5.9320574863612	2.99161834971859e-09	1.95411592459879e-08	-1.73274783377258	-1.60789924101217
MAN1C1	-0.0349603611651818	0.0288109793278762	0.224962086505804	737.995610668859	-0.162542085157109	0.0573552046575434	-2.83395528143637	0.00459757651697598	0.00970545199793324	-0.237554528247383	-0.481818991050236
ENSG00000233478	-0.125687069764521	0.0573193727225117	0.0283253770027222	82.4028935697621	-0.180892315148774	0.0871396368461736	-2.07589016543758	0.0379041105007472	0.0637607910738011	-1.08346065005176	-0.528816927810106
SELENON	-0.0463186907895874	0.0471073654175118	0.325480508050653	133.029620709187	-0.0525637708524083	0.0822801238448338	-0.638839228676109	0.52292752550567	0.607229040074719	-0.343455874290775	-0.200146561712994
ENSG00000228172	-0.0278558167567769	0.0906098409848346	0.758519176047912	25.2369025586996	-0.249668016306376	0.116412725513222	-2.14467976078799	0.0319784601900069	0.0548880501453871	-0.171314082622482	-0.704962733889313
MTFR1L	-0.06721767782081	0.0310041286280316	0.0301569026134614	240.134995573506	-0.197982949218966	0.0495560664415199	-3.99513043378053	6.46586454442462e-05	0.000201282824874148	-0.53831118583186	-0.572588833643537
PAQR7	-0.101138656613301	0.0585497762235579	0.0840965459501472	74.7854413987844	-0.7072191883672	0.085887083758536	-8.23429038940809	1.80625069637075e-16	3.3202817138247e-15	-0.85457928440117	-1.87682603253388
STMN1	-0.00120431512045838	0.0166863399853298	0.942463664240917	3347.52511970083	0.0474139797230571	0.0381720026444443	1.24211402175301	0.214194495826926	0.288030778216907	0.0771757913902665	0.0559127901901713
PAFAH2	-0.0303367269293944	0.0259702083133537	0.24275204039892	315.304988511717	-0.0792452428504703	0.0345093853687725	-2.2963388656055	0.021656513511504	0.0387834467152828	-0.194445276678376	-0.268482170269112
EXTL1	0.156080043875244	0.171942398240779	0.364012374036064	13.2368769285958	0.404866106141926	0.341068710748198	1.18705144559809	0.235207328673854	0.311777313233224	1.54364365066308	0.971406080451146
PDIK1L	-0.0952514150807758	0.0341680582700832	0.00530783105704319	210.40546856229	-0.0625725717111554	0.0456772395820253	-1.36988513937648	0.170722759287346	0.237671818294594	-0.799688572175545	-0.225780735781394
ZNF593	0.0149706820781139	0.0711668382179402	0.833386424493769	46.0210630336782	0.108893258631302	0.0968145081787611	1.12476178085043	0.26068999394922	0.340315130472738	0.227986168639426	0.213371266922317
CNKSR1	0.0972352669246317	0.0537827894000407	0.0706181238571493	123.100676317002	0.458929951652434	0.0738290991710607	6.21611203177627	5.09624243836593e-10	3.77930418261934e-09	0.994994219561617	1.10987242084319
CEP85	-0.0893184603107955	0.0222882971063042	6.13868949634384e-05	965.532664824468	-0.445399580808056	0.0605994603206204	-7.34989352135366	1.9836481083993e-13	2.43234985472996e-12	-0.744371644693054	-1.20626324590135
SH3BGRL3	0.0540683584991324	0.0384114035533571	0.159245946497829	320.322201459348	0.3964752585329	0.0639467325689382	6.20008626876248	5.64322195127738e-10	4.15696423753346e-09	0.59252010074668	0.949915748969205
DHDDS	-0.052155578632858	0.0300835258707275	0.0829726847809689	354.876827924999	-0.0783448012414579	0.0376565228645718	-2.08051076630781	0.037478709163728	0.0631402527731934	-0.397877105206498	-0.266175992209461
DHDDS-AS1	0.111918462399057	0.0523657841624389	0.032578144174868	92.8085321789201	0.243835565346257	0.070861938179126	3.44099486426529	0.000579579533558258	0.00148811186283994	1.13189552603707	0.558980559018442
HMGN2	0.0402606123388127	0.028314773065262	0.155056959590683	642.016683676684	0.0847466165944405	0.055526501120225	1.52623729002749	0.126950779752276	0.184267763287423	0.463781197003175	0.151527771994618
RPS6KA1	0.0185628279154145	0.0385704130813569	0.630323782854599	296.135622679083	0.04863253354952	0.0697754750302398	0.696986061770892	0.485811516644751	0.571419081546421	0.261478160149948	0.0590337056065237
ARID1A	-0.0288158401431443	0.0137375002906497	0.0359401119612941	2879.81461731239	-0.0117794629609145	0.0299226814714127	-0.393663347723975	0.693829605016619	0.760197755933048	-0.180265026309747	-0.0956912865502236
PIGV	0.101367609911457	0.046278343904247	0.0284959831048879	158.177042475969	0.363245134713821	0.050732952822486	7.15994466130941	8.07096350010219e-13	8.94560976161357e-12	1.03352283240249	0.864807973291129
ZDHHC18	0.0323518270589703	0.0394185007336436	0.411801799307844	167.102617575958	0.156429871310528	0.0543968357604293	2.87571637437636	0.00403111751526647	0.00860928430748225	0.390042272848004	0.33512029772419
GPN2	-0.00122119789795246	0.0265214970651638	0.963273915324184	221.778007387634	0.0559729467778444	0.0376966750534691	1.48482450238521	0.137590319437948	0.197863556218761	0.0770183819013102	0.0778337030372261
GPATCH3	-0.180577735055576	0.0378323205665719	1.81404850352317e-06	69.4870229087578	-0.218761083978182	0.0542961325046658	-4.02903621099317	5.60059918872136e-05	0.000175909192368167	-1.59524323884454	-0.625805031143255
NUDC	0.0487017403105129	0.0299129282755812	0.103500127258087	697.317633204564	0.609127900286512	0.0630344480359397	9.66341293159594	4.31252211455895e-22	1.46576559627538e-20	0.542483510097418	1.49455390410378
SLC9A1	-0.164865842092351	0.0586785907556016	0.00495966110555071	85.509136919513	-0.538918337352315	0.0791021516771202	-6.81294156892313	9.56229880492313e-12	9.10787309719849e-11	-1.44875069383863	-1.44578005892904
WDTC1	0.01727252961111	0.0216058870846085	0.424037491004615	665.083494349007	0.123666188822276	0.0254156106807828	4.86575712759807	1.14019466773114e-06	4.88366082168119e-06	0.249447841278963	0.251207154493684
TMEM222	-0.0019382341182391	0.0299965561723837	0.948480365114419	359.382970360335	-0.0665508730167349	0.040006292737161	-1.6635101246189	0.0962103658856348	0.144821833906153	0.0703329709825198	-0.235969815332782
ENSG00000241169	-0.0876524068078647	0.0797175303891887	0.271533726131762	32.5908435813266	-0.0923470021582675	0.10724016037092	-0.861123312748319	0.389170130650125	0.476808086332438	-0.728837907394078	-0.302037916200938
AHDC1	-0.0228784841311262	0.0481902508264164	0.634962770528042	221.195842123391	0.530251960369482	0.091466588256707	5.79722027983918	6.74231064985144e-09	4.20143010798341e-08	-0.124907063087716	1.29253973655494
IFI6	-0.0774974727820606	0.0743622462049038	0.297336792327411	56.2124070253766	0.0166123663673056	0.121229388902564	0.137032501093093	0.891005105269954	0.919551421348279	-0.634156627850672	-0.0229751734622245
FAM76A	-0.0811461903682476	0.0336803773785529	0.0159830793453865	333.843216029509	-0.426653648354327	0.0504629742909684	-8.45478599605031	2.7959967489568e-17	5.71278055746854e-16	-0.668176075822945	-1.15825185049294
STX12	0.00710131026192826	0.0176795205950051	0.687927854024199	1220.98062270616	-0.0145590030747432	0.029014049099358	-0.501791495040426	0.615814196352839	0.692205356956684	0.154614722713141	-0.102810142856143
PPP1R8	0.00834572488347248	0.0295871583047176	0.777887888820831	313.550057224483	-0.00136268917361349	0.0408928573450848	-0.0333234032074132	0.973416691060788	0.980167620819861	0.166217237151042	-0.0690122271640572
THEMIS2	-0.0870327490846677	0.0347510155812135	0.0122636270888387	267.78840582835	-0.169393940163068	0.0640336796812009	-2.64538819268884	0.00815972478091197	0.0162431310136003	-0.723060421694795	-0.499367711061056
RPA2	0.0571025804054839	0.0279197115916321	0.0408309575603492	394.375959473004	0.289753951323122	0.051002762879971	5.6811422550779	1.33798131518498e-08	7.94962776765605e-08	0.62081019222162	0.676585046876971
XKR8	-0.166855171413732	0.055248566163078	0.00252706692731825	52.0954429392036	-0.150956572502277	0.0767742742663782	-1.96623900316548	0.0492710090453731	0.0804885873275933	-1.46729854900962	-0.45214660049547
EYA3	0.0036971143039749	0.0171752296671127	0.829565777521667	1539.76314296161	-0.09587482160987	0.0328635419953967	-2.91736117863679	0.00353006746174532	0.00765718831364752	0.122875114331983	-0.31107323813216
PTAFR	-0.0316732989000412	0.0678860399292293	0.640810619674754	95.9680539752235	-0.352791640813077	0.101788857106529	-3.46591612128875	0.000528428107765653	0.00137035649994696	-0.20690703606166	-0.969079182850221
DNAJC8	0.0509679171257169	0.0288264785727484	0.0770452290792411	542.599369954623	0.23244670906907	0.0390804398811456	5.94790411203161	2.71597610647181e-09	1.78384352797586e-08	0.563612600644919	0.529811837573227
ATP5IF1	-0.0734937193514935	0.0349161595586241	0.0353032676918945	389.590312648495	-0.143836097141732	0.0657069958906492	-2.18905301014075	0.0285929873217852	0.0496489342792226	-0.596826941924684	-0.433909899873891
ENSG00000270605	-0.0082853919725443	0.118049476052054	0.944045809742677	34.1936718652913	0.396100666305423	0.271016313095818	1.46153809628936	0.143867828638837	0.205683249932437	0.0111541495758476	0.948956357080075
SESN2	0.394778487422069	0.112667831986893	0.000458471963828109	42.6156571548797	0.768255195276185	0.152034958972037	5.05314830530186	4.34586179299423e-07	2.01022812768825e-06	3.76918977460685	1.90210490210711
MED18	0.0139235412966971	0.0604437077100616	0.817815527096082	37.997892838439	0.226324280070862	0.0815628434038519	2.77484539069139	0.00552279560172304	0.0114410822442184	0.218222970887998	0.514131296729581
RCC1	0.0936664900762879	0.0646823929955673	0.147589445345559	120.869236926354	0.726918287469884	0.0926618725704809	7.84484780314548	4.3347888873172e-15	6.63504757940556e-14	0.961720112851768	1.79623432828806
SNHG3	0.009826250955731	0.047892842636422	0.837438060551963	159.037390393583	0.451120764942111	0.0812969418943678	5.54904962511713	2.87226649175542e-08	1.61377688056579e-07	0.180021177438849	1.08987181794478
TRNAU1AP	0.0131922208534653	0.0247647920898846	0.594240815844618	708.870867774485	0.15375125198778	0.0475572553930557	3.23297151437866	0.00122509777880563	0.00293911675919043	0.211404378551948	0.328259916050965
SNHG12	0.0469217145026894	0.0405670953143354	0.24741756461474	180.534384534776	0.287759227145867	0.0639192999388735	4.50191456134616	6.73440547635433e-06	2.49373863103278e-05	0.525887132348753	0.671476232394613
TAF12	0.0639444591545327	0.0358122611243977	0.0741727084698002	323.372307615304	0.200196671583299	0.0475747026104044	4.20804882844432	2.5758521431017e-05	8.61411983059711e-05	0.684601629250626	0.447214223104737
TAF12-DT	-0.0478713883926236	0.0516532009724655	0.354038410520476	84.845738877135	-0.0907360613136628	0.0589606189675078	-1.53892653948674	0.123822231219542	0.180341657820201	-0.357932718298416	-0.297912033529548
ENSG00000270103	0.424651002732017	0.139134760123143	0.00227258344629453	17.4675591993418	0.743250028280209	0.214196558246444	3.46994384207174	0.000520567194005922	0.00135153939797239	4.0477113253662	1.83806258450779
GMEB1	-0.0394847310603548	0.031988428832435	0.217074678481969	309.729200776676	0.0716212262787404	0.0473078093710833	1.51394087426332	0.130040836063308	0.188340089690524	-0.279738271609391	0.117911503191117
YTHDF2	0.0340238541044679	0.0266622915546516	0.20191879489862	539.887291169605	0.0608329691010108	0.0375708243925235	1.61915449247146	0.105414026621988	0.156840210381816	0.405631705501788	0.090281014155369
EPB41	0.0405623148461606	0.13375017503243	0.761684680722897	47.5482259068624	0.783310250433051	0.29907261763544	2.61913061993486	0.00881541855734904	0.0174030535521517	0.466594172386823	1.94066335780495
SRSF4	-0.0212472973040297	0.019369927181808	0.27267553492026	1337.6715417604	-0.346566735458552	0.0360412414414166	-9.61583790119661	6.85489385916451e-22	2.29068770867557e-20	-0.109698411256852	-0.953136183317189
MECR	-0.0167557340737461	0.0305180380602139	0.582975515725628	308.732448614327	-0.110874685732799	0.0379045270684455	-2.92510405241539	0.00344341064732861	0.0074882977196133	-0.0678205464954709	-0.349490340575903
PTPRU	-0.047121626203726	0.0448383970583795	0.29329474009838	197.221322380025	-0.061917658208219	0.113904175446196	-0.543594279715113	0.586720697020692	0.666436117146824	-0.350942181164674	-0.224103395311647
MATN1	-0.0488920629836228	0.0792967128263227	0.537517648851901	19.9538222829318	0.0063566536224598	0.122200496736698	0.0520182306308975	0.95851416713622	0.969917827472345	-0.367449153956952	-0.0492417292072253
MATN1-AS1	-0.0490460207760022	0.0444050817037494	0.269370367061601	193.845912637671	-0.193992327917566	0.108697896391596	-1.7846925686463	0.0743111969924474	0.11565557411256	-0.368884605998405	-0.56236820057022
SDC3	0.0572072425360079	0.0781258288790621	0.464019081840078	56.0532848365753	-0.00567879124351692	0.215910804248346	-0.0263015612548274	0.979016809642012	0.984302245123152	0.621786027654187	-0.0800664696570724
PUM1	0.0287882817727408	0.0131888244287117	0.0290521292473874	2250.90086483556	0.0764597873626674	0.0198450127942991	3.852846463502	0.000116752604973139	0.000345866291915456	0.356816943510193	0.130303848569592
NKAIN1	0.0677843597049994	0.0372911504868165	0.0691090321585521	845.679828659546	0.592079525034685	0.249699910924588	2.37116434219914	0.0177321446522573	0.0324777463469989	0.720403604577475	1.45089023000771
SNRNP40	0.025160027044621	0.0195324204659141	0.197705520158996	1086.35176854648	-0.00557236997332533	0.0416524318857401	-0.133782584138456	0.893574499229364	0.921671083899069	0.322988284525814	-0.0797939073987987
ZCCHC17	-0.0386995511190313	0.0245408506339946	0.11480837395501	854.138700040879	-0.327694527138224	0.0509423365233289	-6.43265600878274	1.25393219401791e-10	1.01991809666298e-09	-0.272417510949851	-0.904801374785594
ENSG00000229044	-0.0901702030060167	0.0487749251533262	0.0645011470353809	168.201611199769	-0.365952150354575	0.0895263145750297	-4.08764900120936	4.35766793618563e-05	0.000139717337451805	-0.752313014673437	-1.00278539772818
FABP3	-0.101554864467666	0.0694755473466171	0.143813742506885	59.6898748831777	-0.369010903113825	0.177437939837674	-2.07966178739118	0.0375565653719089	0.0632475768386385	-0.858459870144724	-1.01061936323208
PEF1	-0.0550361627721349	0.0341085407834698	0.106622989963689	244.328166617544	0.00744239465296478	0.045388510646123	0.163970893669332	0.869754057138609	0.902778303020477	-0.424734728451134	-0.0464609690580366
PEF1-AS1	0.00103471621276179	0.0671569596221017	0.987707135154766	53.5800573258641	-0.0622242248603287	0.106103295004322	-0.586449505246694	0.557573484815948	0.63981378443771	0.0980517863527526	-0.224888562589391
COL16A1	-0.0141830392429197	0.0152859792010789	0.353487303204964	2200.17597723402	-0.136078242133009	0.0763274111533914	-1.78282271174557	0.0746151674413024	0.116061686735891	-0.0438335823420474	-0.414040765848987
ADGRB2	0.0184587807401266	0.0610177796143491	0.762259661097045	138.240728445615	0.476819303366911	0.143682309838905	3.31856652291791	0.000904807678144349	0.00223242501654219	0.260508058358632	1.15568997304466
SPOCD1	-0.0385872742111015	0.0644932244960122	0.549629660117503	81.643628164775	0.0883560307022013	0.116438887722735	0.75881891720398	0.447960887773773	0.535337216017347	-0.271370677826273	0.16077207116982
ENSG00000269967	0.055790405731947	0.0684298698506544	0.414904515549411	148.871302288014	0.851261098255986	0.0815880470525067	10.4336496461075	1.7407104462334e-25	8.2767078079151e-24	0.608575905247503	2.11469657974344
PTP4A2	0.0235096235414817	0.0175914464889545	0.181410869883502	2214.98967168796	0.330726838031969	0.0336453188241691	9.82980246852027	8.37829471109131e-23	3.05065484409146e-21	0.307600462700179	0.781523303197809
ENSG00000228634	-0.0179717976954644	0.0897983417288657	0.841374943770195	15.4125420582724	0.354808623144051	0.126622851808024	2.80208997094763	0.00507727117724648	0.0105979514427102	-0.0791587254947544	0.843200688945918
ENSG00000203325	0.109785525446499	0.0482728747514488	0.0229497893882659	124.85324900202	0.120413811313554	0.0636463152034845	1.89192117294736	0.0585014842938817	0.0937681133410452	1.11200872033843	0.242877284375239
TMEM39B	-0.0299235470591186	0.0330452603244278	0.365183512666683	265.703278486115	-0.0544664251724956	0.0415357753446055	-1.3113135536922	0.189751851117476	0.260072339334424	-0.19059292286693	-0.205019570250324
KPNA6	-0.0133269560126813	0.0167993198250669	0.427601129167378	1263.86794369696	0.0164237711674074	0.0227352888147203	0.722391138342328	0.470054033637299	0.55612639887285	-0.035851742634506	-0.023458196578668
TXLNA	0.00879410087789612	0.0308275030125463	0.775438808418512	390.234130098262	0.21269407910597	0.04861936322152	4.37467842054802	1.21611621282541e-05	4.32843433264837e-05	0.170397748098795	0.479222125386046
CCDC28B	-0.266265562802846	0.0818250836646687	0.00113759286613129	34.0112306625001	-0.415920737921952	0.107456380881987	-3.87060065217286	0.000108567519143263	0.000323548942697659	-2.39416848560547	-1.13076311351366
IQCC	-0.294207877245954	0.0886407296333681	0.000903065086068063	18.1688287336822	-0.44838035794275	0.126829661137852	-3.53529571805292	0.000407319047882366	0.00108122493512115	-2.6546934755419	-1.21389750309242
DCDC2B	-0.0933610885863251	0.0897656446433556	0.298314964345636	23.599767245187	-0.474779965751632	0.114806708438493	-4.13547232743803	3.54225300854319e-05	0.000115247647091204	-0.782063786943597	-1.28151121141383
TMEM234	-0.203597225114886	0.0634216336861211	0.00132634666851007	46.7058285908817	-0.434501447883761	0.0898908050397859	-4.83365843360118	1.34046503857691e-06	5.67215004962795e-06	-1.80986942624408	-1.178351347129
EIF3I	0.0497661936749884	0.0379859122550126	0.190154439393902	244.346141608711	0.22825781513546	0.0457172268200847	4.99281848467634	5.95044764974625e-07	2.68777420621939e-06	0.552408124704143	0.519083395898379
ENSG00000291132	0.0534865711625136	0.0428517661559962	0.211966396627453	141.27889446925	0.26885230550003	0.0636073082861277	4.22675181113841	2.37088923132961e-05	7.98544794229667e-05	0.587095706130895	0.62305251736551
HDAC1	-0.00263434668103892	0.0260015275099176	0.919300350528439	451.456471294641	-0.0545341660560083	0.0420040164273486	-1.29830836892306	0.194181391742029	0.265268963212654	0.0638426453945199	-0.205193065719364
MARCKSL1	0.0100770616987246	0.0174332981536972	0.563240288133442	2895.01623137539	-0.228480110747784	0.0491664164870998	-4.64707674613081	3.36671935357615e-06	1.32635981937493e-05	0.182359654676566	-0.65069704643095
TSSK3	-0.120839544662233	0.0461215209069666	0.00879232828294603	157.80121976729	-0.412685224153364	0.0640652617071435	-6.4416379978254	1.18190915274946e-10	9.68829520075879e-10	-1.03826391335833	-1.12247643418862
BSDC1	0.0141836579432463	0.0174772219697952	0.417049285426505	1077.90060562606	0.0762072171969481	0.0310848924023615	2.45158375362942	0.0142229082811822	0.0266761596990113	0.220648213323177	0.129656975114529
ZBTB8B	-0.119953320322511	0.0856528189310759	0.161375706060142	26.9300199580389	-0.0302286666753336	0.163723656047012	-0.184632248052496	0.853517490487487	0.889644688370761	-1.0300010478159	-0.142942711182725
ZBTB8A	-0.0398388825365789	0.025249612145541	0.114611158895202	513.252641844753	-0.174852183049807	0.0466626612870538	-3.74715411052473	0.000178852211437546	0.000510329037970048	-0.283040264004012	-0.513347162769698
ZBTB8OS	-0.00211541030400002	0.0191824489676439	0.9121885654193	1373.21176550085	-0.0462655083239116	0.0307526744341316	-1.50443853015147	0.132468489658953	0.191282744376284	0.0686810382442236	-0.184015682473562
RBBP4	0.043244389293761	0.0162374141731722	0.00773885340682434	1243.17572772039	0.118887270919165	0.0245426490786081	4.844109148054	1.27181007855492e-06	5.40446074857926e-06	0.49160095626983	0.238967565044774
SYNC	-0.0195363939635594	0.0312752463428493	0.532194261004843	510.687919012542	0.322383644723467	0.0607926711238267	5.30300180537903	1.13913794544281e-07	5.81373342524311e-07	-0.093746508759092	0.760155022164467
YARS1	0.0332968809383737	0.029032754211773	0.251434127086568	725.485603736008	0.23261419257689	0.0606880421272368	3.83294936569543	0.000126616022481285	0.000372615843608297	0.398853645754219	0.530240790197385
S100PBP	-0.0248103543794787	0.017882980685868	0.165328227237364	1524.60419041241	-0.404627680547717	0.0307810189332327	-13.1453634275524	1.80934112119682e-39	2.78856901420316e-37	-0.142919188677214	-1.10183974870892
TMEM54	0.146100545962647	0.10766940385195	0.174801382262574	35.6399742322051	1.27494526043601	0.171548887609122	7.43196460323895	1.0699643695343e-13	1.36439536366149e-12	1.45059807999128	3.19982093346215
ENSG00000287691	-0.0981133228181795	0.0784969188527322	0.211335967992037	40.81177578133	-0.0457751085180116	0.0989939541504664	-0.462403072095044	0.643792296672821	0.716848447927048	-0.826372062764851	-0.182759688457399
RNF19B	-0.156231747781306	0.0507268436796561	0.00207095574131998	117.864564113011	-0.132774505356534	0.0709103971603659	-1.8724264800867	0.0611476244122774	0.0973028241426521	-1.36824922578468	-0.405579356255617
ENSG00000236065	-0.00323998257317372	0.0426859304551714	0.939496411857802	250.651540367168	-0.134975784355517	0.0649051001524075	-2.07958672028195	0.0375634560716082	0.0632532229112001	0.0581958946565017	-0.411217191379864
AK2	-0.0409685917318921	0.0203923205922534	0.0445349513057852	608.523412808353	-0.0139138010865744	0.0283696831119406	-0.490446122773862	0.623818245835101	0.699311675384997	-0.293573302608932	-0.101157675162219
AZIN2	-0.0406704872530621	0.0241269977305182	0.0918567344730407	1072.41731658883	-0.105441934202739	0.0641900501852853	-1.64265230979536	0.100454891190223	0.150362738169692	-0.290793874064982	-0.335576176396064
TRIM62	-0.0310441240450447	0.0207185057227159	0.134035433963835	964.931398227977	0.00192468351657788	0.0386475411804793	0.0498009306100444	0.96028102508552	0.97065099601283	-0.201040815741938	-0.0605927286689477
ENSG00000284721	-0.0105603082964519	0.0598704734662385	0.859990768695391	51.1919357671035	-0.129846459024993	0.0819529646822563	-1.58440221813118	0.113102217481168	0.166917735193026	-0.0100564252889853	-0.398080151265694
ZNF362	-0.0352531314165741	0.0281273982545674	0.210082797826179	450.395852491004	-0.154477486940031	0.0441486607034299	-3.49902997007629	0.000466954091768714	0.00122605452381276	-0.240284222201438	-0.4611642375582
ENSG00000225313	0.0361610538176406	0.0294409125853896	0.219349910190598	544.544531385366	0.155643901199933	0.0714472768379826	2.17844413514708	0.029372987072345	0.0508551484485168	0.425558255784518	0.333107299872409
PHC2	-0.00708504266742624	0.0149470500515345	0.635493183045066	2818.14921568879	-0.0286708652769207	0.0390809890402709	-0.733626911217034	0.463176154771815	0.549625865857594	0.022345813432927	-0.138952927314059
PHC2-AS1	-0.0646657624854592	0.0524025807234432	0.217195950759096	131.62664206408	0.139464865832726	0.0653619783918841	2.1337307906525	0.032864824085647	0.0561771990633137	-0.51451796288984	0.291670147238952
ZSCAN20	0.0926967277216643	0.0391304809521334	0.0178404215107003	128.254072035812	0.162320714837101	0.0456436537009321	3.55626032702518	0.000376171339409502	0.00100691588650443	0.952678366213585	0.350207710342447
CSMD2	0.0313177585169637	0.0274885161336598	0.25457665163592	1707.44784931297	0.10114142465759	0.1125937769925	0.898286098567661	0.369033041843002	0.456453073340887	0.38040095637623	0.193517553751691
CSMD2-AS1	-0.271599260529879	0.118630823003088	0.0220532576296382	17.3054659342113	-0.195656003947225	0.170481381264439	-1.14766787138906	0.2511056993415	0.329705324091314	-2.44389813665097	-0.56662914666552
C1orf94	-0.421867421785752	0.12858594961341	0.00103505586973525	27.4473199709273	-0.847926242905657	0.15412635031411	-5.50150082174514	3.76571858060583e-08	2.08884631660165e-07	-3.84494926570687	-2.2371997855533
SMIM12	0.0786607517136634	0.0325302562320158	0.0156026596186336	386.741149865048	0.132694366015439	0.0603694356676748	2.19803886764658	0.0279463362739299	0.0486678940098694	0.821811522105964	0.274329791156761
TMEM35B	-0.138591955262493	0.0637177749443784	0.0296233019529444	36.8035447188305	-0.22414613207102	0.10118790337708	-2.21514750864767	0.0267499414254025	0.0468078156800769	-1.20378157662837	-0.639597019027385
ZMYM1	0.0233778514021443	0.0270241266147456	0.386998537750768	455.312279604438	0.0601116245309455	0.036331624922892	1.65452617818561	0.0980206488772421	0.147150319978784	0.306371862422822	0.0884335328703168
ENSG00000284640	0.325115571361683	0.176126785018362	0.0649041385377865	25.3343121522548	1.1959841400188	0.197398493624064	6.05872982139616	1.37200616643674e-09	9.47420866881267e-09	3.11967555693078	2.99758860473699
SFPQ	-0.00139055631976787	0.0111908530776976	0.901110767320864	3526.98733650628	-0.0749607635938184	0.0393774903515833	-1.9036450247217	0.0569564307264128	0.0915707795437777	0.0754393394340535	-0.257508918966836
ZMYM4	-0.0102413354788603	0.0157674527896217	0.515999883386692	2180.2658968643	-0.125587827999913	0.0268304801958305	-4.68078942617766	2.85772352896539e-06	1.14117447511376e-05	-0.00708242718792439	-0.387173101507121
ZMYM4-AS1	-0.0168124018937781	0.0509731205807802	0.74152934399018	161.772238971409	-0.0610644344408284	0.0671798821599426	-0.908969061533117	0.363366457092284	0.450910357457893	-0.0683488986931253	-0.221918149858045
KIAA0319L	-0.0366390478962031	0.0143224815319902	0.0105230864300606	2407.11528800417	-0.156726165274356	0.0237967637231235	-6.58602854984284	4.51746993835981e-11	3.89220855701188e-10	-0.253206053628223	-0.466923470123564
NCDN	0.138228469827167	0.0593034192041299	0.0197602964557838	166.361800717968	0.622300212763672	0.151566726432961	4.10578381818465	4.02946196105647e-05	0.000129916539115902	1.37720141987745	1.52829034822813
TFAP2E-AS1	0.0334771297317332	0.078375184997571	0.669277794723941	33.5635237247877	0.251894910663067	0.125660099670421	2.00457353864697	0.045008657877051	0.0743820286121204	0.400534226479615	0.579621858974759
TFAP2E	-0.0320316880679567	0.0297908285834582	0.282276343002662	360.560258793204	-0.174050070010944	0.0524132297289389	-3.32072781835931	0.000897830496976107	0.0022161277957944	-0.210248539305946	-0.511292820241465
PSMB2	0.0185120473061406	0.0241926031696586	0.444155723941096	530.334546777223	0.126451341890248	0.0336373110872459	3.75925832960513	0.00017041780432485	0.000488414476710432	0.261004698377588	0.258340386492114
C1orf216	0.0955444081872062	0.0548206458973911	0.0813590374169005	111.551845474648	0.305503658264172	0.0876734655493321	3.48456236273985	0.000492942574750999	0.00128710783575264	0.979229206378883	0.7169226192746
CLSPN	-0.353439173938955	0.0947274662427066	0.000190633343326871	17.4874957307044	-0.416845068693866	0.1507493670058	-2.76515302832303	0.00568960976961846	0.0117498952825735	-3.20694669015246	-1.13313047562211
AGO4	-0.0209435518758744	0.0216251597596752	0.332804306785652	936.86312714686	-0.14894848101361	0.035687734197769	-4.17366034470524	2.99744527747037e-05	9.89444731732186e-05	-0.106866388348566	-0.44700355014486
AGO1	-0.0491030780064236	0.0213820775082472	0.0216496143211019	581.611131113746	-0.0571017654610626	0.0360999764469832	-1.58176738826749	0.113702682404274	0.16769316581617	-0.369416588931014	-0.211769107246812
ENSG00000286899	-0.0628683338799909	0.0917163757603274	0.493050756896912	34.6602531397955	-0.429620152727046	0.096326155482122	-4.46005709017197	8.19378236198786e-06	2.9956736414646e-05	-0.497759327154618	-1.16584955280895
AGO3	-0.0231172885609442	0.0111294404630673	0.0377896130175067	4414.24040638238	-0.016631629766617	0.0221877093531714	-0.749587508195829	0.453503176624824	0.540587397766276	-0.127133597392946	-0.108118478404839
ENSG00000271554	0.0773221716386846	0.0397428862446031	0.0517076101431577	296.999269798247	-0.0221703026830254	0.0490035301297038	-0.452422562708124	0.650964595727004	0.72307828781655	0.809331039815458	-0.122303924558768
ADPRS	0.00454070097482696	0.0291910768807564	0.876386957075796	264.179414090729	0.0582798085144761	0.0465771478800636	1.25125326833122	0.210842089241767	0.284228236424696	0.130740440211903	0.0837419528009198
TRAPPC3	-0.0239503734360629	0.034210880059428	0.483876970577152	223.74645940424	-0.111171032111944	0.0422388762936094	-2.63195998253306	0.00848938615317768	0.0168299440686249	-0.134901007968344	-0.35024933206497
MAP7D1	0.00276230372045922	0.0167458360281855	0.868979667660426	1694.75649445512	0.168251957203565	0.0296734715971262	5.67011367890841	1.42702801029396e-08	8.44222593250675e-08	0.114159246562377	0.365398590989347
THRAP3	-0.0321626490528042	0.0150111154039719	0.0321461242553447	1275.11775616147	-0.0207526767557265	0.0233623271215237	-0.888296643043192	0.374381204962869	0.461917679939695	-0.211469576644458	-0.11867315297113
SH3D21	-0.0316429160235511	0.0815289512807166	0.697928144582506	44.0073455097612	-0.30085750533661	0.157189657581596	-1.91397773851907	0.0556230002583236	0.0896375624419741	-0.206623756070379	-0.836067377771475
STK40	0.0458045877087757	0.0376103186285542	0.223272277069757	400.244070180175	0.149061253621673	0.0605553995443653	2.46156832822917	0.0138331045811136	0.0260488986413681	0.515471407934276	0.316248064062498
LSM10	0.142815131504429	0.062364961153705	0.0220219018217452	105.72267952577	0.530470584267978	0.0680146201466916	7.79936112447408	6.22213714651564e-15	9.37147160112946e-14	1.41996595141772	1.29309966807408
OSCP1	0.0129448312661645	0.0759986365283903	0.864750790052797	41.7254821927187	-0.356415441695707	0.136819389817184	-2.60500680621324	0.00918724348993452	0.0180652814686592	0.209097799049626	-0.978360328906131
MRPS15	0.0497786342622796	0.0429382563632906	0.246330945218243	236.679465455384	0.439319212703167	0.0536753221243562	8.18475223465529	2.72864453502153e-16	4.88315385356505e-15	0.552524116666278	1.0596461147222
ENSG00000223944	-0.0524104764722547	0.0413709835721193	0.205211990619939	479.046320903991	-0.434334739623752	0.0935374485327156	-4.64343155000469	3.42669554771981e-06	1.34761247255026e-05	-0.400253689192726	-1.17792438004114
ZC3H12A-DT	-0.0825269691187178	0.0328789276682563	0.0120722212161564	586.61876932195	-0.477165133881612	0.0872219515139843	-5.47070004281099	4.48261420115285e-08	2.45302040674046e-07	-0.681050004745444	-1.28762001664326
MEAF6	-0.0304939983285644	0.0199464120701373	0.126314982775233	763.035331589326	-0.132105229149332	0.0318819778653398	-4.14357069399227	3.41939596677988e-05	0.000111676947559537	-0.195911623704478	-0.40386523055391
SNIP1	-0.0639752598121699	0.0377930891849046	0.0904979842757867	176.295330454482	0.0671111216774229	0.0536013608421643	1.2520413777374	0.210554786912917	0.283969408602076	-0.508079942074634	0.106360388522287
DNALI1	-0.0218012120762672	0.0776928025087317	0.779011176621858	33.4237292945731	-0.348789728620414	0.141867836717362	-2.45855393788301	0.0139497820034066	0.0262205564221705	-0.114862931209436	-0.958829631959863
GNL2	-0.0340806693506072	0.0338622855336773	0.314199548545655	211.951595111093	-0.151286362972025	0.0488662204415113	-3.09592928622547	0.00196197144496291	0.00450502510827728	-0.229352569830308	-0.452991247764101
C1orf109	0.0229793331473566	0.0460765886660724	0.617976395287146	96.1136856447751	0.0710735007981825	0.0648901812756938	1.09528898518896	0.273390051565785	0.354101814235536	0.302656208713126	0.116508688757253
CDCA8	0.262549973943174	0.0681624400765799	0.000117239510987852	63.5650155157447	0.696705672879596	0.0795554617283044	8.75748387029624	1.99657034608529e-18	4.59391050801967e-17	2.53633441419863	1.71885488669471
EPHA10	-0.020213268427938	0.0697126684808212	0.771853609185427	57.9833225705576	0.00393420377497742	0.163003061491841	0.0241357661566027	0.980744314357787	0.985484872531953	-0.100057464617079	-0.0554460190056445
MANEAL	0.15897179317609	0.0768447011241432	0.0385703861867531	36.5597009402572	0.416509013995685	0.11904917116547	3.49863010315937	0.000467654868946208	0.00122771420661091	1.57060537421807	1.00122546948662
YRDC	-0.0556249542313709	0.0552886996960368	0.314376225209359	71.1957283842262	0.08397911195252	0.0612937809740302	1.37010820050572	0.170653128343266	0.237593382798918	-0.430224427212646	0.14956206722469
C1orf122	0.0109210025821843	0.0211627052005346	0.605819865565364	1320.58140411131	0.113123094269783	0.0678690701067504	1.66678420806198	0.0955573214727663	0.143972172028495	0.19022828311885	0.224204566991703
MTF1	-0.0053327343138701	0.0231149832626437	0.817544254391253	472.774680303424	0.0494345698126479	0.0425145114015775	1.16276932705884	0.244923105114616	0.32284415492436	0.0386837627143019	0.0610878514995576
INPP5B	0.00433070251053948	0.0227099744957288	0.848763730835141	865.65736756742	-0.221870772545959	0.040462493953033	-5.48336869209042	4.17302045274982e-08	2.29131632844783e-07	0.128782483296539	-0.633769451573824
SF3A3	0.0285986556402326	0.0345489700658077	0.407799870912742	263.477244920899	0.17145524848944	0.0427320905888086	4.01232998729866	6.01223767487787e-05	0.000187979687218375	0.355048931545259	0.373602743272199
UTP11	-0.0747070641808022	0.0401764210022691	0.0629597912249117	134.222101508054	0.035218979355917	0.0499776951379956	0.70469394914416	0.481000717705667	0.566859927883085	-0.60813977179383	0.0246794020363568
POU3F1	0.0761307003631868	0.169014915845338	0.652394821985076	13.1020519300427	0.870382278335729	0.278935914121813	3.12036648660318	0.00180626159472654	0.00417584716683981	0.798222151799377	2.16366904562371
RRAGC	0.0335424197327162	0.0299121820960213	0.262133300914226	372.669000856152	0.15996227965875	0.0392142707023221	4.07918537802306	4.51937885301827e-05	0.000144335457394389	0.401142969069055	0.344167372569311
RRAGC-DT	0.0270629839613965	0.0156121449996998	0.0830144520488752	2744.00632355486	0.198965489961828	0.0350216013288092	5.6812219433883	1.33735797196484e-08	7.94856576555435e-08	0.340730831679586	0.44406096584245
MYCBP	0.0523838971795859	0.0348675112573927	0.133001621902778	396.347999371667	0.308289922815993	0.0635132621196881	4.85394565681469	1.21028914880298e-06	5.1640929361097e-06	0.576814734993364	0.724058697964745
GJA9	0.0383054776452952	0.0360065708881886	0.28739807591298	258.237335845231	-0.013646066558479	0.0585187679717714	-0.233191282582395	0.81561287476976	0.859557119496213	0.445552161345085	-0.100471963297814
RHBDL2	-0.0224248787325841	0.0187363721942349	0.231359789244881	1484.3610140935	-0.159146947854061	0.0340159874664107	-4.67859261799211	2.88850690665485e-06	1.1521804211775e-05	-0.120677794888373	-0.473123489776835
AKIRIN1	-0.0223378047695211	0.0177611632726707	0.208508629611312	1314.86205262768	-0.239915043320318	0.0722452121561107	-3.3208435017382	0.000897458452949298	0.00221551535788837	-0.119865945769828	-0.679983776795715
NDUFS5	0.0399232819809304	0.0359687223865207	0.267022986257991	386.004935687596	-0.0743544624297402	0.0985711170752267	-0.754323017086181	0.450655284606636	0.537838129385677	0.460636039207765	-0.255956082638369
MACF1	-0.0114532833915774	0.00772902496616257	0.13837925621436	12993.9249822992	-0.0603690218994748	0.0287289269343646	-2.1013322926191	0.0356118069160553	0.0602971163239835	-0.0183822326642019	-0.220137084734861
ENSG00000287422	-0.0262253441191572	0.0397804581808382	0.509734000362566	240.134358129908	0.157818022018897	0.0680880485588077	2.31785203658156	0.0204573639059584	0.0368890720190891	-0.156112089660432	0.338675578460982
ENSG00000226438	-0.0124236364415218	0.0641088218725042	0.846340465819934	70.1834160529342	0.0732832006997309	0.0713746508818445	1.026739883058	0.304542963835416	0.387876263264912	-0.0274294867521282	0.122168091188636
BMP8A	-0.0607866831045413	0.0389291607430386	0.118413099889616	333.63015313183	-0.713673453997467	0.0999435748353141	-7.14076372766783	9.28137703880656e-13	1.019867601105e-11	-0.478350696977281	-1.8933564612021
PPIEL	0.00385550327979052	0.0285990437359195	0.892760269127481	417.604441637389	-0.0830885212854847	0.0587634258613677	-1.41394957947999	0.157376707179824	0.222189115609326	0.124351881276769	-0.278325434191222
PABPC4	-0.0351868159099377	0.0335298239944726	0.293985570512084	352.703257616058	-0.306070832140123	0.0559510622702186	-5.47033103074859	4.49195781865682e-08	2.45738133053692e-07	-0.239665918133096	-0.849419559380716
PABPC4-AS1	-0.231180182052697	0.126784854384706	0.0682420202988024	10.9295209089479	-0.50995040428534	0.144097623857425	-3.53892306225606	0.000401762930375576	0.00106884126342201	-2.06704388447556	-1.37158845005198
PPIE	-0.129839660312662	0.0389170167131589	0.000848950770355784	284.219635777631	-0.466730305173855	0.117433783824358	-3.97441255807553	7.05531763237054e-05	0.000217849686755648	-1.12217804452412	-1.2608947156563
BMP8B	-0.0210050785379353	0.0640397440041306	0.742911160784263	79.3809747811957	-0.157127151612958	0.113976497346531	-1.37859256312495	0.168020410785572	0.234439155859241	-0.107440042798232	-0.467950461643112
OXCT2	-0.058703218575517	0.0771210564114791	0.446547914030275	35.0019589768336	-0.572734134552758	0.121817551548739	-4.70157319098316	2.58164692559428e-06	1.04045725283531e-05	-0.458925155955541	-1.53238783981423
ENSG00000284719	-0.0127770442884518	0.103410533684863	0.901666431220333	27.17758148052	0.63135504170743	0.155957589567536	4.04824826709716	5.16023944156284e-05	0.000162965484430773	-0.0307245457907188	1.55148124437839
LINC02811	0.122693404301767	0.103151416090156	0.234262816705386	18.0091269208741	0.517539263832601	0.151514410181076	3.41577585402	0.000636005749708642	0.00161742685537569	1.23235755599827	1.25998044393795
TRIT1	-0.0466512333406039	0.0254375900151373	0.0666616200175339	710.357332726055	-0.182079766939977	0.0362370664262807	-5.02468287024263	5.04265104131595e-07	2.30864315791669e-06	-0.346556392142774	-0.531858185833232
MFSD2A	-0.103629808006058	0.16697055320443	0.534831770115005	16.4454591485287	0.0934716990738239	0.311616960184004	0.299957033848962	0.764209929366275	0.818753827363232	-0.87780596424007	0.173874133581201
CAP1	-0.0171952083419815	0.0268799199470614	0.522364666640622	564.521214928579	0.130398023033614	0.0388690040713858	3.35480741400342	0.000794202546213585	0.00197892029563853	-0.0719180606631847	0.268448481642504
PPT1	0.074877855503132	0.0338588227899233	0.0270031341232168	315.715998784287	0.145156941759347	0.0482576934511526	3.00795440847744	0.00263012592046407	0.00588208546485572	0.786541036578152	0.306248483562433
RLF	0.0123842081349823	0.016450754775372	0.451567186271054	1917.74696410707	-0.0313930337624669	0.0379191428892097	-0.827894075933877	0.407730490200546	0.495157169949394	0.203870732554947	-0.145924845507538
ZMPSTE24-DT	0.0307984554850575	0.0432682087206058	0.476586564136708	171.096682516169	0.0492420622658305	0.0610684343067488	0.806342308016053	0.42004550209149	0.50764371570281	0.375559144956607	0.0605948082235207
ZMPSTE24	0.0121113394306192	0.0266447244770376	0.649433555238278	452.615501517488	0.0220305234093111	0.0361928003733015	0.60869905567082	0.542723933078578	0.626190285613347	0.201326594108473	-0.00909838815049375
COL9A2	0.00475331776595932	0.0186583262154968	0.798911676448733	1610.35514277014	-0.371344335253618	0.0715833564485834	-5.18757925971724	2.13045260905021e-07	1.04066206952458e-06	0.132722809549377	-1.01659566413889
SMAP2	0.0309428121626135	0.0277541933321435	0.264898495811995	560.957055874997	0.128252632030172	0.0607041534951518	2.11274887541945	0.0346222675731879	0.0588045696060663	0.376905079347407	0.262953784804874
ZFP69B	0.0383239698642082	0.0588046653727359	0.514584085527809	32.8681792904593	0.0787375533881747	0.0914973029574498	0.860545074479311	0.389488647985958	0.476969521795531	0.445724576738806	0.136137579463929
ZFP69	-0.0820554055410325	0.0468847182562645	0.0800920075389943	100.251432599177	-0.285165766381833	0.0581557625022708	-4.90348254604517	9.41523122058911e-07	4.10249826375072e-06	-0.676653300364317	-0.795878270856521
EXO5-DT	0.0167001816645455	0.0322910791810306	0.605033077162781	506.856736774884	0.138615075298567	0.0453016507909446	3.05982393308887	0.00221467144695405	0.00503226946220697	0.244111456445042	0.289493694856518
EXO5	-0.209286590751394	0.0821977297612324	0.010892277379006	21.7310901360154	-0.341916758725764	0.130405037785262	-2.62195973815674	0.0087425758482914	0.0172764199199463	-1.86291520841126	-0.941226833269713
ZNF684	0.0336551369015699	0.0284717421097177	0.237184271457498	309.916926363996	0.0231718562070183	0.0443068118724453	0.522986313565679	0.600983777608728	0.678778695817098	0.402193907041321	-0.0061752484038546
ENSG00000286838	-0.0956538137963135	0.101814885096231	0.347480497324125	27.0715256434509	-0.123067362994659	0.131136408419578	-0.938468305467832	0.348003797601922	0.434956088753297	-0.803440406030588	-0.380717778877585
ENSG00000237899	-0.0309390882460815	0.0964095471431186	0.748276233619446	23.7998399677049	-0.354802209374507	0.162101191351387	-2.18876990611008	0.0286135680765399	0.0496798455931223	-0.200061496347206	-0.974228577388838
NFYC-AS1	-0.00378341606072623	0.0462609141444771	0.934818248250193	127.382029276044	-0.0336786450719405	0.0706013103323927	-0.477025779172946	0.633343764749471	0.70768248913694	0.0531290987701412	-0.151778669455744
NFYC	-0.0162827311423657	0.0222848949638359	0.464985488636351	778.222648026894	-0.0496468440484019	0.0290981825363984	-1.70618367612134	0.0879738870358332	0.133695779703045	-0.0634104220518182	-0.192675835649608
KCNQ4	-0.0509889352051456	0.136780017488582	0.709311752451138	15.1160055226316	-1.05389427714311	0.255461451813197	-4.12545325199889	3.70005336661106e-05	0.000120053637183798	-0.386999703913094	-2.76471756882052
CITED4	-0.0460162242463165	0.0666240544546016	0.489763619734966	85.7129787865647	0.298697517546524	0.130755473896934	2.28439780488248	0.0223481624671346	0.0398618550852932	-0.340635775286371	0.699490981024176
CTPS1	-0.0216320514505173	0.0362753252089358	0.55095503708458	274.102777118914	0.0565731219231211	0.0637246108617553	0.887775086549392	0.374661746667742	0.462187471914758	-0.113285732927924	0.079370849630777
SLFNL1-AS1	-0.115492079939457	0.0507966270060718	0.0229890182309544	88.0620225516702	-0.26773350534114	0.0839773475136542	-3.18816339486798	0.00143179603954733	0.00338414193482644	-0.988405903352635	-0.751231402542383
SLFNL1	0.0215910340623563	0.0706222801639991	0.759813632992266	52.5768781829186	0.158765138831627	0.107142488307462	1.48181306351619	0.138390042158321	0.198869638590665	0.289712162654061	0.341101299342364
FOXO6	-0.0891728211274267	0.084439131345673	0.290940630058284	48.9189050658583	0.369703765799214	0.128726406899813	2.87201184825234	0.00407867674903454	0.00870461775328155	-0.743013752638021	0.881349582603085
HIVEP3	-0.0277474563119176	0.0199413133490305	0.164087250999912	4306.19190777057	0.0429895687379042	0.0566860557127919	0.758379961303307	0.448223550564065	0.53557951055904	-0.170303765318095	0.0445811508715176
FOXJ3	-0.00633800952838742	0.0123171691775331	0.606855588377496	2932.90784991021	-0.0892586683745097	0.0266030702767242	-3.35520176603844	0.000793071181274405	0.00197665224854647	0.0293109057994352	-0.294128188860826
RIMKLA	-0.0247494687165967	0.0619693670563216	0.689611529468556	91.6259615395768	0.0996814481098048	0.114871144067098	0.867767522638928	0.385521612770901	0.47318106502253	-0.142351510693992	0.189778315306458
ZMYND12	-0.10216769347289	0.0738326175255873	0.166427513135811	37.5717504295046	-0.386559160279382	0.0971584850606711	-3.97864540639959	6.93090186414733e-05	0.000214489637402157	-0.864173687113743	-1.05556331657148
PPCS	0.0114703614008987	0.0344986180068337	0.739521129948837	170.307040956636	0.0266693593177026	0.0474954179322247	0.561514362411957	0.57444694210884	0.654721562604987	0.195350324852667	0.00278242842570295
CCDC30	0.0635745453048545	0.0257871935381974	0.0136878173795471	1176.94540064524	0.25506922654291	0.0419792490887363	6.07607882655883	1.23156886599747e-09	8.60750124562266e-09	0.681152673647432	0.58775180050925
PPIH	-0.0389015984383229	0.0323788912228186	0.229576935248301	223.703640175719	-0.193591366046737	0.0468488882082993	-4.13225101919157	3.59227798782483e-05	0.000116789863368489	-0.274301333992939	-0.561341271716636
ENSG00000285728	-0.0780404769805802	0.0527220678150603	0.138813442789998	124.046395183232	-0.34762454506648	0.0670018100934365	-5.18828587737711	2.12238612974231e-07	1.03728866122288e-06	-0.639219421186664	-0.955845406530193
YBX1	0.0122870535397255	0.0249337860747542	0.622162873299626	860.34433952047	0.229102896072178	0.0457380649221604	5.00902030862212	5.47078008048587e-07	2.48745183822295e-06	0.20296489492281	0.521247786232392
P3H1	-0.0440617034411779	0.0272292891257661	0.105625296364769	199.117157000747	-0.0968312819429786	0.0413832654066943	-2.33986566771299	0.0192906769801843	0.0350026154834146	-0.322412463322502	-0.313522889295615
C1orf50	-0.0712864383207641	0.0335150922413264	0.0334204869858256	202.948549749647	-0.0629587557988928	0.0448061736713992	-1.40513573554889	0.159980919479	0.225119156115353	-0.576246976385735	-0.226769816318336
TMEM269	-0.133686310058307	0.0660858876421324	0.0430816361214001	58.3815315956337	-0.25461047930412	0.0920531351750615	-2.76590774252192	0.00567645915124827	0.0117254461820932	-1.15804294713673	-0.717621189042817
SVBP	-0.0760044385280715	0.0461077805189651	0.0992689565427945	161.306299435767	-0.0658808878235164	0.0684470352577689	-0.962509005326694	0.335793981814499	0.421907710090633	-0.620236065372312	-0.234253873802063
ERMAP	-0.147491337735138	0.0456614534166938	0.00123744301149779	179.963200110583	-0.583194330659819	0.0651898022412805	-8.94609755834662	3.68271599963986e-19	9.22123202262764e-18	-1.28675650463037	-1.55917811085491
ZNF691-DT	-0.16616114519937	0.0640785146248103	0.00951187833658411	45.9297627639402	-0.323404279107303	0.0790778350615036	-4.08969566321299	4.31939563949111e-05	0.000138589654061059	-1.46082767585126	-0.89381334871001
ZNF691	-0.108276781543877	0.0520401760618744	0.0374670288321133	68.4632519893102	-0.120624811370419	0.0622926953729874	-1.93641984261813	0.0528163011740523	0.0856851027576867	-0.921132823818578	-0.374462005145002
SLC2A1	-0.00603523266027984	0.035713371221009	0.865803845111733	346.524665344679	0.442369856574078	0.0652109297961178	6.78367657012633	1.17155450449539e-11	1.09890091455239e-10	0.0321338981709982	1.06745931203837
SLC2A1-DT	-0.103429899023425	0.0606646006235584	0.0882044012406607	118.63716041157	-0.601536252553812	0.127835459064087	-4.70555084604692	2.53181390814171e-06	1.02221700654375e-05	-0.875942078347777	-1.60615476921941
EBNA1BP2	0.0246537556355088	0.0376382072242023	0.512455268375824	183.612485798436	0.136529359446711	0.0522958548502428	2.61071092226495	0.00903542344700663	0.0178098456874955	0.318267975689815	0.284151835830823
CFAP57	-0.190061888531877	0.107278556544544	0.0764498350291939	19.9362075432693	-0.101712234325266	0.146806426104756	-0.692832303217351	0.488414797428732	0.573484812060349	-1.68367038019676	-0.326023805714367
TMEM125	0.000627531977091315	0.0293759623441452	0.982956813760332	634.245386877902	-0.223814960261936	0.0603625599784202	-3.70784407324592	0.000209031294992699	0.000587034478774659	0.0942553338750486	-0.638748833923056
TIE1	-0.145822932556109	0.0756127379095492	0.0537867729406846	46.8804284726473	-0.363998558848667	0.0968866739449701	-3.75695174607203	0.000171995645452133	0.000492335627772402	-1.27120084107353	-0.997781930736701
MPL	-0.0740239009415423	0.0836834907176497	0.376388621550339	25.6836591642504	-0.148831458648578	0.11535517544789	-1.29020183161015	0.196980590379798	0.268457005245467	-0.601770181458158	-0.446703836750873
CDC20-DT	-0.0291378213541645	0.0476566221425782	0.540926989526571	158.700714520855	0.0712999643753839	0.0680375126532222	1.04795077884152	0.294661285125054	0.377360634345681	-0.183267073686013	0.117088698974267
CDC20	-0.444673240946365	0.0885384836992609	5.10370913478041e-07	18.4340493849522	-0.72974778978164	0.135292954017051	-5.39383440241591	6.89697856247301e-08	3.66105055641011e-07	-4.05758325561517	-1.93452546109935
ELOVL1	0.00884980408772402	0.0205777783700277	0.667147587305329	1201.61918267018	-0.159259202051845	0.0550314574086573	-2.89396664291851	0.0038040857208611	0.00817421208143687	0.170917106586775	-0.473410991115559
ENSG00000288772	0.0079146528438894	0.0332869948859348	0.812059393140873	427.715697573907	0.467041949646531	0.075622341685064	6.17597841113634	6.57549725544777e-10	4.78456409983294e-09	0.162198062611907	1.13064857290755
MED8	-0.131832275872281	0.0375375893771881	0.000444736319888986	216.689660590575	-0.231978034199432	0.0527171177594677	-4.40043090477514	1.08036125209156e-05	3.88391282221857e-05	-1.14075653950433	-0.659655799822384
SZT2	-0.0607077409868002	0.0217543001558983	0.00526090188532188	820.749776135893	-0.269482411155111	0.0338066682124359	-7.97127979195479	1.57039517757186e-15	2.55464285574429e-14	-0.477614666521682	-0.755710636038709
HYI	-0.0196049663227011	0.0429885731242249	0.64835356296183	163.393975996034	-0.0885788363672048	0.0841529274258697	-1.05259364203621	0.292527272379077	0.37500376994071	-0.0943858549811689	-0.292387028030626
HYI-AS1	0.160451710856416	0.0920425846159192	0.0812928475223475	14.7461956441132	0.0499647051687215	0.133994070117171	0.372887435429268	0.709232223779188	0.773479759453689	1.58440364205872	0.0624456147510393
PTPRF	-0.0133670143492064	0.0157753565465729	0.396808331178218	1676.05384087764	-0.0972299833379509	0.0365419169015037	-2.66077949878841	0.00779599930493988	0.0155919986098798	-0.0362252334468482	-0.314544028701252
KDM4A	-0.0850052541848669	0.0252966757370817	0.000778485798895396	556.460640619026	-0.35878179810366	0.0341264525167291	-10.5133048308429	7.50176966047197e-26	3.77793346450473e-24	-0.704156723168239	-0.984420954242316
KDM4A-AS1	0.0642750646737528	0.0438643742221584	0.142835374154927	263.674964675937	-0.219714976410096	0.0540129586964161	-4.06781968092177	4.74550802773228e-05	0.00015104182396261	0.687684086852451	-0.62824810549225
ST3GAL3	0.0109738106873588	0.0190660175501594	0.564906467561365	1805.27593830648	-0.0980565464950702	0.031497448011733	-3.11315845202899	0.00185096613027157	0.00426877869930277	0.190720648599066	-0.316660991976588
ST3GAL3-AS1	0.0547521189416	0.0670751955136419	0.414340195098271	93.3052744210864	0.240026439350418	0.0822957042240782	2.91663388281925	0.00353830832260874	0.00767167653306461	0.5988952592095	0.549224765072309
LINC02918	-0.0243366998602787	0.0549804980646095	0.658024408032914	69.7378255565252	0.163743475131736	0.0906699265425651	1.80592927970297	0.0709293868790021	0.111038030642426	-0.138502989042099	0.353851631883598
ENSG00000288573	-0.00692585434308066	0.0480501848286634	0.885391550903669	130.197694840089	0.144004102267278	0.0636533583798728	2.26231743198663	0.0236777981681709	0.0420035399534193	0.0238300332416535	0.303295873291762
IPO13	-0.0198001111437241	0.017952521073209	0.270063925608839	1297.72986746469	-0.093375874886401	0.0343182741303951	-2.72087910165913	0.00651085687198116	0.0132802166751032	-0.0962053213906778	-0.304673027337569
DPH2	-0.0908399535708515	0.061402571905774	0.139029139267899	70.2020656481836	-0.272177654376167	0.0835396547680418	-3.25806534791054	0.00112174571711764	0.00271815802800612	-0.758557549624855	-0.762613594231233
ATP6V0B	0.0486265776028335	0.0263724231461814	0.0652061910062113	843.757530714185	0.36066883987201	0.0649167146141674	5.55587019484344	2.76232100249248e-08	1.55689706439346e-07	0.541782717623636	0.858209661329633
B4GALT2	-0.150414302889788	0.0384804601431129	9.2736955905691e-05	191.198051340031	-0.29874618712168	0.0524472600711975	-5.69612572165123	1.22560516070756e-08	7.32821707796984e-08	-1.31400927458435	-0.830659946911462
CCDC24	-0.115121360908215	0.0611577124196612	0.0597859786402552	71.8645861569549	-0.166651773228837	0.101926871802011	-1.63501312541556	0.102046296150901	0.152413006063978	-0.984949440500203	-0.492344573573485
SLC6A9	0.0105982890785193	0.0242406087426356	0.661957486726059	865.124121326994	0.336509206852616	0.0555646555450838	6.05617372323276	1.39397456858583e-09	9.6036521530549e-09	0.187219408085758	0.796332894373421
ENSG00000230615	-0.164673897339061	0.0477051812930905	0.000556637469481573	199.292161940049	-0.476338864204949	0.0900586822276299	-5.28920535391544	1.22848905537319e-07	6.23238573551701e-07	-1.44696106381277	-1.28550380501932
DMAP1	-0.0334409060375041	0.0363491936229967	0.357577821139151	234.677757621777	0.101666517201526	0.0697792578297634	1.45697332364234	0.145123744057201	0.207197116774848	-0.223387626194474	0.194862401537478
ERI3	0.0278659003485846	0.0150658870739398	0.064370881843128	2236.06573510211	0.163361239029963	0.0249870840464754	6.53782725211613	6.24189595253691e-11	5.28874956585095e-10	0.348216961152428	0.352872662783667
TMEM53	-0.0788172724260714	0.0364851041529549	0.0307526296602196	229.418380535162	0.0523951956777305	0.050017954262583	1.04752776178465	0.294856234977902	0.377529167724339	-0.646462007552632	0.0686704979971759
ARMH1	-0.0770977052349746	0.0663757848202366	0.245424961491866	82.9258377829503	-0.331413410516876	0.101677387640799	-3.25946032059438	0.00111624393569428	0.00270666066490469	-0.630429326148676	-0.914326042646794
KIF2C	-0.0467338016991533	0.0878102364575086	0.594578067515672	17.7338010254226	-0.199678422559062	0.13007989334925	-1.53504448241626	0.124772901921251	0.181460175754342	-0.347326232480228	-0.576931217845374
ENSG00000225721	0.0304456631774906	0.0599867589366656	0.611776170058935	81.5097340701636	0.0784048367253266	0.0619737936785181	1.26512888870484	0.205825128603579	0.278683857101998	0.372269825005475	0.135285437736736
RPS8	0.019421924647461	0.0292345899630968	0.506467972268885	889.141796002227	0.477262710992136	0.0962439551035035	4.95888505910708	7.08988970539673e-07	3.15773967295641e-06	0.269488096761553	1.15682561240932
PLK3	-0.187815167483194	0.104413094025176	0.0720550307969579	22.1122715810957	-0.134107323594035	0.166406232000346	-0.80590325243201	0.420298635763316	0.507812327510749	-1.66272268884535	-0.408992921495231
PTCH2	-0.0115723274452117	0.0935229172246627	0.901522818758379	41.9029907986882	0.290318271071089	0.188833705406013	1.53742823849627	0.124188475669763	0.180727844365	-0.0194921604383737	0.678030361940561
EIF2B3	0.0331751047218709	0.0216750197137822	0.125876045455634	1002.92461136776	0.0462834865996975	0.0380728086021464	1.21565727087148	0.224115507673773	0.299367681275531	0.397718244188129	0.0530174126203393
HECTD3	-0.00453195874103009	0.0436070023993608	0.917227029032655	92.7286693599307	-0.0489697649415822	0.0669006885518148	-0.731976994581378	0.464182609521041	0.550637429037036	0.0461499319351888	-0.190941725447273
UROD	-0.0523215584038781	0.0541054467017113	0.333529329779087	107.517639426638	-0.209558779146613	0.0705994051280763	-2.96827967270329	0.00299471712531538	0.0066053901770245	-0.399424646240105	-0.602236425152183
ZSWIM5	-0.00431097380872603	0.0214265672378439	0.840544071541064	2061.39408653825	0.0646710040967108	0.0419244339374338	1.54256117550026	0.122937284147585	0.179286464311161	0.048210323080734	0.10011084877281
MUTYH	-0.00770234861438603	0.0306202699101455	0.801393461533409	293.148972452864	0.0753280726339723	0.0423145056792051	1.78019502827352	0.0750440487769183	0.116623566066911	0.0165902549251719	0.127405342268931
TOE1	-0.056145265190293	0.0540476404072291	0.298892801033368	58.8290988493939	-0.0787908994656633	0.0700861607716138	-1.12420053542974	0.260927962373367	0.340551183480147	-0.435075636213711	-0.267318522637658
TESK2	-0.0378882195323358	0.017671137233081	0.0320269867889442	2832.84484965975	-0.467421354768895	0.0514209726918444	-9.09009165520959	9.89556019553688e-20	2.62871954198824e-18	-0.264852920912426	-1.26266460656123
CCDC163	0.103726757791796	0.0928748538677378	0.264060873163109	27.4571793134528	0.415609207032716	0.171874586851193	2.41809574438451	0.0156019709650416	0.0289969396482653	1.0555187547172	0.998920916859168
MMACHC	-0.0653106438813418	0.0396776756995171	0.0997575860646294	154.287768481289	-0.161575755958571	0.064738066043778	-2.49583847390974	0.0125659807263773	0.0238884587199517	-0.520530625853553	-0.479344064110206
PRDX1	0.030497253154534	0.0231514487779289	0.187740260786829	1274.10898097165	0.481781511180968	0.0681077274469298	7.07381569229978	1.50730454915266e-12	1.60977244502696e-11	0.372750833057883	1.16839899789832
AKR1A1	-0.0212540696318687	0.0289772221547784	0.463268736345471	298.440983783649	0.0220833649284722	0.0462668583205887	0.477304181223067	0.633145534005042	0.707556162073082	-0.109761554223971	-0.00896305238756553
NASP	-0.0025069289768751	0.0122335660777924	0.837632929185783	3571.91751715626	-0.209135165221317	0.0572542643404583	-3.6527439070339	0.000259452956807515	0.00071747872572386	0.0650306463442118	-0.601151480686597
CCDC17	-0.299978623999728	0.0709440070992662	2.35374056250998e-05	26.8587162925836	-0.550328902367421	0.117828174755487	-4.67060534128994	3.00313428576637e-06	1.19390782212433e-05	-2.70849802859758	-1.47500437999848
GPBP1L1	-0.00438016105418776	0.0147183194905827	0.766009036044201	2126.36912978669	-0.0172625894869854	0.0304517819438344	-0.566882736741801	0.57079385366821	0.651679705976133	0.0475652438599577	-0.109734469324265
TMEM69	0.0402948639157561	0.0367757022789816	0.273213333276872	238.441026409828	0.296174182193344	0.0419428549048793	7.06137393043526	1.64864280094369e-12	1.74922468814666e-11	0.464100547490646	0.693028306964691
IPP	-0.0965407332736185	0.0331155347161668	0.00355380656045863	320.007819868381	-0.327811669315772	0.0440994784440857	-7.4334590993272	1.05793914777054e-13	1.35195397311234e-12	-0.811709752808206	-0.905101395039009
MAST2	-0.00939246353203428	0.0235976306280691	0.690611239056254	1148.98895843571	-0.260852634751608	0.0380601913689295	-6.85368689355975	7.19705171931251e-12	6.98528179358681e-11	0.000832176874471472	-0.733608368881958
PIK3R3	-0.183441656235618	0.0840505131932794	0.0290714134922577	52.7951073215114	-0.423373099893549	0.153444418989948	-2.75913000081994	0.00579554746205127	0.0119479701944826	-1.62194550211369	-1.14984982996419
TSPAN1	0.211348256988708	0.0956053845449156	0.0270613783775334	20.9736034229299	0.428232243002408	0.148690217608007	2.88002970129049	0.00397637708998586	0.00850456628960009	2.058946371721	1.03125057411636
LURAP1	-0.081489235021561	0.0246468098054201	0.000945438247555877	650.637043458864	-0.172636338212136	0.0422107897027599	-4.08986279166552	4.31628448311989e-05	0.000138548454909832	-0.671374511837764	-0.507672022153048
RAD54L	0.0225605144086024	0.0579428874866542	0.697011494675999	99.0418278953629	-0.347309031265843	0.0914673242155325	-3.79708310311393	0.000146408717623935	0.000426355113777769	0.298751279938479	-0.955037324143435
LRRC41	-0.0143540754737345	0.0217342242231936	0.508973740909442	583.961974989425	-0.110263227165221	0.0373675346783161	-2.95077607111193	0.00316976631560235	0.00695411488407643	-0.0454282681510024	-0.347924295294543
UQCRH	-0.00431039594166315	0.041310623090532	0.916898661148487	259.5407446256	0.250167182626146	0.0819012644760255	3.05449719520968	0.00225438122504266	0.00511469892656252	0.0482157109240011	0.575196865225125
FAAH	-0.00893651434869199	0.0258431210223869	0.729494098318064	577.521573087433	-0.326609162385034	0.056804298191992	-5.7497262140469	8.93880804338924e-09	5.4635217162295e-08	0.00508329775580093	-0.902021578344077
ENSG00000291138	0.0483589094792103	0.0856456563238372	0.572319080605878	44.1669990067013	-0.252692007666867	0.181793234250071	-1.38999676588222	0.164529859434927	0.230377884318424	0.539287067689011	-0.71270766977226
MKNK1	-0.277300092048897	0.0695709145131895	6.72354707702676e-05	69.1491668017321	-0.690431498558068	0.141811431360644	-4.86865897857145	1.12358111402773e-06	4.8226321899844e-06	-2.49705082295207	-1.83383001644294
MOB3C	-0.215666691032109	0.0860503392060861	0.0122007166195424	22.22289384282	-0.024731166062124	0.132874098800772	-0.186124807508237	0.852346888237123	0.888787265552831	-1.92240117421452	-0.128862714023326
ATPAF1	0.00783481895091025	0.0195188657647643	0.688127677145276	803.205174095654	-0.0633788463736988	0.026076589506702	-2.43048832583761	0.0150784918037761	0.0281039696067461	0.161453717536007	-0.22784573690773
EFCAB14-AS1	-0.0229674189006677	0.107996674966352	0.831586057883355	18.7645340493711	-0.182403244700977	0.13253703102392	-1.37624363011465	0.168746218419771	0.235286608400302	-0.125736261756529	-0.532686665223497
EFCAB14	-0.00147222999704058	0.022632938899583	0.948135691652053	948.585138759429	0.0669168471921145	0.0399869833033146	1.67346575470642	0.0942356426772281	0.142244581204279	0.0746778408118521	0.105862819828122
STIL	0.129655845557546	0.0578184327808414	0.0249312972982776	66.6935960950224	-0.0375431869446196	0.0857667157407398	-0.43773609168045	0.661577603195839	0.73236435850992	1.29727307836089	-0.161676392515375
CMPK1	0.0133323696511898	0.0241574029478381	0.581019734042028	629.727406423829	0.0680312882235691	0.0344381362643593	1.97546370399771	0.0482155496646549	0.0789953809480114	0.212711080049103	0.108717085368265
LINC01389	-0.115780531105535	0.0816796896544727	0.156338328791673	34.4910510635085	-0.137904868244308	0.103898206453825	-1.32730749597296	0.184406985227886	0.253953788468969	-0.991095327569541	-0.418719053723405
TRABD2B	-0.169631707062529	0.109372466602466	0.120912614957636	41.8763299570204	-0.804054535272639	0.197111759034303	-4.07918096419965	4.51946465205161e-05	0.000144335457394389	-1.49318605820051	-2.12483717528517
ENSG00000290466	-0.342590983055031	0.114676485808728	0.00281309564420578	20.3249227623473	-1.05188973958192	0.213167409212279	-4.93457111229612	8.03270753444009e-07	3.54064953897239e-06	-3.10580171067637	-2.75958362065875
ENSG00000223720	-0.313693573462782	0.120200695860316	0.00906088370392314	20.1408207181214	-1.02735209492159	0.239736792793187	-4.28533343986064	1.82465309648946e-05	6.26366130165871e-05	-2.83637172632279	-2.69673870413692
SLC5A9	-0.0348972829152597	0.0636762351365795	0.583662722858741	105.846936369191	-0.0358685928628484	0.131594389616688	-0.2725693167264	0.785184300812708	0.836258163490541	-0.236966407300579	-0.157387483505009
SPATA6	-0.0259002386512018	0.0113435414476844	0.0224151396752579	7015.73878232841	-0.312479622479775	0.0566350449774511	-5.51742516677062	3.44002488532076e-08	1.91352722152348e-07	-0.153080912735564	-0.865833518400685
BEND5	-0.256318143776	0.0737871329780676	0.00051323664263284	37.2923166290859	-0.28378908003328	0.121065740282619	-2.34409073426384	0.0190735306785208	0.0346646926370433	-2.30142200795993	-0.792352352218071
DMRTA2	-0.115633103207663	0.100954991153485	0.252046548367832	21.0693033927875	-0.522615668947284	0.161092575760285	-3.24419462834195	0.00117783235801661	0.00283943998066626	-0.989720758126212	-1.40402626188864
FAF1	-0.0145198577031245	0.00894405655312839	0.104502102419462	8461.01305866954	-0.078868323003831	0.0251055687235425	-3.14146729246859	0.00168103583700305	0.0039137333889752	-0.0469739673711373	-0.267516816967058
FAF1-AS1	-0.00617949950467088	0.0471547465845837	0.895737935610539	175.67287818372	-0.126050126226253	0.0710131458143305	-1.77502524047901	0.075893719660596	0.117745787565673	0.0307888013552115	-0.388357122787269
CDKN2C	0.260267501083729	0.0813678991734895	0.00138072269319823	87.021219111002	1.03579279483107	0.121140425937637	8.55034796859885	1.22717977834704e-17	2.587207556284e-16	2.5150533846709	2.58731240034987
ENSG00000290102	0.106546831517775	0.0957868762641165	0.265995322902122	17.9126832813752	0.485098264001632	0.145371266219977	3.33696112454283	0.000846997945549947	0.00209906144587496	1.08181219868286	1.1768937437072
LINC01562	-0.13511304746612	0.0866859579258485	0.119079298930788	18.5233441735681	-0.316078651122696	0.115000603019465	-2.74849559762044	0.00598694388919634	0.0123013287627305	-1.17134537953077	-0.875051218703833
RNF11	0.0396644088026761	0.0252975976659485	0.116901653795861	657.848240731143	0.130439323700432	0.0424355259014988	3.07382366376719	0.00211334306461247	0.00482225236874815	0.458222390463784	0.268554259397232
EPS15	0.00697348219916285	0.0101124973632534	0.490451737892385	6558.88379032653	-0.169768382583997	0.0312176358718466	-5.4382203470155	5.38153947859586e-08	2.90054756702854e-07	0.153422895714223	-0.500326719271144
ENSG00000238140	0.0437129799948474	0.0813027929253189	0.590814174269172	59.8941152920934	-0.206798791255503	0.0959058242103898	-2.15626937110562	0.0310626374630631	0.0534749959137835	0.495969942523041	-0.595167645282757
EPS15-AS1	-0.0600258399757363	0.054582946358281	0.271455078467629	143.652415677934	-0.479407881867927	0.0878688836604782	-5.45594597195908	4.87128041821172e-08	2.64707450810909e-07	-0.471256844788383	-1.29336406061858
OSBPL9	-0.00247424337970387	0.00988586247640282	0.802370061831676	6313.45086383828	-0.0495781573675727	0.0245201602034372	-2.02193447988251	0.0431831211091865	0.0716233267640816	0.06533539614908	-0.192499917839132
NRDC	0.0104283349380336	0.0112494077522167	0.353920351906941	3677.2022015376	-0.0202610577792153	0.0339866956203153	-0.596146739464262	0.551077202401831	0.634068620449217	0.185634811332692	-0.117414036459865
ENSG00000266993	-0.142941021195302	0.0740958298044274	0.0537138326494589	16.5834751945392	-0.0940213792451386	0.12299179204624	-0.764452470208663	0.444597650600699	0.531851241046457	-1.24433084324997	-0.306326269451916
TXNDC12	0.0042051895754954	0.0283765557443577	0.882190938527139	275.960422144945	-0.00596831500127199	0.0425023064535286	-0.140423320503739	0.888325533305186	0.917580534113134	0.127612241790388	-0.0808079872981936
KTI12	-0.0953367368819971	0.098180311741956	0.331529744862468	12.5891544004896	0.0910385454990075	0.136269589411231	0.668076757935135	0.504084597024096	0.588790306128106	-0.800484084710836	0.167642429788485
ENSG00000223390	-0.121196185608627	0.0765898428047704	0.113557038561049	18.9359638253821	-0.178235087716302	0.0976132560206599	-1.82593117966046	0.0678606288953271	0.106759268161797	-1.04158911675762	-0.522011334262525
BTF3L4	-0.0851363657188	0.0208263877137229	4.35279907559807e-05	694.2537038578	-0.15357203459329	0.0285196392759054	-5.38478180272899	7.25325830353666e-08	3.83877300031464e-07	-0.705379164177126	-0.458845226180659
ZFYVE9	0.0537159330528899	0.0225322447220297	0.0171275404961001	941.600043788136	0.192491177900315	0.0476604956653367	4.03879932873448	5.37255024515618e-05	0.000169192272825264	0.589234201290404	0.427479194988959
CC2D1B	-0.131315247820171	0.0334210164281048	8.52566124794093e-05	204.173696466826	-0.18854964445276	0.0435687405255649	-4.32763587329601	1.50718368558208e-05	5.25867094668938e-05	-1.13593593925137	-0.548428599082984
PRPF38A	0.126317980890053	0.0319931245751776	7.87129911782001e-05	388.284683310653	0.39871785879213	0.0407082800660046	9.79451497694442	1.18866518185974e-22	4.23325819149171e-21	1.26615192121127	0.955659414591316
TUT4	0.00549118515252091	0.0107239456235443	0.608616747788195	4089.67005398311	-0.0561583887378042	0.0290039147372762	-1.93623478921722	0.0528389514345101	0.0857140707509456	0.139602443441185	-0.209352965345562
GPX7	-0.0656820257589956	0.0717184777882754	0.35975539127722	37.2694505925244	0.0512204078376804	0.113631008002796	0.45076083313826	0.652161932811216	0.724093344603088	-0.523993268868874	0.0656616744217756
COA7	-0.0108032655584618	0.0496257546230316	0.827666965278164	75.5906811141496	0.0735046004825567	0.072798956676758	1.00969304833491	0.312642374055246	0.396806784279404	-0.0123216792416944	0.122735132201016
ZYG11B	-0.0510174442959331	0.0173766514181611	0.00332499258539534	1005.2388359675	-0.0524754564196864	0.0273705890471966	-1.91722057311956	0.0552099154755085	0.0890350774734928	-0.38726551334007	-0.19992037402347
ECHDC2	0.178527278886834	0.0816175708655675	0.0287160133320036	80.7662660570032	-0.0333607451454996	0.167515416381141	-0.199150298319978	0.842145176779093	0.880769361791074	1.7529343193871	-0.150964475810998
SCP2	-0.0383965229150994	0.0235493298269862	0.103001778187788	806.649554241833	-0.188385226039773	0.0498390131776247	-3.77987472120232	0.000156907287264471	0.000453400433443383	-0.269592175205365	-0.548007496667414
CPT2	-0.0758169012364626	0.0437672951178618	0.0832249765617092	133.173357824073	-0.163080434275312	0.0577479665389693	-2.8240030610474	0.00474279319131009	0.00998253551615749	-0.618487529075915	-0.483197791088358
ENSG00000236723	0.0546089483804113	0.0422404594133637	0.196076289149657	101.804165369241	0.0841860208079732	0.0589604237231521	1.42783948099267	0.153338066090326	0.217315564926259	0.597560383779306	0.150091994604786
CZIB	-0.0359048564590852	0.0249112727538767	0.149497237613087	487.670986756004	-0.110619857413455	0.0392364827962167	-2.81931125141833	0.00481268259983513	0.010117725719644	-0.246360693085309	-0.34883768362051
MAGOH	0.0740210781260021	0.031425102432453	0.0184989863599322	347.658746165622	0.270243010338057	0.0395483922358389	6.83322368015662	8.30273410616976e-12	7.97615692370247e-11	0.778552724872298	0.626614339645609
MAGOH-DT	0.0139354228507804	0.0929457207174717	0.880819240453085	18.9414586760959	0.0560136838926552	0.124297222261147	0.450643086576555	0.652246807596077	0.724142608594837	0.218333750607562	0.0779380374431997
GLIS1	-0.122912685339692	0.156108892738363	0.431075700639658	21.2064676215414	0.673157024003111	0.412345244650788	1.63250827488796	0.102572456710824	0.153058207251157	-1.0575931981687	1.65854294994077
NDC1	-0.0532353910655419	0.0234961271636679	0.0234691949624171	478.570096515718	-0.0579784272512989	0.0302133879408819	-1.91896477696392	0.0549887916783541	0.0887317283056245	-0.407944922735751	-0.214014381305831
YIPF1	0.0568281268432671	0.0355922210745263	0.110344955855998	331.688499214789	0.154283136996896	0.0502895428647354	3.06789698629542	0.00215570916236142	0.00491140160630782	0.618251277079494	0.329622160449717
DIO1	-0.0133482069584831	0.0637575984039174	0.834168242672814	64.7875882050119	0.0317046548847741	0.0876839444234341	0.36157879407967	0.717666813812757	0.780915842808549	-0.0360498794943722	0.0156786429546745
IFT25	0.0421256871863375	0.0266599263753136	0.114081068498244	485.180322366552	-0.125876717498149	0.0400512805780537	-3.14288870871021	0.0016728943152713	0.00389630075148778	0.481170544148036	-0.387912994706001
LRRC42	-0.0714483917809197	0.0387676327948066	0.065330349211216	137.090208898101	0.189211829553167	0.0502471651731103	3.7656219788977	0.000166134990760483	0.000477441145284666	-0.577756977415289	0.419080248147267
TMEM59	0.00437571345550173	0.0133793593330091	0.743630408195644	3026.05385579107	0.0863235979200634	0.0244522418717969	3.53029380179772	0.000415098435141593	0.00110007924800541	0.129202150608178	0.155566678790161
TCEANC2	-0.000421530321921688	0.0300738344101799	0.988816806041051	399.992103705893	0.0223383350514423	0.033389862383744	0.669015487237163	0.503485598686728	0.588167507404686	0.0844742205227702	-0.00831003224991885
CYB5RL	0.0303416798289369	0.0466587815292915	0.515505734873829	95.1840115431306	0.177820524811813	0.061562428784152	2.88845856675474	0.0038713502791068	0.00830178724839526	0.371300318313727	0.389905255785331
MRPL37	-0.00286670746802384	0.0308951749325228	0.926071830812811	172.063417730545	0.0619379027810635	0.0516069564109747	1.20018515116097	0.230067440884445	0.305946571565911	0.0616761895050438	0.0931109298154211
SSBP3	-0.0275251106800896	0.0163732152785241	0.0927423243862908	2559.7472245949	-0.0608605183150099	0.0435772503277953	-1.39661217394872	0.162530227413053	0.228078132314801	-0.168230687455761	-0.221395887347445
ACOT11	-0.0711301711309918	0.0567882666077247	0.210369342820899	142.987197833519	0.0648228226707759	0.183997738870374	0.352302278651606	0.724611579442218	0.786414485355914	-0.57478999227922	0.10049968094255
FAM151A	-0.00673275045484393	0.129198843274586	0.958439819316491	11.6080139184417	0.292080527804116	0.20890749361404	1.39813332088384	0.162073035458996	0.227633099845701	0.0256304706621825	0.68254378932164
MROH7	-0.107707554847139	0.0684182752141158	0.115429376703931	90.1872562496362	-0.510467595550486	0.206003216243825	-2.47795934868463	0.0132136199104385	0.0250035030439056	-0.915825540495969	-1.37291306137201
TTC4	0.0177373176574973	0.0323226398789086	0.583171315168319	404.000366148172	0.0465700290362254	0.113909198992615	0.408834663469496	0.682660999741619	0.750450190073265	0.253781372824969	0.0537512946107599
PARS2	0.0651812112380211	0.0664761988900979	0.32682973447085	31.6866489187593	0.297826360842261	0.0937049794033039	3.17834081751861	0.00148120526730242	0.00348847158066562	0.696132700692853	0.697259806389663
DHCR24	-0.0166175892922771	0.0231643614105275	0.473141262471064	1743.05014417268	0.0095808855997056	0.113735677908441	0.0842381720133447	0.93286706915148	0.950952073343036	-0.0665325297896515	-0.0409839443928346
ENSG00000287724	0.0021940817038971	0.0541940978471488	0.967705970452247	145.637596890392	-0.230058071772425	0.147782253773934	-1.55673679279753	0.119532989415859	0.17486382331861	0.10886133054873	-0.654738462395726
USP24	0.0258845746601295	0.0123788952878961	0.0365258581763443	2454.45759024755	-0.0270118567129152	0.0173296404848276	-1.55870843001992	0.119065405624606	0.174336717588591	0.329743729233986	-0.134703935360791
ENSG00000234810	-0.0414583570706626	0.0786744826558473	0.598220909928177	119.091836900854	-0.0854115815171659	0.12367269246143	-0.690626037302484	0.489800580500027	0.574738236887867	-0.298139714250107	-0.284275170946974
ENSG00000260971	-0.0189619246150862	0.0360492748196946	0.598888090176967	1344.9735523131	0.584881073814227	0.0955318432497141	6.12236772492064	9.21949461591432e-10	6.57725956677239e-09	-0.0883903446684436	1.43245382047051
PLPP3	-0.00665995646326778	0.0187365090792159	0.722249925562785	1797.69496777587	-0.349018952666102	0.0494370119080088	-7.05987152531685	1.6665661618669e-12	1.76509892428059e-11	0.0263091780026723	-0.95941671218763
PRKAA2	-0.0375420863345535	0.0371553502806394	0.312299558001407	370.917111291031	-0.346734765949708	0.0687204823646392	-5.04558108468872	4.52145090492216e-07	2.08659006913264e-06	-0.261625688320348	-0.953566536855029
DAB1	-0.0656162090002635	0.0337989829307635	0.052213853705615	903.517569677207	0.0837010971059103	0.154027015529273	0.54341828813792	0.586841836819793	0.666511553183677	-0.523379614962672	0.148850025785144
OMA1	0.0152378071599131	0.0274811318983023	0.579248667960927	428.469221628201	-0.0276106686233759	0.053924425635687	-0.512025270513095	0.608633323654374	0.685599304410113	0.230476755429908	-0.136237590487275
MYSM1	0.000745452597062769	0.0148271236479334	0.95990222691665	2275.38482354548	-0.275652916053676	0.0317607321062993	-8.679047924056	3.99095518820284e-18	8.92994954376601e-17	0.0953547871216259	-0.771514307116999
JUN	0.10276979001742	0.050324075817425	0.0411357113926603	282.346062381886	0.391919768311309	0.163510041228661	2.39691559837129	0.0165337316670662	0.0305677409249028	1.04659630055556	0.938248394312517
LINC01135	0.00569856541551124	0.02003339589991	0.77606302368117	2167.3715337447	-0.0579491452164292	0.0412830543653383	-1.40370295045523	0.160407323512433	0.225630379996481	0.141535989105005	-0.213939385230925
ENSG00000231740	0.0111973727569489	0.0618750988487898	0.856393202662168	80.6105590754825	-0.0349062849906603	0.0753370763579318	-0.463334744035168	0.643124445360072	0.716283256550421	0.192805068128763	-0.154922855838699
LINC02777	-0.0105532553728572	0.055102487365154	0.848117829062048	132.495584215109	0.0114793957543382	0.0898332354117417	0.127785620786377	0.898318629715857	0.925229891811274	-0.00999066613892382	-0.0361215497402377
LINC01358	-0.124525734617969	0.0586523323999662	0.0337440907838806	243.991596455841	-0.882038263406896	0.0940809928040476	-9.37530777597138	6.89742388489701e-21	2.05863345933537e-19	-1.07263274143366	-2.3245662427038
FGGY	-0.0172790997278048	0.0263805891814349	0.512472298098568	1216.18178880493	-0.203619347717081	0.052377884048734	-3.88750617584374	0.000101279411629846	0.000303346175426098	-0.0727002364737059	-0.587024570976974
ENSG00000226883	-0.215130415605721	0.0959785860095584	0.0249974707832979	22.7908241379194	-0.48748003517535	0.111414816358513	-4.37536093589856	1.2123171074501e-05	4.31577165412044e-05	-1.91740111774649	-1.31403816393121
CYP2J2	-0.0056627956473138	0.0152800795604973	0.710935571658616	1911.99023814251	0.0418993703764829	0.0332584227053951	1.25981231123405	0.207737077530887	0.280613787087057	0.035606378922458	0.0417889747696885
LINC01748	-0.121287476513957	0.114377276221467	0.288955454813363	39.9997703058305	-0.578801174342803	0.240009714478446	-2.41157394649866	0.0158838305188339	0.0294759312866632	-1.04244028326498	-1.54792651984722
NFIA	0.019228198842318	0.0107098453688819	0.0725938210166887	10591.7520039613	0.155988432377454	0.0336170250194006	4.64016171232975	3.48136640090905e-06	1.36670769686983e-05	0.267681860791442	0.333989700501737
NFIA-AS1	0.162482310121564	0.117214372680378	0.165686501162553	12.462173371871	0.0955894430657591	0.137819117459408	0.693586237003102	0.487941727302551	0.573042251902713	1.60333628467122	0.179298021905858
TM2D1	0.0397232374964786	0.0151053214449568	0.00854473727951701	1105.70076511495	0.0945541147114397	0.0240813202934152	3.92645060816266	8.62085849018158e-05	0.000261138102486388	0.45877088994088	0.176646376855954
PATJ-DT	0.0366578298017019	0.0671923723366337	0.58536475131746	72.5710610089017	-0.469390861062482	0.126262504909251	-3.71757919264986	0.0002011409451166	0.000567460599147007	0.430190032386694	-1.26770883392384
PATJ	-0.0558325566765367	0.0308208634118077	0.0700606660281394	579.176233516681	-0.0530524791724922	0.0688665771249708	-0.77036613967642	0.441082733087984	0.528530636873122	-0.432160044430315	-0.201398223557655
KANK4	-0.0947628586360873	0.0303116551827874	0.00177030180902326	1159.33014036781	-0.541608183762579	0.0790235616914269	-6.85375566691696	7.19359076895956e-12	6.98528179358681e-11	-0.795133431866929	-1.45266919500749
USP1	-0.00936940130470309	0.0313103065164949	0.764754368114641	342.382809864233	0.0290022638331895	0.0383497835534279	0.756256258729189	0.44949556812411	0.536646947848681	0.00104720153019931	0.00875737800047518
DOCK7	0.000886093541672729	0.0287679473323044	0.975427910364462	940.475028029044	0.12326363405342	0.0649861425933899	1.89676797443826	0.057858567843198	0.0928458375281118	0.0966660772351833	0.250176145968031
ALG6	-0.0213026208346908	0.0289403519759504	0.461677670210189	394.697980712308	-0.10845581002641	0.0474013238009922	-2.28803335707979	0.0221355786331537	0.0395535814391831	-0.11021422974061	-0.343295204736708
ITGB3BP	0.0299389578060326	0.0251163459188113	0.233256975985588	1325.78511679853	0.50135223534593	0.0981411923617877	5.10847915417356	3.24762226454937e-07	1.54581977757225e-06	0.367545470046669	1.21852281961976
ENSG00000286429	0.0838819382781955	0.077565685950704	0.279505432770917	85.2331354832791	0.58666478155618	0.132261748244157	4.43563456059258	9.18014666960222e-06	3.33243984079489e-05	0.870492155914965	1.43702218738976
EFCAB7	0.063828556509775	0.0350740488617371	0.0687859826804479	603.505639955574	0.690960099163925	0.0932721692342288	7.40799860061964	1.282196565743e-13	1.614303535377e-12	0.683520990944139	1.7041395337939
DLEU2L	0.300208722143238	0.0701841927043207	1.89054300010308e-05	66.0126150376163	0.317113100785494	0.105303569157918	3.01141835287593	0.00260030322073587	0.00582340235253864	2.88745225076209	0.746656298126706
PGM1	-0.0756194047947395	0.0503198708300674	0.132897275177182	126.748910322993	-0.209956241771349	0.084092932439149	-2.49671685457368	0.0125349000034717	0.0238352416785862	-0.616646136925056	-0.603254391864874
ROR1	0.0806614382817256	0.0340901707189112	0.0179756119164141	2431.12429692269	0.149694232300625	0.193703642659154	0.772800295573328	0.439640578468572	0.527120532617606	0.840465268525989	0.31786922586468
ROR1-AS1	0.0703106872553135	0.0853991163564692	0.410326796899787	135.671781727849	0.0653795573173897	0.213829346214134	0.30575577428889	0.759790603778475	0.814800336773534	0.743958255390734	0.101925569322449
JAK1	-0.00946410524420034	0.0131470646628905	0.471608421971731	4224.50543435907	-0.33555394786164	0.0535952574299241	-6.26088881652219	3.82789382022862e-10	2.89243811149819e-09	0.000164213009878483	-0.92493063519792
LINC01359	-0.224926824446759	0.0700236684957302	0.00131743618992018	85.6432410885234	-1.47359813774595	0.135864317131649	-10.8461012343519	2.08114313531144e-27	1.19635617276842e-25	-2.00873962586904	-3.83964771996549
AK4	0.143759044554205	0.067060084912689	0.0320541339745564	110.156395384527	-0.0369200642696384	0.121924999124584	-0.302809633255877	0.762034941613922	0.816913155014314	1.42876668760206	-0.160080473549471
DNAJC6	-0.015600260696124	0.00779735518126596	0.0454234546107245	19215.7626265579	-0.0762976677921932	0.036373077592622	-2.09764124572372	0.0359368486685087	0.0607890037369287	-0.0570472910913882	-0.260932949019743
ENSG00000229294	0.0184353899323481	0.0153314999750799	0.22918852524717	4442.03595840792	-0.0212692239081755	0.0823541930224884	-0.258265221570048	0.79620222513105	0.844476944761088	0.260289970126409	-0.119996114613318
ENSG00000290094	-0.0130978334638323	0.031450518031725	0.677074577701138	240.958906504659	-0.223395572449995	0.0491791716352302	-4.54248343398208	5.55953666673018e-06	2.09205212645342e-05	-0.0337154790170225	-0.637674713224162
LEPROT	-0.0134623755518784	0.032709397118973	0.680650836985473	360.147588143425	-0.323504349686362	0.0645372424470567	-5.01267698184889	5.36779651295828e-07	2.44498002697243e-06	-0.0371143500737844	-0.894069645810824
LEPR	0.064264275273515	0.0489890823168637	0.189584889317269	372.749140511767	0.207075447377935	0.106624075430259	1.94210778890532	0.0521240527928359	0.084669618011114	0.687583490017707	0.464831891653219
PDE4B	0.000113385096820468	0.00668466722511171	0.986466958302786	61247.6736840954	-0.114095596866657	0.0411468881065294	-2.77288519538252	0.00555617185881835	0.0115035599874875	0.0894615967248518	-0.357739620167874
PDE4B-AS1	-0.00648958023509479	0.0348597164142322	0.852317144302354	378.879433418272	-0.128024506454005	0.0962184937149107	-1.33056028535776	0.183333737573406	0.252650933503227	0.0278977101631183	-0.393413833091499
SGIP1	0.00115575834029917	0.0107563744391931	0.914433029193902	7735.95723381619	-0.137643946740777	0.0483205576891571	-2.84855873614355	0.0043917745868927	0.00930396327342905	0.0991803435137123	-0.418050791127905
ENSG00000248458	-0.0092368009588623	0.0366272601279255	0.800899013657788	353.86125692161	-0.089848796282777	0.0807258168515464	-1.11301191845488	0.265703310763172	0.345925123057384	0.00228352373379046	-0.295639602839047
DNAI4	-0.088277340476739	0.0345112816379984	0.0105298182159793	374.032383432657	-0.138069075482103	0.0481930923694707	-2.86491421682596	0.00417122222354583	0.00888727337773238	-0.734664584283207	-0.419139615284808
MIER1	0.00966412244798476	0.0146474153862762	0.509392797023796	1799.2550470477	-0.000468580458702727	0.0192313357981279	-0.0243654660093004	0.980561094275192	0.985411537012472	0.17850954432288	-0.0667222686807624
SLC35D1	-0.0184321667154205	0.0214064092216344	0.389205924598952	1105.02452472305	-0.138709391201578	0.0315452142550232	-4.39716116936789	1.09675906660995e-05	3.93574038395277e-05	-0.0834510554853604	-0.420779568446371
IL12RB2	-0.0920764107349401	0.0828314291062181	0.266305009917806	67.7289680440446	-0.10567763305818	0.139345549377671	-0.758385420489891	0.448220283354437	0.53557951055904	-0.770085871335172	-0.336179839669353
SERBP1	0.00686018035900742	0.0230034308902413	0.765532033355192	889.386330597708	0.27923412983039	0.0379234092155503	7.36310726293806	1.79677878426904e-13	2.21231481440509e-12	0.152366506458194	0.649642065482999
GNG12	-0.0766629140556635	0.161470762624562	0.634944560623571	38.8265275934956	0.735459739256273	0.359052450147364	2.04833510801673	0.0405271751850661	0.0676575626070232	-0.626375475568579	1.8181103816714
DEPDC1	-0.100237853823076	0.0831377601085072	0.227939418462612	28.6323707265385	-0.159786338866249	0.162108621301082	-0.985674528497038	0.324292852619441	0.409760945588407	-0.846180494160084	-0.474761074611973
LRRC7	0.00381451984575525	0.0255948264801297	0.881526173161661	5130.94642317491	0.436145461656224	0.145886940091175	2.98961278770839	0.00279331299841441	0.006196655886047	0.123969765158173	1.05151761981704
LRRC7-AS1	0.11176275269071	0.101208203859399	0.269469307787419	73.1624829055649	0.58928923496392	0.256129626658457	2.30074608178664	0.0214059877188611	0.0383847791813238	1.13044373970481	1.44374384130593
LRRC40	-0.0171082320668296	0.0237262641975545	0.470868139852687	612.168984444516	-0.114214771979286	0.0297979393392558	-3.83297551817012	0.000126602557299772	0.000372615843608297	-0.0711071223547358	-0.358044847100138
SRSF11	-0.0166404646905986	0.010026690169318	0.0969915416095642	4475.64687312423	-0.358559193433241	0.040634405577308	-8.8240294976402	1.10413122151274e-18	2.6110658701329e-17	-0.0667458125128723	-0.983850827315976
ANKRD13C	-0.00407177566147893	0.0154171323418559	0.791697315688152	2136.54525040366	-0.140304040287433	0.0303793064114636	-4.61840828052907	3.86694834266972e-06	1.50387867022513e-05	0.0504405282783472	-0.424863725262129
HHLA3	0.0723561582024319	0.0412165690852258	0.079171867018509	211.989029559149	0.188086371562113	0.0478922914376058	3.9272786061438	8.59124419648405e-05	0.000260461698736208	0.763029556696081	0.416197766373824
CTH	0.0447375365553358	0.0548883528990059	0.415035509181213	116.649289226056	0.304248200823602	0.0891978725481025	3.4109356213572	0.000647403755594202	0.00164454167981147	0.505522572393913	0.71370718767383
ZRANB2-AS1	0.0200936467669649	0.0542136736058444	0.710907185747489	145.165659648611	0.196916016178437	0.0738148773100552	2.66770092093093	0.00763722092210748	0.0153001160517075	0.275751013843104	0.438811928674712
ZRANB2	0.00262201544916927	0.011227051543291	0.815338666442247	3422.29793261134	-0.251041234339198	0.0379777411414558	-6.61022027097778	3.83748595057486e-11	3.32880028259958e-10	0.112851244659369	-0.708479769604583
ZRANB2-DT	-0.033782260998171	0.0290421297262199	0.244742001823548	1536.98525634597	-0.209157637386546	0.0458648229265924	-4.56030622251192	5.10790787760956e-06	1.93719085778328e-05	-0.22657030806836	-0.601209035572873
NEGR1	-0.0204966585375052	0.0163399229336434	0.209699782821383	7260.82425461627	-0.100884674829446	0.0565875177798605	-1.78280791926432	0.0746175762021664	0.116061686735891	-0.102699701200359	-0.323904290652853
ENSG00000231985	0.0757599062888014	0.0850016309228553	0.372781166975307	29.9900995915459	-0.0955179949497188	0.0980390544258056	-0.974285151046672	0.329914975381818	0.41557246035906	0.794764989269251	-0.310159346763188
ENSG00000286863	0.0057924343473816	0.0428441037055188	0.892455379745779	470.662135072059	-0.475504343347507	0.117415347788258	-4.0497631042665	5.12695067441782e-05	0.000162028679790069	0.142411192287643	-1.28336646077346
ENSG00000225087	-0.00917253390096781	0.11342541247151	0.935546594826916	41.9743350991264	-0.259022619822664	0.204045360598611	-1.26943645796584	0.204285439989602	0.276948208398434	0.00288272873684399	-0.728921401691943
LRRIQ3	0.0679880694483807	0.0677100484454155	0.315327498477024	179.500389868481	0.207454798928285	0.131413173094246	1.57864538267792	0.114417418970852	0.168608194556618	0.722302927518401	0.465803472945728
FPGT	-0.00451176249121119	0.0206825671281517	0.827317497120071	1218.74006163457	-0.211006448949335	0.0450462007120116	-4.68422298915589	2.81023938788343e-06	1.12422152106914e-05	0.0463382351550791	-0.605944144012839
TNNI3K	-0.0068308945593661	0.0251331993767022	0.785785260045669	1428.8989298326	-0.639501537295822	0.0693503744589567	-9.22131340003499	2.93483034150843e-20	8.26281840086421e-19	0.0247154071696785	-1.70339006557187
ENSG00000237324	0.00669609111078707	0.0746722839568539	0.928547036265129	70.6179121057574	-0.323547215858596	0.0957907203795327	-3.37764675509975	0.000731089304124231	0.00183624818476159	0.150836592040105	-0.894179433080669
LRRC53	-0.00250975945553301	0.0828811689472476	0.975842614772253	53.7692331410027	-0.56418975460225	0.122273610738151	-4.61415796259147	3.9469216845602e-06	1.53264695648495e-05	0.065004255888068	-1.51050428692423
CRYZ	0.0324095822119053	0.0598267588297435	0.58800875616634	203.079300247263	1.08175640258532	0.107873667898945	10.0279931484178	1.14826675094287e-23	4.44344436652742e-22	0.390580762981589	2.70503270856785
TYW3	0.0567578216952282	0.0299981994323934	0.0584855252018035	409.777655266109	0.356239388208815	0.0461350485152714	7.72166497431761	1.14819864897886e-14	1.67845424746067e-13	0.617595774901153	0.846865112011053
SLC44A5	0.0166818399583884	0.139321937029344	0.904692346974472	87.9476256471503	1.42501059420698	0.338654117182551	4.2078643722463	2.57795509391592e-05	8.61954014756476e-05	0.243940444382969	3.58416276839394
ACADM	0.024490011955517	0.0228065977357386	0.282906682643345	715.641253195119	0.0427023737555854	0.041968752343427	1.01748018159213	0.308925055489594	0.392710818189243	0.31674128323673	0.0438455976047245
RABGGTB	-0.0404593851237468	0.0329339112128667	0.219258472773292	312.461444226782	-0.110812683296511	0.0453119837249265	-2.44554915029138	0.014463173357101	0.027055834809904	-0.288825626938302	-0.349331542207656
MSH4	0.0196323996370744	0.0502580373469786	0.696069239452539	236.507300654484	0.409296469041362	0.131005527964841	3.12426868850303	0.00178247607687276	0.00412412414938931	0.271450496643014	0.9827529635946
ST6GALNAC3	0.000645675660464075	0.0106805682441339	0.951794604193135	19735.3793673261	0.106170929145867	0.0496588157273423	2.13800767478651	0.0325161203419276	0.0556716337361598	0.0944244996375241	0.20639893638182
ENSG00000272855	0.259903616297103	0.0882591029892774	0.00323184668813783	29.4919688317229	0.807977986764944	0.135508995808915	5.96254132016666	2.48344822967851e-09	1.63894748801005e-08	2.51166064207734	2.00384146034982
PIGK	-0.0181427242228785	0.0174401578103411	0.298207786490442	1425.54155062783	0.0338988221232934	0.0286672281928297	1.18249388797806	0.237009789273378	0.313816288998539	-0.0807523884651244	0.0212982636985753
ENSG00000289212	0.0843675291020433	0.0481927251267001	0.08001002647572	157.106318024232	0.469546404368273	0.0655478919648575	7.16340968859858	7.86947132577853e-13	8.73853468088624e-12	0.87501964574598	1.13706289058552
ENSG00000287870	0.0413927847246893	0.0600505227329781	0.490634923286397	138.551213975309	0.518611531697955	0.106799050322881	4.85595639783369	1.19807064400832e-06	5.11684351972784e-06	0.474337201590317	1.26272669711017
AK5	-0.0158146281444084	0.0111648436571745	0.156638936208726	11573.0298553104	0.0110272088163153	0.0619421572268489	0.178024294115729	0.858703896541786	0.893951569218278	-0.0590459829828812	-0.0372796743591931
ENSG00000233099	-0.00398575344156126	0.0768680455263986	0.958646708883291	63.6108863713378	-0.0262195030085797	0.095733995546235	-0.27387870796552	0.784177834770504	0.835475075601512	0.0512425712882055	-0.132674588082598
ENSG00000287647	-0.0688250794763323	0.0699560880935138	0.325197831483192	80.0928640682497	0.0773465827202519	0.113479231793248	0.681592406804205	0.495496717641479	0.580479077099845	-0.553298072511608	0.132575076350041
ZZZ3	-0.0154681574618574	0.011170285143879	0.166126046264786	4935.87653177468	-0.056867135691601	0.0209598795103712	-2.71314229948041	0.00666484795794553	0.0135479422162763	-0.0558156037933315	-0.211168182077365
USP33	0.0208686797372755	0.0127852823871958	0.102628436439828	3028.8100709221	0.126770941612332	0.0209889737825029	6.03988279398454	1.5422621397443e-09	1.0523878829904e-08	0.282977167467625	0.259158933591185
MIGA1	0.00501398041976702	0.0115517250417784	0.664255014104432	3188.36921438822	0.0220985885601629	0.0193782328246168	1.1403820338091	0.254127174546276	0.33310987803639	0.135153142777439	-0.00892406217982552
NEXN-AS1	0.0749751689045795	0.0788873567051395	0.341905019279953	31.0620709683366	0.228613777663342	0.114104880372098	2.00354075056061	0.0451192781714782	0.0745303940820187	0.787448354867208	0.519995074083444
NEXN	0.123236665632944	0.0600046519976498	0.0399964869252169	138.454467590034	-0.113406906891861	0.115170344961294	-0.984688436332932	0.324777134527816	0.410256879183798	1.23742274675496	-0.355975772635866
FUBP1	0.0314239256515029	0.015057805648364	0.0368984295765344	2188.23692730471	0.241976765215014	0.0286448559132888	8.44747712983805	2.97665150453071e-17	6.05864341023893e-16	0.381390823973407	0.554219868222898
DNAJB4	0.0374345833435303	0.0355011867799987	0.291672339807747	683.394874087275	1.029636409413	0.0738292025543102	13.9461943755329	3.31845819972931e-44	7.32436983885934e-42	0.437432228056632	2.57154489156772
GIPC2	0.0200005784879188	0.0397355290415395	0.614723526780795	415.874929314218	0.365739979739395	0.0833787162716309	4.38649089472532	1.15193984775983e-05	4.11640627588451e-05	0.27488327568522	0.871197678967346
ENSG00000285928	0.0624117271194517	0.117939693486777	0.596678236132428	15.9183236022505	0.229109425800325	0.162569074919287	1.40930509639717	0.15874497250344	0.223680025886569	0.670310937660717	0.521264509932891
IFI44	-0.00763086001007231	0.0821487726616258	0.925990364985059	69.1647988517956	-0.316385773954111	0.224311037172001	-1.41047795927896	0.158398600071055	0.223314420950266	0.0172567912622862	-0.875837810447635
LINC01362	-0.0932573624667087	0.0940279529064302	0.321292820886702	44.7630480080278	-0.496793516142804	0.16879745276639	-2.94313396322603	0.00324907789639036	0.00711414753602779	-0.781096678570229	-1.33789151016836
LINC01725	-0.0667451614139781	0.0465248163232869	0.151397070396514	552.098818107623	-0.352289964801148	0.100711834835607	-3.49799966782647	0.000468761716463088	0.0012300012656516	-0.533905597583781	-0.9677943086283
ENSG00000237076	-0.111170711015685	0.0909483032918371	0.221575080542449	45.83848698563	-0.145517292145124	0.169913815940048	-0.85641824556791	0.391766476024826	0.479135385030225	-0.948114874573706	-0.438215714922876
TTLL7	0.00234693166547719	0.00776798979435074	0.762554052129742	32281.1618179577	0.0447748320334102	0.0384917102946212	1.16323311410943	0.244734934658191	0.322667489809672	0.110286453538578	0.0491535018175285
TTLL7-IT1	-0.0132633850651935	0.0322958811570394	0.681304637379436	462.247669262481	-0.398527498175531	0.0522083820407506	-7.63340066475274	2.28640890972385e-14	3.1687146114762e-13	-0.0352590279369375	-1.0862161851088
PRKACB-DT	0.0316436962514858	0.0442462516834036	0.474502545763667	248.363269981555	0.100340652184862	0.0737282004976379	1.36095349550918	0.173528386238077	0.240846245568227	0.383439893082033	0.191466644632327
PRKACB	-0.00228456739931043	0.0102864552137046	0.82424014738894	8181.72112283991	-0.137995982522026	0.02589878732758	-5.32827969034181	9.91473646031617e-08	5.1259588906169e-07	0.0671038728793735	-0.418952412273356
SAMD13	-0.0851293986143923	0.0404079472362196	0.0351393505529832	351.14088867969	-0.296387837120423	0.0774211968624132	-3.82825181128548	0.000129056681516481	0.000379111954017688	-0.705314205177062	-0.82461982729078
RPF1	0.0580465460946733	0.0369159187146742	0.115858093622041	233.105519353974	0.181522149554691	0.0476135752912937	3.8124032577718	0.000137622101797631	0.000402553654440126	0.629611419198617	0.399385721460889
GNG5	-0.0427825901431682	0.0490002727580692	0.382603546496317	178.767888776812	0.396506156440106	0.0888270776435299	4.46379828042207	8.05193739097962e-06	2.94743113587088e-05	-0.310486429787592	0.94999488355714
SPATA1	-0.00115879062316145	0.0338218685566717	0.972668562346566	588.150628656901	0.0891721574696354	0.0950777846754643	0.937886360878233	0.348302813136679	0.435238533113688	0.0776002468957076	0.162862305146252
CTBS	-0.0355060509229352	0.0295380980158786	0.229347039489015	606.363246946852	0.0974165426017095	0.0739108741789018	1.31802720078661	0.187494542448144	0.257471958667172	-0.242642360858263	0.183977522298147
ENSG00000284882	-0.158150006308381	0.0806108518260933	0.0497747401697692	38.773497441422	-0.279932877093103	0.129994699341451	-2.15341762788202	0.0312858714236126	0.0538137349097247	-1.38613444014226	-0.782475986526852
ENSG00000289881	-0.0879831314881329	0.0626282410647291	0.160066613796984	81.6950224169869	-0.115152201096756	0.113155418766257	-1.0176463695002	0.308846042658201	0.39268141595076	-0.731921476014496	-0.360445756211344
SSX2IP	-0.0281882643886974	0.0335355405642049	0.400600651645693	414.990121791931	0.177741262606105	0.0732186129298066	2.42754206196862	0.0152015240118223	0.0283096714878499	-0.174413715479911	0.38970225232799
C1orf52	0.0356224693839324	0.0202024867367865	0.0778547072455706	1045.69910673882	0.0660310653608701	0.0554167789892101	1.19153560645823	0.233443387113732	0.309859742729178	0.420536670888341	0.103594187854203
BCL10	-0.0654561176136615	0.047066731831506	0.164313751450923	112.542042261535	0.0910511261171787	0.0719985053827406	1.26462522566483	0.206005705939862	0.278822773169268	-0.521886975297182	0.167674650806831
BCL10-AS1	-0.0327172779426684	0.0582407179574069	0.574279873537172	126.357172227776	-0.450601348701951	0.0945589222389475	-4.76529700246895	1.88575668054541e-06	7.79143931934155e-06	-0.216640754795949	-1.21958582325476
DDAH1	0.00191985874182699	0.129619590147001	0.988182576102498	41.6314923857985	-0.283637241920024	0.310102692179053	-0.914655851346988	0.360372328153185	0.447754290271919	0.106304565446858	-0.791963470005272
ZNHIT6	0.00700754610045912	0.0193798458695594	0.717658915535561	1148.92723680403	-0.0703190975479761	0.0406313041268813	-1.73066307023735	0.0835118755499489	0.127783747952926	0.153740496375416	-0.245620853946287
COL24A1	0.148300881077931	0.135047208593434	0.272142910363522	47.5562208932343	1.17224660143223	0.252477676696449	4.64297127877015	3.43434107170447e-06	1.35032218341616e-05	1.47111328408911	2.93679289057792
ODF2L	-0.0154080494749038	0.0197597092087105	0.4355256412084	1372.56570993271	-0.306509884187627	0.0646826699261847	-4.7386708764096	2.15124579553896e-06	8.80292339955265e-06	-0.0552551766058101	-0.850544043399293
CLCA2	-0.122391684285669	0.0798924756083575	0.125533518683317	35.3427374101807	0.179931001122215	0.137031119536768	1.31306670871894	0.189160470646201	0.259401004388492	-1.05273555494689	0.395310530390311
CLCA4	0.00525219271674688	0.0254780346046482	0.836676935143055	920.309150231867	0.261375544935484	0.0698853445564426	3.74006233487745	0.000183974624808283	0.000523325114132456	0.137374156229985	0.603903312132615
CLCA4-AS1	0.0190807405090874	0.0468293338229167	0.683675496078443	266.619019265282	-0.353952796909763	0.115630851295608	-3.06105847136669	0.00220556018416343	0.00501347806388733	0.266307007578793	-0.972053093303942
CLCA3P	-0.0924195972953033	0.132592135053915	0.485789204632717	14.9812864728621	-0.310463422439228	0.196230123736181	-1.5821394622195	0.113617736641616	0.167595535947096	-0.773285630444855	-0.860669700724073
SH3GLB1	-0.00228687779081136	0.0153170400750868	0.881314663722018	1667.25999847016	-0.0115679462048103	0.0206838014430572	-0.559275635895895	0.575973620533471	0.656252398693353	0.0670823315455747	-0.0951495575837989
SELENOF	0.00724085475869926	0.0214074207724183	0.735182026468537	1047.41674606544	-0.142197478993359	0.0364206519732422	-3.90430899199251	9.44949885717965e-05	0.000284622623355039	0.155915789906088	-0.429713131106101
HS2ST1	-0.0742772418844758	0.0267434072311837	0.00547950513841316	905.776765012869	-0.127186796245191	0.0406900117513936	-3.12574980371774	0.00177352370365711	0.00410713170647434	-0.604132249451582	-0.391268320395755
ENSG00000267734	-0.14549713882342	0.109877165569356	0.185443290435557	13.3001880277001	-0.151505844693051	0.131345986212036	-1.15348667334585	0.248710684409354	0.327041013229659	-1.26816324699367	-0.453553376306874
LMO4	-0.059558491616962	0.0385056332562142	0.121924146522081	371.425930371448	0.218882791322155	0.114793312905051	1.90675559214151	0.0565522443745646	0.0909536726276059	-0.466899441728075	0.495072428379167
PKN2-AS1	-0.098915484328	0.0392255279031533	0.0116785280589499	353.423734744281	-0.702336937071908	0.0732931953989594	-9.582566747825	9.46626051763566e-22	3.10528083549157e-20	-0.833851154008307	-1.86432178938672
ENSG00000286758	0.0360286365099725	0.0550575461974705	0.512866087149318	108.601148286065	0.180996244224162	0.0754842195550793	2.39780241871737	0.0164937593909893	0.0305096151466226	0.424323640168912	0.398038791995857
PKN2	0.0276728628141332	0.0113418746449912	0.0146919632027533	3547.34809316399	0.0279532774369427	0.0229204965912898	1.21957555874097	0.222625816429802	0.297689180712939	0.346417142392865	0.00607075247397423
GTF2B	-0.0155292935715565	0.022724990105579	0.494380936675288	527.517275900199	-6.12058787696169e-05	0.0271391756735414	-0.00225525931612167	0.998200564936439	0.998647437041615	-0.0563856168606653	-0.0656789158315626
KYAT3	-0.0401118474870223	0.0237040691641477	0.0906092806764845	825.008212870863	-0.231294311618826	0.0456234270011743	-5.06963914860828	3.98570651283172e-07	1.85805635036259e-06	-0.285585299817422	-0.657904674598382
RBMXL1	0.0895288171725084	0.031137112383811	0.00403632364125171	184.056147485432	0.193118443459156	0.0428118715229978	4.51086197797768	6.45647226564899e-06	2.40026639977693e-05	0.923141805610535	0.429085724557224
GBP2	-0.0247025634204925	0.125451393595019	0.843898407750496	28.8196733783481	0.738251255496913	0.301885612759821	2.44546684006522	0.0144664750961893	0.0270591799298674	-0.141914181072626	1.82525991079454
ENSG00000284734	-0.282814499538617	0.103987546473515	0.0065341985598412	18.9823256781368	-0.546262518830991	0.122395028373966	-4.46311035740718	8.07784220978472e-06	2.95630835264137e-05	-2.54846535265002	-1.46458970746449
ENSG00000286548	-0.31789950252873	0.108554704904626	0.00340631615602073	27.9822329876171	-0.991268874505122	0.140263361511179	-7.06719747641382	1.58093902396746e-12	1.68238261133871e-11	-2.87558643166906	-2.60432368198212
LRRC8B	-0.0144779236617242	0.0143707565189176	0.313715064132934	3154.45051576232	-0.406733922720689	0.0562083791822325	-7.23617952764697	4.61500343881201e-13	5.35412274361331e-12	-0.046582988100753	-1.10723417899624
LRRC8C-DT	0.0300902421559581	0.0178037804787475	0.0910080430852746	1781.00179355476	0.0238711124630741	0.0416429718181704	0.573232682991616	0.566487157907568	0.648004185109188	0.368955995786121	-0.00438433889939707
LRRC8C	-0.08115695287182	0.0246490891536994	0.000993033787438506	981.411213228503	-0.261621382308011	0.0464250700160812	-5.63534707039511	1.74706122198893e-08	1.0187201737351e-07	-0.668276421881988	-0.73557725695892
LRRC8D	-0.0332742386333752	0.0113501850388498	0.00337217318541936	6299.61046623676	-0.11825128912167	0.0270108512163962	-4.37791790322731	1.19818464188896e-05	4.27141476125441e-05	-0.221833673894931	-0.368383026919904
ZNF326	-0.00349396512021855	0.0167262177489618	0.834532920890004	1518.44714988651	-0.165849730847076	0.0263451284344334	-6.29527129692442	3.06862685753003e-10	2.34749298069841e-09	0.0558278445564427	-0.490290412009632
LINC02609	-0.0678391475827086	0.0294202571987526	0.0211181650411411	783.857025050981	-0.193758350318612	0.0765163230322852	-2.53224857965087	0.0113333614066946	0.0218009291186665	-0.54410556638663	-0.561768945715983
LINC02788	-0.0449100430686519	0.0678191657414918	0.507841244675084	61.7858634824058	-0.152274304026216	0.127626831677122	-1.19312139951456	0.232821831758462	0.309149488129664	-0.330322104213572	-0.45552152619704
LINC01763	0.023128779900153	0.0533257235540522	0.664487054379354	120.817210999825	-0.174848170566172	0.0979771931103738	-1.78458031931167	0.0743294160402424	0.115673859676833	0.304049601298682	-0.513336886143617
ZNF644	0.00745632362153879	0.00985603674517427	0.449335375616032	5815.6713068283	-0.0633903287385806	0.0221252112428564	-2.86507224915413	0.00416914108491401	0.00888389801145325	0.157924751026226	-0.227875145119987
HFM1	0.048329924944422	0.049947209150821	0.333234120782455	275.570059227636	-0.300221155574682	0.218573025489616	-1.37355080711432	0.169581177819259	0.236340216483686	0.539016825377859	-0.83443758207508
CDC7	0.0266509237528333	0.0730741643193913	0.715327430501036	65.3149823544967	0.1325334435579	0.165782760117342	0.799440445219347	0.424035066309523	0.511600682648243	0.336888917227306	0.273917642454204
BTBD8	0.0277484836641439	0.0146967455402707	0.0590165599639354	2688.31608608907	0.193996400210671	0.0326100389922614	5.9489778671135	2.69822118115575e-09	1.77348523076112e-08	0.347122206435722	0.431334315223626
ENSG00000273487	0.0223838089503826	0.0866281138173087	0.796106195183477	42.6869373491933	0.665074125538383	0.123100731495248	5.40268215679981	6.56517316731581e-08	3.49321922277595e-07	0.297103736109632	1.63784132652492
C1orf146	-0.213345557234677	0.104486724013575	0.0411670397240797	21.6110790719058	-0.278971426509577	0.143621259381053	-1.94241039043819	0.0520874384392052	0.0846178304785198	-1.90075968276082	-0.780013554516855
GLMN	-0.0570461565750291	0.0251251857809977	0.0231786569146957	587.36561324837	-0.262847533865097	0.04145363591172	-6.34075945533124	2.28635279288015e-10	1.78495263017953e-09	-0.443475252481005	-0.738717631404589
RPAP2	-0.0273329141800675	0.0125154730748752	0.028967409389397	2761.63051689544	-0.058531005106906	0.0194425182785426	-3.01046419339119	0.00260848701680788	0.00583880441799065	-0.166438710225813	-0.215429623464895
EVI5	-0.00900850568863819	0.013415279437029	0.501895150285933	3737.09518395041	-0.0728949869320155	0.0329316434238971	-2.21352411702353	0.0268615324213059	0.0469938816545755	0.0044120740762743	-0.252218127464194
RPL5	0.00690205882748835	0.0235806590755459	0.769751472612508	978.175970038857	0.239672289090809	0.0570915791383455	4.19803222660964	2.6924432316447e-05	8.96711998795529e-05	0.152756967584876	0.548317728402351
DIPK1A	0.0158803493323591	0.0136385983365446	0.244274854581442	3940.02851148136	-0.0516153472715327	0.0347293984920343	-1.48621483563476	0.137222304641055	0.197397840551399	0.236467608240295	-0.197717493984916
MTF2	-0.0314074275428145	0.0192720821993079	0.10316804243306	1114.32413936939	-0.103983367746909	0.0333436495672928	-3.11853588603295	0.00181752007207531	0.00419922768784731	-0.20442813858855	-0.331840549426686
TMED5	0.056776844044229	0.0264646668191183	0.0319222439774177	709.713357947576	0.26002570731652	0.0403526602020103	6.44383061772879	1.16495094171596e-10	9.5580509114263e-10	0.617773133054219	0.600446157476735
CCDC18	0.00355618334965837	0.0335541866312285	0.915595604075261	554.350380712441	-0.214166378489542	0.0545162301730126	-3.92848841179707	8.54814689899886e-05	0.000259451206074006	0.121561120262887	-0.614037239781325
CCDC18-AS1	0.00601996144602173	0.0148141695055124	0.684474360199498	3276.81159155449	-0.212583845845027	0.0482898977778413	-4.40224261444958	1.07137653565498e-05	3.85548907094197e-05	0.144532580449821	-0.609984115151218
DR1	-0.0575574567298342	0.0321251151128479	0.0731865825570724	307.016513598501	-0.0355446788415185	0.0440842866181989	-0.806289078676957	0.420076186230601	0.50764648218404	-0.448242447695142	-0.156557886780771
BCAR3	-0.0876357374221959	0.0568841574634132	0.12341414895315	141.680207064921	-0.344383361909723	0.148932417922889	-2.31234654424283	0.0207585936585075	0.0373663046140554	-0.728682487500624	-0.947544206975876
DNTTIP2	0.022074791382877	0.050442246216373	0.661658096863929	182.222911243188	0.354940508149606	0.0851390249417076	4.1689519981304	3.06003421047595e-05	0.00010086152583866	0.294222557500449	0.843538467990293
GCLM	-0.00494587359470181	0.0437369648922108	0.909965361731296	293.49462026085	-0.0608133404425449	0.0754924265895158	-0.805555513180319	0.420499185373525	0.507936126916275	0.0422907253792352	-0.221275057108937
ARHGAP29	0.0708014906241935	0.0881319295139912	0.421767843337887	53.3116054828162	-0.386727716365822	0.171113384588304	-2.2600670151916	0.023817091930281	0.0422255027300241	0.748534345284739	-1.05599501624471
ABCD3	0.00248331269939539	0.017337551581172	0.886106023712231	1621.62047385433	-0.155777909150073	0.0293526414317967	-5.30711723209088	1.11372553308394e-07	5.69216268738556e-07	0.111558025639786	-0.464494831279176
SLC44A3	0.183452142017971	0.105905600469515	0.0832338233454426	36.925401876343	-0.170142867380985	0.20289880696105	-0.838560215948665	0.401716143697201	0.489262294231116	1.79885213053658	-0.501285836013243
CNN3	0.0715645961382125	0.0292705971783159	0.0144879778561353	497.059403166959	0.345652757538679	0.0574115843495809	6.02060997714309	1.73760995644789e-09	1.17581342927235e-08	0.755649291212537	0.819751021399592
CNN3-DT	-0.0691255241581531	0.0444510434842683	0.119923827608335	225.323725374124	-0.361460819131857	0.0551180908848721	-6.55793430666636	5.45582321008611e-11	4.6580328247335e-10	-0.556099320341925	-0.991282364748819
ALG14	0.00063611343513301	0.0228501749164011	0.977790999756638	1018.53194815725	-0.0192590407781735	0.0395170057290416	-0.487360831694284	0.626002645519027	0.70127672765143	0.0943353445797633	-0.114847707227552
TLCD4	-0.0192256391016587	0.0252953435809811	0.447226748959951	642.2067963508	-0.00336205918018852	0.046522304239985	-0.0722676839660684	0.942388881889292	0.957516065662332	-0.0908491321858583	-0.0741329403742608
RWDD3-DT	-0.0290574732060063	0.0322005369196449	0.366849225144005	525.755394225875	-0.0938032385312561	0.0623295087110117	-1.50495712979499	0.13233509887204	0.191105565237022	-0.182517933863221	-0.30576757544751
RWDD3	-0.0542132677133754	0.0264762200791678	0.0405971371513201	472.448239793134	-0.10285157955712	0.0535290898789899	-1.92141468852974	0.0546794482056259	0.0882990854502918	-0.417062324386734	-0.32894185498016
ENSG00000228852	-0.070279080887468	0.0676115588840066	0.298593809054108	95.2380754635941	0.222745524203415	0.126433836342273	1.76175563953002	0.0781105926863895	0.120582089288254	-0.566854705544814	0.50496551831625
PTBP2	0.00175411180506451	0.00834455032380541	0.833503412032948	11578.5320558365	-0.0120506854337327	0.0280080094944005	-0.430258545725711	0.66700757845359	0.736937257712888	0.104759195283626	-0.0963859316108661
DPYD	-0.0142117518310632	0.00682889774118321	0.0374229750502718	30884.2679137838	-0.246649748264228	0.0346622662070277	-7.11579983810234	1.11265673661949e-12	1.21145414965184e-11	-0.0441012891117332	-0.697232456359623
DPYD-AS1	-0.0143254506478853	0.018125832488225	0.429333091337756	3286.87764788812	-0.208547646352709	0.0585909947065728	-3.55938053957145	0.000371730574400165	0.00099667054725947	-0.0451613796482089	-0.599646748885165
DPYD-IT1	-0.200157501431077	0.0924435070966244	0.0303733495768051	21.1661640266568	-0.568492938308049	0.13454420141836	-4.22532470604469	2.38596492632203e-05	8.03319791954525e-05	-1.77779856898088	-1.52152544337639
MIR137HG	0.113592744843105	0.0977012484197735	0.244969922181359	87.740921319853	0.565894430069955	0.225097339560944	2.51399874904671	0.0119370857310176	0.0228369415408382	1.14750598728838	1.38382592412367
SNX7	-0.0344741657464065	0.0456448086614502	0.450086849209292	181.517972449487	-0.0841211839901768	0.0998779272590903	-0.842239985336907	0.399653636350961	0.487115333425312	-0.233021401371244	-0.280970252076962
AGL	-0.0475445188286195	0.0258393622643699	0.0657677131064566	706.676171249564	-0.0753034912239595	0.0543193646994256	-1.38631023467688	0.165652193008176	0.23165909782542	-0.354885093519657	-0.258386700416689
ENSG00000228084	-0.0908461493095419	0.0766540686391812	0.235960311629535	26.9603533874942	0.0500836248160243	0.110208329463283	0.454445004837043	0.649508566286439	0.721864611964998	-0.758615316663561	0.0627501873948688
SLC35A3	-0.0727958612502174	0.0184206645092511	7.7546562655881e-05	1064.13427622574	-0.150639159738994	0.0284757009948048	-5.29009486953375	1.22252930961543e-07	6.20567262842266e-07	-0.590320341507522	-0.451333654555156
ENSG00000288826	0.0359388430134692	0.0356578048714956	0.313511338401289	328.680027094061	0.354380367910027	0.0768640103384473	4.61048501567405	4.01730597958286e-06	1.55794785906686e-05	0.423486435011103	0.84210385733046
MFSD14A	0.0233684104510982	0.0166404726372363	0.160226051167198	1173.91116916996	-0.0312552946430098	0.0240138568353089	-1.30155246853365	0.193069417263103	0.264012164741452	0.306283838086782	-0.145572073121114
ENSG00000241073	0.0613111532106033	0.0497643389587077	0.217937917734462	169.318766364572	0.188387992019909	0.0593297749284848	3.17526894796059	0.00149697684156624	0.00352144104914752	0.660049546926216	0.416970265639904
SASS6	0.05015141294499	0.0236211645484707	0.0337407968859936	385.599414638286	0.194400900076297	0.0382317317687303	5.08480497959806	3.68003998284248e-07	1.73181771027265e-06	0.555999783034551	0.432370305459864
TRMT13	0.0238498601760213	0.0159679608169539	0.135278333970597	1670.73988787275	0.0717706675674595	0.0273739465492392	2.62186044085244	0.00874512336950853	0.0172795441644644	0.310772717667458	0.118294246744725
LRRC39	-0.0548772525816359	0.0397805452175752	0.167740720170699	271.543006673182	-0.29001584509512	0.0813462290536548	-3.56520331020912	0.000363574240716647	0.000975856977874978	-0.423253101871316	-0.808300114765344
DBT	-0.0521315651651741	0.0241840370232328	0.0311134423682626	668.118918900303	-0.199360526160185	0.0355042085777427	-5.61512378803346	1.96421575420394e-08	1.13829008925958e-07	-0.397653211497213	-0.576117033235295
ENSG00000285530	-0.0486147590421954	0.0466051358137656	0.296892621779888	248.947746542642	-0.462062084817714	0.0650562890401834	-7.10249680138244	1.22522867261637e-12	1.32354309420154e-11	-0.364863662812445	-1.24893864070909
RTCA-AS1	-0.0774672449451955	0.0314161904265484	0.0136693034341199	457.630528281337	-0.351805061349597	0.0478694010643847	-7.34926808205551	1.99295119037868e-13	2.44208234280946e-12	-0.633874793398085	-0.966552391673527
RTCA	-0.0295415452973292	0.0273248203806672	0.279641532629586	594.233833556284	-0.536744778313082	0.0435207424242526	-12.3330795481552	6.01049183191571e-35	6.47322728740898e-33	-0.187031263529494	-1.44021321915013
CDC14A	0.0303671167239407	0.0920543405871168	0.741488741127948	74.1645641120296	0.123177182001925	0.205420713381524	0.599633697956985	0.54875038402898	0.631960793975143	0.371537483593231	0.249954728141075
EXTL2	-0.0298398007910095	0.0322385063664258	0.354656484872142	374.265401770027	-0.236250131983125	0.0474689600103239	-4.9769392868886	6.459757222512e-07	2.89878362510215e-06	-0.189812100086456	-0.670597340149735
ENSG00000273204	-0.0956742757202824	0.0610552574000468	0.117112060111773	58.3334117623424	0.102517670778712	0.0752305239649801	1.36271376797049	0.172972737004095	0.24025183611048	-0.803631186309255	0.197042344895774
SLC30A7	0.0233400536649014	0.018026680620202	0.195406314442839	1141.71135326247	0.00581759774592252	0.0212766061015368	0.273426960961707	0.784525030262783	0.835733562081214	0.306019448697937	-0.0506223393688986
DPH5	-0.00741997559800528	0.025353560638034	0.769781970539483	560.303523020984	0.000944409922986695	0.0312960266039017	0.0301766717845567	0.975926153276066	0.982105676299181	0.0192230084646361	-0.0631033694827083
DPH5-DT	-0.0719921714512675	0.0493741219714079	0.144814297568337	210.723804675112	0.0210727260760314	0.0654410002505367	0.322011063329653	0.747444313232731	0.804843066432258	-0.582827000996672	-0.0115514635898042
OLFM3	0.143776248863269	0.116941267166452	0.218894135892313	144.958636990024	0.167613400226528	0.693353893856604	0.241742927690535	0.808979364385403	0.854415446502318	1.42892709494609	0.36376314225448
ENSG00000233359	0.0639286698145684	0.0541990855953041	0.238192907644596	885.005202025085	-0.204079540341985	0.427574623396241	-0.477295726114364	0.633151553912359	0.707556162073082	0.684454414615143	-0.588203199467865
RNPC3	-0.00343455393761387	0.0137506095339157	0.802761610576589	2282.24996746477	-0.0968754071192075	0.041462230963377	-2.33647357771887	0.019466573123229	0.0352714497108633	0.0563817749683888	-0.313635901080365
AMY2B	0.00108964046210305	0.0318327251984597	0.972693586732796	492.277835973636	-0.843359613064981	0.0703240697593535	-11.9924744962988	3.89104931349486e-33	3.62313435555526e-31	0.0985638820682321	-2.22550390051233
PRMT6	0.0135084543326163	0.0570411665957423	0.812796907604276	97.3144230909329	0.31490856410385	0.108861518838571	2.89274453878255	0.0038189176936216	0.0082021396596068	0.214352835958407	0.741010119544977
SLC25A24	-0.0490748041466144	0.0429577766062974	0.253289337291229	280.347686850407	-0.247621787812753	0.138990470271167	-1.78157385416172	0.074818751280931	0.116341044481555	-0.369152972720652	-0.69972200843883
EEIG2	-0.113251943159891	0.0476837177982839	0.0175458461786617	142.822448028209	-0.191397464446012	0.0831006831780242	-2.30319965042871	0.0212676124934656	0.0381596122198091	-0.967519601570409	-0.555722331314522
HENMT1	-0.0448964681793961	0.0590894395447001	0.447370986143523	72.0565800338193	-0.358537590795735	0.0751402909256222	-4.77157576020878	1.82790200342244e-06	7.57164782603948e-06	-0.330195536391355	-0.983795499432247
ENSG00000285923	-0.0443063021017209	0.0766485644335821	0.563233890882116	44.021455586263	-0.332999676222376	0.103221164440664	-3.22607943852251	0.00125498519453554	0.00300356429824717	-0.324693021137646	-0.918388728255928
ENSG00000290126	0.0939788267046064	0.0850537631258555	0.269188025543692	37.3704215472012	0.258735081726078	0.105545236611035	2.45141410483159	0.0142296143677598	0.0266859378649753	0.964632237297119	0.597140654498962
PRPF38B	-0.0584705806062791	0.0195538296083529	0.00278761262527574	1147.92192390826	-0.49348660868546	0.0501542009105404	-9.83938732401874	7.61732917090011e-23	2.78492046865751e-21	-0.456756115709504	-1.32942197994332
FNDC7	-0.152024048730015	0.0886246701551754	0.0862775189484867	37.1267763423334	-0.114235787000405	0.15877814738889	-0.719467942402746	0.471852647501646	0.557768129018287	-1.32901801767467	-0.358098670002304
STXBP3	0.00797662599068584	0.0110525595052674	0.470479287288691	4299.63832304062	-0.0172751449715318	0.0238902599554285	-0.723104101996446	0.469615929333247	0.555644843455976	0.162775879939042	-0.109766625971292
AKNAD1	0.0023163022382789	0.0433495285349018	0.957386786108492	187.571511176076	0.327857058123622	0.0663802352852459	4.93907646929498	7.84934291476356e-07	3.46752045046066e-06	0.110000874789228	0.774173328036273
GPSM2	0.0122841486950429	0.0121673587818769	0.312687628704618	3622.07938716369	0.0530990063791876	0.0318029994741776	1.66962259085975	0.0949940578942742	0.143208008013647	0.202937811102204	0.0704730721803346
CLCC1	-0.00548215593305186	0.0176682787541197	0.756346214027346	1029.56923079151	-0.0181475669023981	0.0239369883259437	-0.758139104856777	0.448367711600749	0.535715962574229	0.0372906044663381	-0.112001041057827
WDR47	-0.0535041304432694	0.0204364747871563	0.0088428550193163	643.104321127682	-0.108347120321123	0.0334483872783802	-3.23923301351973	0.00119851615600771	0.00288347084337314	-0.410450560692854	-0.343016832645575
TAF13	0.0665977529906727	0.0349212760906856	0.0565099106595187	257.730028549884	0.279303609135587	0.0434950925087397	6.42149707072044	1.34940610922645e-10	1.09391682562872e-09	0.709340072136814	0.649820013333965
TMEM167B-DT	0.188939901196132	0.0684441663641217	0.00577135260521215	53.0806579052394	0.516929956305653	0.0891229071394332	5.80019181260452	6.62391067801214e-09	4.13197051994072e-08	1.85001820010376	1.25841990782304
TMEM167B	0.0168091073310387	0.0333659205507058	0.614415480645152	294.425431946811	0.101442725144243	0.0392624387714064	2.58370922231456	0.00977441626342278	0.019068857917664	0.245127043690856	0.194289233519404
ENSG00000270066	-0.117858801586027	0.0708891279078699	0.09639666358699	84.2500837838118	-0.0239730465422688	0.150808598432126	-0.158963393277992	0.873697714974215	0.905662883301966	-1.0104724409836	-0.12692104608419
ELAPOR1	0.217029441304804	0.0445200976737175	1.08883195333975e-06	354.815600840447	0.721621772091618	0.0823477072328634	8.76310702920982	1.8994116662293e-18	4.387297386156e-17	2.11191587393569	1.78266908714893
SARS1	0.0421986428639462	0.0228962078679155	0.0653230690278144	837.343327539092	0.00209068377147533	0.0390069239969731	0.0535977605318883	0.957255640785914	0.969291818417001	0.481850758996149	-0.0601675748978322
CELSR2	-0.0263420448778537	0.0225625525046318	0.243003771024846	1031.70781946374	0.393244146348442	0.0500444634108588	7.85789515055755	3.90642074612819e-15	6.03100087213124e-14	-0.157200169319936	0.941640342820172
PSRC1	-0.00493812759336325	0.0191680269293795	0.796697756836131	1247.78245459787	-0.00784162001974129	0.0817325317071076	-0.0959424583572439	0.923566273204331	0.944000790826541	0.0423629465592267	-0.085605827479486
MYBPHL	0.0139997852630215	0.0512060645742755	0.784545044175786	123.878633810529	0.12307104814665	0.0863798805555663	1.42476520406255	0.154225083736595	0.218394934419235	0.218933844663319	0.249682901999355
SORT1	0.0041769750923285	0.00701668482456257	0.551648421612467	18136.0474460633	0.303730080604869	0.035157219728881	8.63919510550377	5.6610428086189e-18	1.23726312142407e-16	0.127349179188394	0.712380197151908
PSMA5	0.0108341661193106	0.0278510024186088	0.697272794993951	449.957938764863	-0.0246727110128502	0.0320465596730417	-0.769902019579516	0.441358015835342	0.528766895050632	0.189418648374299	-0.128713001092735
ATXN7L2	0.0449389302582767	0.0702737284552941	0.522508070062562	44.5500794501547	0.0350612124532262	0.115543100958354	0.303447044110955	0.761549198617925	0.816507590166605	0.507400301332179	0.0242753352252687
CYB561D1	-0.017227941091036	0.0416709565937501	0.679293048794074	237.741784606751	0.479262889706398	0.059040573060357	8.11751757924925	4.75815901276033e-16	8.24286500291949e-15	-0.0722232500967726	1.16194839685203
GPR61	-0.203991730316874	0.118909090932802	0.0862486891536094	15.2365733841506	-0.0907803144004491	0.165050827018023	-0.550014295841949	0.582309568272944	0.662121125840087	-1.81354766356358	-0.298025372914131
ENSG00000290117	0.041112064537397	0.0756318443672567	0.586729555792076	30.6654457321746	0.377920172868577	0.099643082431077	3.7927386793758	0.000148994927026651	0.000432845515986751	0.471719858488041	0.902393143365791
GNAI3	-0.0133517241353049	0.0240058971985733	0.578084272725996	605.828105498898	-0.00355425014267802	0.0341516025900376	-0.104072719085658	0.917111640286825	0.939153330959795	-0.0360826724993312	-0.0746251728261158
AMPD2	0.0311846966655309	0.0504568557145489	0.536544509483853	134.024878083855	0.272027988762843	0.101321663615614	2.68479591684203	0.00725741061198838	0.0146277324601046	0.379160331245622	0.631185960991169
GSTM4	0.0128165464606944	0.0626873900474812	0.83800049518446	70.6895863831805	0.0328463388963887	0.125701349712325	0.261304584012499	0.793857631814422	0.842732199763554	0.207901713531294	0.0186026822175061
GSTM2	-0.158177166949598	0.151096427408291	0.295163050760706	15.8257704847659	-0.067773022888792	0.347422809731694	-0.195073613448499	0.84533531915212	0.883330693541505	-1.386387677067	-0.239099940809362
GSTM3	0.0831326570020779	0.123326011980058	0.500254995814368	22.963248284623	-1.20337759377315	0.4093113335882	-2.94000555328831	0.00328206364454521	0.00717758212075587	0.863506102654505	-3.14756876277423
CSF1	-0.00977643269770691	0.0287948850192163	0.734218207400314	578.776720309769	0.166033366361404	0.070445166482161	2.35691637414823	0.0184273961415524	0.0336065478137991	-0.00274782589253034	0.359716417406602
AHCYL1	0.0417127788573732	0.0228044660504504	0.0673772074860386	910.505965395417	0.265443815113919	0.0515614424687696	5.14810684892488	2.63128601477871e-07	1.26969315444572e-06	0.47732072209886	0.614322816664983
STRIP1	-0.00685890036878026	0.0265190676444342	0.795912763999555	354.636052531858	-0.0260780843305175	0.0435282267353063	-0.599107436402073	0.549101243032502	0.632201959230749	0.0244542901734239	-0.132312391745481
ENSG00000258634	-0.127945093869333	0.0635970572296186	0.0442401382677123	43.9490559166833	-0.257127813306294	0.0942840578158701	-2.72716108388595	0.00638818448000006	0.0130468458743383	-1.10451372739723	-0.724068492661976
RBM15-AS1	-0.0936493972156355	0.049347875676615	0.0577304483594566	100.246501066081	0.101385367097142	0.0771147650647768	1.31473352751549	0.188599474437295	0.258830229829581	-0.784751882194354	0.194142330190587
RBM15	0.0684595920335214	0.0352993405174334	0.0524524746273285	267.80530987427	0.337409814943687	0.046962681517665	7.18463690828153	6.73860269389759e-13	7.57213946961038e-12	0.726699249698466	0.798639498820821
LAMTOR5-AS1	0.0692037794912138	0.0275467410447554	0.0119970496533692	592.25064973878	0.300881557287546	0.0401756162742197	7.48915847945856	6.93166021877659e-14	9.07205134636075e-13	0.733637809863941	0.705084663592525
SLC16A4	0.132594064799135	0.0557140055313176	0.0173170812074881	181.214738084283	0.535889696080319	0.0878677195027741	6.09882331205148	1.06852096969287e-09	7.55657353487705e-09	1.32466807242641	1.30697889870861
SLC16A4-AS1	0.0890262152440899	0.0605580712489353	0.14153559039522	122.031488892803	0.568758189785449	0.0981551487575642	5.79448146108197	6.85325932755978e-09	4.26462131075926e-08	0.918455709810924	1.39116048058783
LAMTOR5	0.102820814984715	0.038536845812706	0.00762776811998273	325.90976210155	0.365918431473757	0.0495885043976311	7.37909795664733	1.59365550584951e-13	1.97856757872066e-12	1.0470720406421	0.871654723011482
KCNA2	-0.0450486415485786	0.103629204792578	0.663773009426517	82.7421527612301	1.43370433630515	0.311447138183928	4.6033633337111	4.15722036398762e-06	1.60663176972267e-05	-0.331614351055244	3.60642886214436
KCNA3	-0.051037465655614	0.115739866935441	0.659236864069688	45.4298132135744	0.797562485384767	0.248094950272804	3.21474695276051	0.00130559558713981	0.00311260673514941	-0.387452185941582	1.97716565980617
ENSG00000232811	-0.0527202083100572	0.113514099049423	0.642334303422228	17.9422348499922	0.0447016295004222	0.161616381452327	0.276590956304811	0.782094209710512	0.833817179390813	-0.403141527424265	0.0489660181719504
LRIF1	0.0777395070702662	0.035587191460078	0.0289269972627986	351.029916470113	0.209629556039783	0.0670362775145016	3.12710615523714	0.00176536172165398	0.0040914100155211	0.813222138719748	0.471373381183427
DRAM2	0.00543704666104097	0.0226016478644513	0.809896352361701	626.278305377932	-0.0602142290205706	0.0422410261200697	-1.42549162630217	0.15401513894202	0.218201335605471	0.139097673874702	-0.219740634884536
CEPT1	0.008202443913224	0.019029475711167	0.666440099926339	994.179212160019	-0.0176336464979576	0.0296100588480114	-0.595528924426366	0.551489970693062	0.634421060166692	0.164881332302929	-0.110684806946404
OVGP1	0.0500951924960787	0.0871963053551066	0.565622401093234	41.9379976260997	-0.541489900625377	0.13927771212403	-3.88784316146125	0.000101138941189183	0.000303077772474054	0.555475601978732	-1.45236625257001
ENSG00000260948	-0.191390326544044	0.0697693978634816	0.00608464988231423	33.9156754765731	-0.461123582180301	0.0923519540712772	-4.99311126459118	5.94143056423304e-07	2.68505802900299e-06	-1.6960563012147	-1.24653498213793
ENSG00000243960	-0.195559081313145	0.0627678036224846	0.00183573947221398	27.5756952167648	-0.480233508172743	0.0831869482964119	-5.77294296770659	7.78988142657481e-09	4.80564182692562e-08	-1.73492440559019	-1.29547862446212
WDR77	-0.0843237240010788	0.0571882490705893	0.140348660810301	66.4535969986947	-0.254611538016659	0.0705059995040115	-3.61120386644789	0.000304778959087241	0.000830109419646814	-0.697802358907029	-0.717623900578586
ATP5PB	-0.0351903848398224	0.0308363515562455	0.253787507887452	430.299898853847	-0.00659381566435071	0.0441151558516986	-0.149468261803655	0.881184151426603	0.912048298454513	-0.239699193666666	-0.0824099966800915
C1orf162	-0.231352729065681	0.0822684082577879	0.00492085263976399	40.987408812088	-0.863257541953001	0.159226802538685	-5.42155923619245	5.90814121991158e-08	3.16908937082446e-07	-2.06865265632274	-2.27646574698272
TMIGD3	0.0107187499798171	0.0984814768614012	0.913329187133844	134.040576792499	-1.04484964919626	0.221888037210976	-4.70890482573781	2.49051319442578e-06	1.0073618753381e-05	0.188342546083587	-2.74155279908978
RAP1A	-0.00956191679680905	0.0127280884804403	0.452505035204954	4082.35812343032	-0.202647799468306	0.0263600023360429	-7.68770036075525	1.49803139667071e-14	2.13912182984656e-13	-0.000747749877481316	-0.584536277196687
INKA2	-0.00266299923705244	0.0318913821261522	0.933452261353546	554.203903984682	-0.0764826716015366	0.0661562060174942	-1.15609216739714	0.247643459484556	0.325853372242945	0.0635754983447552	-0.261406773998275
DDX20	-0.113953518017312	0.0551558287282583	0.0388257818906448	70.4873055525256	-0.0254300245615557	0.0796028736788275	-0.319461137347351	0.749376856544397	0.806292696274719	-0.974060855804786	-0.13065260480809
KCND3	0.0527251179287724	0.0875795107012839	0.547157017489772	174.741680324191	0.326855347720533	0.349555009121321	0.935061261293755	0.349756729160468	0.436689070740335	0.579996165523355	0.771607784051403
CTTNBP2NL	-0.03121709564927	0.0286855805043169	0.276484562181569	563.4940656983	-0.186269257249545	0.049528790527346	-3.76082789961732	0.000169351919935266	0.000485826961585797	-0.20265354633882	-0.542588154924334
WNT2B	-0.0385649608196513	0.0377780066018093	0.307334507415161	273.499999030377	-0.252932072487971	0.0731532705734449	-3.45756342136516	0.000545083925416025	0.00140844203188144	-0.271162635071087	-0.71332251499685
ST7L	0.0494298483080514	0.0149022992728418	0.000910131860204884	1600.20089334089	0.0911558885778795	0.02340881220333	3.8940843211563	9.85703605383975e-05	0.000295926264602094	0.549272150641764	0.16794296458301
CAPZA1	-0.0189889493764362	0.0169116793317034	0.261509488715975	1349.04070747419	-0.125206118460491	0.0250065856114861	-5.00692579169948	5.5306236872467e-07	2.5114678760629e-06	-0.0886423146938	-0.386195481019393
MOV10	-0.136916014196583	0.088022288313823	0.119834213543755	46.2261289846506	-0.758315216800041	0.149164548178443	-5.08374963126548	3.70055666825686e-07	1.74055648816354e-06	-1.18815565092994	-2.0076913085581
RHOC	-0.0327954621960366	0.130117920111008	0.801006928697353	28.864116019632	0.176559395390675	0.186113151664993	0.948666947022019	0.342790029857984	0.429370150199751	-0.217369719172305	0.386675297315733
SLC16A1	-0.0112766199934857	0.0398028601265481	0.776937831717801	417.324780521984	-0.179883436082431	0.0860313217244616	-2.09090634058322	0.0365364606152402	0.061686546688003	-0.0167350809902167	-0.526233023707549
SLC16A1-AS1	-0.0465651521182394	0.0174256458797667	0.0075351323686989	2153.91810548951	-0.163115319961411	0.0354323251596112	-4.60357369228887	4.15302149006252e-06	1.60535606917487e-05	-0.345753799013422	-0.483287139029493
ENSG00000287807	0.030468545820967	0.0488683322523361	0.532967554399628	172.058425049441	-0.0999520857623739	0.0720736495323677	-1.38680483659269	0.165501281898553	0.231466159569924	0.372483175280147	-0.321515777701402
LRIG2-DT	-0.00483280634896074	0.0294770028685926	0.869769123793667	577.866991040057	-0.0714411151394788	0.0499611653283394	-1.42993292230026	0.15273627190713	0.216647022306861	0.0433449273537641	-0.248494524294444
LRIG2	-0.0204223689432549	0.0178610349250492	0.252871120988838	1274.85735185698	-0.237535428595693	0.0251576186416976	-9.44188843859764	3.66120463540855e-21	1.11507694159854e-19	-0.102007049350282	-0.673889194744613
MAGI3	-0.00202956187262824	0.0530018858209013	0.969454663688146	270.101476644353	-0.143543211648227	0.126077986681965	-1.13852715629351	0.254900425965194	0.333829742539429	0.0694814609065885	-0.433159772278332
PHTF1	-0.249553097798972	0.0619005403488238	5.54179220950229e-05	99.543269200777	-0.887605243139381	0.148799510533728	-5.96510862136329	2.44471355964463e-09	1.61517328231067e-08	-2.23834693453775	-2.33882418723799
RSBN1	0.0304903796661338	0.020675197323492	0.140284549899023	675.502132607966	0.112698959717433	0.0288499096358733	3.90638865562676	9.36857828128391e-05	0.000282352398032356	0.372686746902817	0.223118289115181
ENSG00000231128	-0.213584798003878	0.110290252831055	0.0527979246830934	12.2207548958882	-0.332313324785441	0.152387032078503	-2.18071918753722	0.0292041929592151	0.0505874006128135	-1.90299028535158	-0.91663087010141
PTPN22	-0.177441881350204	0.0963956706736724	0.0656558447953007	26.6332967376863	-0.536433542701508	0.129735164571569	-4.1348353353002	3.55209234045861e-05	0.000115546409866665	-1.56600556575567	-1.43941609390447
AP4B1-AS1	0.0971716763240073	0.066500091919852	0.143953376376345	92.8559415017403	-0.092011080274075	0.0926411634131872	-0.99319866983641	0.320613146455292	0.405897994934874	0.994401321624638	-0.301177565378267
BCL2L15	-0.249156470489638	0.0794241485288584	0.00170664750694913	29.1574228931773	-0.701720578869073	0.111150648394512	-6.31323873504025	2.73255461791379e-10	2.11574757293472e-09	-2.23464891138426	-1.86274319533905
AP4B1	-0.0403626276687847	0.0354032346464253	0.254251703625311	225.837987181658	-0.129098928200687	0.0703721546217497	-1.83451720207507	0.066577256687701	0.104971178680899	-0.287923492112228	-0.396165602705662
DCLRE1B	-0.131282080509665	0.0762612539246806	0.0851640980861555	23.1490097997259	-0.119105206414965	0.110975305695853	-1.07325864676051	0.283155083825427	0.364951812315693	-1.13562669810911	-0.370570048606643
HIPK1-AS1	0.0198013200971041	0.0586254704404788	0.735544297195515	72.8345609471882	0.00831524230678933	0.0639458006064331	0.130035783865888	0.896538115605441	0.923928316278192	0.273025455697995	-0.0442254636254573
HIPK1	0.0095623261709137	0.0248044705041033	0.699860950428928	536.400013784439	0.0626774193156403	0.0395344933619261	1.58538567174361	0.112878734610269	0.166615424154755	0.177560429169463	0.0950049524702163
TRIM33	0.00890621705964563	0.0149482541249107	0.551306731765945	1957.51824043679	-0.180424491182904	0.0189810396090729	-9.50551154725272	1.99067173992272e-21	6.24372445023481e-20	0.1714430826641	-0.52761875420832
BCAS2	0.0752450248953436	0.0356225806076327	0.0346620544422762	331.166671829957	0.150371968608597	0.0579493622816366	2.59488564995387	0.00946223940072611	0.0185387305212254	0.78996440375862	0.319605019266529
DENND2C	-0.200100755302736	0.053097460947749	0.000164194648299952	93.9547909244956	-0.243438841166462	0.0841745327074132	-2.89207238028448	0.00382709767284401	0.00821773386921753	-1.7772694866622	-0.689008798738376
NRAS	-0.130256667298988	0.0381798641726275	0.000645688935718754	183.659553704441	-0.195191335663077	0.0487130550425683	-4.00696149097007	6.15048863667427e-05	0.000192072657681372	-1.1260660811124	-0.565439055280144
CSDE1	0.0274210252486446	0.0151382906540833	0.0700838039737079	1874.08069946688	0.0806099187008292	0.0272907041839012	2.95375004461706	0.00313938167833767	0.00689083678886691	0.344069091398446	0.140933012905117
SIKE1	0.0755623017111894	0.0316957993091537	0.0171263127704276	279.523268670175	0.13171361939757	0.0452130316061091	2.91317823022895	0.00357770337834408	0.00774266807868726	0.792922588894772	0.271817938850551
CASQ2	-0.484119122500779	0.114953614451116	2.5375897483354e-05	18.1414619952106	-1.0954013213353	0.18297260117082	-5.98669590051165	2.14146625198696e-09	1.42908300309902e-08	-4.42536373836369	-2.87102388971784
NHLH2	-0.113994962298758	0.0489548361850431	0.0198816408945458	84.5104758464608	-0.298349140973531	0.0822673400274238	-3.62658061964902	0.000287199178753065	0.000787024358943486	-0.974447268713731	-0.829643046863347
LINC01649	-0.331876310255145	0.0948720689473755	0.000468505293460774	29.343738347985	-0.913366329916058	0.126318096639535	-7.2306847095905	4.80564876874933e-13	5.54292830243229e-12	-3.00590161009429	-2.40480253888512
SLC22A15	-0.0380995366913654	0.0116338869528114	0.00105708377440391	6003.25046702537	-0.298369520256157	0.0415880923366707	-7.17439785024876	7.26261248427213e-13	8.10999287906416e-12	-0.266823172905749	-0.829695241535377
ENSG00000237993	-0.0733213195465511	0.0682478919590983	0.282671115821466	86.4440739951869	0.0284224919555269	0.0802224628075932	0.354295928606628	0.723117118629953	0.785227698434058	-0.595219542597076	0.00727248750842594
MAB21L3	-0.0812856024805287	0.0542490765914162	0.134035166633427	48.9817635958367	-0.228440787896377	0.0905755993661099	-2.52210075887007	0.011665628822943	0.0223918952218784	-0.669475908706259	-0.650596334184592
ATP1A1	0.0548728505489878	0.018831797687744	0.00357012519468849	1556.42065323388	0.0614346936275355	0.0506633504258457	1.2126062155612	0.225280411371206	0.300721510826135	0.600020921182268	0.0918221289674076
ATP1A1-AS1	-0.00429117817549152	0.0222015095615762	0.846737205190032	1016.75928183336	0.134944459371457	0.0420379295605903	3.21006435811637	0.0013270525619965	0.00315912725743986	0.0483948910827764	0.280092647823842
CD58	0.00489357622449749	0.144656236418094	0.973013508299453	21.0975978201004	0.345666087038067	0.22053831539858	1.5673742969032	0.117027228232405	0.171887346889495	0.134030533488049	0.819785160425074
TTF2	-0.086671855727468	0.0274502053454534	0.00159171341148694	570.503162422206	-0.251142149995617	0.0524576966633335	-4.78751767557416	1.68856870139779e-06	7.04838460041786e-06	-0.71969557020964	-0.70873823108657
TRIM45	-0.276764226604711	0.072381024616408	0.000131457206123343	43.1617980981956	-0.646520766070671	0.10086522506144	-6.40974890678982	1.45759496005948e-10	1.17647325941053e-09	-2.49205458902384	-1.72136745714752
ENSG00000271427	0.0729020509764223	0.084952195175658	0.390807530939196	19.4119783347441	0.0150183908237406	0.115849201280838	0.129637413617842	0.896853301218783	0.924199857005557	0.768119282163876	-0.0270576052261464
MAN1A2	0.00895567558430025	0.0155323950953943	0.564222898927336	2296.41837388901	0.00402577601711627	0.0333970720806219	0.120542783133739	0.904053190665371	0.929369383170347	0.171904217752396	-0.0552114875339977
GDAP2	-0.0292294169869433	0.0227568358212871	0.198993779835411	659.433665389849	-0.0754602455861054	0.0279260304600778	-2.70214722045731	0.00688932502616557	0.0139550592360966	-0.184121081372331	-0.25878817394603
WDR3	0.0468479771634659	0.0424637619217816	0.269920332818181	158.97626255972	-0.0043490707884067	0.0541815832949719	-0.0802684329974222	0.936023763998592	0.953137372715545	0.525199629543706	-0.0766608383442245
SPAG17	0.499330232780368	0.192627915511337	0.0095364097783558	12.0443300720036	0.427393156400647	0.332385341363979	1.28583635682245	0.198500178815181	0.270301332687776	4.7439960120345	1.02910153625342
WARS2	-0.0581114918446766	0.0381825773367541	0.128024771015668	362.953328162456	-0.323921256483389	0.0398989834904321	-8.11853406142705	4.71848290683691e-16	8.19000363188644e-15	-0.453408089682768	-0.895137412225213
WARS2-IT1	-0.259766245442092	0.112689463229064	0.0211581098008224	14.6616839165512	-0.422334963618969	0.144638864137099	-2.91992726946923	0.00350113085103763	0.00760179953301564	-2.3335709787865	-1.14719099337178
ENSG00000227712	-0.00507055180957371	0.0674606933578196	0.940084978958862	78.8277655582327	0.249118911867759	0.110193244601281	2.26074577229451	0.0237750043147425	0.0421634289394868	0.0411282665306338	0.572512072564093
ZNF697	0.197720795865868	0.132739070483462	0.136343958110963	31.6047065528378	1.42651510966203	0.237061489410048	6.0174898639676	1.7714240294366e-09	1.19778815424612e-08	1.9318883866312	3.58801607825668
PHGDH	0.0244040563378786	0.0286593487692996	0.39447963455862	754.227275222937	0.635779829594507	0.0706974505721874	8.99296685310213	2.40644839971908e-19	6.12855904418486e-18	0.315939861204714	1.56281384900445
ENSG00000290569	-0.0312984023577014	0.0467882985240366	0.503535962343273	240.204197651809	0.446015472688988	0.226463944306655	1.96947674851515	0.0488983700615794	0.0799600265132858	-0.203411623463711	1.07679633046795
NBPF8	0.0389179508542156	0.0789115852797521	0.621882406826843	50.4886601251135	-0.100124068557317	0.18938969039734	-0.528666942467969	0.597036513129766	0.675465757709156	0.451262660985878	-0.321956253734901
ENSG00000290999	0.0773673179807107	0.0416346468868401	0.0631344226794158	256.792667196898	-0.00483527064863569	0.0928581199508393	-0.0520715975209876	0.958471644148017	0.969917827472345	0.809751969524984	-0.0779060756134074
NBPF26	0.117760917030626	0.119013765337235	0.322431734195261	29.3821022976055	0.0449368519480755	0.327633227300005	0.137155966500699	0.890907515541294	0.919503784946729	1.18636865986399	0.0495684612870685
H2BP1	0.0923205362427779	0.121522129097632	0.447433068916922	18.5112839652134	0.750763484603818	0.202835989590606	3.70133271772491	0.000214470029845154	0.000601080920766838	0.949170880051313	1.85730577357438
SRGAP2-AS1	-0.123342673614499	0.0904229281220863	0.172547380000146	32.9559599402907	0.189533625583772	0.107661580273227	1.76045739903472	0.0783302845336835	0.120869051173243	-1.06160226803995	0.419904420351256
LINC02798	-0.0639611307305867	0.0751206816031493	0.394522188717192	121.891204897355	0.165890391802639	0.178629629152423	0.928683514542182	0.353053126681395	0.440251363521656	-0.507948207144632	0.359350236204832
ENSG00000290735	0.0503605252778588	0.130332449733087	0.699200071159507	16.5257397083147	0.40902483532837	0.210873285860532	1.93967118053489	0.05241966416953	0.0850802320492835	0.557949477950738	0.982057265280692
H3-7	0.332269988412287	0.09235541192676	0.000321004560552021	42.9605621282522	1.07275534958188	0.12507764869812	8.57671503060487	9.76210802747751e-18	2.08017839469896e-16	3.18638099874035	2.68197954138574
LINC02802	0.0934719633292697	0.109441763846144	0.393060959962773	14.3520565148819	-0.0643567442876561	0.20855143647813	-0.308589311943699	0.757633952155359	0.813023997396969	0.959906409161887	-0.230350293217849
NBPF15	-0.105823781659676	0.0715735603369832	0.139265504432305	63.567215831024	-0.575253137305314	0.177447012243818	-3.24183050495602	0.00118764634077509	0.00286039893309674	-0.898261856152442	-1.53883941737573
SRGAP2B	-0.120561524699008	0.0614276487948956	0.0496858159609694	82.0158969171629	-0.164951359203778	0.135770352266145	-1.21492915390269	0.224393113320192	0.299693715817898	-1.03567174626105	-0.487989535470333
LINC01145	0.0894200480143599	0.14694874867783	0.542848080155085	16.9679897360885	0.877194653567911	0.301026407503197	2.91401229826853	0.00356815849568392	0.00772575240230559	0.922127677597277	2.18111665148434
NBPF20	0.0426944077259066	0.0574366573821498	0.457281731736074	83.2687518321572	0.0556751258158899	0.107207221927173	0.519322530843219	0.60353584409685	0.681359801765817	0.486473108226956	0.0770709349006929
NBPF25P	-0.134370444828607	0.0943014569692375	0.154185193631824	29.5961818102048	-0.236935895670272	0.190232696709073	-1.24550563477856	0.21294594555962	0.286610525838657	-1.16442159570968	-0.672353692981028
GPR89A	0.0940739727579498	0.0290971589501521	0.0012245545343724	359.125401716049	0.0981818522935543	0.0509763688833647	1.92602679328135	0.0541010284126421	0.0874993835680491	0.965519347942168	0.185937605442357
PDZK1	-0.115073378951866	0.080142812724427	0.151043887614172	50.3942466862875	-0.131803966827981	0.109037130014561	-1.20879893675099	0.226740100190667	0.302489329990952	-0.984502072451281	-0.403093648533771
CD160	-0.127024719060853	0.103574896393226	0.220046493316929	15.0317949549255	0.00715530861966868	0.138675711136207	0.051597417897073	0.958849476820881	0.969978730748914	-1.09593245406695	-0.0471962432885841
RNF115	-0.0273924421655025	0.0167066828085544	0.101086307871632	1690.66950184714	-0.214918328286334	0.0218901077311932	-9.81805712998282	9.41403614090468e-23	3.40008359852715e-21	-0.166993729669102	-0.61596310605179
POLR3C	0.00175144666309592	0.0296871718401	0.952954696518756	349.567330004449	-0.0276621888612043	0.0347814559223221	-0.795314288251265	0.426430704142761	0.513970749589718	0.104734346372633	-0.136369542232862
NUDT17	0.130458774990788	0.0873364923241748	0.135241305135282	37.8196471860112	0.456598700917918	0.106248244310966	4.297470550022	1.72758204683256e-05	5.95559426017595e-05	1.30475932947086	1.10390170687165
PIAS3	-0.0716974022027449	0.04352819227659	0.0995274999294291	99.5801853827782	-0.177984327148241	0.061438931807811	-2.89693069054324	0.00376832997736696	0.0081051736447746	-0.580078669047961	-0.521369095482686
ITGA10	0.273960044167637	0.123705350497224	0.026786324199283	27.7290050921808	0.840359626528195	0.147507229730805	5.6970741573943	1.21880923075303e-08	7.29490171657272e-08	2.64271817265409	2.0867761297499
PEX11B	-0.137410091766973	0.0435989510787962	0.00162332164219416	174.623332742011	-0.380028124734819	0.0584934199066648	-6.4969380374957	8.19712026820535e-11	6.84236579692626e-10	-1.19276226840666	-1.03883626761137
RBM8A	-0.00762408998342422	0.0314356836355935	0.808369670928292	366.76973893226	0.206489688263297	0.0353866058307609	5.83524990361748	5.37100042156669e-09	3.384657932209e-08	0.0173199127738543	0.463331666869183
LIX1L-AS1	-0.108051308814612	0.05109811910601	0.0344653455306687	140.658646440749	0.110693125889062	0.0735244537710266	1.50552802791011	0.132188376552847	0.190924527065099	-0.919030589923734	0.217981021001409
LIX1L	-0.0349193723416979	0.0401163186833524	0.384052860927104	191.022728546199	0.0868910218318604	0.055590089532483	1.56306677256001	0.118036890057237	0.173057529969106	-0.237172361879332	0.157019944124426
ANKRD34A	0.0603523472400853	0.137184918161516	0.659984712077076	10.952366378626	0.614701225802765	0.217264195751743	2.82927991736454	0.00466528748931475	0.00983677435239641	0.651109954025679	1.50882810122686
POLR3GL	-0.0249633743705529	0.044127667804476	0.571592301045353	142.202764118171	-0.0826525865751692	0.0647253576848374	-1.27697380951719	0.201611493871025	0.273662613880965	-0.144345896966388	-0.27720893418244
TXNIP	0.0452784169101066	0.0225212215437363	0.0443806389793761	1864.61368836736	-0.0871269313876804	0.112204831156832	-0.776498930477424	0.437454452059678	0.524957087791846	0.51056556370626	-0.288668462190305
LINC01719	0.116349265547059	0.052681008928016	0.0272051326608897	97.3428522591276	0.324237707844323	0.0932196369381145	3.47821251502592	0.000504769564528604	0.00131434172365895	1.17320688368762	0.764903580702556
NBPF10	0.16399920821019	0.150905918250884	0.277140861139392	15.1870716118074	0.0834083884049071	0.408397350345862	0.204233422019684	0.83817109474958	0.877485672655208	1.61747934572934	0.148100350984062
NOTCH2NLA	0.17678560299178	0.129607559320198	0.172565399415235	23.5658876774426	0.150733880962878	0.348754621041447	0.432206118194961	0.665591613044828	0.735714533078734	1.73669550366712	0.320531935928983
ENSG00000290578	-0.0885429051994741	0.0652249913439037	0.174622493496386	62.0232015107061	0.0479985021728296	0.0847727812592591	0.566201809824272	0.571256599777916	0.6521247360213	-0.737140622796727	0.0574098476734623
ENSG00000287978	0.136100351914109	0.105283502979915	0.19611362969033	44.1582384647262	1.73798931217799	0.204228845590315	8.51000899091609	1.7391986793761e-17	3.61971990569102e-16	1.35735954532508	4.38575239430424
ENSG00000289321	0.0102715913606707	0.0296038154203306	0.728614985547616	478.58612961747	-0.197006359363559	0.0630151885631759	-3.12633134733938	0.00177001996734831	0.00410061124481703	0.184173385544281	-0.570087627485053
ENSG00000290557	-0.0287652192812042	0.0467873684252688	0.538681936592388	156.160363063306	-0.621212985477069	0.0976907814249289	-6.35897242724427	2.03107857744142e-10	1.59892658773658e-09	-0.179793053969217	-1.65655009668877
ENSG00000291243	-0.140340003290251	0.0642143556452904	0.0288527431343386	65.0436653031834	-0.449172931521584	0.099159045457376	-4.52982306807969	5.90331019913887e-06	2.20931560325021e-05	-1.22007980402708	-1.21592741350512
NBPF12	-0.0263930294856786	0.0201926737562287	0.191192447081933	1068.08143402378	-0.250792207560327	0.0604245401599005	-4.15050254245477	3.31746083005372e-05	0.000108765018741428	-0.157675533107983	-0.707841971342097
PRKAB2	-0.0270270781844858	0.0240445508865516	0.260995330139638	455.278079540509	-0.0286324287091607	0.0391487916669872	-0.731374519875806	0.464550424344904	0.550800201858016	-0.163587195551418	-0.138854484984908
FMO5	-0.00737312538505981	0.0260999725053048	0.777563578922132	1192.04438299267	0.0744723357779749	0.0858078920626801	0.867896110576579	0.385451208380407	0.473155161193931	0.0196598245086682	0.12521366038486
CHD1L	-0.00201280355169537	0.0438972527759315	0.96342772724682	103.62349925824	-0.0590503027870502	0.0729590132559106	-0.809362683948667	0.418306559900198	0.50595255245895	0.0696377100033223	-0.216759629657845
LINC00624	0.038141575385695	0.0270866328301299	0.159091758356574	781.667691350211	0.141963973802676	0.0661495214156148	2.14610734536871	0.031864415385268	0.0547077708881034	0.444023990347659	0.298070771012121
BCL9	-0.0462173890438312	0.031066584804515	0.136833162880165	476.625671211967	0.200064173051286	0.0407173023227674	4.91349283077181	8.94680057327233e-07	3.90886853980847e-06	-0.3425113699854	0.446874872718873
ENSG00000289419	-0.0487600891147359	0.055110657221461	0.3762823282609	38.4700368950952	0.000566768227472834	0.0828473550798865	0.0068411143231588	0.994541623079006	0.996213308908924	-0.366218672819335	-0.064070571557653
ACP6	0.033309716694526	0.0408077715987847	0.414351936562598	280.881467553868	0.525993057981315	0.0675621637304693	7.78531990301107	6.95370328854356e-15	1.03945073070721e-13	0.398973322141413	1.28163199179117
GPR89B	0.089698208400496	0.0306763394344694	0.00345543327319246	541.975117963273	0.162128329957578	0.0604150886303389	2.68357348525285	0.00728399655290369	0.0146763541499845	0.924721153951798	0.349714981237391
ENSG00000290705	0.0330130297635055	0.0651039307869629	0.612097302168675	92.2809900764459	-0.43438814960565	0.0930641615369699	-4.66762008523645	3.04708661797216e-06	1.2091223838798e-05	0.396207110349053	-1.17806117173
NBPF11	0.00735965339049529	0.0269110043483925	0.78448335256478	515.190162587799	-0.359795242985762	0.0553038984449756	-6.5057844582826	7.7288979882377e-11	6.48719428327294e-10	0.157023429447406	-0.987016552144918
LINC02805	-0.0285943002984526	0.0848104084164257	0.735999639866373	41.0371210415044	-0.388777835728418	0.125445891901014	-3.09916753619314	0.00194065246717065	0.00446065631371521	-0.178199461342809	-1.06124570684625
ENSG00000227733	-0.0302937196167501	0.0297293935574267	0.308211468773827	585.835459785427	-0.341750359158763	0.0776934858530388	-4.39870029522425	1.08901092370696e-05	3.91145534043055e-05	-0.194044290578364	-0.940800656795067
LINC01138	-0.0872776797087424	0.0326904808154671	0.0075892055760111	504.526195569909	-0.885723774879551	0.149902626963496	-5.90866079415166	3.44900059634082e-09	2.23815726538589e-08	-0.725344074629205	-2.334005439662
ENSG00000291232	-0.142009714997388	0.061997842284853	0.0219889331191334	75.1140039831879	-0.471442760144755	0.144511050300214	-3.26233017589559	0.00110500358625342	0.0026812234140932	-1.23564764922417	-1.27296408267823
PDE4DIP	0.0382595986322504	0.0167928804847966	0.0227073658697192	1805.05400446143	0.221022468720604	0.0595005847738761	3.71462683199787	0.000203503781726879	0.000573312418801314	0.445124400450899	0.500552491741014
ENSG00000255148	-0.150149058522946	0.104036347723291	0.148953849498496	11.754320615466	0.127904704164452	0.145512535539573	0.878994402029833	0.379404311089562	0.466955133805534	-1.31153622296427	0.262062684702177
NBPF9	0.0299419066055147	0.0464442102058658	0.519131046480002	125.748922471938	-0.0193139631778089	0.0895744658888628	-0.215619071642271	0.829284688451407	0.870271874861133	0.367572963687432	-0.114988372465314
ENSG00000274265	0.0192771251702165	0.0202556389616359	0.341253317587795	1294.44874733731	0.272617466917847	0.0627279487575387	4.34602872113021	1.38624425935607e-05	4.8762504523877e-05	0.268138033851456	0.632695710845138
ENSG00000289614	-0.0250895279360697	0.118189611136025	0.831887031370998	15.9862446894176	0.0661660733707607	0.207721968171297	0.318531900854113	0.750081500395472	0.806613958741068	-0.145522111501287	0.103939965422865
ENSG00000291233	0.0134097128663581	0.0372169203109409	0.718613628045341	307.44816355242	0.276864562847338	0.0825915647068691	3.35221355631142	0.000801681528580985	0.00199616467520485	0.213432202860687	0.643573217339496
ENSG00000272755	0.0313513262197757	0.0582930117339069	0.590699206986349	63.5635594617949	0.0431362276538435	0.109412175945786	0.394254362286128	0.693393253782319	0.759821305002777	0.38071393064524	0.0449567683138993
LINC00869	0.0124615734301896	0.0686265269319888	0.855908129350405	112.863166332687	0.276347315355761	0.191539797470929	1.44276708550714	0.149086094056396	0.211974009029764	0.204592061233584	0.642248462014392
H2BC18	0.171596972684725	0.0728368695600571	0.0184774871541446	122.61341269486	1.27332445166364	0.141037286961624	9.02828237195257	1.74387359990521e-19	4.54474813689583e-18	1.68831841374203	3.19566977741571
ENSG00000290791	0.150580005615632	0.059099855822984	0.0108376249358155	175.685596033209	0.990163141177753	0.103868121090275	9.53288776945501	1.5296772250278e-21	4.90099810556398e-20	1.49236309496134	2.47044740314016
ENSG00000290792	0.191522062579365	0.062857692791088	0.00231202888970277	134.651130184084	0.916014871390381	0.0933041721020293	9.81751245151939	9.46502760422468e-23	3.41160813524857e-21	1.87409342729192	2.28054157112042
ENSG00000264207	0.2119953105298	0.0873478318819141	0.0152232361723482	32.1115911671484	0.558763210534551	0.131869803861388	4.23723395480198	2.26290309503852e-05	7.64478109091056e-05	2.06497928705536	1.36556170591507
H2BC21	0.115720099357327	0.052246366769915	0.0267674263536998	187.1969772948	0.821631980823976	0.0949565214271512	8.65271777520111	5.02872740647496e-18	1.1044666900855e-16	1.16734074415998	2.03881156969437
H2AC20	0.106891822511537	0.111365931583916	0.33714321997639	28.9309892754204	0.737176862477136	0.185365388845895	3.97688515135905	6.98238665428946e-05	0.000215896071610839	1.08502878173868	1.82250821475467
BOLA1	0.0918874185691937	0.0563455435598505	0.102935875994321	92.6840281262322	0.317557152166979	0.0632896452572177	5.01752144251059	5.23423611676806e-07	2.38840411678355e-06	0.945132632690611	0.747793586256316
SV2A	-0.0855724846507468	0.0626235450090989	0.171795051596759	114.811913293588	-0.410901137425385	0.19988961440439	-2.05564025249508	0.0398172048636073	0.0665780011739218	-0.709445394288016	-1.11790709662425
SF3B4	-0.0478036386075073	0.0452433624136029	0.29069920737166	99.6183535042108	0.104483885110333	0.0640415856515787	1.63150059523483	0.102784734357804	0.153323778126727	-0.357301041487193	0.202078141006005
MTMR11	0.0445493118171533	0.0662797318406691	0.501494066149223	55.920379364957	0.039022821198563	0.131699281662011	0.29630246046983	0.766999107093875	0.821249927329718	0.503767626570774	0.0344216624029259
OTUD7B	-0.0141554646921911	0.0109195947385271	0.194859721693322	4927.79297240234	-0.0871897198210711	0.0250428252015532	-3.48162474159119	0.000498381588254557	0.00129941170115429	-0.0435764862605573	-0.288829273625535
ENSG00000285184	0.031840476252255	0.0307206786365494	0.299991815935533	575.648436781595	0.392826094762489	0.054575997058202	7.19778136794393	6.12001693904944e-13	6.93369219495094e-12	0.385274605372043	0.940569644414326
VPS45	0.00967210617097675	0.0188818934948054	0.608481382043671	1165.59396755602	0.0163986361335622	0.0320403327518014	0.511812291732215	0.608782386912524	0.68572401166974	0.178583981941725	-0.0235225715064837
ANP32E	-0.117474990098765	0.0538955345792558	0.0292812296079337	110.900012242566	-0.192597918267905	0.0901280386098559	-2.13693675396197	0.0326031360996355	0.0557938994150745	-1.00689390835846	-0.558796889662296
CA14	0.012744643573146	0.0455154700153713	0.779472246320456	180.79804909152	-0.476488683815742	0.0814054854614891	-5.85327488822798	4.81986495698692e-09	3.05782632012109e-08	0.207231314552959	-1.28588751751756
APH1A	-0.03717884002573	0.0443935049221379	0.402320694046689	191.644732844978	-0.381254632134898	0.0555293905205705	-6.86581697657324	6.61117911492783e-12	6.45167359261352e-11	-0.258238898684745	-1.04197755342908
C1orf54	-0.040929576852226	0.101247061530525	0.686025605044372	18.1649000704763	-0.478543878547815	0.142652956891786	-3.35460188820923	0.000794792777128483	0.00198011500411135	-0.293209540646655	-1.29115120696947
MRPS21	-0.0709428330403551	0.0360389123426637	0.0490097894712676	261.016543577479	-0.219078166354046	0.0573068016402566	-3.82289990164359	0.000131891331088857	0.000386866811682788	-0.573043313267458	-0.626617130907415
PRPF3	-0.0235050286471361	0.0228900860022994	0.304484027077831	786.029984349131	-0.180604948860784	0.0416118286461563	-4.34023100490361	1.42333008032971e-05	4.99044816162672e-05	-0.130748758988052	-0.528080935801504
RPRD2	-0.0206902992404843	0.0144522777488579	0.152250039474862	2405.49912777783	-0.0391068257129061	0.024109553021655	-1.62204689891101	0.104793306668593	0.155994565913498	-0.104505143705761	-0.165681126841898
TARS2	-0.126181728257407	0.032911907777846	0.000126115508966586	262.897966335431	-0.428015372548319	0.0429955051147336	-9.95488647955544	2.40096737435137e-23	9.03673573024292e-22	-1.08807268385961	-1.16173944860929
ECM1	0.0248141028930016	0.085296081234491	0.771114594552203	39.5557729514271	-0.345801931251429	0.161947775801938	-2.13526817234183	0.0327391111491434	0.0559915348535012	0.319763001011704	-0.951177394801929
FALEC	-0.0119202803836349	0.0534316776963433	0.823462440054877	93.0968231221441	0.150569573103112	0.064944763243089	2.31842515984743	0.0204262259898455	0.0368533725145281	-0.0227363596962995	0.320111116658274
MCL1	-0.0504953404312676	0.039739059789051	0.2038450933776	253.035280276443	0.0242931446692545	0.0829189594501312	0.292974548044887	0.769541606231746	0.823380503693289	-0.382397587872954	-0.00330344547486194
ENSA	0.0289592286505216	0.0267451880189507	0.278904857015814	771.115763529886	0.6132055435354	0.0704202356874578	8.70780305616919	3.0982100959668e-18	7.03809404011366e-17	0.358410796220718	1.50499741460079
ENSG00000288880	-0.0850481733657362	0.036602486376535	0.0201489416228957	246.060066081415	-0.304753735156615	0.051752872659345	-5.88863418582785	3.89400307078123e-09	2.49971227646057e-08	-0.70455688755644	-0.846046258840849
GOLPH3L	-0.00633042515485357	0.0320149550722506	0.843253674832545	290.766727640057	-0.0588350316431714	0.0522657506493329	-1.12568997693947	0.260296767744449	0.339901074701283	0.0293816200147019	-0.216208285091001
CTSK	-0.0386928479111985	0.0696308171062561	0.578425748041566	46.4611137673732	-0.225007201597946	0.116353846471664	-1.93381833451242	0.0531354677264558	0.0861205793801835	-0.272355012435036	-0.641802358752866
ARNT	-0.015556360056987	0.0186346578734433	0.403825863510063	1129.42211604511	-0.134501219424725	0.041179356264518	-3.26622928636253	0.00108989961958022	0.00264780885974388	-0.0566379759076848	-0.41000175306569
SETDB1	-0.0167382707469785	0.0224702456414071	0.456327203848977	694.807334098886	-0.227518845186873	0.0265786077183701	-8.56022435778761	1.12648087251451e-17	2.37771251934055e-16	-0.0676577241551946	-0.648235088294095
CERS2	0.00151257292610559	0.0226243714657034	0.946696413764558	925.798034996656	0.0609232101461929	0.0390898884620331	1.55854141680056	0.119104958001474	0.174358698567631	0.102507165870023	0.090512136214141
ANXA9	-0.0925178081122015	0.0630791726566793	0.142459470899855	33.6953275483861	-0.00946148905910012	0.0795564386070314	-0.118928011670245	0.905332389146993	0.930544110127402	-0.774201315941707	-0.0897545767161788
MINDY1	-0.0355455977486198	0.0217747213683606	0.102590003375301	566.849700336208	-0.0111289924535106	0.0377208124047675	-0.295035863334269	0.767966483452723	0.82204812510622	-0.243011082511026	-0.0940253253178567
PRUNE1	0.123724845552807	0.0289435460454457	1.91398710801393e-05	190.150741633831	0.262487301045111	0.0420749601683076	6.23856326886855	4.41608009603497e-10	3.30475847454639e-09	1.2419743764694	0.606750701149342
BNIPL	0.245967425455069	0.0825093033485512	0.00287227023167513	29.1098839273747	0.387433119292981	0.107203928635042	3.61398247457826	0.000301529452306695	0.00082226106594556	2.38172416218175	0.926757353223503
C1orf56	0.0601821290266925	0.0452200212255117	0.183230630101081	185.824683964212	0.172163798439182	0.0706071507665782	2.43833374622837	0.0147551441777333	0.0275558829634928	0.6495228951433	0.375417455444434
CDC42SE1	0.0247491869155699	0.022908202218275	0.279980315879886	752.93198995173	0.0712436275358058	0.0493721970712875	1.44299082807554	0.149023054970166	0.211901230951771	0.31915774569538	0.116944411124744
MLLT11	-0.0678374709726242	0.086593944335822	0.433393781646022	46.1434357261426	0.0247838095246495	0.182753108090598	0.135613614365252	0.892126742181685	0.920496444665792	-0.544089934223222	-0.00204677262364325
GABPB2	-0.0177408194133473	0.0225240203055315	0.430907308940315	1032.37796395918	-0.030911851425822	0.049673163292499	-0.62230487001197	0.533741419519123	0.61777994938255	-0.0770051596279541	-0.144692458935933
SEMA6C	-0.13267757999972	0.121543247189047	0.275005441827389	22.1601654666681	-0.0499952871916075	0.220836532399037	-0.226390473752184	0.820897736460754	0.863490449663021	-1.14863787838707	-0.193568255462124
LYSMD1	-0.0032376300690713	0.0376523321889454	0.931476350703599	84.6260833656542	0.0501200751527645	0.0573637722492638	0.873723487621714	0.382268856702276	0.469963046356986	0.0582178286344067	0.062843542661902
VPS72	-0.00269271346974192	0.0344261698737022	0.937655399179778	162.368059085709	0.0625783911598951	0.0448024007088516	1.39676423963441	0.162484479222284	0.228031832917497	0.0632984525693182	0.0947513251858022
PIP5K1A	-0.0267066936622734	0.0187199576891907	0.153682868354861	1290.30367431868	-0.436370530201569	0.0345467623508151	-12.6313003160851	1.41913557282271e-36	1.69142038472829e-34	-0.160600035178746	-1.18313837228407
PSMD4	0.0371801760325644	0.0267935220567205	0.165241997803652	538.019271717656	0.280070347081658	0.0386224399433053	7.25149284956567	4.12202791257456e-13	4.82288056420209e-12	0.435060217596865	0.651783754470573
ZNF687	-0.196039052516543	0.0598534421239162	0.00105543119645213	58.6080061316626	-0.152103210010732	0.0767050884798607	-1.98296114410541	0.047371769921624	0.0777483248562191	-1.73939949992032	-0.455083326472928
PI4KB	-0.0571204372256862	0.0214442760199413	0.0077293747552088	689.465851552849	-0.142572455322454	0.0302437678408916	-4.71411022834553	2.42769224554063e-06	9.83064144185172e-06	-0.444167820943948	-0.430673506742225
RFX5	0.0444489341700173	0.0948850672310062	0.63946263504729	23.0648223255076	0.115870687682567	0.162992793498471	0.710894544449007	0.477149586963743	0.562882237923972	0.50283173825833	0.231241602577334
SELENBP1	0.0733027053896741	0.103295778292234	0.477928072959805	21.3263780439204	-0.0845205649840281	0.188595509912075	-0.448157885749413	0.654039254219891	0.725597075290489	0.77185485271559	-0.281993132046349
PSMB4	0.100099571377466	0.0379922343671138	0.00842023293486476	328.108664040461	0.167384549035637	0.060614563625626	2.76145762707219	0.00575439830577306	0.0118699818749984	1.02170005634078	0.363177016968761
POGZ	-0.0319551397156173	0.00981764440608554	0.00113444953715343	5961.56897101637	-0.182035758678972	0.0292880930316671	-6.21535032964251	5.12102657338279e-10	3.79575924871217e-09	-0.209534827535095	-0.531745473487471
CGN	0.0846920932711223	0.0392049820994592	0.0307542475688148	267.316409544876	0.236634368615866	0.0561674278946211	4.21301771303876	2.51981294024179e-05	8.4456722432776e-05	0.878045775777377	0.54053711778179
TUFT1	0.167558344000519	0.110010689195206	0.127731271135693	21.8508016491111	0.601388929563563	0.134302535615404	4.47786727784301	7.53924473976732e-06	2.76882944653985e-05	1.6506635623713	1.47473313581974
SNX27	0.0124314728628468	0.0178771263823042	0.486814502241737	1347.06319305296	0.217381151075255	0.0250823602797574	8.66669438803537	4.44846919748049e-18	9.86721244572658e-17	0.204311413400348	0.491226482394187
ENSG00000250734	0.0263512126607938	0.08873126813383	0.766483493610274	38.3588428870291	0.16549531023874	0.0961189903542697	1.72177537059812	0.0851102178390921	0.129906981518594	0.33409450914789	0.358338367777922
MRPL9	-0.0616360285248808	0.048182931215027	0.200823545805528	107.588771751155	0.0190581537358319	0.0567714319157503	0.335699718902889	0.737097317816984	0.796922236513026	-0.486269715551674	-0.0167111124599211
TDRKH	-0.0148813607444767	0.0321754864428572	0.643718384482373	196.655131050999	-0.0102442771778983	0.0507198149203037	-0.201977810723387	0.839934071153821	0.878713869979988	-0.0503445033516841	-0.0917594249671471
TDRKH-AS1	-0.0453867564504445	0.045582742108667	0.319395715453857	76.0223571394566	-0.0216442186707458	0.0649378358228755	-0.333306744773303	0.738902748605664	0.79829002535485	-0.334766823681852	-0.120956537460583
ENSG00000269489	0.0549689579811652	0.071121396308727	0.439587966177289	39.1803244068074	0.259608224824807	0.122488361714578	2.11945217644223	0.0340522713043427	0.0579410399142513	0.600916995408754	0.599376916614207
C2CD4D	-0.0499872591615619	0.0769708088779557	0.51605958209545	23.5941322710154	0.00736693318704005	0.113812535697424	0.0647286622857206	0.948390041466306	0.962659238138569	-0.377660404489436	-0.046654238199892
C2CD4D-AS1	-0.150148761541556	0.0696953507755502	0.0312120794755271	50.4526208157303	-0.431541105059598	0.091898600913152	-4.69583977091689	2.65513616557109e-06	1.06694817640099e-05	-1.31153345400704	-1.17076942554542
THEM4	-0.016379753095332	0.0238844385868768	0.492844382457918	754.734271740934	-0.0083450730871255	0.0491289451454827	-0.169860620097047	0.8651197516044	0.899064751449368	-0.0643150229706727	-0.0868952530307316
ENSG00000285651	-0.00342346898126205	0.0408723309398982	0.933247202147096	295.381217681971	0.16394820562013	0.0718009595180147	2.2833706780617	0.0224085429491579	0.0399541169686891	0.0564851274715568	0.35437598010979
FLG-AS1	-0.0890417684283403	0.0637174012035111	0.162278829515396	185.58089871207	-0.721438728688932	0.174041527528334	-4.14521027788315	3.39502013455657e-05	0.00011100250542356	-0.741791860185979	-1.91324459824661
FLG	-0.028012497166641	0.130760494982063	0.830369632703697	13.7430922766403	-0.267917376295897	0.234836351419766	-1.140868416138	0.25392468450671	0.332868859774964	-0.17277491945782	-0.751702326095251
S100A6	0.0335432146185153	0.0425952189873547	0.430996376646578	618.526227080936	0.947336132668673	0.18835500832937	5.02952451899818	4.91697625093361e-07	2.25457043893796e-06	0.401150380323954	2.36076043799376
S100A16	-0.0571238112176124	0.0879723005283006	0.516119535728736	42.919561775738	-0.134929958317669	0.14225145224633	-0.948531323842072	0.34285903415594	0.429415880958493	-0.444199278939827	-0.41109982341065
S100A13	-0.0490565203800954	0.0467863232531628	0.294397865084211	233.377598556044	-0.352511534525476	0.128678583435973	-2.73947322944285	0.00615377261445533	0.0126175199513266	-0.368982500868792	-0.968361784888631
ENSG00000272030	-0.0775727606545144	0.0982901995040106	0.429982427404165	14.7794733718573	-0.334716351372952	0.137046406040818	-2.44235774612915	0.0145916789983847	0.0272648450180939	-0.634858587319824	-0.922785413757996
CHTOP	-0.0203257662449721	0.0185011592820924	0.27193331645336	870.507632387956	0.152561790118685	0.0317250740308375	4.80887105166062	1.51785074058495e-06	6.37297687650958e-06	-0.101106357424808	0.325213509889985
SNAPIN	0.0612423710907563	0.0480319497814466	0.202297193021513	184.561740780206	0.416097746583334	0.0680869043234189	6.11127427099392	9.88387306083632e-10	7.01205883260443e-09	0.659408244964009	1.00017214645766
ILF2	0.0739465879254212	0.0404519567123593	0.0675480266073597	244.964302949533	0.177410114406102	0.0436724283687069	4.06229103882905	4.85934400053457e-05	0.000154225727039867	0.777858202634485	0.388854127690372
INTS3	-0.00741269596572627	0.023755465214578	0.75500882547364	667.212459057777	0.054147467236486	0.0485175250213007	1.1160393530526	0.264405289970789	0.344457067957508	0.0192908813722327	0.0731583517157349
SLC27A3	-0.220787428427858	0.102649559174857	0.0314852536693778	15.495388942095	-0.737235423920365	0.170198471177149	-4.33162189308401	1.48014966989672e-05	5.17242294730523e-05	-1.97014525286666	-1.95370251533206
GATAD2B	-0.0669627075135534	0.013184505719496	3.79638360750682e-07	3292.74241927989	-0.0956611183541791	0.0271626999934182	-3.52178238456997	0.00042865586308183	0.00113198072676174	-0.535933926179036	-0.3105259091831
ENSG00000284738	-0.0970390454240222	0.047998703672375	0.0432072112915061	156.11236331162	0.0255828372923891	0.114614686539958	0.223207322418233	0.823374153233867	0.8653899536458	-0.816355852122328	-3.31978776115935e-07
DENND4B	0.02408930022331	0.027476624022141	0.380638851377893	592.448701111584	0.338894040902475	0.0570005465670624	5.94545247919261	2.75694225097574e-09	1.80742990696532e-08	0.313005178261847	0.802440843969092
CRTC2	-0.0184746877936215	0.0403949879444676	0.647418783983065	210.473714848951	-0.0288104241844781	0.0556704933664175	-0.517516954535518	0.604795336591863	0.6823077571521	-0.083847508094645	-0.139310360475096
SLC39A1	0.00721080262800754	0.0530051493101895	0.891789926190975	118.26262181382	0.192748810756532	0.0625474523657304	3.08164127340443	0.00205862763418055	0.0047082186060995	0.155635593680326	0.428139034821444
ENSG00000282386	-0.158367244103217	0.0870897374178782	0.0689972916734971	12.9605882550977	-0.238354625799944	0.124586000232322	-1.91317343325471	0.0557258533665711	0.089786121709405	-1.38815989420507	-0.675987292611328
CREB3L4	-0.230213492280747	0.0673606560925628	0.000631699753486157	29.8967119107147	-0.310416351293657	0.112025108820068	-2.77095335646796	0.00558924326621723	0.0115599827757325	-2.05803078559208	-0.860549143830575
JTB	0.0420138875706429	0.0413247155293067	0.309307113428233	315.444762593643	0.274069626168048	0.0625090758038124	4.38447733619081	1.16264585813272e-05	4.14968709357093e-05	0.480128161140965	0.6364149279142
JTB-DT	0.0467195593644389	0.0694054273524274	0.500858320012348	31.1163243302366	0.0793420447740398	0.0884572620903236	0.896953431511635	0.369743766810621	0.457142397167378	0.524002304036999	0.137685780654742
RAB13	-0.200561351719631	0.120342839216748	0.0955973156520848	13.1534497535123	0.129449884658805	0.156356562993592	0.827914621429164	0.407718853807115	0.495157169949394	-1.7815639368274	0.266020144373754
RPS27	0.0291614387656549	0.024224869251668	0.228674212371674	1463.53873760676	0.492453274230752	0.105807605027956	4.65423325762489	3.25188509104799e-06	1.28536815515711e-05	0.360296137118926	1.19573112644155
NUP210L	0.00877798056795865	0.0253299642467561	0.728932931137029	1491.2173755563	0.972765565809775	0.0847024123926924	11.4845083903856	1.57830688497245e-30	1.17082865101815e-28	0.17024744760766	2.4258893705002
TPM3	-0.0714472761797507	0.0275781494586742	0.00957752528359375	497.725475753115	-0.393830981900655	0.0430425062928671	-9.14981528308262	5.70309806848698e-20	1.55190239373532e-18	-0.577746575915302	-1.07418763969119
C1orf43	0.0595417801173717	0.0231661209151095	0.0101637079531121	810.663020605551	0.225188720674201	0.0319881415443918	7.03975629098969	1.92576358980540e-12	2.02284379897421e-11	0.643552491600091	0.511222943606183
UBAP2L	0.00180371278071012	0.0193444684929331	0.925711478981495	779.690861855963	-0.102919553399221	0.0240549783268586	-4.27851366152788	1.88145444273235e-05	6.44010004349396e-05	0.105221658538315	-0.329115947094204
HAX1	-0.0180772099017859	0.041775434445854	0.665215695370723	244.656102471793	0.0844583223454346	0.0523166392126879	1.61436827014208	0.106447569872974	0.158141071479893	-0.0801415543884385	0.15078940332626
ATP8B2	-0.0592249929928051	0.063119233183465	0.348088497575502	143.798115129229	0.541998689017809	0.110605781329263	4.90027449292483	9.57028498313945e-07	4.16194490217872e-06	-0.46379000976319	1.3226250276058
IL6R	-0.0559202718045838	0.0644700372618531	0.385731704951103	144.036152106367	-0.270520161937708	0.127705567934387	-2.11831141204976	0.0341487027785238	0.0580732641557041	-0.432977871561216	-0.758368485323168
UBE2Q1	0.0580804291413514	0.0366448694249192	0.112976806113788	273.600777292779	0.286405668399247	0.0451054800987728	6.34968672924156	2.15753834518747e-10	1.69400397607649e-09	0.629927333630574	0.668009547322909
ADAR	0.00557841386721723	0.0193611818441858	0.773252110129812	1122.40163438494	0.155810499053226	0.0327117966359144	4.76312875099502	1.90614133445835e-06	7.86475762230472e-06	0.140415735413283	0.333533984190642
KCNN3	0.0292808133479133	0.0553720196739965	0.596943078327493	188.964213734754	0.175883501338417	0.135696569708011	1.2961528925667	0.194922815362888	0.266154573091878	0.361409146633754	0.384944222231725
PMVK	0.0941524273512418	0.0398448404537728	0.0181288121170157	301.446698711227	0.358987726750056	0.0791115044336863	4.5377436482828	5.68593192967549e-06	2.13512058472461e-05	0.966250832879448	0.853904055992389
PBXIP1	0.00824014844215181	0.126539376039405	0.948079058843815	21.7148619922683	-0.0133992186641222	0.268465762698508	-0.0499103443561619	0.9601938339746	0.970617740800514	0.165232876984006	-0.0998397455145184
PYGO2	0.0871464703743789	0.050523380358489	0.0845501635338114	128.887660297374	0.496148438060308	0.0686954197224101	7.22243841096225	5.10635338553574e-13	5.85952412237535e-12	0.900929584183013	1.20519504466261
ENSG00000271380	-0.00189560862491121	0.0679652406704126	0.977749202819839	75.9723546507446	0.522970570669049	0.0979221099089724	5.34067914953219	9.25990179051775e-08	4.80129130541985e-07	0.0707303971242553	1.27389090802144
SHC1	-0.046028689930187	0.0663106965824863	0.487596467693178	47.4073013808913	-0.436420531814265	0.102520611399686	-4.25690527842093	2.07276121080806e-05	7.04100796633601e-05	-0.340752001240794	-1.1832664345826
CKS1B	0.0179907714339856	0.0579222327362626	0.756103073968281	84.6838112233822	0.288536394679562	0.0773855305834973	3.72855742545097	0.000192579027635015	0.000545716889532224	0.256144492841508	0.673466685408935
FLAD1	-0.0183822199562407	0.0325521292221205	0.572277153270653	194.306338619232	0.112804503960388	0.0402291870637291	2.80404632044114	0.00504656543323402	0.0105449388517249	-0.0829853682582286	0.223388605163429
ZBTB7B	-0.0613886362576468	0.0355753020565911	0.0844199305764375	160.865753728771	-0.0329320589666759	0.0556073513729154	-0.592224915476122	0.553699987276822	0.636594750645339	-0.483963111062532	-0.149866540475509
DCST2	-0.241750253558391	0.10016378360601	0.0157979802230023	24.891923081242	-0.768526676506428	0.1170789252834	-6.56417604317892	5.23213596437569e-11	4.48203769866356e-10	-2.16559576994143	-2.03384452504229
ADAM15	0.00842095957016244	0.0323974220264091	0.794920206402494	394.618634120692	-0.148095883220704	0.0772022028200155	-1.91828571998088	0.0550747921106438	0.0888412102638356	0.166918700733548	-0.444819907914173
EFNA4	0.200689913942108	0.11971244673051	0.0936533805791006	17.3788382876535	0.147481737439842	0.187518479365428	0.786491752380499	0.431579449069729	0.519161444655404	1.95957147131294	0.312202665086105
EFNA1	-0.0734227858468468	0.0287858480603263	0.0107520502654945	573.994524547185	-0.0614473076600819	0.0675394868434073	-0.909798260720423	0.362928912020679	0.450429926352357	-0.596165581155093	-0.222898750719925
SLC50A1	-0.0115166919460592	0.0812979044726681	0.887348272355127	42.632088501784	0.384357414496075	0.122777988885986	3.13050749554951	0.00174504545960724	0.00404852358251469	-0.0189734332625586	0.918879970781828
DPM3	0.111996074293442	0.0592666571837352	0.0587983826412786	136.430337265351	0.341430231265126	0.080670209710631	4.23242027620676	2.31189875318239e-05	7.79851432252732e-05	1.13261915392568	0.808936441807866
KRTCAP2	0.040881538202184	0.0386653491355641	0.290366851689331	388.110494837906	0.51840978656193	0.0698212706386974	7.4248116916195	1.1294047985065e-13	1.43405532583091e-12	0.46957050642618	1.26220999485909
TRIM46	-0.0983526269822891	0.0423757758064063	0.0202888163505549	169.92227528716	-0.381693867269584	0.0686080711175492	-5.56339598318704	2.64574592591035e-08	1.49391549392791e-07	-0.828603256428973	-1.04310250636384
THBS3	-0.220836432226137	0.0792580171029728	0.00533138810650433	32.8017694102829	-0.58896140672501	0.127347600426724	-4.62483317119038	3.74900023425295e-06	1.46437898597278e-05	-1.97060214823514	-1.57394853478553
MTX1	0.0779679166637923	0.0628652093025895	0.214886816987013	61.9062063342195	0.248472819954688	0.0855767538605046	2.90350835648328	0.0036900712303126	0.00795983270457634	0.815351754975264	0.570857325627113
GBAP1	-0.0617580034047072	0.0697477603012741	0.375915142243828	55.2756589794083	-0.12887427839249	0.103943985499146	-1.23984353470407	0.215033272296215	0.288941363555937	-0.48740696938954	-0.395590237847372
GBA1	-0.0104978083463191	0.0525190491319423	0.841569952951098	80.5003608913239	-0.197593479323401	0.0559067330762593	-3.53434136553596	0.000408792740358357	0.00108465369725834	-0.00947369622004793	-0.571591337615969
ENTREP3	-0.0273603097021595	0.0535446549165495	0.609364251437745	103.109397963801	0.179937533662065	0.0769516247680513	2.33832013559734	0.0193706472415434	0.0351368132492201	-0.16669413710292	0.395327261292044
SCAMP3	0.0346615314067558	0.0333527783852078	0.298693271092633	355.880955493583	0.262741216134321	0.051972860794082	5.05535412367061	4.29592888884247e-07	1.98867469380439e-06	0.411577199855861	0.607401019173173
CLK2	-0.0690181038227045	0.0326860609736077	0.0347254543498164	235.241241552692	-0.120400593128397	0.0605480150638136	-1.98851428905642	0.0467548402743443	0.0768910895432552	-0.555097768309838	-0.373887745598186
FDPS	-0.0461789938180958	0.0271389944622033	0.0888353485256928	451.675987446359	-0.0562709775792392	0.0772327601808311	-0.728589492949463	0.466252807581554	0.552396798803381	-0.342153385473462	-0.209641323761344
RUSC1-AS1	-0.170448612022614	0.0883975991251228	0.053829745900639	12.8072559742645	-0.284581100115653	0.13725010760483	-2.07344901276885	0.0381305115832713	0.0640632728207617	-1.50080261254638	-0.794380845035916
RUSC1	0.0365373482690744	0.170433350595827	0.830251438778742	19.7186176186143	0.243241887035109	0.319395385729381	0.761569821929752	0.446316791881998	0.533683592133769	0.429066702029103	0.557460051878438
ASH1L	0.0011245110927284	0.0093507598971382	0.90427814609148	6221.7709141964	-0.0353211489463691	0.0203399563260731	-1.7365400584018	0.0824683877508532	0.126511913180861	0.09888900440952	-0.155985390202748
ASH1L-AS1	0.034923553282895	0.0596544820868875	0.558258285506904	87.467767110833	0.295222799908073	0.0734372546994044	4.02006857577244	5.8181203326064e-05	0.000182339947533776	0.414020206027855	0.690591661511313
MSTO1	0.0449750421477285	0.0263242062839686	0.0875426506158546	506.752215769817	0.0119397143741057	0.0356723574704069	0.334704943008341	0.737847672338048	0.797535712579179	0.507736996764305	-0.0349425985559174
ENSG00000287839	-0.225671593524339	0.0772602765212801	0.00348992086204988	21.9451922285536	-0.2159763619655	0.123632227903287	-1.74692606958803	0.0806501630664254	0.124031278735617	-2.01568360886789	-0.618672903147839
YY1AP1	0.0127756547833684	0.0186035274252178	0.492251045500702	1179.69696646322	0.096508296580144	0.0354816669492488	2.71994821207765	0.00652921411688817	0.0133100672727169	0.207520452922208	0.181651355862994
DAP3	0.0404193540025063	0.0203759595182748	0.0472916853409027	1046.46373229254	0.0157400868500078	0.0293175800110838	0.53688219982881	0.591348987214517	0.670310499202455	0.465261252294245	-0.0252092238043462
GON4L	-0.0129919329435355	0.0206638474043181	0.52952735004686	965.45610394876	-0.188443962201767	0.0388798937147626	-4.84682297704469	1.2545427538362e-06	5.33934650327507e-06	-0.0327280972437353	-0.548157929573606
SYT11	0.0166597768435731	0.013386454088172	0.213306402280845	4075.32222673445	0.0371095474299124	0.0510546867678513	0.726858781812759	0.467312469343083	0.553358877130457	0.243734735125172	0.0295214557229985
RIT1	0.00472674068670815	0.0363043973187308	0.896410196061773	143.818323369751	0.145486684332323	0.0578078165680629	2.51673031381538	0.0118449455761931	0.0226825125333312	0.132475013565313	0.307093008159606
KHDC4	0.00658090256539059	0.0228737583935576	0.773572297713232	604.380860959858	-0.0777161701966487	0.0311254160866209	-2.49687168776692	0.0125294284301576	0.0238273717130472	0.149762611762226	-0.264565965408562
ARHGEF2	-0.0255456534431914	0.0126821927011114	0.0439787683843254	2852.28876097088	0.0451821586264037	0.0269242400779947	1.67812196353617	0.0933232918529225	0.140986463727104	-0.149774876367797	0.0501967317643365
ENSG00000285677	-0.170537067342436	0.0826730727544127	0.0391327229789506	15.4320029302628	-0.133068433809554	0.112924436851407	-1.17838474576281	0.238643256247057	0.315730343756744	-1.501627340983	-0.406332155040878
SSR2	0.0151399413105955	0.0418306997440996	0.717401551168784	230.284861458103	0.172861612961224	0.0454115360412185	3.80655727664274	0.000140914669288481	0.000411309788986036	0.229564286297814	0.377204672432557
UBQLN4	-0.0161456645748458	0.0382123685925447	0.672642171329109	179.51900335381	0.166483276418902	0.0538528294445955	3.09144901272424	0.00199182186501746	0.00456711444180865	-0.0621324582597909	0.360868710562575
LAMTOR2	0.000412373088303084	0.0516108507764929	0.99362493323309	115.653564446586	0.0651395261307003	0.0602075168903751	1.0819168352235	0.279289483485112	0.360515334710962	0.0922492628514612	0.101310810241089
LMNA	0.0276787828657654	0.0274032612030891	0.312469257087836	723.188763348429	0.253042979159014	0.05806431955845	4.35797717226825	1.31270071580233e-05	4.64538071993547e-05	0.346472339015717	0.582562249944955
SEMA4A	-0.318301094930404	0.146527959868685	0.0298338611704573	17.1561400838984	-1.19381706248877	0.24910300470146	-4.79246351893471	1.64745735675342e-06	6.89287213293649e-06	-2.87933074771767	-3.1230826803165
SLC25A44	-0.128485654699518	0.0308404930717914	3.09807410881544e-05	246.281500862842	-0.162099635256811	0.0426089270116788	-3.80435853764588	0.000142172131677549	0.000414709311491471	-1.10955373956698	-0.480685804575566
PMF1	-0.0794412840299993	0.028513862739173	0.00533532745736029	450.002386785206	-0.219760501418195	0.0465341585927221	-4.72256312489907	2.32890769915038e-06	9.46692028143142e-06	-0.652280087410137	-0.6283647024751
BGLAP	0.327199779385988	0.106162281050548	0.00205565203556178	40.2489328496504	0.829987970252665	0.142696436377433	5.81645899030962	6.01072802394847e-09	3.76391578326273e-08	3.13910803005905	2.06021262368192
PAQR6	-0.0229789313355031	0.0251476301402597	0.360842283016854	748.97250047407	-0.486814387391282	0.0524528597463563	-9.28098848652574	1.67913445996285e-20	4.85753493126471e-19	-0.125843599929097	-1.3123333312139
SMG5	0.0345125152593671	0.0209363673221187	0.099260749348997	860.251233608054	0.102442130193485	0.0371349637416198	2.75864360353934	0.00580417972128026	0.0119643866086762	0.410187822094121	0.196848873116459
TMEM79	0.090055830289547	0.0517944320963471	0.0820846538250779	122.778779021403	0.222671832905636	0.0653275948328193	3.4085417268993	0.000653110958648815	0.00165762602480459	0.928055503339203	0.504776782864195
GLMP	-0.0826108154424966	0.0501646323887528	0.0996003958203652	86.7408256499565	-0.21869528614921	0.0802739140472973	-2.72436306046264	0.00644256412083037	0.013149921378263	-0.681831760412219	-0.625636512154317
CCT3	0.0340845823103525	0.0265194729372214	0.198699275844722	1016.04605561768	0.844957901534942	0.0574935043295924	14.696580272635	6.77981669432574e-49	2.52519922627408e-46	0.406197915407526	2.09855306323083
TSACC	0.0553215390333327	0.0723020478703783	0.444185299978043	87.7041759884089	0.531496091107525	0.0848659335313523	6.26277316458403	3.78190568383916e-10	2.86010616817583e-09	0.604204345683719	1.29572615862018
MIR9-1HG	0.00673724293148251	0.0339162463089388	0.842541599150031	509.712137533287	0.849387138002187	0.120789462253367	7.03196389947094	2.03646500764415e-12	2.13286007068905e-11	0.151220278140782	2.10989706139743
MEF2D	-0.00233205289977482	0.0253111843106475	0.926590563094623	734.147899698625	0.236466160716363	0.0444362849172296	5.3214655805908	1.02934588463307e-07	5.30335611685013e-07	0.0666611336225449	0.540106309872193
NAXE	-0.0602438306209544	0.0257438863816933	0.0192774500997305	531.997474878911	-0.229043656873827	0.0559455137998146	-4.09404867910224	4.23905251472881e-05	0.000136256348181089	-0.473289318181641	-0.652140380122412
GPATCH4	0.0305125629293614	0.0442743717458814	0.490716376423575	201.31403115911	-0.123100455797198	0.0641375037272096	-1.91932096891033	0.0549437258740709	0.0886697897794403	0.372893576385067	-0.380802534951032
BCAN	-0.117171432274889	0.108984802665544	0.282322274549133	113.251250516403	1.39709417606418	0.304520806025361	4.58784473317015	4.47845512770516e-06	1.71999614979834e-05	-1.00406363461105	3.51266426101647
NES	0.0553361848966801	0.0592143308800969	0.350042616752668	177.058814871005	0.341834429590339	0.122246993597924	2.79626041941488	0.00516977248587879	0.0107696565488862	0.604340898917667	0.809971659749846
ISG20L2	-0.0817324581082477	0.0377146185715324	0.0302249899634115	144.113664117834	-0.0280245637739008	0.0493619914729904	-0.567735679571095	0.570214460508116	0.651350975973682	-0.673642244252714	-0.137297643582982
METTL25B	0.0458618976302555	0.0271449730529691	0.0911203672545733	317.786731890805	0.171359038149016	0.0492811986560051	3.47716863271009	0.000506738996821612	0.00131912752414188	0.516005746875569	0.373356332873149
MRPL24	-0.0171923752136175	0.045124053887425	0.703201428461628	173.876571091521	0.075260735238547	0.0527169272476685	1.42763888503907	0.153395825239586	0.217375599527054	-0.0718916455020495	0.127232880198798
HDGF	0.0761535842649855	0.032681022114912	0.0197951521448508	343.864928037487	0.211621103416193	0.0454900013418383	4.65203555009701	3.28674398305404e-06	1.29771221133039e-05	0.798435513806234	0.476474059359848
PRCC	-0.0486137093296255	0.0203557507396373	0.0169308865131009	606.178964883072	-0.149217486699637	0.024690864620724	-6.04342897633457	1.50872807435930e-09	1.03265851888957e-08	-0.36485387563618	-0.447692517652391
ARHGEF11	0.0212945576021392	0.0243506274979872	0.381847498854822	1178.45759561297	0.288783414811925	0.0461888989208619	6.25222556845778	4.04644377710641e-10	3.04599249882562e-09	0.286947913222551	0.674099344321902
ETV3	-0.0308077473328521	0.0498231710217487	0.536350078876254	105.53262142276	0.0400404291106608	0.0719961123152908	0.556147100489437	0.578110298680043	0.65818352670202	-0.198836916680872	0.0370279225054334
IFI16	0.0113771908799891	0.0329557257237305	0.729924074332391	681.488093302786	0.140071913240262	0.100852009818381	1.38888568995808	0.16486751264334	0.230724179337584	0.194481633425128	0.293224894818822
DUSP23	0.0202534077201883	0.066995628588133	0.762416219605901	44.2317315398489	0.421706159541226	0.0893689985366559	4.71870745388578	2.37347848758516e-06	9.62637214179844e-06	0.277240572655976	1.01453620825077
SNHG28	-0.116586634250954	0.0721006832009909	0.105878791315004	55.5004272040548	-0.161054437499696	0.124562216904147	-1.29296380156456	0.196023579050817	0.267424390958044	-0.9986111693326	-0.478008882372807
VSIG8	-0.143977713318919	0.0953177252138673	0.130915115289202	24.6800674792345	0.0997123767964814	0.124276133968978	0.802345338658277	0.422353222803544	0.509709120918169	-1.25399662113756	0.189857528725644
ENSG00000272668	0.0612831010714306	0.0938482232233697	0.513754826963177	39.7271263027847	-0.187298837174294	0.223588743978897	-0.837693498524111	0.402202865797393	0.489788354657434	0.659787997966464	-0.545225077307025
TAGLN2	-0.0541041946518328	0.0909405490155672	0.55188339878727	58.8642286675557	-0.154847327000304	0.160791063143268	-0.96303441231887	0.335530254109525	0.421635614182195	-0.416045362877744	-0.462111458370794
KCNJ10	-0.0147120054573041	0.0162650208969042	0.365720752293277	2144.74867696281	0.11495477146817	0.0525546013363617	2.18733980555637	0.0287177269103348	0.0498413281917257	-0.0487654901108112	0.228895791525313
PIGM	-0.0352106893096684	0.024550610059588	0.151512822314789	774.109843568779	-0.167841883972662	0.0528104238096674	-3.17819611858402	0.00148194473010306	0.00348975340948136	-0.239888505894652	-0.495392641608651
ENSG00000225279	-0.00254418095163983	0.0392409335406482	0.948305475026919	280.905643379355	0.291271081047987	0.076401765636244	3.81236059955415	0.000137645863042204	0.000402557294203912	0.0646833211299582	0.680470663945426
KCNJ9	0.00574030011947629	0.0393320611371598	0.883965159132622	243.366992574485	-0.0286172481657029	0.100639935724342	-0.28435280646529	0.776140021785229	0.829150362084035	0.141925109818418	-0.138815605133171
IGSF8	-0.000663202231057278	0.0206654977123029	0.974398487224659	1090.73264862625	-0.246392566048933	0.0489041277236248	-5.03827749349479	4.69740080032765e-07	2.16332126502467e-06	0.0822209507793615	-0.69657377069216
PEA15	0.0024711030425702	0.0226883570261512	0.913269886872877	1537.77833471594	0.235726965608068	0.0590097648843886	3.99471114772109	6.47731736785167e-05	0.000201604247741038	0.111444186797697	0.538213110442613
DCAF8	-0.0349054167893244	0.0149174598300822	0.0192887219382748	1718.6014134683	-0.211675829139636	0.0223000460445681	-9.49217004828546	2.26273875485659e-21	7.08463107869108e-20	-0.237042244878857	-0.607658536032251
DCAF8-DT	-0.218974702056144	0.0673437783974864	0.00114759363579695	19.6766831185619	-0.233073673682725	0.10383061344193	-2.24474907694807	0.024784245527676	0.043723380850976	-1.95324398576834	-0.662461911526204
PEX19	-0.0296182210408854	0.0352294495855312	0.400502933705018	226.453752731601	0.0871892986322521	0.0438919076690409	1.98645498139856	0.0469828268384537	0.0772163061424779	-0.187746163054335	0.157783879737664
COPA	0.00997608457558453	0.0121085688086789	0.410004136318956	3851.28784170911	0.227340248580225	0.0456999095398698	4.97463235418196	6.53715871864714e-07	2.93130984629981e-06	0.181418177046163	0.516733358053868
NCSTN	0.0551966269214927	0.0301393546963097	0.0670437675704188	415.981627698898	0.207372793650553	0.0501956299096175	4.13129178822837	3.60730341433435e-05	0.000117235721580566	0.603039706056378	0.465593444032817
VANGL2	-0.153051167702572	0.0536081050358138	0.004303675859541	81.0969983824035	0.106534734690634	0.0916935286934276	1.16185663490852	0.245293704466729	0.323237329435851	-1.33859453863658	0.207330701814385
ENSG00000228863	0.311234546790671	0.178166390463512	0.0806588932919844	13.2051342186558	-0.0421450476279081	0.345450603698747	-0.122000214145409	0.902898848674505	0.928705752267763	2.99025342928157	-0.173462509499694
USF1	-0.068095292326275	0.0504570859421068	0.177154443309644	93.6670947021831	-0.0850747399676641	0.0939773532351165	-0.905268525224589	0.36532314666355	0.452678626008522	-0.546493776099028	-0.283412464711207
ENSG00000289121	0.0257971590202013	0.0530656219433009	0.626870078378031	117.620481005749	0.0491729936078748	0.0792789034822946	0.620253200384598	0.53509110101268	0.619061586999592	0.328928694432236	0.0604179121072233
ARHGAP30	-0.0264797623090489	0.0676949356123364	0.695676665889891	81.1091891115434	-0.315047476513311	0.0949333185898195	-3.31861859664407	0.000904638982501116	0.00223231687082884	-0.158484201551741	-0.872410212073273
KLHDC9	-0.252263488235053	0.181373543145535	0.164270757325267	11.2797587083635	-0.660264746179012	0.305139548149345	-2.1638124267519	0.0304787480332346	0.0525507818823578	-2.26361772742505	-1.75656803546475
PFDN2	0.0167771186872381	0.0263866202709321	0.524894298948118	681.50695245701	0.19963113226157	0.0459793464480295	4.34175662951654	1.41348052715885e-05	4.9598046839148e-05	0.244828792050994	0.445765784513507
NIT1	-0.0438330613326235	0.0376597975108782	0.244455682332311	150.501629648397	0.0126091620180166	0.052535127739968	0.240013921359969	0.81031946432158	0.855289372012115	-0.320280679173002	-0.0332280337767916
DEDD	-0.0552639745351787	0.0362260428218113	0.127126547876944	242.207507731795	-0.02255587117746	0.0549607741266622	-0.410399444619865	0.681512953621784	0.749438030989906	-0.426858770730996	-0.123291428460695
UFC1	-0.0148587988801533	0.0464647314776576	0.749130100087949	187.719538362369	0.107929083889201	0.0620942044031063	1.7381506845396	0.0821842660463159	0.126130166398492	-0.0501341439167938	0.21090185789718
USP21	0.112180499459691	0.051404865396913	0.0290878844032523	130.904024396955	0.407013677847987	0.0886571582928674	4.59087213807903	4.41397692473629e-06	1.6966905925701e-05	1.13433867378431	0.976906362424427
PPOX	-0.054447698520594	0.0314928347301718	0.0838284915082152	184.146999326308	-0.0671525067051658	0.0482065765941733	-1.39301546489162	0.163615114200454	0.229402479152672	-0.419248080467024	-0.237510697493623
B4GALT3	-0.0462214962872017	0.0536418614912495	0.388870026385742	74.2742238055483	0.0711742370246329	0.0707720956412416	1.00568220256512	0.314568467089689	0.398996456518585	-0.342549664577637	0.116766690689779
ADAMTS4	-0.0300514920037251	0.0212432073152132	0.157174057874244	1114.691748315	-0.400621719927761	0.0586686643648809	-6.82854679350044	8.57790916218736e-12	8.20962847974227e-11	-0.19178583963386	-1.0915798291349
NDUFS2	0.0450255955125652	0.0187863721439881	0.0165427476836074	1245.63524889435	0.186602618008655	0.0584046826987712	3.19499412352052	0.00139833687758838	0.0033111876420563	0.508208339783944	0.412397631132776
TOMM40L	0.0460834240217072	0.0554778731376966	0.406163957655076	59.7598760971036	0.0513934919276192	0.09096208279638	0.564999067168067	0.572074398669915	0.652690830626003	0.518071186408901	0.0661049710516695
NR1I3	-0.127283072717168	0.0777697761059767	0.101700480259171	21.7396257933769	-0.028271619153135	0.113635004222668	-0.24879322482126	0.803520732170087	0.850286678324476	-1.09834125895849	-0.137930392768943
MPZ	-0.0383075843570951	0.101784733898561	0.706650141414698	29.9928366502163	0.142419631682922	0.211176166808345	0.674411482296563	0.500049744722693	0.585071291633004	-0.268762941214164	0.299237785281135
SDHC	0.00655846829665349	0.0212522582257989	0.757625054497024	524.122295283127	0.0412354733538739	0.0360737440005394	1.14308826256729	0.253001947055481	0.33182956565607	0.149553441986799	0.0400886260384838
ENSG00000289106	0.142106137510635	0.0573449789328107	0.0132087056089333	35.1631961906523	0.392670745846627	0.0849084432629001	4.62463720634719	3.75254620318972e-06	1.46512384845219e-05	1.41335552358526	0.940171770462516
ENSG00000288670	0.0695941210552249	0.0505358752220296	0.16847419248988	81.8964922366258	0.259357328497014	0.0699969819889777	3.70526444322777	0.000211170300935832	0.000592576148191933	0.737277226786358	0.598734330131516
ENSG00000283696	-0.240741813935448	0.0708438538908178	0.000678300082238685	48.2291496875784	-0.407959815732159	0.105917631132276	-3.85167050443826	0.000117314804225283	0.000347301551571386	-2.15619340911861	-1.11037389126435
ENSG00000288093	-0.198444058104696	0.084119499288752	0.0183206405244835	21.6283745543523	-0.358712639448115	0.119226613469747	-3.00866248741633	0.00262400443653245	0.0058707904297619	-1.76182298448623	-0.984243827627489
ENSG00000283360	-0.212552661314149	0.0997629043857194	0.0331239136652667	31.0088244032516	-0.599431143373343	0.130793699717143	-4.58302765859277	4.58291393695232e-06	1.75483691079104e-05	-1.89336698083783	-1.60076324071098
HSPA6	1.979334233584	0.405594779251945	1.06043792988999e-06	118.388332871086	2.25515057551651	0.490783369502225	4.59500202259052	4.32745071096344e-06	1.66665583392082e-05	18.5430686765517	5.71028687480275
ATF6-DT	0.137724590963951	0.0656769255210824	0.0359934700128251	59.348912506101	0.36563537345476	0.0742413894352498	4.92495326712133	8.43805179528254e-07	3.70561262579369e-06	1.37250341835592	0.870929765183585
DUSP12	0.111950496395099	0.038134428654351	0.00332816981716568	285.598097341622	0.256036765551672	0.0545530898839515	4.69335038760094	2.68766569173544e-06	1.07904979197948e-05	1.13219420052637	0.590229825970903
ATF6	0.0235526719698008	0.0142467327342832	0.0982905461655014	2309.90009892756	0.0978653407031294	0.0208031517646383	4.70435161990613	2.54674004586322e-06	1.02708365756694e-05	0.308001832149279	0.185126967552951
OLFML2B	0.0111687413175718	0.0894628681019111	0.900648477543417	68.9403975252543	0.262540673387756	0.171259421670028	1.53299988302893	0.125275883730631	0.182102792856023	0.192538117963601	0.606887396437928
NOS1AP	0.013214811861658	0.0218777166326676	0.545823250734773	1643.54206171184	0.0875496637367883	0.0507893360864152	1.72378043272366	0.0847474883119101	0.129397522934523	0.211615009714734	0.158706833640757
ENSG00000285636	-0.00461290008721331	0.0645570664982549	0.943035947184512	83.7371764551176	-0.109210092409483	0.104782575613966	-1.04225432300718	0.297293783371995	0.380024185551589	0.0453952613282583	-0.345227045141696
C1orf226	0.177533450079309	0.0684443334210624	0.0094911449656415	59.3515360291152	0.487308200579876	0.0796101566671142	6.12118127863421	9.28841573966438e-10	6.61586839018804e-09	1.74366818502283	1.18255375230626
UHMK1	0.00502372080264219	0.0250627933189393	0.841132281691872	662.005329755441	0.286070217797974	0.0348018348187042	8.21997516189076	2.03545332267038e-16	3.70568579457241e-15	0.135243958917802	0.667150403532785
UAP1	-0.0603766692571403	0.0507492620365129	0.234162216427964	90.2937600319323	0.00561253139337666	0.0810745986411887	0.0692267552037599	0.944809126616783	0.959732816230389	-0.47452786212638	-0.0511475477980521
DDR2	-0.058311638801067	0.0712669015154975	0.413234503786899	80.6054459318418	-0.298730633530748	0.153555150364987	-1.94542894081177	0.05172337437398	0.0840875226932813	-0.455274194364453	-0.830620111624203
HSD17B7	0.0429777336708256	0.0340857476452326	0.207355296863494	350.840142329368	0.243117144285046	0.0909129005199619	2.67417652384398	0.00749130077543419	0.0150381175907492	0.489114746560067	0.557140565317157
RGS5	0.0245968157093693	0.0411633780248015	0.550146085658383	265.076476647794	-0.102108967463987	0.0697994115190255	-1.46289152360769	0.143497063776454	0.205251660628486	0.317737086463918	-0.327039904094204
RGS5-AS1	0.0122338240420023	0.0855993036306042	0.886353625341097	61.891441234844	-0.145993941791816	0.102952613398999	-1.41806931336466	0.156170529337413	0.220677894680229	0.202468600516458	-0.439436492535037
ENSG00000232995	-0.11571804221839	0.0563782339453913	0.0401181383449142	55.624249764181	-0.209978637331846	0.0776707188021187	-2.70344655708424	0.0068624482464523	0.0139069201711714	-0.990512701648276	-0.603311750553915
NUF2	0.0336182703920066	0.03888266972965	0.387253936584299	369.562900239843	-0.0813359726070172	0.0571082734591845	-1.42424149217448	0.15437657765262	0.218574836087237	0.401850175778383	-0.273836870723809
ENSG00000269887	-0.00429396847633459	0.0917526009149977	0.962673091561989	13.8641559272118	0.0947176992780375	0.137148601095026	0.690620965301794	0.489803768722651	0.574738236887867	0.0483688752314216	0.1770653436547
ENSG00000271917	-0.0658401790310122	0.0742187060483668	0.375019515983526	23.8083560370768	-0.0680557486275823	0.10755124132216	-0.632775110644495	0.526880512398283	0.610946283607245	-0.525467838188622	-0.239824047613369
RXRG	-0.0608495552913613	0.0731639364778507	0.405585173866878	71.1916709436765	-0.264165435035505	0.124361050829645	-2.12418143199328	0.033654975256202	0.0573517388212071	-0.478936896659198	-0.742092991598477
MGST3	-0.00150266704613585	0.0203455572633046	0.94112396710044	1482.19190572864	0.0789374106602163	0.0596925794054301	1.32239905607154	0.18603530302616	0.255821794285185	0.0743940557329395	0.13664944658694
ALDH9A1	0.0633905302525971	0.0387994361054979	0.102300789860712	212.659335132229	0.0252966937797395	0.0670165974665375	0.377469085809237	0.705825034100385	0.770467877505984	0.679436977557363	-0.000733192259974662
TMCO1	-0.019716476957898	0.0256682727436384	0.442412116633298	648.173455661929	-0.152878374101817	0.0387561005546778	-3.9446273467614	7.99241713706235e-05	0.000244253732609232	-0.0954255436287091	-0.457068648343438
TMCO1-AS1	0.0686066935426387	0.0427136239135565	0.108229609226224	133.506177359742	0.248903740500261	0.0506087341952393	4.91819731234604	8.73448475863498e-07	3.82603853634807e-06	0.728070775999927	0.571960983540859
UCK2	-0.00758816576042945	0.0288954559426852	0.792853057014384	543.83203352892	-0.114968318507223	0.0402510399452099	-2.85628194113045	0.00428634321901615	0.00910650553411417	0.0176548584653876	-0.359974802859914
ENSG00000236364	-0.0635429451258329	0.0856089207550505	0.457937834774792	32.7879097752291	-0.107286463424702	0.0983325050291076	-1.09105797104369	0.275247374895408	0.3562235824801	-0.50404918150408	-0.340300317061599
FAM78B	0.317405233494248	0.104245234579375	0.00232839964434573	50.3763020395292	1.06934276788904	0.207441249314792	5.15491866454349	2.53741041247192e-07	1.22671236760879e-06	3.04778689146572	2.67323936218032
POGK	0.00760981773443079	0.0214698219424021	0.723007275827545	661.127933282532	0.144949591860249	0.0349891729884327	4.14269842582928	3.43243169950652e-05	0.000112000390443106	0.159355879871974	0.30571742659751
TADA1	0.0507905648845581	0.0267433848173416	0.0575405022916963	354.936731561118	0.100124553164266	0.0423985465196164	2.36150909366533	0.0182007255299959	0.0332236645931454	0.561959026423744	0.190913179737968
ILDR2	-0.0216518653439475	0.0489211546327704	0.658064514970384	237.838044486051	0.0366092228508173	0.132471493225995	0.276355478143229	0.782275048885865	0.833910519586279	-0.113470471182052	0.0282400427413411
MAEL	-0.105730240169035	0.133891489338032	0.4297198711725	27.3608165203415	-2.02103858921425	0.249908591027467	-8.08711129499397	6.10964345769306e-16	1.0452459879104e-14	-0.897389705924604	-5.24173214776766
POU2F1-DT	0.103603125384461	0.0844283853638778	0.219780317664613	28.7532347818897	0.724228882866068	0.0918144678582745	7.88796035918863	3.07165292704829e-15	4.8086699675805e-14	1.05436604663562	1.78934632374811
POU2F1	-0.0174987945283446	0.013939944066108	0.209370324426461	3740.66133104522	-0.110739822038832	0.0234432373112634	-4.7237427394734	2.31543289767971e-06	9.42087149401862e-06	-0.0747485988531446	-0.349144932623898
ENSG00000272033	-0.0943541485158296	0.0823061012544455	0.251637551573823	21.9759743092997	-0.2297290819143	0.108180676683028	-2.12356854253567	0.0337062383365136	0.0574233017896122	-0.791322752540996	-0.65389586562425
CD247	-0.0115441512929222	0.0790927254912903	0.883955190533668	114.858343712193	0.576463352858267	0.124532918140814	4.62900381252158	3.67429004749614e-06	1.43708067095025e-05	-0.0192294552209297	1.41089466195696
CREG1	0.0526592503096226	0.0353375936267404	0.136177843197619	346.747879592399	0.313343108294361	0.0750327029850479	4.17608717037426	2.96566211102062e-05	9.80038950477386e-05	0.579382037411273	0.737000731479098
MPZL1	-0.0271020061317792	0.132437644904915	0.837853598981286	40.3654619360259	0.675892147402718	0.380905621098101	1.77443468923932	0.0759912761764427	0.117849760191052	-0.164285799196234	1.66554804778552
ADCY10	0.215986441661428	0.0844129890008357	0.0105068207875913	106.638282910193	0.831305014854096	0.12540071452555	6.6291888208079	3.37536588693671e-11	2.95952875559855e-10	2.10219128679931	2.06358579006273
MPC2	-0.0144451477277823	0.0393061025897196	0.713243150415322	276.831380360415	0.200342287668557	0.0568050456863933	3.52683965390323	0.000420551369289407	0.0011120570004668	-0.0462773960254162	0.447587169687381
DCAF6	0.00715575870021858	0.0192645072157913	0.71030403350777	1310.51167654127	0.0549201155175513	0.0328431438474086	1.67219422637229	0.0944860286325069	0.142550313914933	0.155122382122189	0.0751372301857937
TIPRL	-0.063194292059416	0.0278570674278709	0.023297580683811	377.586707204939	-0.185157400083277	0.0330678037494991	-5.59932560039104	2.15187293147186e-08	1.23661794499691e-07	-0.500798454482003	-0.539740507085042
SFT2D2	-0.0342766646165874	0.0235436355373146	0.145426306105796	751.197664660776	-0.0725807994160062	0.036606652487698	-1.98272156790074	0.0473985390763449	0.0777851185613085	-0.231179965510113	-0.251413441909034
TBX19	-0.0604679296248402	0.0544350956773815	0.26664317340783	116.256984957516	-0.195883773611493	0.0914478936893532	-2.1420260840223	0.0321913831144169	0.0552161131458836	-0.475378743910887	-0.567212501984876
ENSG00000285622	-0.0219979772718065	0.0782935343627447	0.778734948669525	105.540604662282	-0.297880543685178	0.12979224691715	-2.29505652887975	0.0217298849134881	0.0389070488215664	-0.116697505460331	-0.82844289265635
ATP1B1	-0.00570031800128758	0.00986448402677977	0.563356776855781	7669.24344167338	0.220888793462563	0.0479164838144688	4.60987067243577	4.02919539043821e-06	1.56188107524402e-05	0.0352565327809971	0.500210127567562
NME7	0.00326015496597297	0.0191569320577471	0.864867419521864	1765.44448616368	-0.11716898012022	0.0481714551718052	-2.43233217062538	0.0150019421442304	0.0279729580365615	0.118801048550232	-0.365611056757792
ENSG00000235575	-0.158681894660499	0.0877698968789766	0.0706172806522404	54.2070063869747	-0.0309581470873423	0.104410389385335	-0.29650446923523	0.766844854384364	0.821133942661934	-1.39109359296637	-0.144811029688091
BLZF1	0.0188251701614943	0.0189393336981867	0.320236428177367	1221.22126183041	0.0462093382683065	0.03217274647706	1.43628826656919	0.150920331418631	0.214309268078021	0.263924153346359	0.0528275066305428
CCDC181	-0.104722400233115	0.0558941891729089	0.0609879288892761	127.679913919305	-0.735580914576094	0.0695902552836174	-10.5701712341507	4.09745802948674e-26	2.09897864329983e-24	-0.887992936387211	-1.94946504661554
SLC19A2	-0.152239820970539	0.0625920333446753	0.0150051160016044	79.6757168807303	-0.48112130446767	0.0921974196773252	-5.21838144875974	1.80493447889098e-07	8.92137644833092e-07	-1.33102980738899	-1.29775241580661
ENSG00000213062	-0.240147635966126	0.0884894027708262	0.00665047519665136	34.0014585901241	-1.06226761520219	0.133886255780139	-7.93410502827559	2.12018621535521e-15	3.38737168526545e-14	-2.15065348830091	-2.78616305548462
F5	-0.104939422580651	0.116629316681713	0.368243290975972	29.5031383443932	-1.7197919294621	0.168203111892441	-10.2244953146993	1.54028161767828e-24	6.65148665721071e-23	-0.890016381689963	-4.47019023954173
SELP	-0.107888511606727	0.150614624530545	0.473792780953241	12.9269435893666	-1.53818020304899	0.217726303694548	-7.06474218754445	1.60914465500117e-12	1.71036195850837e-11	-0.917512722066649	-4.00505293953563
C1orf112	0.0130812006131362	0.0331778147480051	0.693377624707973	519.703547378037	0.0154308041165288	0.0663438737222876	0.232588229338573	0.816081168301954	0.859867922047946	0.210369262185573	-0.026001347410185
SELL	-0.17390341264907	0.0858058109328087	0.0426921774893621	66.4908908204451	0.35473515845706	0.187854570355923	1.88834989633179	0.0589789929324888	0.0944403435420541	-1.53301404228575	0.84301253388111
METTL18	0.00405463499477385	0.0683236442032543	0.952677688630598	59.8674391252956	0.351111964163738	0.0961499864406186	3.6517110106987	0.000260498930904162	0.000720037088235098	0.126208520180024	0.833732941399511
SCYL3	-0.0521039037325542	0.033496568150058	0.119827091588489	355.405231684791	-0.275505695161596	0.0367811103718083	-7.49041267043322	6.86573966382832e-14	8.99235851354744e-13	-0.397395305357419	-0.771137250361914
KIFAP3	-0.0165537059203932	0.0187391975983866	0.377034637778008	1275.77372097504	-0.0494164898745075	0.0347353883929752	-1.42265545775505	0.154836058876307	0.21913862100939	-0.0659369021493204	-0.192085860978883
GORAB	-0.130681554272936	0.0482765529874343	0.0067907283551296	111.438844065318	-0.252635690091602	0.0557485908095154	-4.53169643255773	5.85118929477488e-06	2.1911931757852e-05	-1.13002758812489	-0.712563431261789
FMO4	-0.0580817573939656	0.0326034372927457	0.0748371436612699	381.807192264461	-0.122973759409534	0.0642072960838502	-1.91526145640736	0.0554591684281664	0.0894128427413436	-0.453130855401118	-0.380478044804704
PRRC2C	-0.0336797605417685	0.0105016432769382	0.00134083024665153	4540.05454726371	-0.0807930172073563	0.038234835179242	-2.11307350557691	0.0345944769582815	0.0587629509795874	-0.225614627377446	-0.272446273246378
VAMP4	-0.00984864187112446	0.0275825231970198	0.721046179245417	447.161671061698	-0.0308581866607769	0.0572937822678659	-0.538595733067604	0.590165832423382	0.669299629596493	-0.00342108058001255	-0.144555014705808
METTL13	-0.00763589281815997	0.0317951644215735	0.810207047443615	147.543566456733	0.0492442349933151	0.0486267619162123	1.01269821499048	0.311204330742528	0.395221514998979	0.0172098670077095	0.0606003729335525
DNM3	-0.00634890752075493	0.00535365202791355	0.235660938819147	39452.823976149	0.0216176678452316	0.0257671332654702	0.838962861041309	0.401490150771484	0.48905368368826	0.0292092964872341	-0.0101557786954833
DNM3-IT1	0.0711321765816017	0.0452599802309623	0.116035185848309	106.641786655743	0.164627950549988	0.0849847868926373	1.93714612425828	0.0527274837880598	0.0855565397679192	0.75161755286589	0.356116917920424
DNM3OS	-0.015310932572774	0.0443081787653243	0.729676832688102	220.515316999024	0.0100050811458749	0.072656154739396	0.137704523199187	0.890473944464363	0.919130126344496	-0.0543496904120468	-0.0398975103011781
ENSG00000287336	0.110085516495997	0.112926178307056	0.329637168250559	16.9014759280346	0.198410188382376	0.146743361471359	1.35208970540791	0.176346620163624	0.2441109753748	1.11480573864952	0.442638747781663
PIGC	-0.003179209299548	0.0151292580270407	0.833561140069695	3262.44886761559	0.376442076447565	0.061995587916922	6.07207849939291	1.26265179509759e-09	8.79612067976225e-09	0.0587625247591004	0.898607496965105
C1orf105	0.0699306842936402	0.0621264597984865	0.260327089899598	106.665226411466	0.308471675328072	0.11863052397339	2.60027238349942	0.00931497911369684	0.0182862849011389	0.740415232211057	0.724524195839838
SUCO	-0.0158625938363466	0.0172951806478317	0.35905438247382	1278.97831925418	-0.0732643113440774	0.0281592392756213	-2.60178588728799	0.00927397323055424	0.0182157870155843	-0.0594931993877692	-0.25316402761748
ENSG00000224228	-0.0832662562277029	0.110128499142717	0.449599595962563	24.8000940962178	-0.480630720185434	0.141843155880359	-3.38846606452294	0.000702847254704124	0.001772285362426	-0.68794287566423	-1.29649594931642
TNFSF4	0.0638915211543731	0.0504563267385554	0.205415098046208	76.2428517439257	0.076966221853328	0.073506537342761	1.04706635131559	0.29506897718154	0.377639285135054	0.684108052672103	0.131600910032903
PRDX6-AS1	-0.0351315288438334	0.021319447325277	0.0993807835057064	1234.19052168176	-0.177625021639923	0.0303549367219213	-5.85160243512049	4.86859280480753e-09	3.08545558895247e-08	-0.239150439632925	-0.520448855378608
PRDX6	0.180746066699157	0.0419522537130031	1.64457924876105e-05	247.529758972191	0.526580848188838	0.0743412720055323	7.08329080177228	1.40770837843826e-12	1.51334999336857e-11	1.77362157038965	1.28313741853589
KLHL20	-0.0554769936578044	0.0224206700102924	0.0133472046169712	850.813505593903	-0.152303764274183	0.0300155042173108	-5.07416977477744	3.89191464390525e-07	1.82193375238905e-06	-0.428844891275568	-0.455596978704802
CENPL	-0.0968748244494784	0.0514174581620789	0.0595535767418458	46.2258498421952	-0.121922790993698	0.0740952351006085	-1.64548760562199	0.0998692965771697	0.149586401156722	-0.814824709531134	-0.377786343002248
DARS2	-0.0111161753631897	0.0405368900029688	0.78391272736611	129.70220250131	0.0904637048195616	0.052240577377585	1.7316750572205	0.0833314340624522	0.127562238048508	-0.0152391477961958	0.166170168900645
GAS5	-0.0214308864959866	0.0306427540029017	0.484315455957685	436.710812027656	0.0665977224695061	0.0828931688867223	0.803416293090632	0.421734160852063	0.509065108886179	-0.11141013676493	0.105045489280305
ZBTB37	-0.00126303312583111	0.0166996651790601	0.939711684146872	1910.51521830832	0.254214321269609	0.0405552056717359	6.2683524114582	3.64888236139298e-10	2.76887601260542e-09	0.0766283239358448	0.585562248444315
RC3H1	-0.0372413408352894	0.0138811440399472	0.00729927933897077	2342.5294737328	-0.0902622456282372	0.0250940838308056	-3.59695321960434	0.000321966359820532	0.000872588880736356	-0.258821635766694	-0.296698514155155
RABGAP1L-DT	-0.505919606046907	0.103604544456948	1.04388667461433e-06	26.533824331731	-0.79280583293998	0.16431895915719	-4.8247982886842	1.40145028996871e-06	5.9092283688822e-06	-4.62862430820762	-2.09602741098788
RABGAP1L	-0.0198630394403278	0.0115332659202672	0.0850262472253869	7219.83879484065	-0.10025035190321	0.0296143085831561	-3.38519981385721	0.000711264584431026	0.00179224640457476	-0.096792044221844	-0.322279686013777
RABGAP1L-AS1	-0.125236304390014	0.0604951974521735	0.0384349397568653	87.7700276021372	-0.414230590065157	0.0774592818601876	-5.34772050705085	8.90688648822702e-08	4.63572974196573e-07	-1.07925786130653	-1.12643436874455
ENSG00000289425	-0.101812201607727	0.06179663396879	0.0994478482901312	37.9904542079108	-0.106861533426078	0.0912092588211439	-1.17160839598123	0.24135431564832	0.318892354974552	-0.860859197371578	-0.339212001917222
CACYBP	0.032740199356679	0.0310207166365638	0.291228643571223	1041.75482841656	1.37774748647885	0.0917856858044741	15.0104831096843	6.26894404666142e-51	2.94937320174244e-48	0.393663328976269	3.46311422845244
MRPS14	0.0303353264256144	0.0334172272556429	0.363997062629114	301.308773121581	0.332356164398222	0.0368495155702148	9.01928178037876	1.893264402316e-19	4.91259520821559e-18	0.37124108126162	0.785696274193656
LINC02803	0.0922116728561108	0.0793007299049319	0.244906644451942	46.0981058306066	0.224280796889285	0.111098410798296	2.0187579217175	0.043512386508066	0.0721359834932497	0.948155873482203	0.508897602471732
COP1	-0.02281651509727	0.0121718702321553	0.0608576465277497	3373.08791429145	-0.133541539217595	0.0232366677469824	-5.74701763056957	9.08312618756132e-09	5.54604269061548e-08	-0.124329284108289	-0.407543855278856
COP1-DT	-0.0285450656601061	0.030532891549957	0.349842110021483	991.329454109835	-0.609535719568248	0.0614968667515236	-9.91165488204563	3.70458426522646e-23	1.38848128917649e-21	-0.177740413697137	-1.62664271106144
PAPPA2	0.0149542977436226	0.0503635093920488	0.766522060481844	404.142853389705	-0.558700382612168	0.0868044174081443	-6.43631279713824	1.22410642994955e-10	9.9747378097712e-10	0.227833406469808	-1.49644510849658
ASTN1	0.057535014020379	0.0417810456875023	0.168493644640835	496.042824246801	-0.0025365257768731	0.132790767502431	-0.0191016726884018	0.984759997061933	0.988853023335949	0.624842061643107	-0.07201861446664
BRINP2	0.0346518638060087	0.0648766022363798	0.593258801046601	129.825229088278	-0.284601996301954	0.191353625043327	-1.48730914419579	0.13693318051665	0.197061209150501	0.411487062312228	-0.794434363582701
SEC16B	0.0630552945973812	0.0605443494068607	0.297656159158985	76.2243310469778	0.0503720056402712	0.102887710310507	0.489582336784953	0.62442947789539	0.699733622026688	0.676311350083688	0.0634887777965625
RASAL2	-0.0359536799600165	0.0244278646820521	0.141066614557303	1931.54276260456	-0.280824743040965	0.0608046755201911	-4.61847284996552	3.86574547493907e-06	1.50373798087382e-05	-0.246815907420353	-0.78476020091735
FAM20B	-0.029894196204143	0.0240428764160934	0.213731444089054	657.724385768517	-0.0223412931255993	0.0369969213550178	-0.60386897902166	0.545930754434329	0.629240540763131	-0.190319265106306	-0.122741859015735
TOR3A	-0.129627621580748	0.0527623388091885	0.0140172513534994	76.9016707233403	-0.373721168360284	0.0708008643565545	-5.27848313373996	1.30257653014773e-07	6.57280925937938e-07	-1.1202010648215	-1.02268312201198
ABL2	-0.0434111801703378	0.0195292476001113	0.0262238710907071	1283.82780164016	-0.184376975651587	0.0291633778302146	-6.32220920103995	2.57849962988536e-10	2.00166810174079e-09	-0.316347197364162	-0.537741712622896
SOAT1	0.112610379683574	0.042882743459115	0.00863930692141186	248.459613453953	0.484275940811215	0.0639578828572237	7.57179442434466	3.68103666126602e-14	4.96676025887652e-13	1.13834673622413	1.17478763967924
AXDND1	-0.293188921216031	0.0960195145511099	0.00226241066372929	23.4022124063089	-0.615641573123645	0.150687374365378	-4.08555511512777	4.39715608110507e-05	0.000140882359172037	-2.64519306318408	-1.64228079948823
LINC02818	0.21237810376336	0.119974664210875	0.0766952823716321	18.5557732027616	0.937030766275504	0.163134218571975	5.74392530566533	9.2506606786656e-09	5.63678635355091e-08	2.06854832581641	2.33436671114383
TOR1AIP2	0.0482149581824972	0.021416157589365	0.0243642890896799	870.59649631506	0.23352340174412	0.029759944727303	7.84690307337422	4.26436571636354e-15	6.53845028105896e-14	0.537944912936444	0.532569423405929
ENSG00000272906	0.0465750675520301	0.0626880861502585	0.457502739171754	104.755773244909	0.843253237887145	0.0833640091868905	10.1153153034745	4.72493173921628e-24	1.91982567349338e-22	0.522655109693082	2.09418714114962
TOR1AIP1	-0.00753390044776072	0.0213072277676807	0.723650469019126	682.567474134912	-0.0226180669527394	0.0376904292116459	-0.60010107143462	0.548438878565311	0.631683434543914	0.0181608104711065	-0.123450722001683
ENSG00000261831	0.133641874445157	0.0863249653830751	0.121592099760296	20.2117264882476	0.12909239613529	0.12151896787266	1.06232301339628	0.288089070368388	0.370083811169507	1.3344375064524	0.265104557864584
ENSG00000260360	0.169059084975556	0.0754621218117668	0.0250703412348396	18.9443179054097	0.168686155913138	0.102345916907093	1.64819624476341	0.0993124071900432	0.148889493982691	1.66465597979308	0.366510644816629
CEP350	-0.0192061990217802	0.0109203198008332	0.0786186336307683	4230.41294825029	-0.122621019488466	0.0240029640992685	-5.1085782148132	3.24592035896761e-07	1.54542114987012e-06	-0.0906678792468788	-0.379574620242149
QSOX1	-0.0290568197823644	0.0267237881384711	0.276903505670157	560.991463470596	-0.0628298696888335	0.0438697183111362	-1.4321922298025	0.152088814861666	0.21583138848205	-0.182511841555153	-0.226439717935234
LHX4	0.0526132976666169	0.0752858193008077	0.484647414203803	60.195164852343	0.19750238602766	0.0916106957681659	2.15588785099361	0.0310924233517852	0.0535211192647041	0.578953590015444	0.440313717649793
ACBD6	0.035799519850109	0.0124235643091284	0.0039568420576459	2994.68281905351	0.0455872849087131	0.0207494648411086	2.19703424921091	0.0280180002666564	0.0487547020408102	0.422187431458401	0.051234326356033
XPR1	0.0134286390652344	0.0230596172302963	0.560334721232088	1156.73041225379	0.266314968395047	0.0382885975767984	6.95546416556204	3.51403098442441e-12	3.57607775573809e-11	0.213608664541477	0.616553982532288
KIAA1614	0.0741034666785599	0.0697345169010832	0.287940167984225	105.423693779308	0.481356655645931	0.168077013142214	2.86390534105127	0.00418453040718989	0.00891350346952709	0.779320888757565	1.16731087346735
ENSG00000243155	-0.0243750133545125	0.0510140063547627	0.632785289849029	145.628024671824	0.172143418372778	0.0886861571633001	1.94104044959131	0.052253371241517	0.0848565510996312	-0.13886021151628	0.375365258765021
KIAA1614-AS1	-0.194411902062975	0.0971497244314116	0.045375416745122	13.872797476894	-0.256305699239711	0.148955564259588	-1.72068563207912	0.0853078849940729	0.130164237255614	-1.7242284819145	-0.721962924234321
STX6	0.0271518802993238	0.0261762142236838	0.299608644471346	782.62830167555	0.315377562834349	0.0739730280905747	4.26341290839401	2.01327991230755e-05	6.85850195736175e-05	0.341559672024613	0.742211301910892
MR1	-0.135634249449668	0.121852014951355	0.265662764387541	15.6660752992681	0.0637042943175123	0.20600899684878	0.309230641826164	0.757146086580421	0.812754840344128	-1.17620489615367	0.0976349471035365
IER5	0.388068941961507	0.228964626576226	0.0900970472750386	23.7675455408362	1.87298039579287	0.368770118278593	5.07899177009212	3.79443145555145e-07	1.78142976791883e-06	3.70663216982611	4.73148661200942
CACNA1E	-0.0174749642955335	0.0743863315675893	0.814269498038461	214.166390430582	0.332844921475665	0.457304253151979	0.727841298613613	0.46671074043107	0.552854873211811	-0.0745264135658121	0.78694806091388
LINC01344	-0.0163760117509215	0.0845597973431465	0.846440619587407	215.352024856774	0.0352790242880958	0.159080909377671	0.221767806244686	0.824494642319606	0.866262060142802	-0.0642801399005226	0.0248331869167956
GLUL	-0.0119887459404953	0.014154347645178	0.396994590419272	5469.63439593375	0.0581784490132307	0.0823932143372697	0.706107286639918	0.480121420644319	0.565977235808989	-0.0233747101288802	0.083482354559824
RNASEL	0.141685566923622	0.0590956635058768	0.0165045496400498	86.4992553654763	0.501552256076754	0.092369133186175	5.42986860194789	5.63955587513315e-08	3.03412518614597e-07	1.4094342611511	1.21903510538742
RGS16	-0.128718670215627	0.109187930079984	0.238448868939417	22.5737555536423	-0.550806323699959	0.162278257633096	-3.39420900700887	0.000688271421114972	0.00173749173491859	-1.11172629993641	-1.47622713402415
RGS8	0.118541908902319	0.117136540974012	0.31153915782646	24.9032745331423	-0.144870537434117	0.206415093042675	-0.701840816476369	0.482778441079772	0.568621975731218	1.19365037233371	-0.436559270452105
NPL	-0.0506483004458605	0.0355444852904677	0.154178274221357	412.01155722735	-0.417921059544559	0.0713017508642629	-5.86130150352346	4.59253231633773e-09	2.92085708827769e-08	-0.383823736961057	-1.13588626396798
DHX9-AS1	-0.0339385525703499	0.0402653799989979	0.399300156966991	244.9787260697	-0.391623482430939	0.0545038913812585	-7.1852389344369	6.70897543735654e-13	7.54833624097296e-12	-0.228027519508448	-1.06853387292519
DHX9	0.0340742740483355	0.0175217712387721	0.0518132569868667	1527.7066583087	0.182839697843041	0.0287890300711892	6.35101972490622	2.13892277712026e-10	1.68012572097346e-09	0.406101804548001	0.40276017786618
NMNAT2	0.100622048714189	0.627214199980204	0.872544777074666	23.7797562839361	2.11947515520766	0.99454717539381	2.13109564598423	0.0330812633489092	0.0564823633035812	1.02657146393905	5.36279995902892
SMG7	-0.00808486643045467	0.0187516594329398	0.666355876766127	1416.58927656453	-0.0185608141019325	0.0295366978652415	-0.628398414291759	0.529742975608614	0.613714011035501	0.013023784066622	-0.113059434645196
ARPC5	-0.016940269127034	0.0191067727859251	0.375288533005463	1398.41711911591	0.0817276311102565	0.0354823304583811	2.30333323810618	0.0212601008932857	0.0381499632410079	-0.0695410909048695	0.14379565697867
RGL1	0.00400446136727533	0.0131832908770279	0.761316237386344	4453.63328416589	-0.0165471241380401	0.0365098387904304	-0.453223697672893	0.650387669927787	0.722617038280342	0.125740717706978	-0.107902045684949
APOBEC4	-0.14344845496409	0.0984443654005487	0.145074283989755	33.9208920035058	-0.219447509478728	0.110066873225429	-1.99376527240195	0.0461777123879896	0.0760539053037751	-1.24906198954695	-0.627563078986778
ENSG00000289581	-0.00968133356582176	0.0464611206997591	0.834936216343383	101.86703677864	-0.107115468785933	0.0682588480882452	-1.56925397638492	0.116588771647166	0.171285566563237	-0.00186115272779353	-0.33986237185749
COLGALT2	0.000540313537206616	0.0106967441548455	0.959714417057923	8519.81375857955	0.085863883579856	0.0317396240647946	2.70525836741387	0.00682512821579723	0.0138422736519595	0.0934421377019293	0.154389275264511
TSEN15	0.0308699267483086	0.0167568028330262	0.0654411486736307	2128.29373379456	0.250764042078486	0.029629316875262	8.46337575497238	2.59747112650472e-17	5.31322526311801e-16	0.376225519611332	0.576725519787403
ENSG00000286655	0.0902502098291394	0.0732711866264677	0.218050514648392	95.8593059069408	0.473559508181597	0.111750511793591	4.23764956939335	2.25871945797308e-05	7.63353241392112e-05	0.92986783451525	1.14734110504469
EDEM3	0.0347103550262555	0.018630978367429	0.0624559056116473	1321.03683100782	0.170993971222953	0.0290818574299022	5.87974724912637	4.10893413397723e-09	2.6310717925231e-08	0.412032415296398	0.372421336837022
RNF2	-0.0407490557934477	0.0377830255404328	0.280809941022971	236.009639695953	-0.180606331839212	0.052317115089684	-3.45214623416468	0.000556146226973212	0.00143433096448746	-0.29152642140765	-0.528084477835187
TRMT1L	4.88060342692328e-05	0.02118196375257	0.998161570512754	769.259218370492	0.0741580239784219	0.0276962306002456	2.67754934051438	0.00741629284606516	0.0149160179437454	0.0888594826925471	0.124408656519242
SWT1	0.0385256233150006	0.0173696875443342	0.026556181452534	1245.51590018069	0.0558298707743384	0.029514826680956	1.89158728180375	0.0585459917466663	0.0938310390360287	0.447604727480982	0.077467262018902
IVNS1ABP	0.00488912062808637	0.0197849436375088	0.804820622496593	1685.66764585544	0.372492860007516	0.0369233769750413	10.0882663105085	6.22593697368919e-24	2.50128766776664e-22	0.133988990966132	0.888492908505737
PRG4	0.160082936683517	0.102363491197375	0.117848689188399	26.9927462473457	0.559974754036947	0.109679572376872	5.10555194464841	3.29830366208599e-07	1.56783996540196e-06	1.58096531242862	1.36866466674626
TPR	0.0316998906405357	0.0167772613191371	0.058830804489241	1896.00517843375	0.0592917280880467	0.0308551015812333	1.92161830781685	0.0546538032257463	0.0882656453541004	0.383963831164239	0.0863336441391945
ODR4	-0.00566466608006577	0.0147993837889837	0.701895019610787	1307.86545162875	-0.0679378259164284	0.0195554357120353	-3.47411466135814	0.000512541959705482	0.00133317198273458	0.0355889396199666	-0.23952202828588
PDC-AS1	-0.0286092543860456	0.0225965755979038	0.20548155964052	1328.23004769466	-0.0561439618974923	0.0655448880824014	-0.856572702159618	0.391681077442884	0.479096490320462	-0.178338888358692	-0.20931601585071
PDC	-0.0352934257733823	0.0651359839762492	0.587927207714207	92.0226239513576	0.0227171370776736	0.102631146533869	0.221347396427815	0.824821948068185	0.866555020718282	-0.240659913589613	-0.00733985837845176
LINC01036	-0.170072217257003	0.0893436234287116	0.0569656604702687	32.4144759218816	-0.380612452809897	0.146793960067683	-2.59283455963995	0.00951885481703112	0.018639439914445	-1.49729323100526	-1.04033282726932
ENSG00000285280	0.111397577146475	0.0688368585989507	0.105601437677789	137.890702684363	-0.244891881717577	0.124598686499262	-1.96544513106907	0.049362740337607	0.0806237047100072	1.12703896250997	-0.692730272963048
RGS2	0.296926132058988	0.164153163501709	0.0704765041765315	46.8159155282432	1.36242545789027	0.276303147011114	4.93090821667503	8.18481861250806e-07	3.60290479051617e-06	2.85684645572654	3.42387201018238
UCHL5	0.0271912109492423	0.0224567964346949	0.225963157490125	676.00768846375	0.149977571234045	0.0318746232198468	4.70523432385738	2.53574531630731e-06	1.02334209401675e-05	0.341926378125322	0.318594903160307
RO60	0.0156060591664401	0.018473908647062	0.398243639891413	1337.53187759518	0.158474264795674	0.0312556816461061	5.0702546369011	3.97283798552817e-07	1.85302367610938e-06	0.233910216551744	0.34035632341819
GLRX2	-0.0116635266051346	0.0379096339606409	0.758336068799098	245.644263778047	0.220766895413157	0.0448188448118828	4.92576049962414	8.40328748927742e-07	3.69281328681792e-06	-0.0203424715416118	0.499897926749384
CDC73	0.0033850618813074	0.0137891787853854	0.806079499167492	2474.56566754135	-0.0468883724000852	0.0249283960452468	-1.88092215459749	0.0599825090124256	0.0957214403395648	0.119965639727057	-0.185610939125675
B3GALT2	0.050208439305442	0.0460847701029094	0.275942231774797	188.587290931869	0.348462927171855	0.074629660773271	4.66922834113509	3.02333194119036e-06	1.20113618765781e-05	0.556531478145675	0.826948324908294
LINC01031	-0.00172495216594008	0.102197764296535	0.986533488625147	21.7696848032791	-0.279306857761146	0.14150386889548	-1.97384608591482	0.0483992467293715	0.079230998354336	0.0723215420648994	-0.780872648749226
ENSG00000227240	0.0557797602349118	0.0872751615046201	0.522741448855555	60.5504387269908	0.171794178822411	0.129099342848503	1.33071303874885	0.183283451081874	0.252601105337785	0.608476650119099	0.374470799223663
ASPM	-0.0053244773360959	0.0806794334715694	0.947381429989084	70.5910774918947	0.044148687502108	0.194230509771595	0.227300476912842	0.820190102289743	0.862996607108606	0.038760748071256	0.0475498433839261
ZBTB41	0.00258484414246253	0.0186235734884123	0.88961277060761	1065.74036975565	0.0205489019464063	0.0357996956330606	0.573996554524603	0.565970132824398	0.647537055845039	0.112504671567673	-0.0128930627593295
ENSG00000290127	-0.0353675908220202	0.0513359721582747	0.490858744013562	139.099171558246	-0.244031766076309	0.0740376205236301	-3.29605090426189	0.000980542466186044	0.00240534278409359	-0.241351404217183	-0.69052737629457
CRB1	-0.00949310720194707	0.0231141247573859	0.68128820680207	1701.03657340991	-0.0227989100377538	0.0666347921954884	-0.342147236999975	0.732240090239308	0.792768626736411	-0.000106191747232409	-0.123913890685499
NEK7	0.028321221029047	0.0148040933284086	0.0557394876754824	3433.75035115875	0.176743317419659	0.0348377283464763	5.07333071955411	3.90912231854943e-07	1.82855282080133e-06	0.352462222078714	0.387146351678043
PTPRC	0.698194911261164	0.313583878041555	0.0259806221863004	16.5728535159084	1.30704297342051	0.454924175975481	2.87310071094344	0.00406464520074438	0.00867674351031738	6.59814515438297	3.28202841999869
MIR181A1HG	0.00184652959887473	0.0124555770336545	0.882146087788151	7962.44426592779	-0.151921249904581	0.0555703868241763	-2.73385266122507	0.0062598048540589	0.0128105301260148	0.105620868530177	-0.454617296915502
ENSG00000225172	-0.184218154570925	0.10300076020663	0.0736933491438068	33.1036079490554	-0.539293165116376	0.157455357879544	-3.42505439242622	0.000614676346929693	0.00156943498006413	-1.62918531832159	-1.44674005406585
LINC01222	-0.179870706581724	0.0562372038161042	0.00138178528122376	170.551940051163	-0.57483345960437	0.120162010122893	-4.78382026912225	1.71994489813885e-06	7.16763983424856e-06	-1.58865113687639	-1.53776455422375
LINC01221	-0.0578580188339592	0.0443754212650298	0.192291449049576	474.031185452182	-0.485589749638798	0.100309555063172	-4.8409122075458	1.29244465618926e-06	5.48322865765343e-06	-0.451044790332574	-1.30919683386911
ENSG00000286541	-0.0177873337550397	0.0383981808703397	0.643196818930649	528.534563869964	-0.443066873406378	0.0929303151231405	-4.76773238979419	1.86311031883001e-06	7.70499335647537e-06	-0.0774388441184061	-1.20028880116725
NR5A2	-0.0417205496031774	0.106924394673545	0.696397991548602	19.0176349592186	0.188986701446522	0.154003222586706	1.2271606936025	0.21976219962052	0.294348547698918	-0.300584311566264	0.418503658288513
LINC00862	0.0427895440109276	0.0209535109815483	0.0411398179888365	2673.14730542171	0.495197971444027	0.0685738242782123	7.22138478721776	5.14608110064408e-13	5.90132379200224e-12	0.487360127795365	1.2027607443871
ENSG00000230623	0.0167081241902187	0.0296523214614445	0.573116475741686	937.791879975071	0.62837913504689	0.0913525645189383	6.87861515827091	6.04371841419472e-12	5.94005485480886e-11	0.244185509953576	1.54385946126729
ZNF281	0.0344935194446941	0.0253197206025146	0.173097445858104	924.307056698221	0.414098348008564	0.0451989284934283	9.16168506226363	5.10931640088454e-20	1.40313914923216e-18	0.41001071133844	0.995051360079638
DDX59	-0.101916479411516	0.0323724449881991	0.00164252377232584	286.431811514603	-0.178630520481992	0.0607483695777167	-2.94049900801808	0.00327684050790871	0.00716791320205456	-0.861831449467517	-0.523024102174595
DDX59-AS1	-0.00703389191697357	0.0876341401246858	0.936027060088918	27.7607096681652	-0.122767173743732	0.146003008323313	-0.840853727286727	0.400429883852115	0.487928398548808	0.0228227262804313	-0.379948945166104
CAMSAP2	0.00804317123874654	0.0134106675410749	0.548666727919624	3218.92050144051	0.106643627603003	0.0226135645670848	4.71591408274606	2.40627967882213e-06	9.75498142811385e-06	0.163396326041193	0.20760959435205
KIF21B	-0.0220372472765757	0.20990199434299	0.916385116382431	14.3522650762679	0.426399546693273	0.375578862320299	1.13531295147711	0.256244217551611	0.335270354317016	-0.117063646125526	1.02655673947364
TMEM9	-0.042982934439433	0.0453591559638815	0.343326409309085	163.913882004046	0.06028776003048	0.0779959237318466	0.772960395183624	0.439545819848327	0.527047680216934	-0.312354374401646	0.0888846446586731
PHLDA3	0.0192672774821895	0.0243530505746348	0.428847803128503	793.618626565103	0.170957129218417	0.05395385438012	3.1685804690426	0.00153185337189651	0.00359444795413127	0.268046217232995	0.37232697844478
CSRP1	0.0285828729750568	0.015977031211876	0.0736151770539609	3424.08612398287	0.211578716195156	0.0498400592039324	4.24515378943336	2.18443547121532e-05	7.39926816111925e-05	0.354901779143317	0.476365498762265
CSRP1-AS1	0.0216935879518212	0.0240832468965272	0.367707935270082	1174.80810116683	0.370162853608942	0.0523911146416345	7.06537465638837	1.6018321857509e-12	1.70360236864096e-11	0.290668341537353	0.882525381481825
NAV1	-0.0111913127592647	0.01281927895975	0.382659581509476	6103.55865605822	0.0964558325073562	0.0415209985641911	2.32306148317306	0.020175849752049	0.0364457756761779	-0.0159397042728662	0.181516986801889
IPO9-AS1	0.0140218160504279	0.0232142903876516	0.545832625852086	1544.13901283177	0.225684947745165	0.0760035732196206	2.96939917670744	0.0029838271104355	0.00658253468415177	0.219139252510942	0.512493862200135
ENSG00000235121	-0.183102497623899	0.0964522254623354	0.0576466948700627	25.8199567399534	-0.00389399485981567	0.113842548146577	-0.0342050922367093	0.972713605901014	0.979617724554886	-1.61878329827818	-0.0754953145484696
IPO9	0.00330879215144883	0.0170173608524805	0.845834293266065	1311.44284513626	-0.103911078576026	0.0273023528073786	-3.80593860569936	0.000141267425071273	0.000412272122987955	0.11925452574098	-0.331655405050669
SHISA4	0.069732872713275	0.0381433106610739	0.0675224038163989	332.863573007292	-0.223415871456094	0.101820823548233	-2.19420609331705	0.0282205967234705	0.0490642641468643	0.738570901810694	-0.637726702294891
ENSG00000223774	-0.0641045566921358	0.0673814428849677	0.341417537454201	79.1880190121992	-0.919748939224255	0.135129667843139	-6.80641752403269	1.00059049152087e-11	9.48995056096029e-11	-0.509285463844153	-2.42114944400652
LMOD1	-0.0796568687530754	0.0838990836329304	0.342398554219351	46.9195500740815	-1.34018664079768	0.194692182613612	-6.88361814432696	5.83511605285602e-12	5.75083819145314e-11	-0.654290128773182	-3.49795908175972
TIMM17A	-0.127259037966915	0.0435371605981058	0.00346678625229463	190.772743637463	-0.423348290215333	0.0619742848687729	-6.83103146912868	8.43062352154205e-12	8.08164543260744e-11	-1.0981171668175	-1.14978628832529
RNPEP	-0.0991843025969454	0.0397148879570952	0.0125104712536088	173.884459489988	-0.35531585173384	0.0542457187526255	-6.55011786928609	5.74916878917755e-11	4.90146111649577e-10	-0.836357527521293	-0.975544099381319
ELF3-AS1	-0.196062562490712	0.0817562284346082	0.0164787413078069	36.3796262598333	-0.315435844397495	0.0950952644416147	-3.31705102509244	0.000909730004898791	0.00224364091979315	-1.73961869922095	-0.873404885669666
GPR37L1	-0.000719680721693796	0.0400540784463276	0.98566459987562	299.563899201406	-0.169047353650814	0.0981848104407263	-1.72172612944919	0.0851191416711683	0.12990951125125	0.0816943638269935	-0.498480046383711
ARL8A	0.00981973886356595	0.0187291607410258	0.600068415871867	1482.56040845938	0.020273255609282	0.0373404055965691	0.542930781960888	0.587177461097711	0.666808019405759	0.179960460823937	-0.0135990380591563
PTPN7	-0.105577081355375	0.0667585086045544	0.113768892487814	74.2841560200763	-0.604855707261454	0.119161202234183	-5.07594498814097	3.85574846285841e-07	1.80736945513851e-06	-0.895961703299094	-1.61465643500223
PPP1R12B	-0.00588868886231185	0.00929260571727147	0.526279110190252	9111.97670090597	-0.158193108193041	0.0275370944977162	-5.74472765113838	9.20690523648047e-09	5.6139512898294e-08	0.03350022455633	-0.470680550582719
SYT2	0.0336818179187877	0.0499759571323976	0.500336466577834	177.42786854952	-0.0798649476679156	0.0893443540895075	-0.893900330712613	0.371375220824511	0.458873881947654	0.402442672108951	-0.270069335543515
ENSG00000226862	-0.0327375680067229	0.0686591195480354	0.633495212685576	27.9096438876454	-0.0297725122414527	0.111884709340067	-0.266099920329246	0.790162256355732	0.840114232478607	-0.216829932709052	-0.141774425158735
KDM5B	0.0285237926978257	0.0250272870753085	0.254408083029736	644.07079125344	0.0892234813264544	0.0486685680571605	1.83328757940161	0.0667598155106492	0.105221897355143	0.354350933984717	0.162993753927991
RABIF	0.00647667970670559	0.0452744691746519	0.886247781695614	130.401654783647	0.0878177043139812	0.0555272238808997	1.58152520828956	0.11375799979312	0.167760910690538	0.148790871956443	0.159393329346899
KLHL12	0.0178267250841187	0.0266763043577423	0.503967212617386	310.955100067355	-0.0110058781505468	0.0407696404171684	-0.269952789328801	0.787196574200244	0.837614661563378	0.25461497839362	-0.0937100094756273
ADIPOR1	-0.0160362635085786	0.0311157477876869	0.606291335729273	303.775410727602	0.0871074974707906	0.0385449449258557	2.25989419983214	0.023827817989456	0.0422403301948928	-0.0611124385421569	0.157574373599867
CYB5R1	0.0390984999518209	0.0424230341469386	0.35671964908754	152.517589739406	0.227788339803889	0.0543220475025501	4.19329444077372	2.74932211420284e-05	9.13952784635895e-05	0.452946041649725	0.517880992879262
TMEM183A	0.00924273462100784	0.0351770298662371	0.792743932760572	217.548869774512	0.0219275537931321	0.0434867772992614	0.504234968763816	0.614096269939691	0.6905348206794	0.174580662210913	-0.00936211015896816
ADORA1	-0.0331035777398436	0.0219544046797788	0.131597252117827	1158.75946606629	0.0388894449292864	0.0449119135529623	0.865904875850505	0.386542329028304	0.474256368848649	-0.220242487607898	0.0340800639885421
ENSG00000234775	-0.215502780065665	0.0928714371296247	0.020316980964726	24.4445777590272	-0.449891634322426	0.132536228935539	-3.39448042196248	0.000687589560825859	0.0017362607582549	-1.92087292203733	-1.21776812878763
ENSG00000224671	-0.235298853350411	0.081575377367401	0.00392117006536437	29.860606060694	-0.0766093982212645	0.101145040453191	-0.757421203036829	0.448797557201434	0.536122058509103	-2.10544502696406	-0.261731341573857
CHIT1	-0.322253329152093	0.0955272806498511	0.000742414910999794	20.6147171670828	-0.507167516555608	0.145088575178827	-3.4955716942599	0.000473047350984524	0.00124004993268348	-2.91618008541045	-1.36446101995485
LINC01353	0.0316236051649447	0.0929803732266902	0.733773282895848	15.4221203101982	0.187290434560582	0.138283052912497	1.35439904323703	0.175609102696537	0.243299716212701	0.383252570370109	0.414159241686134
BTG2	-0.0228481617906061	0.0448111197368825	0.610137597328857	324.501396161277	0.13691930548463	0.105881958719764	1.29313158861191	0.195965551490401	0.267379388654918	-0.124624347513996	0.285150551336741
ATP2B4	0.0036312949588128	0.0242756427805915	0.881091297901287	1168.76882065384	0.104180783721352	0.093442828215835	1.11491470999481	0.264886972449271	0.345038199886927	0.122261436310755	0.20130184883323
ZBED6	0.103503909155326	0.0691509800178606	0.134450115694653	64.6742869437879	0.617739162427519	0.117362275770795	5.26352406146203	1.4132000257215e-07	7.09336318542881e-07	1.0534409870043	1.51660875320973
SNRPE	0.00796512090745213	0.0458369329659053	0.862045586649632	182.554009196974	0.142986211159599	0.0591689115972547	2.41657666669388	0.0156672264820802	0.0291072092950878	0.162668610310401	0.300688887879107
ENSG00000286572	-0.0144744485044694	0.0818531223015467	0.859638460502968	26.955744937862	-0.222675828793711	0.104883700239526	-2.12307373104857	0.0337476738867638	0.0574719864495679	-0.0465505868724766	-0.635831332140835
SOX13	-0.0207958697838211	0.0311481349424682	0.504360774454289	475.296642366761	0.130959882203523	0.0489797414538098	2.67375609418079	0.00750069822169284	0.0150536015724545	-0.105489448881927	0.269887494763721
PLEKHA6	-0.0682806213340527	0.0286246796382054	0.0170616771687479	1174.39744427318	-0.162693445776679	0.0733008839073565	-2.21952911212236	0.0264507489144628	0.0463321583774761	-0.548221723080103	-0.482206650323701
ENSG00000231691	-0.161058460371683	0.122513304913744	0.188637591641731	14.1278827847381	-0.605009093273638	0.197945034633949	-3.05644996042691	0.00223974861962321	0.00508472708846015	-1.41325191343227	-1.61504928163705
PPP1R15B-AS1	-0.0388583161094009	0.0469913228694046	0.408279374123702	175.677516487255	0.0869991631531036	0.0767965972135603	1.13285179695099	0.257276495399454	0.33647323955753	-0.27389778373121	0.157296911714436
PPP1R15B	0.0574204781078094	0.0296714212787367	0.0529643370756153	533.166385968876	0.364304609348334	0.0427999137831112	8.5118070843425	1.71243317428157e-17	3.56816786594475e-16	0.623774166299995	0.867521460909223
ENSG00000288934	-0.183757874090382	0.0933134424583808	0.0489239254017733	16.2770452124955	-0.24474615833836	0.127834859146338	-1.91454944271647	0.0555499879629561	0.0895511888910487	-1.62489381384348	-0.692357051583045
PIK3C2B	7.80643008076956e-05	0.0144968347437737	0.99570347593503	3580.76576675314	-0.0579952185356475	0.0347886774290183	-1.66707166876289	0.095500154837083	0.143899500715965	0.0891322771889018	-0.214057386528125
MDM4	-0.0273175908305165	0.0127014078367379	0.0314957017236862	2750.47943233421	-0.226561767716654	0.0368575543792251	-6.14695607271102	7.89839912413309e-10	5.68011180777359e-09	-0.166295840332352	-0.645783856541682
ENSG00000240710	0.138312227388608	0.134863782167662	0.305094390184017	20.1543291597206	0.957576616982638	0.252657273324588	3.79002197080011	0.000150633960495206	0.000436755424218827	1.37798234795325	2.38698799123951
CNTN2	0.0021226684109405	0.00856217567336853	0.804202285796811	9765.24220378333	0.123642337034954	0.033366102802454	3.70562716799697	0.00021086829580037	0.000591821568652906	0.108195496390048	0.251146066169848
TMEM81	0.392080390176391	0.0944032520313378	3.27785019601381e-05	25.4388743217234	0.677141240285769	0.134517708368729	5.03384460304398	4.80739423149641e-07	2.20772139919581e-06	3.74403359940136	1.66874717871475
RBBP5	0.0162066733854403	0.0247700370396683	0.512927955703139	510.531747605037	0.0542521289012275	0.0383782702750786	1.41361579123739	0.157474742193672	0.222257317513103	0.239510146853841	0.0734264073369962
DSTYK	0.0230708892715868	0.0177036356252329	0.19251591160217	1119.51319585057	0.0319280637149502	0.027662411275156	1.15420392667017	0.248416573112642	0.326678300412491	0.303509848034674	0.0162508294655239
TMCC2	-0.0109938229012315	0.0165010616016215	0.505251682434418	2328.09677853057	0.244152785259872	0.0436919901229908	5.58804450363999	2.29640801037008e-08	1.31292556473925e-07	-0.0140983735061756	0.559793011039249
TMCC2-AS1	0.00830206634191053	0.0895004832065704	0.926094215834323	13.0292169797654	0.20497610536732	0.130926594080447	1.56558036819757	0.11744688893213	0.172362131039945	0.165810179205852	0.459455133808931
NUAK2	-0.0655899129817425	0.0610643284743286	0.282772596969116	93.3264778720372	0.0454360257101873	0.100665768640034	0.451355275224289	0.651733512286915	0.723745458391276	-0.523134439496822	0.0508469268384307
CDK18	-0.0129186623789172	0.00897004156031067	0.149810554463959	13012.9140397716	0.0348259529242427	0.0440523358924724	0.790558598509955	0.429201614561896	0.516509589737317	-0.0320449464922576	0.0236727971388065
ELK4	0.0583891099241831	0.0253900386525118	0.0214660303722654	680.491470715702	0.222681841371829	0.040518983355246	5.49574108065569	3.89073013184797e-08	2.15322062827122e-07	0.63280537216974	0.504802416181132
SLC45A3	-0.0034815846850406	0.0186219736030285	0.851691132127824	1172.48661005558	0.0991266909193838	0.045099714196267	2.19794499113674	0.0279530262117614	0.0486748030207335	0.0559432756799709	0.188357491514912
NUCKS1	-0.00490095570343776	0.0128122398368372	0.702074671217816	3784.15271230134	0.0396382724564086	0.0407170037443706	0.973506614221063	0.330301574522645	0.415854334458863	0.0427095250886635	0.0359979336163192
RAB29	-0.00794005628271091	0.0453048246282869	0.860876507499383	208.371146072057	0.3780975962231	0.0682524524269828	5.53969246200483	3.03003280525015e-08	1.69708416329142e-07	0.0143739464649604	0.902847553561162
SLC41A1	0.0221908503222314	0.0338585103089333	0.512210581032109	241.56744091368	0.0629742463236919	0.0629597061059151	1.00023094481655	0.317198756999376	0.401848028460519	0.295304653046574	0.0957651749284289
ENSG00000286619	-0.0429292452692012	0.0501489200824976	0.3919782605736	727.617298261528	0.0260017362960619	0.503193557783432	0.0516734284329864	0.958788909983838	0.969978730748914	-0.311853794159346	0.00107253680228727
PM20D1	0.0192543802252163	0.105898977331025	0.855725261837126	51.1508818394787	0.401903362058807	0.385586602019127	1.04231671939387	0.297264863283376	0.380014388686464	0.267925967432285	0.963818008851097
SLC26A9	0.169788831314326	0.0547292345083329	0.00191995669836565	91.3662459473485	0.457892596518042	0.0956608353047584	4.78662553028393	1.69608870327889e-06	7.07812181074229e-06	1.67145989569458	1.10721558487842
RAB7B	-0.042149990534369	0.0597455839008252	0.480504535069788	146.358459208743	-0.907191775568433	0.135231764198355	-6.70842224788096	1.96739950320531e-11	1.78001863959031e-10	-0.304588278184877	-2.38898849650626
SRGAP2	0.0154832117667976	0.0198907849229235	0.436326578714114	1225.61650017446	0.0705109995104291	0.0536902641036371	1.31329209657683	0.18908454068835	0.259336664244444	0.232764827624826	0.115068031067339
RASSF5	-0.0227931287409216	0.112012025283539	0.838753444497781	21.5120131273077	-0.376499394692044	0.197160830253136	-1.90960544347807	0.0561840337196796	0.0904672750464228	-0.124111237379744	-1.0297986135074
EIF2D	0.0268895521443082	0.0196108959402529	0.170327054006435	599.99823219711	0.0880359586905969	0.0294208759152132	2.99229563879417	0.0027688797993851	0.00615461709422133	0.33911381020867	0.159952314460132
DYRK3	0.265999512963519	0.147383392701424	0.0711038964848709	21.665313799886	1.40236525166354	0.191265870866766	7.33202031971722	2.26708711428495e-13	2.75533537927847e-12	2.56849678644559	3.52616434672588
MAPKAPK2	-0.0603737169215696	0.0221679471807618	0.00646002781224252	591.050672544494	-0.100933074574373	0.0280717925313428	-3.59553364686916	0.000323727281667076	0.000877174347020914	-0.474500335516284	-0.324028250306347
PFKFB2	-0.0935691790539118	0.0416022023048477	0.024503587662788	160.941249431194	-0.142862437339416	0.0719009121913076	-1.98693497739361	0.0469296029160093	0.0771359235940439	-0.784003954322512	-0.431416198060036
YOD1	0.0490004863239029	0.0393938759799902	0.213550908712796	305.919469020422	0.590183122681532	0.0567801486775944	10.3941806498724	2.63542185078763e-25	1.21433174866962e-23	0.54526892009953	1.44603323377904
C4BPA	0.0466876723940206	0.0714394424711477	0.513415976506264	75.6528446123152	-0.0988516703061752	0.0861384009242461	-1.14759119330657	0.251137367059011	0.329722688424836	0.523705000366458	-0.318697433950752
ENSG00000243636	0.117189970163827	0.105111455821311	0.264888351056282	20.2846125148357	0.257587096984151	0.114580705980856	2.24808439413166	0.0245708089967564	0.0433896605337822	1.18104533823901	0.594200478036492
LINC02942	-0.0187070166406366	0.043077247906315	0.66409474281487	406.070770294099	0.142340674391806	0.0685586154437783	2.07618945438787	0.0378764322340568	0.0637202272965528	-0.0860136661863014	0.299035562759876
CD55	0.0150050661713842	0.0219358037731191	0.49394705909709	2195.04789150642	-0.127226701732032	0.0816326718774299	-1.55852673697929	0.119108434995938	0.174358698567631	0.228306754665736	-0.39137052486664
CR1	-0.100567946680853	0.0521874968354857	0.0539733252549705	294.835789041776	0.115227810941057	0.203551829386619	0.566085852867468	0.571335419897449	0.652173070931337	-0.849258171874487	0.229595090219964
ENSG00000236911	-0.00883740964997488	0.107000745816964	0.934175932509059	37.9471258226151	0.493483610842315	0.241673832107044	2.04194060457376	0.0411574233833325	0.0686072182048688	0.00600731751402452	1.19836998682279
CR1L	0.06141379217305	0.087169079935934	0.481098772824914	51.7949763763728	0.178295868555327	0.188290207042657	0.946920561380733	0.343679259678163	0.430303088768555	0.661006519002131	0.391122688766118
CD46	-0.00341608350035892	0.0136227275199737	0.801996924915508	2534.99192941982	-0.543644459885104	0.0740653434088264	-7.34006533776927	2.13489607814055e-13	2.60708142657082e-12	0.0565539872770636	-1.45788443080974
MIR29B2CHG	0.0320382091913495	0.0172369167358706	0.0630700679687722	1922.98436750612	0.286746038892001	0.0506093793261047	5.66586752713041	1.46282511962555e-08	8.63685187868743e-08	0.38711820254695	0.668881291758847
LAMB3	0.0396817238843416	0.0823003391334544	0.629694081694044	25.3460422041933	-0.101997060060065	0.140952810293224	-0.723625586803702	0.469295628571727	0.555339373021269	0.458383830615274	-0.326753290951215
HSD11B1-AS1	-0.0667392792021033	0.0431962693776265	0.122340423004245	247.04965093973	-0.453393135029304	0.0626804522627526	-7.23340560991341	4.71029871346987e-13	5.45406220203461e-12	-0.533850753766437	-1.2267360441141
G0S2	0.598105968649535	0.17069115716944	0.000458283475440631	32.147495268209	1.60704637388235	0.251173183119759	6.39816063929132	1.57259796232369e-10	1.26132374923387e-09	5.66494862838533	4.05038613807937
HSD11B1	0.0114895604845964	0.0381548478398964	0.763315542198361	583.526379203358	0.173748406288036	0.111691699621641	1.55560714785981	0.119801537980168	0.175199337096887	0.195529330822173	0.379475895011864
TRAF3IP3	-0.0496124888238989	0.0737993065094497	0.501416749140472	65.0826274701432	-0.288167455859071	0.10244192048401	-2.81298373261217	0.0049084134227789	0.0102935618970605	-0.374166168582566	-0.80356608797315
C1orf74	-0.0392568219561458	0.0629384594823557	0.532802656892327	27.1883537073817	0.0406983268953856	0.0911841841373803	0.446330986896462	0.655358176114921	0.72678453399805	-0.277613321752379	0.0387129062083625
UTP25	-0.00346922445566893	0.0311786556750908	0.911402868844686	260.79225897599	-0.133880347996387	0.042032144618097	-3.18518955463303	0.00144659220340623	0.00341547332224988	0.0560585184111777	-0.408411599910209
SYT14	0.00281035659814376	0.0286084434800253	0.921745520100975	1277.96047805648	-0.281464237013108	0.184848901711803	-1.52267194669048	0.127840799848772	0.185454221007493	0.114607275858614	-0.786398049449751
ENSG00000287343	-0.0433647822560762	0.138903869215147	0.754894034290213	16.2492001888465	-0.835683518422409	0.265385486728828	-3.14894204925499	0.00163862686267613	0.00382396176098732	-0.315914598404949	-2.20584416814177
SERTAD4-AS1	0.00651521585046786	0.0496151178089701	0.89552602014652	173.225932833267	0.513809237500922	0.10394469695313	4.9431019817452	7.68892362318373e-07	3.40169701893786e-06	0.149150170341919	1.2504272371537
SERTAD4	0.0756030943529196	0.0546351797299626	0.166425686728363	141.11946276544	0.715605991922015	0.0915489577848526	7.81664815457262	5.42484603109673e-15	8.19133423513069e-14	0.793302926128393	1.76726169137783
HHAT	-0.0411733849048045	0.0423296234224769	0.330709939570587	388.580720709286	-0.490116143135851	0.0838308841361475	-5.84648662824391	5.02063907254088e-09	3.17506138446713e-08	-0.295482727092029	-1.32078966706093
KCNH1	0.0119419776886962	0.0248497943340063	0.630824658071497	1789.64079785507	0.0556160359929627	0.101063059977396	0.550310232100649	0.582106607347429	0.661932446645295	0.199747520685621	0.076919596211077
RCOR3	-0.00751892451379721	0.0137458368392007	0.584381143023676	2621.17491733488	-0.22978490725898	0.021428623998812	-10.7232693649261	7.91549351200008e-27	4.32762058127026e-25	0.0183004411753946	-0.654038843451779
TRAF5	0.0399442872821568	0.0841698710908602	0.635095258898047	41.2369566192272	-0.508730221578642	0.129209207054608	-3.9372598375566	8.2417349558392e-05	0.000251014885077501	0.460831885758049	-1.36846336280724
ENSG00000287033	-0.070653360343409	0.088214880002838	0.423176000837418	26.8229299411304	0.0185268763940974	0.122970942164989	0.150660603781014	0.880243452043968	0.911285681605308	-0.57034436463125	-0.0180718005232386
LINC00467	-0.0853076563054188	0.0397226416924535	0.0317469245486765	365.514951819458	-1.06080912953845	0.0684307208570534	-15.5019429322454	3.3655860390604e-54	2.00566490687739e-51	-0.706976221516307	-2.78242763543699
SLC30A1	-0.00324238874794769	0.0937010562308744	0.972395874419834	59.8001283993643	0.53731711914271	0.199400153497764	2.69466753017688	0.00704588963673142	0.0142447602539279	0.0581734602708301	1.31063476235971
LPGAT1	0.00503963571481522	0.0103453055769402	0.626157508075999	12019.0110667273	-0.144285530243744	0.0328937834632559	-4.38640724940988	1.15238270692626e-05	4.11716587418617e-05	0.13539234434744	-0.435060971468949
INTS7	0.0141751791975536	0.0217741113722945	0.515039588358535	1057.38151458681	0.154503907409861	0.0358667668980517	4.3077177223424	1.64947702331192e-05	5.70875329041566e-05	0.220569160274771	0.330187589543069
LINC02608	-0.151222444923205	0.0779537024643392	0.052391754413689	123.130199165113	0.326919133708172	0.367259196586683	0.890159148488499	0.37338043658109	0.460969231765535	-1.32154412627145	0.771771150386027
PPP2R5A	0.0201680291384973	0.0141218559433009	0.153250714651018	2788.34984454336	0.138345834063854	0.0332778862825865	4.15729030651347	3.22044645609675e-05	0.000105817205921885	0.276444530718178	0.288804124070326
ENSG00000230063	0.0662589436434998	0.0725845497264521	0.361320441433991	13.0173388062339	0.191323287013806	0.120935482333332	1.58202773348574	0.113643239443052	0.16761932470612	0.706181124729566	0.424488035638285
ENSG00000234915	0.00953602799934153	0.0266862645926637	0.720838460564722	908.049659166652	0.0358094376311111	0.0599859957391933	0.596963294346286	0.550531887291479	0.63360429258382	0.177315233629268	0.0261916621382477
PACC1	-0.0284508166900472	0.0177576302485638	0.109117097915114	1341.98996430822	-0.0949728665184749	0.0347091351037705	-2.73624987296666	0.00621438183297518	0.0127248560771882	-0.176861667162876	-0.30876318379688
NENF	0.00488520893189671	0.0216532653443033	0.821504197165382	1097.1613416078	-0.125892741070196	0.0503728810079313	-2.49921661320848	0.0124468204370428	0.0236894217404983	0.133952519591775	-0.387954033691674
ENSG00000286213	-0.0504001903244103	0.118768079123286	0.671304710489798	34.8497995590182	-0.282133613272403	0.254683666901161	-1.1077805526567	0.26795660083862	0.348359550052679	-0.38151043943427	-0.788112431401215
LINC01740	-0.084280873291582	0.135194308554927	0.533018095447491	14.0674092098357	0.0316420495947928	0.237438737875037	0.133264057406866	0.893984552048975	0.922040834287041	-0.697402832923484	0.0155183005796356
ENSG00000260805	0.0437599920926381	0.0543971707082163	0.421135138205134	119.483840951982	0.289450420164837	0.0735720080696315	3.93424656685854	8.34580758986221e-05	0.000253925030788898	0.49640826792836	0.675807653994798
ATF3	0.0993192032934066	0.0533018997044936	0.062415391484304	223.45107105509	0.481205060021351	0.104979721481391	4.58379059527847	4.56621542106848e-06	1.74881746567829e-05	1.01442415986268	1.16692261230766
BATF3	0.314140113576136	0.142632755499279	0.0276342293652918	17.8946492212198	0.384799152459282	0.185433947328342	2.07512787169401	0.0379746852101117	0.063839638692035	3.0173439825385	0.920011333869303
NSL1	0.0277821419211419	0.0175391108064169	0.113191248683558	1626.37155226463	0.11567503451576	0.0363783438393679	3.17977737047442	0.00147388239376253	0.00347305515166555	0.34743602500231	0.230740502854625
TATDN3	-0.0221182813138427	0.0224253892614192	0.323983297207742	1167.65925332844	0.211209625086535	0.06294653316074	3.35538137655955	0.000792556388772356	0.00197619569295289	-0.117819180953769	0.475420196137202
SPATA45	0.0451200787033897	0.0534395787579427	0.398490889316885	58.6507084604101	0.174248309027318	0.0760872062549766	2.29011311630227	0.0220147602227869	0.0393540529210063	0.509089270115927	0.380756227592848
FLVCR1-DT	-0.0452084897324468	0.045478184222616	0.32018888429773	83.8673134231781	-0.0677838715296534	0.0742280142378546	-0.913184492750248	0.361145518343767	0.448527931708917	-0.333104723178083	-0.239127725950877
FLVCR1	-0.0474655231130827	0.0276934270728012	0.0865354300589484	481.029826077782	-0.295506377044195	0.0461962955215731	-6.39675484165602	1.5871384199931e-10	1.27127511974179e-09	-0.354148563335762	-0.822362264037473
VASH2	-0.12726405487445	0.0936340616209469	0.17409459521869	47.923189856831	0.937191828203856	0.168313872924971	5.56811991737382	2.57502592361384e-08	1.45638448156812e-07	-1.09816394282053	2.33477921705392
ANGEL2	0.00249290747602152	0.0175080374374673	0.886774756603581	1112.5819492075	0.00458004359135357	0.027986676516319	0.16365085681692	0.870006006417933	0.902778303020477	0.111647484195163	-0.0537919177294839
RPS6KC1	0.0125340424956699	0.0137771391558365	0.362943259760795	3115.49158504862	0.0799127303638943	0.0305363459209359	2.6169709555558	0.00887138895457426	0.017505815864225	0.205267739069555	0.13914739967935
PROX1-AS1	-0.0489461087559468	0.0387736996763599	0.206821676050311	744.50979434745	-0.741334109497828	0.072071848644917	-10.2860426565472	8.145562656513e-25	3.58685638357486e-23	-0.367953059040387	-1.9641999186701
PROX1	-0.0138960949417367	0.0172965115209242	0.421740983214025	2041.93946358818	-0.193219698470863	0.0589972099709108	-3.27506501690728	0.00105637658289618	0.00257511597341395	-0.04115820763999	-0.560389370338041
ENSG00000274895	-0.213584193025676	0.0638615196844846	0.000824340988575488	26.5675322168365	-0.380513472022095	0.0941247356630554	-4.04265116222206	5.28502190762984e-05	0.000166641308050452	-1.90298464473293	-1.04007932130195
LINC02775	-0.0861169497042289	0.0751659779639738	0.251923220459549	137.667301819582	-0.383671138943191	0.19095368599701	-2.00923662164447	0.0445120456541625	0.07362938121809	-0.71452180815731	-1.04816662213326
SMYD2	-0.0245259610122498	0.0557108167271551	0.659765487883059	154.595231745828	-0.423574071134767	0.162209996321543	-2.61126983996184	0.00902066854204171	0.0177846837444444	-0.140267598048022	-1.15036455014424
CENPF	0.0115896203443772	0.100374130883997	0.908077182108931	21.4208287285165	0.302603747361806	0.162956576009229	1.85695941073693	0.0633169290085883	0.100361739233579	0.19646225618938	0.709495473715087
KCTD3	0.000412445499793946	0.0149482678644221	0.97798794152106	2447.67148739827	-0.0401428873565606	0.0288285006000957	-1.39247225908195	0.163779436410841	0.229614865444873	0.0922499379924903	-0.168334649965582
USH2A	-0.239281143080314	0.0983903865223634	0.0150175094997338	24.4445873317276	-0.559865513234265	0.187030480646829	-2.99344529992127	0.00275846950909177	0.0061361102256492	-2.14257459237353	-1.49942919835917
ESRRG	0.00364631945401771	0.0230863852708598	0.874502174802618	3888.59247890823	0.320762671961276	0.0899311413252301	3.56675860257637	0.000361424131666166	0.000970784348847313	0.122401519784156	0.756003446113295
GPATCH2	-0.0396522330160441	0.0298582888926049	0.184173400642046	688.409253696724	-0.761588618158199	0.0624174210156027	-12.2015393421626	3.05002816868714e-34	3.08070076834965e-32	-0.281300004994402	-2.01607502418947
SPATA17	-0.22279869498181	0.114087505756696	0.0508343493066651	25.8672789004918	-0.714687393649296	0.212256944662141	-3.36708603238824	0.000759669850688249	0.00190029069408206	-1.98889764361062	-1.8959533262908
RRP15	0.0557327763771221	0.0339576469307016	0.100746823764562	347.437418925236	0.288896446220151	0.0579517927699414	4.98511663594291	6.19244458937513e-07	2.78933041997603e-06	0.608038588014302	0.674388836223533
LYPLAL1-DT	-0.0104967005022414	0.0456600673248044	0.81817881919335	351.624633829424	-0.259961608158073	0.0591889396826558	-4.39206394897205	1.12279661161401e-05	4.0202999844653e-05	-0.00946336704464037	-0.731326304215011
LYPLAL1	0.0475749325330434	0.0133109818238327	0.000351419233885407	2207.96524778621	0.0934886039258616	0.0283150333575059	3.30173031214456	0.000960904110684674	0.00236266552402653	0.531977523362381	0.173917429668899
ENSG00000223842	0.013670310940006	0.118405431866233	0.908085746433302	25.7867302500363	0.875583618572895	0.160810860517223	5.44480401234541	5.18624563947704e-08	2.80628630576787e-07	0.215861933964487	2.17699052767837
ENSG00000277007	0.242432613424142	0.0859520706977504	0.00479405317336688	42.9471331910077	0.839237863310268	0.116293931764392	7.21652325772713	5.333354522825e-13	6.10824549385428e-12	2.34876673230746	2.08390311089403
ENSG00000287676	0.332372205654234	0.106739426908054	0.0018465372221272	31.7068699889854	1.27609027006047	0.125027956698774	10.2064394536568	1.85549122698717e-24	7.93599812346333e-23	3.18733403883242	3.20275349016276
LYPLAL1-AS1	0.0515521476680421	0.0675125336558138	0.445109384485378	112.660933047545	1.07577849130547	0.133185675336929	8.07728375130434	6.62253252910188e-16	1.12974844041301e-14	0.569059774910663	2.68972230120979
EPRS1	0.0274540065275579	0.0203191159903861	0.176650020434676	1134.16026868649	0.0962924962085221	0.0385061161761035	2.50070653109077	0.012394583936916	0.0236010620539124	0.344376598043053	0.181098655857444
BPNT1	-0.0902560556282934	0.0337831411787821	0.00754838134040221	252.5810239174	-0.195149308132497	0.0486465384046238	-4.01157645605362	6.03146370983356e-05	0.000188514874483224	-0.753113476410426	-0.56533141590858
IARS2	0.0112180622664101	0.0175066701135298	0.521660499592995	859.997421507546	0.0410954347240624	0.0264592732462993	1.55315810610219	0.1203853671563	0.175921306075153	0.192997970340036	0.0397299642303862
RAB3GAP2	-0.0256973436800085	0.0137266494076845	0.0611959611931873	1662.48086316814	-0.0294603873146438	0.0244384563007596	-1.2054929718997	0.228013049559386	0.303643746742845	-0.151189186463716	-0.140975022231469
MARK1	-0.0264514546172444	0.0266910970016838	0.321675015591462	1205.16571014351	0.0689422137194023	0.0672022579009815	1.02589132973753	0.30494280993041	0.388330191319601	-0.158220269902933	0.111050114374745
MTARC1	0.0805941505529582	0.100609465598815	0.423097302543775	36.139657257736	-0.187967889349776	0.251977544320513	-0.745970796154291	0.455685056676503	0.542681684203472	0.839837899776859	-0.546938629226902
HLX-AS1	-0.296118711521901	0.104288767176952	0.00451968484140781	28.546824139119	-1.26718429834727	0.16186877023945	-7.82846682823835	4.93855207977321e-15	7.47598933803434e-14	-2.67250946861308	-3.31098815685224
LINC02817	-0.163255769585078	0.070047489175029	0.0197721323818983	40.1777472771594	-0.273328184707155	0.114977823077013	-2.37722525433516	0.0174434323034367	0.0320507382035808	-1.43373890501175	-0.765560290363142
DUSP10	0.012824985616022	0.0287523733202128	0.655561392841371	1080.99081863056	-0.12489393094588	0.0632511002939061	-1.97457325430769	0.0483165967249152	0.0791111606060795	0.2079803974521	-0.385395917794542
ENSG00000236230	-0.228735636421741	0.167554268452876	0.172207922323385	20.9829200354586	0.355492320274817	0.277030831405719	1.28322294840241	0.199413978308398	0.271217974585465	-2.04425174149827	0.844951748988719
TAF1A	0.0205103358699037	0.0357522814364625	0.566184988370735	164.973118005782	-0.0180069055787541	0.0440849164333202	-0.408459560221466	0.682936314144443	0.750524675699186	0.279636086590775	-0.111640784429099
TAF1A-AS1	0.182369630845187	0.10391283500238	0.0792550191194384	16.5208076760493	0.1611907978338	0.146706925765659	1.09872657335398	0.271887348058109	0.352410788703174	1.78875915083836	0.347313808310202
MIA3	0.0650809487197616	0.0240340548811587	0.00677177936211054	853.217332814065	0.325489813180939	0.0401264208233766	8.11160842412631	4.99540582216508e-16	8.61213744345876e-15	0.695197885804354	0.768110427017492
ENSG00000272750	0.0872751668637282	0.0898667263443463	0.331467518344549	14.2545748915915	0.0228177626450803	0.144529364448035	0.157876309303805	0.874554266360827	0.906130465024565	0.902129508107026	-0.00708213986181429
AIDA	-0.0646340355984174	0.0225870525490012	0.00421571740591164	753.412013455949	-0.186371853949157	0.0520532520704832	-3.58040749686106	0.000343058778757991	0.000925627052012582	-0.514222151784281	-0.542850921832557
BROX	-0.0143311333831214	0.0282790440890222	0.612312183055868	601.960944493215	0.315661857614726	0.036823387098093	8.57231999799047	1.01420803217547e-17	2.15857276181346e-16	-0.0452143636106942	0.742939427286726
DISP1	0.0157588841110676	0.049194906627922	0.748713874533112	427.859335143804	0.867753050807899	0.0985884496874202	8.80177194751673	1.34672637651897e-18	3.14729073979165e-17	0.235335106291717	2.15693516440607
CAPN2	-0.0257741030764201	0.0224907439627905	0.251800478198472	717.779310530907	-0.0234033780747125	0.0550628828784697	-0.425030017523174	0.670814792593633	0.740160887612724	-0.151904865940388	-0.125462032075948
TP53BP2	-0.0180858707831222	0.0230714872045049	0.433095433330534	811.954266349127	-0.158733649866831	0.0356247257121643	-4.4557157056968	8.36137759728951e-06	3.05382448793344e-05	-0.0802223056099438	-0.472064966113882
ENSG00000288999	-0.160035861921064	0.0775994544614938	0.0391761092495444	42.2329944880875	-0.19776905559554	0.0937077867357145	-2.11048689212254	0.0348164390391118	0.0590821804482575	-1.40371754033663	-0.572041017131609
ENSG00000291068	-0.0754862526446316	0.0295374705078255	0.0106001875447745	293.715339486915	-0.202350597346287	0.0434254734934115	-4.65972115138797	3.16638039013895e-06	1.2532333100488e-05	-0.615404669879171	-0.583775094010325
ENSG00000290989	-0.0324099586991898	0.0267372119688099	0.225448565627189	483.90928057197	-0.0617805188142053	0.0445474071270213	-1.3868488156459	0.165487868182335	0.231465506756672	-0.213775410803864	-0.223752158920056
FBXO28	0.0115107820747174	0.0222188040358578	0.604413001856285	1122.71656544238	0.0294062218286394	0.0331334879979759	0.887507582372125	0.374805685762864	0.462281893761192	0.195727193979285	0.00979198041866933
DEGS1	0.0519922601174569	0.0302931639625607	0.0861065274957535	528.484886553783	0.210336210045208	0.054025572976465	3.89327125020657	9.89014601732838e-05	0.0002968205984519	0.573163239270716	0.47318323753254
ENSG00000232628	0.245027821637482	0.117221140455858	0.0365904980067895	15.0667905077146	0.508604204220103	0.168503096061969	3.0183671167268	0.00254140829826791	0.00570580152661482	2.37296360386725	1.23709629661093
ENSG00000237101	0.231463215809059	0.0888347555064599	0.00917274313103343	33.0685559401683	0.344255653354959	0.11673785480577	2.94896333265448	0.0031884180290105	0.00699417638314721	2.24649166096013	0.816172809349756
NVL	-0.0565086692908822	0.0200857230866739	0.00490244567629364	1131.70887788727	-0.219972370968637	0.0311759877376779	-7.05582683761412	1.71577384851553e-12	1.81399200850152e-11	-0.438463897048068	-0.628907335005457
CNIH4	0.0295146474792393	0.0293890628027889	0.315246958624277	362.5381713342	0.109387412826406	0.0396128912842452	2.76140946242698	0.00575524711254536	0.0118703631608313	0.363589339503409	0.214636876542559
WDR26	0.0538218457814664	0.0174600228465122	0.00205217384116107	1533.54545480285	0.207883537192846	0.0261514335088271	7.94922148809463	1.87687228741438e-15	3.025673828169e-14	0.590221696889694	0.466901541681299
CNIH3	-0.0677190895478771	0.0305021076307523	0.0264089535148132	567.83366042546	-0.397687109285573	0.0531889895182765	-7.476869045405	7.61141926663124e-14	9.89650571991514e-13	-0.542986184583811	-1.08406381187304
DNAH14	-0.148399155266057	0.0596122470528132	0.0127956328965781	362.597592059078	-0.54608557045287	0.158112111395438	-3.45378709849184	0.000552773576640653	0.00142645583186801	-1.29522069801666	-1.46413651376128
LBR	0.0527600822577883	0.0217281960598655	0.0151745957651172	907.192885721515	0.0706932700002902	0.0401970118647514	1.7586697796878	0.0786336132087456	0.12127430442943	0.580322161477754	0.115534855568153
ENAH	0.0175189847526443	0.016435001567856	0.286443636372662	3163.86887737161	0.0975252281013253	0.0411814067490575	2.36818593147155	0.0178755500187314	0.0327035492463037	0.25174570831495	0.184255883617868
SRP9	0.000752909065948402	0.0250476361815722	0.976019930111048	723.82789373798	0.132959173822613	0.042951034121403	3.09559889633387	0.00196415860623174	0.0045094680316182	0.0954243087958361	0.27500800721077
EPHX1	0.0605152749001626	0.0283670901051629	0.0329008132651622	592.499863012878	0.340719925489131	0.0567075975209548	6.008364670417	1.87403946892894e-09	1.2614487057798e-08	0.652629038176293	0.807117232677762
ENSG00000242861	-0.0300422603281706	0.0211113522409214	0.154725086778223	1080.35231816785	-0.577500222230612	0.06913542259523	-8.35317411179687	6.64525832661733e-17	1.30553767432159e-15	-0.191699766513975	-1.54459456896027
TMEM63A	-0.00781498192358602	0.00905635045257328	0.388176839819065	7734.79938403219	-0.0868357644806099	0.0454672645026162	-1.90985240547325	0.0561522195801359	0.0904241921864232	0.0155400988328562	-0.287922736175357
LEFTY1	0.124125173720343	0.0916779028975704	0.175759718365805	42.5098899270136	0.25209880584367	0.143187727501353	1.76061740934668	0.0783031800019445	0.120847105091661	1.24570690521289	0.580144067841242
PYCR2	0.00724957915058819	0.0311419755124431	0.815923514171584	362.925175920093	0.153320218679589	0.0430852119287896	3.55853462977026	0.000372929627529439	0.000999285953382989	0.15599713327919	0.327155969333732
SDE2	-0.0833769064483084	0.0398508662753916	0.0364185552300035	176.496055466339	-0.0148012868153178	0.0486887159417949	-0.303998298764174	0.761129187251752	0.816137924170025	-0.688974542087869	-0.103430671095988
H3-3A-DT	-0.0361138729271252	0.042974251377278	0.400706164643297	220.298364401478	-0.250690759858899	0.0524849105694706	-4.77643492460707	1.78430259301414e-06	7.40649216575501e-06	-0.248309494189224	-0.707582147205924
H3-3A	-0.0020318783026799	0.0218796544813781	0.926009933193391	1315.22977365366	0.490218964867344	0.0724190674386597	6.76919742556155	1.29498733656741e-11	1.20456730505475e-10	0.0694598632713201	1.19000869515806
ACBD3	-0.0382077592009304	0.0245120801687009	0.119059868467642	604.942265365145	-0.101412633898944	0.038515127355451	-2.63305980953976	0.00846194447525812	0.0167793526318395	-0.267832204146619	-0.325256480078889
ACBD3-AS1	-0.0324381510395242	0.094837934504027	0.732322504636377	28.220034941394	0.0395809721698658	0.0977446069653028	0.404942772790689	0.685519576835741	0.752762053600478	-0.214038266953338	0.0358511782217284
LIN9	0.0277927387460795	0.0595597395467216	0.640760084243798	108.631267698153	0.293014518345926	0.0987817843642545	2.96628088095114	0.00301425064560507	0.0066439123464588	0.347534826328014	0.684935891678844
PARP1	0.00984857729821289	0.0222758055004744	0.658402431914645	953.600830837824	0.0601042411833525	0.0372147893886303	1.61506331678221	0.106296983912921	0.157943606914495	0.180229340945213	0.0884146229109642
ITPKB-IT1	-0.128216038532278	0.0956254247804585	0.179980407326023	14.6711836611787	0.0209193716039573	0.149618011801292	0.13981853756846	0.888803366307558	0.918021063195247	-1.10703992671157	-0.0119442294452544
ITPKB-AS1	0.0573614956428364	0.0657783991332635	0.38318572325879	117.331532139961	0.114280250556685	0.11585044890278	0.98644633351906	0.323914137970686	0.409369218057396	0.62322423311086	0.227168233279145
PSEN2	0.0251123663314524	0.0689880583656787	0.715850290820524	61.330850987552	-0.376770148961529	0.120119766989048	-3.13662071119303	0.00170907066329871	0.00397124581731925	0.322543911643106	-1.03049205942282
COQ8A	0.0732805227986813	0.0312433951940219	0.0190029827109485	496.798125180028	0.353687036458139	0.0701164245693151	5.04428225812477	4.55226892067853e-07	2.09972816728304e-06	0.771648029501037	0.840328122217373
ENSG00000287532	0.0211231455997573	0.0513236541476356	0.680656491607794	183.483373576679	0.296893577008716	0.0650651710279553	4.56301846776297	5.04233773827844e-06	1.91516707212539e-05	0.285349723842553	0.694870794609457
ENSG00000228625	0.0236423209113706	0.0832536935739013	0.776426287461323	37.4066310619021	0.312695398744241	0.103479781920393	3.02180187222269	0.00251274955750609	0.00564784216609176	0.308837689524223	0.735341841509373
ENSG00000287525	-0.0129961640279048	0.0738236423814612	0.860259856976826	68.9001602822573	0.291353370355632	0.101265495905658	2.87712381942083	0.00401318089809716	0.00857200096728566	-0.0327675464888928	0.680681420305345
ZNF678	-0.0496151065942392	0.0197016149123235	0.0117913830165313	1124.94185722653	-0.125081497656188	0.0313125353015567	-3.99461418411461	6.47996866669419e-05	0.000201651662007239	-0.37419057581601	-0.385876306781127
SNAP47	-0.024198689591919	0.0429745227032163	0.573370976682261	169.042559267559	0.208883271618263	0.052702313076785	3.96345548086152	7.38726447757356e-05	0.000227314138261721	-0.137216226492464	0.469462024864548
JMJD4	-0.168248658589108	0.0522145964884808	0.00127186617403955	71.2808833882227	-0.36176724309891	0.0687490422425504	-5.26214229752577	1.42386495565568e-07	7.14049303708621e-07	-1.48029096712446	-0.992067166586825
ARF1	0.00364606221805513	0.0255807451989126	0.886660192737517	801.756209934379	0.0870643785373333	0.0450114598177712	1.93427138088418	0.0530797700516466	0.0860500661029504	0.122399121400275	0.157463938967238
C1orf35	-0.0197369121275948	0.0344262545144661	0.566434891394991	323.60976116876	-0.11008579569977	0.0534556438260497	-2.05938583506732	0.0394572916177651	0.0660688826020797	-0.0956160744593042	-0.347469864325763
MRPL55	-0.00673112852876486	0.0545737851204697	0.901837898088636	129.841830223642	0.0997005176354915	0.079403004362994	1.25562651483194	0.209251413435697	0.282403319197055	0.0256455929698313	0.189827155476999
GUK1	-0.00483678200492026	0.0238963085327226	0.839598494828536	893.016467550379	0.120638416694616	0.0484273655883622	2.49112077910773	0.0127340823555	0.0241856925902082	0.0433078596394574	0.243452535448379
IBA57	0.028867729490152	0.0442889877603727	0.514527764953875	129.95428457093	0.238555827989871	0.0537902821619692	4.43492427259538	9.21046592750166e-06	3.34276715087037e-05	0.357557688011554	0.545458289134257
OBSCN	0.103012016500542	0.113728047473051	0.365054982483232	22.2639027541205	-0.191632765307586	0.184324499740082	-1.03964891036085	0.298503044584573	0.381215617621472	1.04885474096522	-0.556324975260501
TRIM11	-0.136435293635123	0.0427768526419325	0.0014253617522851	88.3944637099503	-0.0269690855850679	0.0677840642960997	-0.397867638435775	0.690727755768414	0.757550507185308	-1.18367356983062	-0.134594391515148
ENSG00000231563	-0.159481033300285	0.062170259838381	0.0103107348472345	67.0245425864933	-0.541379461370927	0.0845695767536878	-6.40158650607553	1.53770647929945e-10	1.23555579491756e-09	-1.39854449995949	-1.45208339959766
TRIM17	-0.213520097079576	0.106685645368391	0.0453498594091196	15.9840340578317	-0.982353036506031	0.126437628964785	-7.76946740103478	7.88168236042865e-15	1.17033818305435e-13	-1.90238703512021	-2.58148876434714
H2AC25	0.174524382988274	0.0864221296246576	0.0434414144340716	58.7188615245903	0.428447866101836	0.15353156253448	2.79061750580189	0.00526076005225734	0.0109413527471215	1.71561262880875	1.03180282009886
RNF187	0.00451038143763705	0.0383287334284107	0.906324189471333	313.188815722692	0.195344921578088	0.0643239142622151	3.03689419119876	0.00239029344282293	0.00539362188196242	0.130457750775515	0.434788098744269
RHOU	0.010683121542288	0.0138242906846363	0.439653183140718	3949.78023138887	-0.148080862011012	0.0441735440345257	-3.35225224164204	0.00080156950698242	0.00199616376178182	0.188010358198878	-0.444781436142242
LINC02814	-0.0372247616179991	0.0709329114209279	0.599730369599755	247.784262624601	-0.530551704950804	0.413859547698334	-1.28196077123616	0.199856407825902	0.271692864353393	-0.258667056573675	-1.42435174654942
ENSG00000233920	-0.0958177944840327	0.0778920465193377	0.218646258240455	81.631680624443	-0.209225818403703	0.150551836944308	-1.38972610796572	0.164612063681818	0.230456889154545	-0.804969308266112	-0.601383658296076
RAB4A-AS1	0.0410146205473948	0.0400918376335399	0.306299936765364	189.666081253329	0.0703562621268414	0.0520325660700568	1.35215822398829	0.17632470466701	0.2441109753748	0.470811322634063	0.114671723349586
RAB4A	-0.0235330691061066	0.0188387267638807	0.211597141118227	1305.50301122017	-0.0285694531832168	0.0382892145582504	-0.746148844076008	0.455577506364537	0.542619840747795	-0.131010199045424	-0.138693194375086
ENSG00000237481	-0.0532681466298948	0.0770414327404072	0.489300340815397	25.9561579857251	-0.261313671957011	0.114322606258261	-2.2857567764567	0.0222684916502024	0.0397440444965876	-0.408250324891709	-0.73478916048148
CCSAP	-0.0591927139628782	0.0189700380730767	0.00180650636104425	1192.71310305926	-0.0187587816758724	0.0322631737059005	-0.581430142207049	0.560950587466168	0.643111107010398	-0.463489050658174	-0.113566461942661
NUP133	-0.01009494209455	0.0173963106273256	0.561717635808879	1310.64745488632	-0.158013109803846	0.0207554144245291	-7.61310309550379	2.67592169750583e-14	3.67435699754296e-13	-0.00571750321028305	-0.47021954530289
ABCB10	0.00775721051578872	0.0214439827908403	0.717544095972692	782.675406651706	0.123573527071841	0.0374794726261163	3.29709887608539	0.000976891039098088	0.00239803075614384	0.160730121900427	0.250969832613305
TAF5L	-0.0905111573131768	0.0270493154716006	0.000819410678112042	462.187304373113	-0.195728185411233	0.0367000652482375	-5.33318358120992	9.6505656451051e-08	4.99515960055556e-07	-0.755491960985222	-0.566814015186634
URB2	-0.057577059984763	0.0377454005001646	0.12715786585819	210.191227459345	-0.251642222473271	0.0477419524208043	-5.27088251974408	1.35769354299464e-07	6.83357127298936e-07	-0.448425222024857	-0.710018998395253
GALNT2	0.0628231727115942	0.0222627408190933	0.00477404327145322	1523.05857993681	0.435041025443107	0.0600247280544656	7.24769673339224	4.23918456826233e-13	4.95671299616703e-12	0.674147121630752	1.04868897825108
ENSG00000227006	-0.0482708145069747	0.0906018362133354	0.594186122932423	34.7678934195571	0.286360549642667	0.118352494153984	2.41955652637191	0.0155394453495169	0.0288938329650195	-0.361656836593396	0.667893990816566
PGBD5	0.0172278702713747	0.0209765787400897	0.411480670245455	1624.8867521073	0.483929401793355	0.0503027138390301	9.62034381170648	6.56114880611932e-22	2.20489132247747e-20	0.249031452219324	1.1739000966428
ENSG00000282564	-0.105591306344591	0.0893184974579508	0.237130888852079	69.2350051975862	-0.545970204214344	0.142268136760276	-3.83761407611819	0.000124235525754977	0.000366213145828109	-0.896094332440462	-1.46384104197782
COG2	0.0392448613544731	0.0197137729632401	0.0465102321714377	697.484627794167	0.0881658145979271	0.0273372523074258	3.22511617504361	0.00125921558958899	0.00301288226855889	0.454310667440859	0.160284896652474
AGT	0.0239370861134499	0.0547448990546801	0.661931654879295	131.0260074139	0.0345772510047527	0.255636465380495	0.135259462898954	0.892406734398795	0.92066797793118	0.311585983745222	0.0230358308942657
ENSG00000244137	-0.0138030152448679	0.05275254066962	0.793586717507833	142.764312623515	-0.535623647033688	0.108907158303895	-4.91816750501451	8.73581457957983e-07	3.82603853634807e-06	-0.040290363026066	-1.43734181879208
CAPN9	-0.124770741455849	0.0434478585518188	0.00408224973758034	198.92546783469	-0.598705900312972	0.0931546823706163	-6.42700812323118	1.30139869569746e-10	1.05708341125303e-09	-1.07491710496062	-1.59890577475538
C1orf198	0.0135247586227444	0.0154901415465699	0.382597454321127	2080.50983658887	0.00164814292884692	0.045751153452093	0.0360240738099144	0.971263163285402	0.978432570756546	0.214504851820593	-0.0613009942906658
ENSG00000223393	-0.0471840439241494	0.0553269022182609	0.393757575534164	39.7490241803897	-0.0999201802738025	0.0800321020076852	-1.2485012609591	0.211847546916219	0.28534697835969	-0.351524143550727	-0.32143406253299
TTC13	-0.0326031329548942	0.0184962767031367	0.0779534180411677	1213.72625814668	-0.211070935799493	0.0234664244665871	-8.99459293852066	2.37109228509266e-19	6.04713093764432e-18	-0.215576504307619	-0.606109305370867
ARV1	0.000855185557107312	0.0318662721578725	0.978589982107708	279.924908820411	0.0168266364891464	0.0388904287472554	0.432667806222986	0.665256121358564	0.735616584466132	0.0963779013081585	-0.0224263926763501
FAM89A	-0.131806470494601	0.0949332361722968	0.165011540395407	22.3943109367831	-0.213665132634042	0.157499555195532	-1.35660784799539	0.174905846796555	0.24245690695734	-1.14051593861301	-0.612753467260292
C1orf131	-0.0136641100466495	0.0327793299009181	0.676787092672023	368.779695466196	-0.210388706079377	0.0499555779820621	-4.21151580219776	2.53662805649321e-05	8.49725246280413e-05	-0.0389952564434792	-0.604362003606462
GNPAT	0.0126791653385809	0.0219836365164246	0.56410518567887	678.251328993063	-0.151706771627498	0.0299255760448284	-5.06946871800369	3.9892769523785e-07	1.85923601028735e-06	0.206620816935239	-0.454067983010048
EXOC8	0.0962626082416501	0.0467674263819427	0.0395588529101977	143.272959068234	0.296483977235259	0.0650293742661856	4.55923158696956	5.13411301562659e-06	1.94547843351785e-05	0.985925468506249	0.693821742676128
SPRTN	-0.0779698838186179	0.0351251930649831	0.026434318594604	241.292894557398	-0.0495479961243211	0.045623296032274	-1.08602403669544	0.277468358002773	0.358501069912089	-0.638561233660815	-0.192422669967929
EGLN1	0.0178962843543099	0.0196895691920686	0.363391253244577	1253.77342327679	0.171885901624697	0.0398214883822212	4.31641077738917	1.58586739174555e-05	5.50633855692891e-05	0.255263526251152	0.374705716304442
ENSG00000233461	0.107514474618969	0.0576590984365308	0.0622294171489279	121.172835306727	0.667860909477925	0.0984846650459072	6.78136955805872	1.19041931489038e-11	1.11425740898482e-10	1.09083418609603	1.64497873545187
TSNAX	0.0189174556081785	0.0177359700614338	0.286145624828532	1036.82010510792	-0.0226282640074597	0.0285069027168356	-0.79378192125011	0.427322399141463	0.514767862802444	0.264784592631646	-0.123476838324645
LINC00582	-0.132392345975336	0.0769491689341181	0.0853385234790211	58.6972135515678	-0.749815024739696	0.118220859128565	-6.34249345053627	2.2607582395285e-10	1.76805930911157e-09	-1.14597844974585	-1.98592092807347
DISC1	-0.0141805884251931	0.0280923952588256	0.613710635413659	1550.22951487343	-0.0839844652314517	0.0761950359797846	-1.10223014073691	0.270361631536711	0.350789262545419	-0.0438107317201033	-0.280620093001061
ENSG00000286071	-0.0735671433011216	0.0724979983228745	0.310226331969977	120.775153853633	-0.0313143941159032	0.112808637677854	-0.277588620521481	0.781328168477645	0.833059938890126	-0.597511522787765	-0.145723436525869
SIPA1L2	0.0267155393690875	0.0392251763520206	0.495819963916327	772.827064888287	0.541282091629069	0.120379142020556	4.4964774008494	6.90885189306789e-06	2.55146569188737e-05	0.337491372074367	1.32078970462764
MAP10	-0.154897373863589	0.0761890655785437	0.0420458885185492	51.731862032119	-0.319155712713294	0.103214151379506	-3.0921700992318	0.00198698955421431	0.004556618682689	-1.35580796032714	-0.882932076115801
ENSG00000286774	-0.266638090337016	0.137871448849549	0.0531178470898098	21.1055833427888	-0.194796300914991	0.221308404229073	-0.880202907763777	0.378749398561649	0.466245386454945	-2.397641810347	-0.564427306756181
NTPCR	-0.00927004357485953	0.0216711128176465	0.668825580993669	509.7270718248	0.0423123742709955	0.0366568083517168	1.15428418821994	0.248383676830407	0.326659068292925	0.00197358046778886	0.0428467452131488
PCNX2	-0.0365530664961624	0.024096829899466	0.129285801096051	1081.50193952179	-0.17577061084492	0.0666442002375593	-2.63744797324253	0.00835324379976072	0.0165858832354645	-0.252404391209531	-0.515699406390232
ENSG00000289305	0.0949767930545443	0.0679407808938722	0.162132598164016	72.5955965123327	0.320013161300422	0.131807214091504	2.42788805989224	0.0151870299180965	0.0282885727105365	0.973936948751993	0.754083826868433
KCNK1	0.0077129650841538	0.0214341411928747	0.718963169578377	2038.84112888941	0.441367942738028	0.07295687086739	6.04971043152714	1.45106413405493e-09	9.9747282603399e-09	0.160317591984379	1.06489324702845
ENSG00000286109	-0.195803606567321	0.105664639807919	0.0638728245778652	23.273175647726	-1.08527695630856	0.145623478722622	-7.45262347684852	9.1502149902916e-14	1.17674512755403e-12	-1.73720427898841	-2.84509373693628
ENSG00000286666	-0.209521440072843	0.150372671868503	0.163514625441223	12.3403492325188	-1.11549160826293	0.208841232694685	-5.34133798134453	9.2263054668084e-08	4.78803742048188e-07	-1.86510486658118	-2.92247839655189
SLC35F3	0.0224838258972342	0.0321930045446039	0.48492258006847	1333.41312100596	0.222557865726911	0.122121491319374	1.82242996971659	0.0683897706364977	0.107468780824409	0.298036261370739	0.504484894301445
ENSG00000236358	-0.0142204640531886	0.0837188899009232	0.865120489027436	44.0824948991195	0.0735501461960925	0.178252837460825	0.41261697285608	0.679887263944219	0.748001507987369	-0.0441825190179449	0.122851782213872
COA6-AS1	-0.00841739374308787	0.0493720924047801	0.864625662798881	168.264935650796	0.000533517317198313	0.109182860212415	0.00488645668523754	0.996101187169447	0.997384319474398	0.0099234082923196	-0.0641557325708392
COA6	-0.0127632659633978	0.0561932821072468	0.820321469733477	116.586955775853	0.489736938562686	0.0880480637434644	5.56215455219522	2.66464138653562e-08	1.50373922690921e-07	-0.0305960811997361	1.1887741470465
TARBP1	-0.0340269306621674	0.0191044358920209	0.0748959456585653	1490.19692272615	-0.42002554064502	0.0516808829900876	-8.12729033142836	4.38993046636273e-16	7.64943244421374e-15	-0.228851527896452	-1.14127618386091
ENSG00000287633	0.331392878442138	0.111841724625874	0.00304604817686949	30.3854261204865	1.07616139968416	0.153177537511067	7.02558232212352	2.13175277796118e-12	2.22613762642465e-11	3.17820311259526	2.69070299212074
IRF2BP2	0.025973571740605	0.0213138788951978	0.222987516623076	1433.34778948188	0.505444835496335	0.0485628511085289	10.4080552100774	2.2782827314172e-25	1.05795165382537e-23	0.330573508869545	1.22900463718497
ENSG00000228830	0.00141393290851733	0.0985514120427096	0.988553014999037	11.0139361938258	0.272053793746194	0.145035886962722	1.8757688144874	0.0606870319670905	0.096707617212554	0.101587478646481	0.631252051769114
ENSG00000228044	-0.00276900831746917	0.0894567451106593	0.975306543652346	37.7057984812719	0.0325952091848115	0.141724260991451	0.229990327391989	0.818099285893763	0.861170072757863	0.0625871043924586	0.0179594980008182
ENSG00000286263	-0.114415977728485	0.0469945674086813	0.0149056267976008	391.587267272142	0.106776788619916	0.135045465070674	0.790672893488397	0.429134897904693	0.516509589737317	-0.978372678715689	0.207950641469966
ENSG00000273416	0.156522835852817	0.135755854439376	0.248921463580686	12.9968104491616	0.533472775980059	0.172158511452717	3.09873018463322	0.00194351928903779	0.00446609740995085	1.54777209806625	1.30078877149619
TOMM20	0.012322303163669	0.0222026854211297	0.578900428895119	1101.23932287936	-0.0359988697599917	0.0360018334473728	-0.999917679543033	0.317350347783897	0.402011586316198	0.203293550873692	-0.157721143921036
ARID4B	0.00424850587888542	0.0094125914716112	0.651727152997252	7737.73057479946	0.0504058915182409	0.0217112781476232	2.32164551416606	0.0202520310130849	0.0365759986313701	0.128016108818931	0.0635755650657464
ENSG00000289114	0.0892776164678386	0.0943898462502196	0.344230609340542	14.0026199954073	0.332425650490683	0.133186220258594	2.49594627616316	0.0125621625694058	0.023884541360825	0.920799692497844	0.785874239427916
GGPS1	0.076021592890423	0.0264023782634105	0.00398500358480671	689.364834856995	0.324882631799919	0.0456918698704563	7.11029407903447	1.15795952274877e-12	1.25542755292313e-11	0.79720486945143	0.766555336309641
TBCE	-0.0446120251012191	0.0268632674231316	0.0967722406606786	449.364354637012	-0.24640150271954	0.0374768787632022	-6.57476051504793	4.87315379247494e-11	4.18655663151692e-10	-0.327543482273561	-0.696596658965507
B3GALNT2	-0.0741790897352535	0.0296522196292281	0.0123620603158877	475.84642567315	-0.215165925147433	0.0590025539600586	-3.646722229907	0.00026560677429134	0.000733135388417566	-0.603217110952928	-0.616597242061267
LYST	0.0101982986048653	0.0179459505458232	0.569845847289552	1911.52660347881	0.213813255334131	0.0372844518826132	5.73464928510423	9.77143266332975e-09	5.92985991700642e-08	0.183490027889441	0.482088518538512
GPR137B	0.0331752807181713	0.0279401249642585	0.235081502777351	719.180095797754	0.199282512157249	0.0627532002092943	3.17565497046528	0.00149498646261846	0.00351768465105196	0.397719885120003	0.444872911474665
ERO1B	0.0328639200064889	0.0239050146752773	0.169202463480869	1043.89286950964	0.398580764774239	0.0504727114067809	7.89695567495687	2.85797948658186e-15	4.48594883767432e-14	0.394816859801795	0.955308294415389
EDARADD	-0.0991288852305093	0.0829107390584228	0.231848897888788	26.0811527142882	-0.514050241578319	0.119480632541396	-4.30237295069742	1.68978567497953e-05	5.83317016746169e-05	-0.835840834143496	-1.3820888031216
LGALS8	-0.0371795786077516	0.0314172043363618	0.236644870010029	326.49819327201	-0.0213534100648422	0.051117149319343	-0.417734759257436	0.676141055502273	0.744750772612262	-0.258245784981659	-0.120211729113456
ENSG00000230325	0.0908685306484525	0.0457243154038778	0.0468877116898559	136.398375896316	0.291030243921245	0.0615966089190091	4.72477704582584	2.3036795818377e-06	9.37731866213444e-06	0.9356328553605	0.679853840719932
HEATR1	0.027115141632059	0.0221797050212137	0.221510897987458	727.085626771088	0.00967395977729947	0.028879629434591	0.334975204554125	0.737643790645859	0.797411760138268	0.341217132721403	-0.0407455662191266
ACTN2	-0.0556821182813977	0.0224639830188748	0.0131851571718482	2903.56157647342	-0.54965726843692	0.074071017032751	-7.42067937576563	1.16521080671671e-13	1.47742119166535e-12	-0.430757406096277	-1.47328421578223
MTR	-0.0482323669736244	0.0176391259041139	0.00624947086296164	1644.6829159861	-0.326045675971785	0.0330462933698955	-9.86633121973086	5.825648960633e-23	2.1518791759958e-21	-0.361298364382386	-0.900578397586837
RYR2	-0.0124798209123395	0.0238871328851453	0.601357390662529	2004.3350413601	-0.412144770885796	0.138984399909598	-2.9654031039014	0.00302286553617242	0.00665879621188893	-0.0279533323599847	-1.12109224508023
FMN2	-0.0996976093941585	0.08677569082611	0.250592378765058	97.9602531556743	0.035860439634666	0.269350076958088	0.133136919950633	0.894085097140151	0.922091339294585	-0.841143432012151	0.0263222866011991
RGS7	-0.0528653629347597	0.0355653628218447	0.137165860452537	1153.92659288474	-0.319495191316275	0.260990059185989	-1.2241661322763	0.220889562517909	0.295610719267548	-0.404494901612965	-0.883801536276326
ENSG00000287516	-0.326247150618086	0.129095327432258	0.0114982501203896	17.3985414786065	-0.598795629484998	0.312110620857437	-1.91853653630874	0.0550430139609896	0.0887979609812825	-2.95341716895105	-1.59913558582338
ENSG00000287738	-0.124685681739961	0.0969197305146303	0.198274202319933	35.2399570223944	-1.01142507048234	0.131172051737436	-7.71067507967995	1.25153929374676e-14	1.80738381173769e-13	-1.07412403602316	-2.65594699265926
FH	-0.0923039329099584	0.0351728173258786	0.00868279335097537	235.281278142851	-0.32961808019837	0.0457518645306107	-7.20447316366388	5.82686968647316e-13	6.62255411664127e-12	-0.772207213591114	-0.909727908410298
OPN3	-0.132215963987818	0.0655530647457505	0.0437027852209876	72.6673140600895	-0.140697602078971	0.0881144765211947	-1.59675921180929	0.110319391174515	0.16325553144756	-1.1443339218519	-0.425871701303749
CHML	0.0126706012069923	0.0709288095134609	0.858221727384872	51.4684440769369	-0.153150919780249	0.109619862208318	-1.39710921629517	0.162380730763293	0.227939910850044	0.206540967776699	-0.45776668234982
WDR64	-0.111608915299587	0.111080046607358	0.31501187544821	39.1866394355418	-0.935013778001984	0.136833011345099	-6.83324710032024	8.3013781337085e-12	7.97615692370247e-11	-0.952200547823356	-2.4602451898283
ENSG00000288723	-0.122499828065372	0.076200508753265	0.107923128036332	93.602086777076	-0.420315634415391	0.0965104396349029	-4.35513127911795	1.32987193662044e-05	4.69684916691034e-05	-1.05374385213631	-1.14201916139746
PLD5	-0.0280781628787129	0.0210991342170275	0.18326364066993	3444.83920724721	0.271814423242892	0.110886499879728	2.45128508463801	0.0142347163042135	0.0266927059037894	-0.173387165054423	0.63063898480584
ENSG00000272865	-0.0222498438388688	0.0360760322040478	0.537400532545446	570.042502664712	0.498727532668657	0.124570693704962	4.00357032489409	6.2393642386027e-05	0.000194604595006523	-0.119045826855926	1.21180052728359
LINC01347	-0.004823776954321	0.102113348105012	0.962322397350053	21.5795433710786	-0.307011144332066	0.172350282308429	-1.78132080911046	0.0748600569144943	0.116382193162796	0.0434291144726385	-0.851827852516635
CEP170	-0.00674045974405659	0.0105052745430662	0.521115895123936	7105.01031027628	0.0116630296722825	0.029402782197835	0.396664152181533	0.691615138462038	0.75838416618157	0.0255585917740312	-0.0356512332773688
ENSG00000227230	0.0436519111336421	0.0587683472827581	0.457615317302499	95.5795858970422	0.0347000791095168	0.0649368558923584	0.534366480062368	0.593088005403181	0.671940897376304	0.495400556458643	0.0233504137361516
SDCCAG8	-0.0156333280061576	0.0105355457386788	0.137844727975874	6174.3248981421	-0.0494764638427406	0.0259922081024466	-1.90351137724553	0.0569738505566178	0.0915905494336132	-0.0573555998619901	-0.192239464109063
AKT3	0.0119025054926145	0.00850230348558382	0.161538657107246	10721.7242340104	0.0829226331182576	0.0292880941057093	2.83127447006164	0.00463629170633308	0.00978025051632128	0.199379494854837	0.146856252340443
AKT3-IT1	-0.0815954601153929	0.0682302708913292	0.231741996575724	26.2031443500228	-0.0664822631768356	0.110656418937913	-0.600798975919663	0.547973886300145	0.631351236661339	-0.672364919828408	-0.235794094324481
LINC02774	-0.354983814815808	0.116118411590194	0.00223501141431313	27.7512012476468	-1.01112850406953	0.17524552226082	-5.76978225192341	7.9374028282738e-09	4.89158523832744e-08	-3.22134841588341	-2.65518743762803
ZBTB18	-0.0203096153349858	0.036162450322141	0.574373820494315	298.820341779237	0.100527531220713	0.0836198562397671	1.20219689127982	0.229287253486505	0.305136036759843	-0.100955771628839	0.191945272372289
C1orf100	0.161660144966269	0.109928386773676	0.141400654752156	33.7085071193714	0.449989730328728	0.131999414454655	3.40902823082832	0.000651947326572482	0.00165490761102695	1.59567068598771	1.08697505353054
ENSG00000240963	-0.00515465814337648	0.0345815459262401	0.881507819469919	610.635633139412	0.35017100297089	0.084440495775118	4.14695579125288	3.36925086679295e-05	0.000110260785276449	0.0403440866155387	0.831322986066252
ADSS2	0.00351558476819459	0.0129218973228009	0.785572708775926	3961.82140203806	0.105646588680726	0.0456724486975786	2.31313607422864	0.0207151588833003	0.0373069014320181	0.121182592383645	0.205056014792689
CATSPERE	-0.0791236426115546	0.0281088798605292	0.00487926480136453	955.29391398619	-0.371325860098875	0.053510773955787	-6.9392728351431	3.94123316964447e-12	3.97189214244103e-11	-0.649318502838745	-1.01654834624944
DESI2	0.0381873240284788	0.0255021840322052	0.134285602061261	621.387147191969	0.137164178474399	0.0324797813299922	4.22306348311959	2.41003900313676e-05	8.10204537383961e-05	0.444450535712221	0.285777711066763
COX20	-0.00887319719123792	0.0230808284938753	0.7006522464376	833.035621032369	0.136642012854177	0.0426867714598756	3.20103882727735	0.00136933078891102	0.00325025170527763	0.00567364619820039	0.284440359610756
HNRNPU	0.00617067848539889	0.0113079904611463	0.585277759872185	4793.02664884035	0.269494360860683	0.0367295169825444	7.33726939531385	2.17995549336728e-13	2.65847505528105e-12	0.145937816771492	0.624696926032325
ENSG00000272195	0.0371422874417689	0.0879777103322315	0.672894819109564	16.5150429058331	0.0506678798170089	0.145686874289131	0.347786168549771	0.728000777894978	0.789086813823597	0.434706956783206	0.0642465598981228
EFCAB2	-0.0186929742288925	0.0212362885676397	0.378730747519832	2072.5086376756	0.152394752708082	0.0513046709112679	2.97038749106589	0.00297424328734845	0.00656220183774104	-0.0858827393374979	0.324785699793676
KIF26B	0.00630502011039906	0.0574807772065209	0.912655870803864	216.642720370229	0.1775983052595	0.115419152345925	1.53872474064976	0.123871509716516	0.18036607243994	0.147190374091769	0.389336115209373
KIF26B-AS1	-0.0738436590642235	0.125503586277677	0.556278013091649	11.6756841870699	0.136188140007313	0.17144252588194	0.794366154527472	0.426982301688166	0.514462164010044	-0.600089665215661	0.283277917103844
SMYD3	-0.0274607321187703	0.0224934847693101	0.22215020552579	3491.05515939218	0.23089709316974	0.0503600263067492	4.5849279697218	4.54142969923239e-06	1.74044330467045e-05	-0.167630442831287	0.525843018104922
ENSG00000235096	0.00331506749414	0.0971695860264374	0.972784404405678	35.5547360437222	0.169417616482359	0.118328400192132	1.43175785531852	0.152213132441935	0.215973522364834	0.119313034981322	0.3683840348281
TFB2M	0.096069249701341	0.0443397021284799	0.0302604605636751	147.234719159463	0.151723974945938	0.0532458919527043	2.84949635327185	0.00437885077336237	0.00928098329889419	0.984122656793185	0.323067728364461
CNST	-0.0741802575874087	0.0209919551814022	0.0004097131413412	749.079709845445	-0.19710139031944	0.0286409822808653	-6.88179575639488	5.91027133408473e-12	5.81529063900753e-11	-0.603227999624001	-0.570331017287619
ENSG00000225300	-0.129594382034454	0.0811795825215394	0.11040144974123	15.0778364612955	-0.18175054432453	0.12815028495644	-1.41826094562575	0.156114594314589	0.220633732581519	-1.11989115017641	-0.531014992932231
SCCPDH	-0.0625830224434771	0.0258504013757734	0.0154791938381331	1619.67931358101	-0.129883369388654	0.0692851746239631	-1.87461993267073	0.0608450289964611	0.0969046600661002	-0.495099176748043	-0.398174684736822
ENSG00000260855	-0.0829886826582716	0.0652315209776134	0.203295850833044	68.0074251999088	-0.364558198054157	0.0996195907473469	-3.65950306881647	0.00025270481705551	0.000701421630075829	-0.685354870596506	-0.999215258166381
AHCTF1	0.0395576632233442	0.0183879624544519	0.0314540743436079	1675.3840886965	0.218221111230087	0.0348555877350845	6.26072103241089	3.83201501573707e-10	2.89310660689812e-09	0.457227129636775	0.49337775756924
ZNF670	-0.164946863572802	0.0438061389010985	0.00016629439208925	181.423944178559	-0.323548779055991	0.0594298472471091	-5.44421353988469	5.20347680372357e-08	2.81390678454235e-07	-1.44950611159123	-0.894183436684564
ZNF669	-0.00786939298330778	0.0455547412127151	0.862851193956844	127.127506029092	0.208066351342875	0.0548491143045564	3.79343137953989	0.000148579704570488	0.000431709403268517	0.0150327879293409	0.467369758584615
ZNF124	-0.0698732340681965	0.0319622011728364	0.0288067657084492	349.091616895866	-0.200818120786047	0.0600067157113292	-3.34659410043555	0.000818109068809116	0.00203282195026677	-0.563070722699666	-0.579850171189366
ENSG00000259865	-0.246324711320223	0.0755921905245489	0.00111963412712535	40.247200035012	-0.433308065160503	0.12679387111065	-3.41742121574919	0.00063217388094442	0.00160905533079788	-2.20824651617049	-1.17529489901999
ENSG00000290683	-0.174533364663929	0.0492737502647151	0.000396930101718003	95.6899188781824	-0.346469077342577	0.0757911087357287	-4.57136837185822	4.84549618982097e-06	1.84406639227837e-05	-1.53888750858955	-0.952886064928442
ENSG00000289566	-0.256470675011663	0.124391602374871	0.0392267280688609	31.3234193894166	-0.187917320894608	0.17574977306889	-1.06923222495967	0.284965041473319	0.36680862635611	-2.3028441592537	-0.546809115152192
ZNF496	-0.0547787130244978	0.0367609534321143	0.136189245884751	279.084735621269	-0.354933683104542	0.0494295437774655	-7.18059799828363	6.94071577637117e-13	7.77969383385353e-12	-0.422334351308114	-0.974565303089419
ENSG00000286216	-0.196672634564739	0.086328114158603	0.0227147161043009	40.4620852319807	-0.511152123439136	0.111089472370579	-4.6012652012065	4.19932350155133e-06	1.62080106996405e-05	-1.74530681146626	-1.37466624912146
ENSG00000235749	-0.162550492592455	0.121436436941278	0.180712518728091	29.3190805470223	-1.07056264963913	0.250214948511064	-4.27857190791219	1.8809622590657e-05	6.43964827031341e-05	-1.42716313328104	-2.80740799378052
TRIM58	-0.237851373604106	0.106246301540886	0.0251768040452491	14.71160431498	-0.171157914805869	0.223829715224209	-0.764679142956604	0.444462628895001	0.531760883315588	-2.12924388996665	-0.503885538289706
ENSG00000289367	-0.0195973963494599	0.0645901998795328	0.761576437086249	99.9666924457484	0.501765303621075	0.266883405036889	1.88009180844991	0.0600955666918163	0.0958761860892639	-0.0943152750295153	1.21958075495254
OR2L8	-0.156523936696751	0.139266876032312	0.261049679087134	15.3602207564972	0.128309970283413	0.29003393399027	0.442396406924291	0.658202378628707	0.729214979557788	-1.37097349955273	0.263100637438382
ENSG00000290612	-0.0614097801826716	0.0631198990983239	0.330599616099852	105.187152188168	0.152713337783009	0.263827724133769	0.578837338965856	0.562698934004316	0.644619475979057	-0.484160250095718	0.325601648215621
OR2L5	-0.0114529597296828	0.05496183654383	0.834932097521089	157.576603272539	0.0844777976860234	0.261162891959645	0.323467844348565	0.746340956166519	0.804139312622493	-0.0183792149466818	0.15083928285506
OR2L2	-0.056326422944352	0.0518382067636395	0.277221919934451	168.981622167089	-0.047732231985498	0.222995080672726	-0.214050605248782	0.830507594298096	0.87140177069437	-0.436764691791022	-0.18777220137947
OR2L3	0.00347934151775459	0.0516454558605659	0.946287349418217	178.450965909756	0.0161753988496503	0.26299163372281	0.0615053742230409	0.950956734500527	0.964552621093863	0.12084467218468	-0.0240943186593261
ENSG00000290608	-0.0101119339077905	0.1409542033491	0.942809503900591	12.9177409463924	-0.145066104620086	0.299969566742991	-0.483602740755286	0.628667829295935	0.703601067494223	-0.00587592931283433	-0.437060149963842
OR2L13	0.00588426803363145	0.084129750699055	0.944239208747228	55.1433858661587	0.0583236938495804	0.266762438478171	0.218635330304768	0.826934128950419	0.868518878943461	0.143267419506572	0.0838543503133683
OR2M3	-0.0568856796435673	0.120782505867373	0.63765776637865	22.3121303898928	-0.330485879776098	0.319272531640618	-1.03512155611339	0.300612146804749	0.383570543380498	-0.441979018121492	-0.911950484895324
OR2M4	-0.127030748940623	0.096989160490364	0.190283228108025	39.9922337754328	-0.462662065511777	0.281781557498218	-1.64191748253326	0.100607106236555	0.150552761806071	-1.0959886746914	-1.25047528928131
SH3BP5L	0.0120834907396657	0.0400135015092929	0.762663240788522	154.152946988423	0.268816591239793	0.0584213170805963	4.60134424680877	4.19772991641643e-06	1.62053585501388e-05	0.201066942033297	0.622961047310649
ZNF672	0.0385395905993193	0.0409731715589686	0.346907061347924	130.640145336561	0.214970793982069	0.0592108426270744	3.63059845873182	0.000282764809858668	0.000776181371204249	0.447734953866273	0.48505316411503
ZNF692	0.00682896081972338	0.0282392372290293	0.808915566862654	462.975570736894	0.182690637696534	0.0546606566870608	3.34226935366805	0.000830963822283302	0.00206246997289753	0.152075425696994	0.402378410480042
PGBD2	0.0180764092040423	0.0530307775546261	0.733204175131457	128.225162345212	0.432763299337596	0.0760491051307728	5.69057714214287	1.26610695900478e-08	7.55270611047299e-08	0.256942951366755	1.04285534959837
SH3YL1	0.00336717116148403	0.0152766413930878	0.825549480931877	2053.20525843496	-0.0392477996737329	0.0381505749551923	-1.02876037175925	0.303592292706014	0.386830803862741	0.119798832513881	-0.166042184185524
ACP1	0.0569984384843367	0.0265616115372704	0.0318813294933455	585.722262242806	0.270685114020423	0.0357131676472465	7.57942047297765	3.4710188549485e-14	4.70469106055871e-13	0.619839207050937	0.627746639399595
ALKAL2	0.0315712552687091	0.0878828898656842	0.719413802730806	41.4905702883371	-0.163620458135118	0.180589800329886	-0.906033772872166	0.364917976901497	0.45236469220947	0.382764477079994	-0.484580880413314
ENSG00000228643	0.135459456294609	0.0848266999917648	0.110288790704229	73.2712250980181	0.72135692901663	0.130373772516524	5.5329911460927	3.14815368425883e-08	1.75883411147436e-07	1.35138404443518	1.78199078076829
ENSG00000235779	0.0576849095546275	0.122859101339221	0.638697385923774	20.9422170553229	0.718490210024037	0.178554259293156	4.02393206898748	5.72344324660936e-05	0.000179515295373478	0.626239638519965	1.77464864511204
TMEM18	-0.0788454784886234	0.0444352462153321	0.0759985811312199	190.421349290374	-0.389910841971643	0.0602745909046498	-6.46890897340896	9.87130346906793e-11	8.15899969579272e-10	-0.646724991643569	-1.06414752092661
TMEM18-DT	-0.0876892864733904	0.105921045095656	0.407741822414102	33.9803547053105	-0.421254823792992	0.206653812750934	-2.03845657713899	0.0415042931211669	0.0691403049217502	-0.729181761318903	-1.14442457882242
ENSG00000290112	0.211211547112474	0.0744185650415514	0.00453749041246119	56.9593370642989	0.615838311768521	0.118378557390781	5.20227924163298	1.96859134540269e-07	9.68477602452099e-07	2.05767173360172	1.5117403641431
ENSG00000236760	0.192765636995994	0.144798380713268	0.183100420376549	18.8469770799212	0.806207643209168	0.192271464932314	4.19306964500936	2.75204906298475e-05	9.14689220078851e-05	1.88568810793433	1.9993073212946
EIPR1	-0.0293080677323377	0.0234216508607749	0.210816387828149	611.781415884528	-0.151558917286481	0.0409363310131315	-3.70230828058	0.000213646794995631	0.000598961486738575	-0.184854395167582	-0.453689303888752
TRAPPC12	0.000955455035529499	0.0155746408641582	0.951082986338677	1791.05161546126	0.0144067455495955	0.0304347515869362	0.473364979124044	0.63595281067046	0.709843563037178	0.0973127810909359	-0.0286241286935255
TRAPPC12-AS1	0.0518834292418166	0.0979886217630118	0.596469586238609	41.2210144576624	0.472737221534352	0.198451496775387	2.38212978594669	0.017212829757964	0.0316954341758039	0.572148535823774	1.14523509460977
ADI1	0.00676431261282738	0.0318730679710011	0.831930261302279	398.689228052801	-0.0347544146570458	0.0579666501848947	-0.599558790204205	0.548800318332549	0.631977590412194	0.151472666985461	-0.154533891104297
ENSG00000235078	0.136105910038063	0.0921869924573004	0.139833532374207	46.2913421438984	0.618299515804527	0.105363239944689	5.86826597330439	4.40376421123045e-09	2.81079959187354e-08	1.35741136745277	1.51804390974933
ENSG00000242282	-0.0978781852636009	0.0743652848781178	0.188113253020939	22.6688538929575	-0.147001071849556	0.112913387804734	-1.30189231505276	0.192953199911408	0.263873426758675	-0.824179717203605	-0.442015917140839
RNASEH1	-0.0156859814482388	0.030514248553538	0.607214009731583	303.517413199923	-0.0388117118010445	0.0377004594960508	-1.02947582920336	0.30325613220203	0.386457561587276	-0.0578465233141708	-0.164925291902884
RNASEH1-DT	0.0532969262905439	0.0348877419235752	0.12659470878097	252.642078848539	0.141910927477956	0.0525010699274959	2.70301019910519	0.00687146378708008	0.0139236121030735	0.585327519445357	0.297934910708701
ENSG00000287126	-0.0874423136241861	0.0693713127332815	0.207490222787	41.9995572117033	-0.0014541913810414	0.117047174594305	-0.0124239767946706	0.990087355743779	0.992811597148851	-0.726879067346128	-0.0692465792653681
RPS7	0.0474602890737586	0.0294971214555206	0.107620636381806	839.818264256064	0.571841269456532	0.0693915805602724	8.24078749668831	1.710808494459e-16	3.15969362230765e-15	0.530908625288914	1.39905675128706
COLEC11	0.234210141422323	0.198911717074133	0.239012854305614	17.4587488429526	-0.0564600430773187	0.382753686234697	-0.14751012232629	0.882729390668081	0.913315087610023	2.27210309587576	-0.21012555138826
SOX11	-0.187698056707212	0.111634886208007	0.092693663164951	17.6303921294695	-1.29232741504775	0.223828842009136	-5.77373051411759	7.75354089166509e-09	4.78652638332833e-08	-1.66163078631895	-3.37538378618071
SILC1	0.006760141930241	0.0106424258521882	0.525293508404393	7624.46111744621	0.333126302748576	0.042178695163926	7.89797554082442	2.83469756167873e-15	4.45723157499494e-14	0.151433780906748	0.787668724321135
GRASLND	-0.260568737073182	0.0792857713077554	0.00101458720744642	24.1927729054418	-0.462710565633363	0.12327402121456	-3.75351238707473	0.000174373911243709	0.000498474062234573	-2.34105314797257	-1.25059950601583
RNF144A	-0.00116778694062593	0.00937446389881379	0.900863137643067	8473.37746231011	0.0666872275859744	0.0381874411296826	1.74631307082106	0.0807565658398312	0.12417355156829	0.0775163681775838	0.105274726505417
ENSG00000223884	-0.0540398846199426	0.0554035882690501	0.329368823096169	136.145474408085	-0.90429288385078	0.116554251269845	-7.75855770165922	8.59006599357292e-15	1.2723545967945e-13	-0.415445757199227	-2.38156396124529
ENSG00000229727	-0.145105527952935	0.101813257444242	0.154095781893404	38.7893571734014	-1.80790553491746	0.192189684344754	-9.40688123340899	5.11076373417911e-21	1.54081339021339e-19	-1.26451199547333	-4.69586357762829
KIDINS220	0.000625932681245314	0.00912942968014409	0.945338204179059	6809.83340377953	-0.102833015739251	0.0264725123131105	-3.88452046118505	0.000102532058167172	0.00030684100032017	0.0942404225642825	-0.328894310009955
MBOAT2	0.0207696756355053	0.0118573285771274	0.079837114198195	5940.88347107174	0.115800465592663	0.0263651938423312	4.39217197814556	1.12223870849021e-05	4.01998168504844e-05	0.282054085642394	0.231061752333389
ASAP2	0.0286228675310535	0.0219868881090839	0.19297952927785	1706.21817500953	0.471731011172629	0.118050957293916	3.99599479738349	6.44231485791427e-05	0.000200584648258083	0.355274675286898	1.14265802549571
ITGB1BP1	0.0266720318160588	0.0206789723089195	0.197115181621757	1247.16311461067	0.167370751477966	0.0490957501672648	3.40906801317321	0.000651852259506891	0.00165490126320139	0.337085721896819	0.363141679169552
CPSF3	-0.0234165949362014	0.0283623081458628	0.409017563769895	413.460779510396	-0.231139376252776	0.0354125494385327	-6.52704704737443	6.70789819629875e-11	5.67015621529215e-10	-0.129924232025612	-0.6575078598152
IAH1	0.012102278466506	0.0254456684649525	0.634350455133888	480.64186167941	0.00504492142313812	0.0375007617908334	0.134528505081497	0.892984672160907	0.921169001724811	0.201242112646166	-0.0526012896583808
ADAM17	0.0380623562389658	0.0188782609784473	0.0437790307045777	1387.79451336427	0.0981508971911939	0.038470104734504	2.55135508126553	0.0107304939363447	0.0207528959967516	0.44328537696449	0.185858324368289
ENSG00000239300	-0.0769032473764976	0.0308770974318981	0.0127518902993207	253.228390098961	-0.150242815958791	0.0502205886284603	-2.99165780533379	0.00277467090742648	0.0061644794933479	-0.628616264752995	-0.450318553386091
ENSG00000271855	0.0761941338094683	0.0662470599257632	0.250081611883409	62.0399405449464	0.326547160810514	0.0899003827857512	3.63232225149402	0.000280882047124876	0.000771368546620357	0.798813584480724	0.770818467028463
YWHAQ	0.0137421342035039	0.0146224356108461	0.347321238903736	3655.99022718481	0.34403731398948	0.042333364984785	8.1268596085648	4.40555131464619e-16	7.66917686497026e-15	0.216531590554247	0.815613606566161
ENSG00000240687	0.0135193159504406	0.0302755172334345	0.655205162460806	1128.74264844878	0.979575406522103	0.0724722373457498	13.5165608569355	1.2487867967497e-41	2.32560524503033e-39	0.214454106126278	2.44333048504144
ENSG00000244260	0.115659271201157	0.116182560469958	0.319495101375912	14.3267872308401	0.631244839436017	0.168025999564994	3.75682835436337	0.000172080438743495	0.000492469038555499	1.16677360235051	1.55119899835832
TAF1B	-0.0201709074440832	0.0292213630114803	0.490018445712225	509.904703600149	-0.000450134847653875	0.0581360327276026	-0.0077427857824938	0.993822212493753	0.995660045669	-0.0996625046750553	-0.0666750264575333
ENSG00000269973	0.107557403631429	0.0877282945261193	0.220187888969422	20.7105541204402	0.268111762941101	0.12918829112385	2.07535652502802	0.0379535042939567	0.0638258630201635	1.09123444215077	0.621155866894735
KLF11	-0.298950795328826	0.109095074855241	0.00613873022660637	20.6163480800372	-0.547272731895087	0.17540772404008	-3.12000360810813	0.0018084882473327	0.00417998098071286	-2.69891489064069	-1.46717702815322
HPCAL1	0.0627246388228201	0.0361502597407246	0.082721511298167	459.745518134415	0.376025247969372	0.0706767081917111	5.32035599266169	1.03564398847834e-07	5.33273134389853e-07	0.67322842391752	0.897539931138043
ODC1	0.0821870841173283	0.0906388896733907	0.364537435164515	45.3161313020082	0.0635825375069772	0.138510380122565	0.459045289246297	0.646201643733679	0.719065945535931	0.854689890712394	0.0973231080211812
NOL10	0.0116617860118434	0.0208764253006003	0.576427715153005	1170.22305821043	-0.0227858075853381	0.0301255465085797	-0.756361634098448	0.449432404033287	0.536629434268824	0.197135105241618	-0.123880333164405
ENSG00000234818	-0.0134814972768716	0.0968821676068956	0.889328815290264	34.2348875852166	0.000547320174666319	0.0984330358398595	0.0055603301269378	0.995563521299397	0.996957633663284	-0.0372926347760611	-0.0641203811979855
RN7SL832P	-0.0430410066339098	0.0697886630106082	0.537410518860474	46.9872067129124	-0.170626385925741	0.0998205808375291	-1.70933072613009	0.0873897048495064	0.132920975267949	-0.31289582052675	-0.502524205995473
ATP6V1C2	-0.000522477913477106	0.0744504314764752	0.994400655168092	31.8840782847831	0.0425615649120712	0.126786878832123	0.3356937666115	0.737101806856438	0.796922236513026	0.083533018235192	0.0434849631535097
PDIA6	0.0933605503101574	0.0328386030754928	0.00446893548989582	644.484907769164	0.783433056142129	0.0759379527711088	10.3167523952554	5.91914891845677e-25	2.66555527365668e-23	0.958867630654755	1.94097788328782
SLC66A3	-0.0599170416878065	0.0401429256023981	0.135543809432851	176.954561235006	-0.20407019270896	0.0715561025210169	-2.85189083137979	0.00434600234344501	0.00921354558236806	-0.470242445178582	-0.588179258652631
ROCK2	0.0180326712077373	0.0191659345674515	0.346770992369878	1431.28160776298	-0.0181154933648129	0.0358561985367407	-0.50522626781672	0.613399922747053	0.69000859628091	0.256535152611558	-0.111918895488438
E2F6	-0.00350636548214289	0.0264338512599835	0.894472727329468	396.959673416709	0.0516341594592155	0.0422454129428707	1.22224298124488	0.221615754422995	0.29653816762026	0.0557122276424564	0.0667213599162917
GREB1	-0.00839815774210533	0.0300657741944485	0.779994519671565	700.517216293422	-0.13760726065447	0.100785292410635	-1.36535061181159	0.172142878710712	0.239350628837309	0.0101027584665007	-0.41795683206772
LPIN1	0.0109726808224375	0.0225125148857202	0.625972342171711	948.040361973771	0.0126646984280034	0.0615364854108509	0.205807958375377	0.836940924396422	0.876454419304078	0.190710114108524	-0.0330857959582129
LINC00276	-0.268293843081322	0.0936805932027181	0.00418432004118399	97.9526800368997	-0.312548368695079	0.158152404007723	-1.97624797837292	0.0481266983370388	0.0788787232186999	-2.41307950674562	-0.866009588688678
ENSG00000287291	-0.187353198679174	0.0862942557813556	0.0299238417974505	105.895863120906	-0.741531343011443	0.118675085050679	-6.24841636047515	4.14635158115288e-10	3.11333362317728e-09	-1.658415442992	-1.96470506591915
NBAS	0.00421903899008258	0.0114708907293898	0.713019418965167	3757.50143029095	-0.0523003156372892	0.0220950620398178	-2.36705900816382	0.0179300738170666	0.0327798199919742	0.127741369196898	-0.199471809868202
DDX1	0.0414543106604834	0.0189924931934251	0.0290602544296978	1068.30142064808	0.104440649576557	0.0323018019889106	3.23327626156621	0.00122379154742044	0.00293637703459706	0.474910849268508	0.201967407740912
MYCN	0.0446667170787964	0.0579550029452825	0.440876625887552	89.9527511656293	0.00475653408799256	0.107187761764061	0.0443757198556169	0.964604915327165	0.973645363381835	0.504862274785056	-0.0533398967355495
ENSG00000226764	-0.091123630177456	0.0497344236578972	0.0669209726276595	181.765188593248	-0.321865444174339	0.128786947131998	-2.49920858706628	0.0124471023606409	0.0236894217404983	-0.761202457412694	-0.88987214105778
GACAT3	-0.0481998179173683	0.0478662272011633	0.31394956136661	234.180384866049	-0.693274390789506	0.0982878653902125	-7.05350948499226	1.74460610177107e-12	1.84012199926036e-11	-0.360994887640299	-1.84111112787146
ENSG00000236989	-0.168742879241168	0.101455204402123	0.0962673126111704	20.6088718579231	-0.740404801575574	0.165045892279732	-4.48605409894528	7.25543264430038e-06	2.67283381031944e-05	-1.48489891864782	-1.96181980926654
CYRIA	0.0369540374248552	0.0838844718750656	0.659549741064813	111.810565995909	0.307294095053357	0.220312759665467	1.39480843288408	0.163073615246277	0.228768839718529	0.432951775269454	0.72150822038308
SMC6	0.00821844335386333	0.0167125300005124	0.622893687183423	1686.24163088782	-0.0388488573575615	0.0343983372977147	-1.12938183672449	0.258736791600636	0.338135698847673	0.165030505848307	-0.165020427741339
GEN1	-0.154207043994301	0.0448983620127829	0.000593471511290932	232.098620588079	-0.560386171149373	0.0731028854591794	-7.66571890602448	1.77832277702914e-14	2.51128393425963e-13	-1.34937155067986	-1.50076268833608
KCNS3	-0.0522104219260924	0.0513595340307922	0.309359325143618	348.248129370676	-0.433259391148139	0.170819420168551	-2.53635910203086	0.0112011807120485	0.0215698738442485	-0.398388446113747	-1.17517023692279
ENSG00000287881	-0.038732891749696	0.0925905515986304	0.67570991426377	66.2397842937624	-0.329573514575107	0.180788353132138	-1.82297979303026	0.0683064514283117	0.107356724275636	-0.272728368072517	-0.909613768568742
RDH14	0.0102568966052933	0.0398229553248861	0.796744638531514	229.019587036647	0.130349979408839	0.0521163910153923	2.50113211734751	0.012379698585545	0.0235752291555575	0.184036376457055	0.268325434070897
LINC01376	-0.0125837193632008	0.0380941596254941	0.741149127603896	728.01502627738	-0.966789987962967	0.0709420156751604	-13.627890027679	2.73370266755598e-42	5.25517594522214e-40	-0.0289220474934489	-2.54162925459986
LINC00954	-0.113323493232045	0.105231669296339	0.281527029668924	13.3310882503282	-0.116632109325902	0.160447801800872	-0.726916218339044	0.467277281298732	0.553353860704692	-0.968186711013543	-0.364236042948645
TTC32	-0.00782403394541858	0.0277121219029946	0.77768853175734	419.923577754303	0.103796351040638	0.0436662338607843	2.37703923291299	0.0174522317747552	0.0320567417455283	0.0154557007454453	0.200317253935791
TTC32-DT	0.275829019825622	0.106599647596577	0.00966687947598395	19.1622709287141	0.469943170693555	0.130518455147732	3.60058790277308	0.000317498463505724	0.000861341051677592	2.66014388967834	1.13807907396156
WDR35	-0.0168857155450393	0.0286395342762636	0.555462454388683	608.478311545925	-0.180115939309272	0.0569474978192389	-3.16284202478906	0.00156237088115523	0.00365746583911134	-0.069032451170352	-0.526828502453945
WDR35-DT	-0.017043983488245	0.0718196117170397	0.812411212803826	33.938322960918	-0.0950237961038734	0.0948485468577707	-1.00184767454967	0.316417167627681	0.400971514236438	-0.0705080896467166	-0.308893622785102
LAPTM4A	0.0241843848120798	0.0406462497630184	0.551845671328511	253.443573489802	0.192598909035184	0.0596313489268853	3.22982646713781	0.00123865374838892	0.00296805410986423	0.313891715831339	0.427755112024656
PUM2	0.0255931145542224	0.0110714881893021	0.0207984291080493	3975.52690449909	0.105309560937052	0.0178718433333672	5.89248456203933	3.80431647781857e-09	2.4456515638418e-08	0.327026250647418	0.204192831683229
RHOB	-0.0028145662771722	0.0222188932645739	0.899198061964982	1129.44985268496	-0.172023856039122	0.0559485750976495	-3.07467805460427	0.00210729892903709	0.00481091690120357	0.0621623368945005	-0.506103355250948
ENSG00000228950	0.0199364649149439	0.0799805120542788	0.8031546175113	28.7755548820927	0.14608035929036	0.118400040318766	1.23378639818932	0.217282509172522	0.291525455833872	0.274285501725297	0.308613506711745
HS1BP3	-0.0743980940370815	0.0274571821511102	0.00673635569108915	402.495435583235	-0.118482725388977	0.0540312404632358	-2.19285591767222	0.028317761646397	0.049214051007513	-0.605259035348487	-0.368975773008634
LDAH	-0.035931169609537	0.0291881600003831	0.218315885355532	803.774478786519	-0.170330540571825	0.0532158520533744	-3.20074816054785	0.00137071278162276	0.00325310010750719	-0.246606028283674	-0.501766497713866
ENSG00000233005	0.0890532630264351	0.0627137325664945	0.155608782263984	163.084047736333	0.202979937159907	0.12486237699936	1.62562928912484	0.104028540627099	0.154985187444272	0.918707894476501	0.454342620929435
ENSG00000228999	0.0153345821223305	0.0676093521329509	0.820570280180623	94.9365867162724	-0.154805251153758	0.142729548186432	-1.08460548723628	0.278096423663858	0.35920871774167	0.231379053489763	-0.462003695254149
KLHL29	-0.0816157276941921	0.132416146467156	0.537658383928613	35.2115500877367	0.502081670864577	0.311408432309181	1.61229311339292	0.106898171187841	0.15877091505327	-0.672553888096354	1.2203910231459
ATAD2B	0.000217287237658617	0.0147189044813965	0.988221688950175	2208.17078861873	-0.0881904139085286	0.0320199417147498	-2.75423405495783	0.00588296798780902	0.0121114350168182	0.0904303462624517	-0.291392214660043
MFSD2B	-0.0602870516419853	0.0521676077584649	0.247827832300894	68.7430261602589	-0.191917960754766	0.0784031854614891	-2.44783371523896	0.0143717966008261	0.0269130595610735	-0.47369229682867	-0.557055407391154
WDCP	-0.0579654825638922	0.0505736285078474	0.251728852857211	88.8951490028646	0.127086502464998	0.0624440121866696	2.03520718824227	0.0418300300859781	0.0696115868823528	-0.452046746960624	0.259967136485875
FAM228B	-0.0637946187833489	0.0174836113013792	0.00026344360466047	1842.16197069848	-0.525218408972303	0.0359174719806098	-14.622922494541	2.00601161486414e-48	6.89682224048867e-46	-0.506395704274236	-1.4106923042845
TP53I3	-0.0375623724249852	0.0901197192344988	0.676820859447535	30.5497065481399	0.116679020545696	0.119047131496212	0.980107786548461	0.327032915979227	0.41258164362971	-0.261814829184693	0.233311875091604
PFN4	-0.109265398692794	0.0717314037547788	0.127694295715698	51.343445979716	-0.510856345515288	0.0752045138127288	-6.79289472952916	1.09905580435032e-11	1.03578912336189e-10	-0.93035036638461	-1.37390871353928
FAM228A	-0.136927190269563	0.0596411655982429	0.0216844400373277	108.054790536487	-0.908785416641595	0.0844390552291773	-10.762619432146	5.16799328938675e-27	2.86935975241168e-25	-1.18825985297471	-2.39307007163684
ITSN2	0.0266008065137446	0.0135224920390601	0.0491656109912788	3485.18202986029	0.156426738406006	0.0242506422287438	6.45041632013342	1.11543308389025e-10	9.17704218766216e-10	0.336421640501328	0.335112273843907
ENSG00000242628	-0.0963762226616161	0.0487390982370627	0.047997523596288	110.373204570473	-0.281280917696747	0.0700641211661193	-4.01462136419068	5.95413005436169e-05	0.000186423707726582	-0.810175909732191	-0.785928538732932
NCOA1	0.0244056822046882	0.0107398779189599	0.0230602063558676	6831.83293439679	0.139519933004033	0.0226450479471309	6.16116748040316	7.22105688456267e-10	5.2160830295843e-09	0.315955020254444	0.291811183260615
PTRHD1	0.0300123266169342	0.0804086105303678	0.708964119125196	45.0414556139324	0.340637603792531	0.100907413231688	3.37574408939027	0.000736163588046661	0.00184769516033949	0.368229536814319	0.806906393364438
CENPO	0.0160365286895359	0.050973125832226	0.753059669001253	76.5552845417026	-0.0322469543901413	0.0760967267278516	-0.423762700141724	0.671738883181014	0.740984201450331	0.23792377342445	-0.148111875734169
ADCY3	-0.0275617582211116	0.0261714297793628	0.292284209993046	775.301671616001	-0.415658630684377	0.0823346295134367	-5.04840591547866	4.45511779251915e-07	2.05704018322979e-06	-0.168572377127724	-1.13009181405957
DNAJC27	-0.0855147438187313	0.0249688134624282	0.000615111467102036	567.792786796827	-0.225194132179485	0.0327470854760676	-6.87676869271504	6.12253997166591e-12	6.00432087841158e-11	-0.708907037677994	-0.642281118509755
DNAJC27-AS1	-0.00480613004613222	0.0288028410690312	0.86747780356812	627.587466815187	-0.0994274416028985	0.0532298284336999	-1.86788957486008	0.0617774643096307	0.0982001873324067	0.0435936484659715	-0.320172078301468
ENSG00000286645	-0.174754972919464	0.0853926587760397	0.0407084723305599	35.4462590532928	-0.123223975163418	0.120964163860341	-1.01868165935232	0.308354122518465	0.392143619461169	-1.54095371139679	-0.381118888226434
EFR3B	-0.0113786882592487	0.0196150753292211	0.561847766095734	1889.44763286346	0.169004423728124	0.0573586051507164	2.94645281704541	0.00321441454821407	0.00704515180740114	-0.0176867320771326	0.367325780684037
POMC	0.131137490029176	0.143509078245606	0.360825995599639	13.939434388467	0.294429666538848	0.243915910328043	1.20709496212391	0.227395574823594	0.303092379534497	1.3110874462382	0.688560317383971
DNMT3A	-0.0487450091421772	0.0149858524472737	0.00114299974811701	2716.22251921474	0.136732371520657	0.0277011170481662	4.93598764565739	7.97461555721194e-07	3.51851374461587e-06	-0.366078072093253	0.284671782916889
ARNILA	-0.256731674100556	0.0723708937438712	0.000388988817838334	45.9958243554982	-0.681129812557766	0.109997984717791	-6.19220265085091	5.93292031266485e-10	4.33819015745694e-09	-2.30527762929232	-1.81000687904353
DTNB	-0.0166225423695714	0.0127571699312927	0.192576101008206	5723.14844941838	-0.135119778139249	0.0384888789447117	-3.51061869932209	0.000447065162332715	0.00117729134956316	-0.0665787106604199	-0.41158598298328
DTNB-AS1	0.108191571666157	0.0546167668046641	0.0475999871271807	121.365177003109	-0.217877335209227	0.0743965576923683	-2.92859430553435	0.00340498523695739	0.00741555927230164	1.09714721724325	-0.623541606173986
ASXL2	-0.0209413650213372	0.016383898473995	0.201190405768518	1502.35178265999	-0.0186851312624228	0.0231311392097471	-0.807791224331448	0.419210777849136	0.506840487346105	-0.106845998832964	-0.113377831202053
KIF3C	-0.0226410108405887	0.0330765485403167	0.493657325881974	409.287924426346	0.229672132321061	0.0549295229864402	4.18121476091749	2.89955832196177e-05	9.59968586667267e-05	-0.122692939889245	0.522705693258001
RAB10	-0.0287201490821538	0.0124466354182362	0.0210290298671176	3277.21002614488	0.0817305531857053	0.028128116954501	2.90565320522201	0.00366487386022757	0.00790929682196385	-0.179372834191863	0.143803140891254
GAREM2	-0.00327817669941234	0.0671505892584912	0.961064109096549	102.417992412655	0.389599552839608	0.121934038710463	3.195166476563	0.00139750203781222	0.00330964914982208	0.0578397851304205	0.932305943451803
HADHA	-0.0334240460921091	0.0195103680629329	0.086686276240282	925.041141177134	-0.146578798459224	0.0271142219885586	-5.40597471397393	6.44568901653857e-08	3.43475494002017e-07	-0.223230429584533	-0.440934406004292
HADHB	0.00443972575875464	0.0202011363074174	0.826045580051869	875.886715214863	0.111634139101012	0.0308442528343381	3.61928491834734	0.000295418233482018	0.00080743763128117	0.129798980362375	0.220391109564088
ADGRF3	0.0933237796326723	0.0572114693945054	0.102846537152679	172.242127126752	0.785762604589976	0.0702710075588706	11.1818889736524	5.00139351197085e-29	3.18202538103256e-27	0.958524792898733	1.94694423742511
SELENOI	-0.00286463942388042	0.0212076375720403	0.89255191330644	901.50088139538	-0.0626533551217644	0.0352105575162748	-1.77939116961738	0.0751756531727207	0.116777333167252	0.0616954712714396	-0.225987635292996
SLC35F6	-0.0993528736725666	0.0471913154947195	0.0352633639985272	130.700257683436	-0.15495936671592	0.0606991883439922	-2.55290673472832	0.010682809764952	0.0206740931995899	-0.837929229030458	-0.462398410385648
CENPA	-0.125902901144401	0.0574664508637215	0.0284594656168343	70.7084920536099	-0.0405776861784145	0.0767692657665306	-0.528566813466977	0.597105986958021	0.675465757709156	-1.08547299116207	-0.169448240778451
DPYSL5	-0.0267334601918722	0.0148164952813164	0.0711836790440536	6478.93425808614	-0.242241619204543	0.0705393999286863	-3.43413212260727	0.000594454367500074	0.00152236859793243	-0.160849597535814	-0.685942517711959
ENSG00000230286	-0.0169005362475922	0.0624741856490937	0.786759991877501	83.9666163804788	0.346806453240822	0.0842557013842091	4.11611852424529	3.85306218833141e-05	0.000124646916868161	-0.0691706345477988	0.822705824564136
MAPRE3	0.064605274302651	0.0271630842237944	0.0173869198278964	634.863780651125	0.350914341730515	0.05405770641509	6.49147670150798	8.49990576004934e-11	7.07454912375056e-10	0.690762853302552	0.833226798063807
MAPRE3-AS1	0.0885845563858581	0.0786398436894677	0.259971303293252	16.2117325815695	0.325846793837782	0.111064984962277	2.93383908482457	0.00334797732116001	0.00730653546724837	0.914337827241446	0.769024712797149
TMEM214	0.01070542579068	0.0430312579172415	0.803528994991719	122.425979595264	0.113757492487189	0.0652711766983911	1.74284421150926	0.0813608312031203	0.125027414496251	0.188218315707184	0.225829364463765
AGBL5	0.000384931880301023	0.036124235869424	0.991498079205667	366.427224167661	0.193150046204881	0.0545098449532202	3.54339746096583	0.000395006886254891	0.00105276283727861	0.0919934100138898	0.42916666435175
OST4	0.0952079474773393	0.0455442602586876	0.0365774966580868	252.13766461628	0.369986407967844	0.084835400786071	4.36122661695012	1.29335324294885e-05	4.58235617864437e-05	0.976092156896795	0.882073475370259
KHK	-0.166298418341264	0.074627581869693	0.0258553575380049	57.6476322330944	0.293505233703793	0.0972872091034707	3.01689437294508	0.00255378782678156	0.00572999733524106	-1.46210756567511	0.686192693875141
ABHD1	0.0390868187462467	0.0656174091081041	0.551390645866604	52.6015378208408	-0.0133650330908928	0.091707250480869	-0.145735838996513	0.884129927974511	0.914356155048783	0.452837129914054	-0.0997521906768153
PREB	-0.0413570707695683	0.044849722521016	0.356463140946393	120.947297553448	0.158164314968204	0.0586134696368383	2.69842948981131	0.00696674945818243	0.0140943246365719	-0.297195353945701	0.339562491275664
SLC5A6	0.111739361847537	0.0694088195890994	0.107425656076469	79.4287548684376	0.385205977424535	0.11012372797222	3.49793804221474	0.000468870042813271	0.0012300012656516	1.13022565114257	0.92105327906552
ATRAID	-0.00616291464689106	0.0415295672665836	0.882028489796143	207.734319378063	0.15730021075045	0.047832682384323	3.28855090096316	0.00100704572847383	0.00246494571928466	0.0309434331383081	0.337349379211215
CAD	-0.103472969764443	0.0324806198007162	0.001444125626179	181.595731464906	-0.208834588561799	0.0530959301450092	-3.93315623234126	8.38377074259719e-05	0.000254949912121368	-0.876343655833172	-0.600381654758425
UCN	0.0705354672625569	0.0540491935015029	0.191884848471736	90.4635224845056	0.0548598120120235	0.1027423458054	0.533955221500697	0.593372514963115	0.672135450960563	0.746054030572287	0.0749827830567668
MPV17	-0.0352410468841831	0.0256056359105587	0.168728649879459	414.65530608576	0.0032097898202848	0.0401602837851757	0.0799244805503497	0.936297319445934	0.953307333962892	-0.2401715499786	-0.0573013614861515
GTF3C2	-0.0287588124648629	0.0235037617163225	0.2211094282487	533.280257383285	-0.179054578070552	0.0283882857166394	-6.30734028316484	2.83871265821292e-10	2.1884650669914e-09	-0.179733318911614	-0.524110182934279
GTF3C2-AS1	0.0221230619010874	0.0757327691912805	0.770194821333664	17.3607220821302	0.123046310032343	0.117893113033963	1.04371075515578	0.296619232323142	0.379406069648217	0.294672616005681	0.249619543647319
GTF3C2-AS2	0.0137944839419669	0.0447994863241608	0.758146160472193	84.6768390563257	0.0758375381927839	0.0574579067757771	1.31987993382236	0.186875108148673	0.256796556027907	0.217019682373342	0.128710166792941
EIF2B4	-0.0509731365101968	0.0367898411750089	0.165892892051879	207.876967734739	-0.278451409126285	0.0465046872738075	-5.98759878734019	2.12961597848982e-09	1.42276810401498e-08	-0.386852402054799	-0.778681705046569
SNX17	-0.0289508527469586	0.0413723163406278	0.484074773317818	219.382310358871	0.0793897698308955	0.0593431032828446	1.33780954212157	0.180958530525775	0.249859175837179	-0.18152383961677	0.137808012321864
ZNF513	-0.0551051947918689	0.0720727397929814	0.444523174907308	42.4282375867417	-0.0548743215401114	0.10905445947499	-0.503182738278536	0.614835799881166	0.691322920143112	-0.425378360398055	-0.20606425948302
PPM1G	0.00390449249536149	0.0334142916881821	0.906978149789922	379.330791286878	-0.0823779169027617	0.0392975920706637	-2.096258639833	0.0360592536063119	0.0609514490661297	0.124808640680848	-0.276505460280504
NRBP1	0.0299884004010265	0.0229049921293861	0.190449097080014	567.314048717928	-0.0213675377428964	0.0453002568094886	-0.471686900865885	0.637150288359627	0.710869499207028	0.368006456612024	-0.120247912404895
KRTCAP3	-0.0251998402266524	0.0596740730013337	0.672812427616249	34.61620550358	-0.0635329987459369	0.0899396175324617	-0.706396140977652	0.479941820053886	0.565802826173648	-0.146550627176051	-0.228240546315847
IFT172	0.0540274941189967	0.0194044016536876	0.00536449388173704	1235.27420186803	0.174790933818349	0.0282049839872798	6.19716479531341	5.74893007406006e-10	4.22438848598626e-09	0.592139094647657	0.382145978327569
ZNF512	-0.0229288449362729	0.0227515021035148	0.313552994937104	635.875773636655	-0.0147529808190712	0.0341211005507676	-0.432371189115684	0.665471654393575	0.735627418366929	-0.125376610743861	-0.103306951548181
GPN1	0.232534460106081	0.0523816781214749	9.02801497636011e-06	121.513976058223	0.156966816624249	0.0746967075135968	2.10138869368073	0.0356068596324055	0.0602971163239835	2.25647959199817	0.336495502389702
SUPT7L	0.00433848675253549	0.0257942714865578	0.866429286943708	374.759260063997	-0.0598080642381234	0.0463691817100578	-1.28982358610721	0.197111916765738	0.268595034141606	0.128855061019898	-0.218700380524334
SLC4A1AP	0.027279710984733	0.0250083171436688	0.27534965723102	418.426941553024	0.0477691963916249	0.0348737539848626	1.3697750007745	0.170757148090716	0.237701183023112	0.342751523476204	0.0568225581076841
MRPL33	0.0103897518919843	0.0271759321067836	0.702228128071119	678.403139778541	-0.0437787255425395	0.0453390586821974	-0.965585233019613	0.334251767474422	0.420265356136698	0.185275075645651	-0.177646625521821
RBKS	-0.0807942498425324	0.0475050085264727	0.0889895202969028	252.742389239618	-0.510256084933595	0.0627180297018374	-8.13571611479762	4.09510401560015e-16	7.1988465674434e-15	-0.664894697606877	-1.37237134812911
BABAM2	0.0165744583009628	0.0185037699320284	0.37039477632261	2409.38142056662	-0.381058851205395	0.0411713000241301	-9.25544860089578	2.13332677543064e-20	6.063531969976e-19	0.242939252972103	-1.04147612648523
ENSG00000223522	-0.0402329445532547	0.0586352550012251	0.492614605979974	79.9087118076157	-0.0746915190493586	0.071740925232184	-1.04112846060495	0.297815932260742	0.380582790347216	-0.286714369208783	-0.25681933970384
PLB1	-0.217692368688733	0.189438212715412	0.250495338536545	14.9872769740529	-0.816120410562183	0.304622007993472	-2.67912491266774	0.0073814851622625	0.0148526946236273	-1.94128792936077	-2.15573985302098
PPP1CB-DT	-0.090570044062086	0.0435349945877894	0.037489193304499	269.086268585495	-0.528123275546135	0.0612794475238341	-8.61827736519208	6.79688789813904e-18	1.47112302473281e-16	-0.756041001749121	-1.41813214212821
PPP1CB	0.0426772329585953	0.0200552698470882	0.0333386598613319	1202.21734309609	0.287155858744671	0.0408400178757807	7.03123734220897	2.04709935631854e-12	2.14274252296621e-11	0.486312976320557	0.669930907350992
SPDYA	0.0528689716127902	0.0495237984145494	0.285725000481817	210.412769875692	0.412382649255576	0.0753467555462243	5.47313081055739	4.42153481376341e-08	2.42107808270941e-07	0.581337410167114	0.990657175291297
TRMT61B	-0.0232332068167828	0.0233527054793334	0.319793231667028	532.441663378824	-0.18115055479199	0.0373751746825471	-4.8468149334585	1.25459359809646e-06	5.33934650327507e-06	-0.128214381252038	-0.529478321723221
WDR43	-0.0307458673444798	0.0228690068276287	0.178808127550045	729.020933505425	-0.186720290301127	0.0309323883045528	-6.03640069634211	1.57589654180941e-09	1.07410897348337e-08	-0.198259967932378	-0.543743324251612
CLIP4	-0.00324737360607365	0.0104841245212057	0.756757167627157	5884.75434809718	0.223171086264377	0.0400083093651073	5.57811839105134	2.43134162911343e-08	1.38343493460503e-07	0.0581269830859948	0.506055452275528
ALK	0.00258138987203335	0.0416775224997718	0.950612827264739	369.029993760416	-0.172011991859758	0.0819768357453172	-2.09829996847109	0.0358786553175503	0.0607135447011041	0.11247246508132	-0.506072969149429
ENSG00000288553	-0.0323224066503412	0.0682392748561134	0.63574037796856	49.4746216014103	-0.0456136321478408	0.0913785398944885	-0.499172258612462	0.617658036095999	0.69384168201849	-0.212959104170008	-0.182346121094105
ENSG00000233862	-0.0213341582752896	0.0449838177406373	0.635312405751893	230.122710613533	-0.181882058633472	0.0630088637498221	-2.886610673629	0.00389415763288562	0.00834572359956165	-0.11050827450957	-0.531351822562022
YPEL5	0.0401776301990645	0.0249489586741928	0.107312072111469	464.046758478587	0.172714461436283	0.0356135099532747	4.84968939211232	1.23654953351697e-06	5.26985281530786e-06	0.463007498705318	0.376827793338047
LCLAT1	-0.0155127700555225	0.0346012606638737	0.653915326632686	537.03387830464	-0.498209446160498	0.0654296175860846	-7.61443310447309	2.6485130793806e-14	3.64792887774779e-13	-0.05623155700792	-1.34151793825445
CAPN13	-0.0900505279645753	0.0430021384320092	0.0362515911264643	283.484818664417	-0.238803012381851	0.0674336770411447	-3.54130195564074	0.00039815763474613	0.00106005393804785	-0.751197203775573	-0.677135683897435
GALNT14	-0.17270968681368	0.115354703733012	0.134339817405109	66.0957901971128	0.011749555390239	0.265247974360946	0.0442964943221409	0.964668066059226	0.973654134534344	-1.52188413349151	-0.0354296267785689
EHD3	-0.0331919222135018	0.0603102737223913	0.582077481803293	112.242149622646	0.338456726463905	0.131463023496249	2.57453934545756	0.0100373669601198	0.0195200746778007	-0.221066182551192	0.801320810250855
MEMO1	-0.0105324028977362	0.0297418523584083	0.7232434577858	189.277293011245	-0.0489603847603481	0.0516392569407177	-0.948123339895365	0.343066667573615	0.429626357724929	-0.00979624448920299	-0.190917701270756
DPY30	0.0324954865166014	0.0257808671039997	0.207507178045523	561.536069372116	0.174531649897754	0.0299443892603464	5.82852595123308	5.59191020642571e-09	3.51766962246583e-08	0.391381706588534	0.38148190984949
ENSG00000288937	0.0350951488792699	0.0763193216317723	0.645626629966482	39.4054099040907	0.227199171847508	0.0898621059150253	2.52830900782973	0.0114613426959343	0.0220281535925515	0.415620107178123	0.516372037494641
SPAST	-0.0252252122906939	0.0153018723870256	0.0992490968913479	1487.70317980729	-0.103362818014461	0.0222841146044513	-4.63840811489158	3.51102965183053e-06	1.3774454271544e-05	-0.146787187992891	-0.330251220186932
SLC30A6-DT	0.184765648732882	0.060045021703911	0.00209012173697966	67.2450721544868	0.426674300716865	0.0673783472652693	6.33251360466061	2.41199011572718e-10	1.87729905480934e-09	1.81109883702828	1.02726042941274
SLC30A6	0.0567544474697596	0.0211955157944139	0.00741377793227436	830.925092702701	0.0949077159856645	0.0271656231106982	3.49366976045134	0.000476429968304355	0.00124789865503045	0.617564314727802	0.177552007484659
NLRC4	0.0230866132229176	0.0850078206411731	0.785943266956179	33.7409175717458	0.0197594139258243	0.112334319217529	0.175898283476142	0.860373853913985	0.895043650816461	0.30365645300795	-0.014915070553283
ENSG00000289727	0.115563175393673	0.064229636560045	0.0719840624837695	80.5310860623599	-0.0986981081907409	0.103337268073281	-0.955106613818641	0.339523784675746	0.425815939840968	1.16587763650887	-0.318304136286735
YIPF4	-0.0128856591034205	0.0164263738075425	0.432776460607921	1620.654119201	-0.0372457010576849	0.0279300145847171	-1.33353675647793	0.182355721610302	0.251496998453212	-0.0317372347587091	-0.160914482560706
ENSG00000272754	-0.442274402485775	0.0822150354272201	7.46999618150018e-08	23.1776832045923	-0.898093117272192	0.0927826369739572	-9.6795386137201	3.68374649544341e-22	1.26164788976125e-20	-4.03521727132719	-2.36568534622419
BIRC6	0.00730410401710895	0.00870293835082527	0.401318526466986	6928.726068678	-0.155923069925632	0.0182856630537809	-8.52706677723628	1.50105227349262e-17	3.14236680860667e-16	0.156505505280032	-0.464866611739302
ENSG00000276334	0.023064891282704	0.0383852262197779	0.547920321973249	136.482771134523	-0.0513807012939702	0.0506332798394706	-1.01476146630969	0.310219546193588	0.394179463173346	0.303453924750419	-0.197116527303874
ENSG00000276517	-0.12145144817391	0.0507027820387128	0.0166040250410384	91.3962047384642	-0.362258992923572	0.0509386930437155	-7.11166642247145	1.14650100449151e-12	1.24451396225254e-11	-1.04396910132858	-0.993326618221579
BIRC6-AS2	0.0359058699826941	0.0289318371485166	0.214587106418282	674.510717284235	-0.0785681975034174	0.0652590029287358	-1.20394419125918	0.228611149867285	0.304372217554909	0.423179005269435	-0.266748146531055
TTC27	0.0359456654514757	0.0168478294153094	0.0328797367237898	1632.43796181951	0.0406958443738489	0.0271626815571328	1.49822631790794	0.134074460102262	0.193383073635195	0.423550045189015	0.0387065480651543
LINC00486	0.0199349124577887	0.0204638371908069	0.329980478499484	1723.21423313547	-0.223647766780613	0.0854942008066374	-2.6159407851117	0.00889819876261925	0.0175548441269154	0.274271027123146	-0.638320624104133
ENSG00000236854	-0.0815765556958387	0.0495968971370571	0.100012812090096	228.835564881456	-0.162743206751942	0.126854018677187	-1.28291723391187	0.199521074332056	0.271298887048106	-0.672188661210886	-0.482334096310459
LTBP1	0.0589762758570451	0.0319079266397166	0.0645550813805109	1741.32831203306	0.143835277727677	0.139710933081493	1.02952055759143	0.303235124612845	0.386457561587276	0.638279915055633	0.302863486066138
ENSG00000285577	0.170362209905724	0.124388834044354	0.170813650677669	37.6733011133403	0.131564795473852	0.189578857582741	0.693984535783117	0.487691906969939	0.572935867493293	1.67680588992343	0.271436776469566
RASGRP3	0.0258678184508066	0.0133484999100511	0.0526376136499794	4520.01195995428	0.0811053968776231	0.0429310602932389	1.88920087982071	0.0588649168954139	0.0942745663581662	0.329587499825213	0.142202013458757
FAM98A	-0.0121720804453433	0.01997802367448	0.542343167843196	1240.92916780645	0.0613453772272014	0.0398257856054777	1.54034317953954	0.123476723772124	0.179941055395992	-0.0250840610177542	0.0915933750751443
ENSG00000286415	0.0715167318675968	0.0353453237196405	0.0430348276260152	534.863798102218	0.309526996247375	0.0649698504363493	4.76416359539903	1.8963860530362e-06	7.83173708851496e-06	0.755203020426849	0.727227045114715
LINC01320	0.0658395211792652	0.0765741583494105	0.389891668586259	70.4440005408558	-0.37658385545164	0.184230901183605	-2.04408626909085	0.040945025380551	0.0682849966187958	0.702270567016235	-1.0300149313105
ENSG00000226994	-0.0196983154920179	0.0202148543362057	0.329834364483954	7357.85776581942	-0.551929879181787	0.0789941959456697	-6.98696749266733	2.80891290707953e-12	2.89773485013087e-11	-0.0952562120679574	-1.47910474316067
ENSG00000237320	-0.164229026693298	0.107756221773357	0.127488903774182	18.9014164945328	-0.452537739175878	0.156631729628402	-2.88918305537129	0.00386244154622548	0.00828665906197277	-1.44281323558808	-1.22454523559332
ENSG00000288535	-0.144070853047454	0.0654722281046245	0.0277722895713581	80.6937869979341	-0.703183025493315	0.112216545821198	-6.26630431677821	3.69717474178948e-10	2.79958026402847e-09	-1.25486502546709	-1.86648876005361
CRIM1	0.0290872295117069	0.038898964022483	0.454602759228668	611.777310941652	0.690573704794265	0.0790887676974751	8.73162807942337	2.51032535192204e-18	5.73907885443251e-17	0.359604234335519	1.70314991469061
FEZ2	-0.0203146290538455	0.0178688524908269	0.255591073804955	1543.006608155	-0.164496494737703	0.0435644339839216	-3.775935544082	0.000159408212507984	0.000459958041190725	-0.101002517901705	-0.486824553264627
STRN	-0.0129342277018932	0.0120355032248349	0.282521254879014	4424.77215887222	-0.171771286869379	0.0286907326937307	-5.98699547700689	2.13752724570089e-09	1.42698700891115e-08	-0.0321900724666987	-0.505456484346744
HEATR5B	-0.0279615840020305	0.015294735718171	0.0675220113381633	1501.12806653202	-0.123865145793084	0.0260431878524981	-4.75614377527911	1.97325958943007e-06	8.11733431657404e-06	-0.172300221782908	-0.382761030952655
GPATCH11	0.0694827403995907	0.0337192862466967	0.0393390105149797	464.459620955097	0.40124166256509	0.060612667082543	6.61976583242368	3.59768319396157e-11	3.13906198836725e-10	0.736238750025698	0.962123288350379
EIF2AK2	0.0147180208784247	0.0272318727516842	0.588872675966015	637.492319834042	0.220888949042187	0.0551526985584333	4.00504335808988	6.20061068317447e-05	0.000193530931902572	0.225630438349425	0.500210526032394
CEBPZOS	0.0219338113051174	0.0205419228466274	0.285629493656747	946.536661581835	0.141940889604906	0.031554289928604	4.49830720089303	6.84966738446181e-06	2.53117721164548e-05	0.292908105420456	0.298011648610526
CEBPZ	0.0324908623575172	0.0276737432956836	0.240367704069375	725.583595414445	0.367082322923703	0.0478142895452936	7.67725143287912	1.6253821738002e-14	2.30990321965023e-13	0.39133859244345	0.874635639151757
ENSG00000272054	0.0601040340343101	0.0416521851743715	0.149020939052116	133.580283290481	0.129861900489173	0.0648483591500145	2.00254720691948	0.0452259112926386	0.0746896995165484	0.648794763007147	0.267075384223527
NDUFAF7	0.00353862926314124	0.0299085952524296	0.905818236423821	345.769830903417	0.0606537526760643	0.0331112155957033	1.83181896480826	0.066978396781339	0.105492007546188	0.121397451708426	0.089822011613723
PRKD3	0.0858885925452856	0.0345046149621748	0.0128033999239619	527.621671290467	0.556935059348589	0.089192762242979	6.24417324167387	4.26047577668723e-10	3.19232128816489e-09	0.889201543206557	1.36087951207531
RMDN2	-0.0269162386181436	0.0592682335417443	0.649726085000938	107.280799561331	-0.419493786034789	0.126161312020242	-3.32505884186971	0.000883998761508358	0.00218470139041283	-0.162553763730133	-1.139914273435
RMDN2-AS1	-0.0642894954046606	0.105201662157944	0.541128599658904	32.4908391304856	-0.505799572078825	0.139710499611729	-3.62034044316281	0.000294215639753149	0.00080464849434095	-0.511009771840095	-1.3609574906781
ATL2	-0.00170852482684798	0.0337703586658983	0.959650287536749	365.700989161842	0.188774900235609	0.0470187983152843	4.01488143039683	5.94756867583233e-05	0.00018628171101571	0.0724747051953325	0.417961200786853
HNRNPLL	0.0560261960431941	0.0290777143073925	0.0540077490055731	513.493356542371	0.342153964593501	0.0384310513514487	8.90306022243658	5.43276844946811e-19	1.33050731972042e-17	0.610774336898174	0.810790041093184
GALM	0.121944593685717	0.0558515205471552	0.0290084952845202	195.592889519267	0.689419991697719	0.0985152062978882	6.9981073745414	2.59443233655163e-12	2.68421651116146e-11	1.22537589101816	1.70019506697615
SRSF7	0.0525476385955437	0.0194176177386394	0.0068061406076352	1529.24417701655	0.480161296753945	0.0667290945286794	7.19568128633272	6.21496495099563e-13	7.03235084771519e-12	0.578341406337337	1.16424936406739
GEMIN6	0.087553927889141	0.0569683829623792	0.124321152472735	71.5524021119082	0.464355668886264	0.0701299733967719	6.62135812114309	3.55913531113696e-11	3.10998148057217e-10	0.90472858462548	1.12376856904124
DHX57	-0.0683374819022147	0.0328546821868544	0.037526250485852	426.450548114931	-0.4351237171391	0.0472503573280574	-9.20889791622216	3.29490365785712e-20	9.24745488150229e-19	-0.548751872398204	-1.17994508034779
MORN2	0.0897044599600441	0.0698278040084107	0.198913759082799	53.9105315119757	0.29457868177094	0.0899273885584456	3.27573931027128	0.00105385787900729	0.00257037805742051	0.924779441445903	0.688941969736954
ARHGEF33	0.178485482066678	0.0718910735336861	0.0130383141749035	63.411858620559	0.617047539900911	0.106893617738413	5.77253865063239	7.80860251492678e-09	4.81552934673546e-08	1.75254461952268	1.51483739493346
SOS1	0.0267742415696513	0.0162636717838844	0.0997101238451142	3027.38896051905	0.428407669817192	0.0315813168886075	13.5652250135185	6.43817927984027e-42	1.21159757015773e-39	0.338038692169926	1.03169987084729
MAP4K3	0.0298814846264704	0.0131232273347108	0.0227866989326559	3378.83980197312	0.0764475653299479	0.0277463927540575	2.75522537317103	0.00586517193635481	0.0120789706114677	0.367009608940476	0.130272545947168
MAP4K3-DT	-0.011974136437213	0.0412487383869294	0.771593643507815	300.626299031575	-0.28657875177894	0.099073664564233	-2.89258253481823	0.00382088778178135	0.00820538519671916	-0.023238495904273	-0.799497157288245
TMEM178A	-0.05711589741846	0.0424448996143146	0.17841603990678	1239.21690392854	-0.192867091921367	0.116370567978759	-1.6573528450645	0.0974481590825177	0.146389226794156	-0.444125493267966	-0.559486287361868
THUMPD2	-0.0226700398941828	0.0260889060599083	0.384872697999385	717.323388468066	-0.141109865806538	0.0463377570712068	-3.0452459230967	0.00232490122343858	0.00525801190039658	-0.122963597279164	-0.426927576058744
SLC8A1-AS1	-0.143304664701626	0.0686712628058633	0.0369042767956292	422.499335632805	-0.236323171179009	0.155066738314211	-1.52400942812216	0.12750635602765	0.185014092448854	-1.247721336225	-0.670784405462306
PKDCC	0.296221613637392	0.192142076387509	0.123151352469201	22.598261307189	0.899984189958806	0.338699659877817	2.65717476741332	0.00787985813320127	0.0157333151335015	2.8502777566637	2.23948437715168
EML4	-0.0569140001634501	0.0290251465953688	0.0498963567297664	551.636776682498	-0.28857997627793	0.0516504683491349	-5.58717056207997	2.30799021239783e-08	1.3191256079683e-07	-0.442243069375101	-0.804622620156479
COX7A2L	-0.0639745575638703	0.026237307691251	0.0147563192091376	477.796221403795	-0.154770370262712	0.0485540496711647	-3.18758932181566	0.00143464139384198	0.00339041888157395	-0.508073394541445	-0.461914359593926
MTA3	-0.00796482004355732	0.0184827791903427	0.666517852678245	1469.88019033111	-0.0210149439868004	0.0451317907166012	-0.465635057974119	0.641476744378784	0.714804956732494	0.0141430572679172	-0.11934486219471
HAAO	-0.220090741221621	0.0938227641645318	0.0189855860095471	19.4501623293873	-0.693499810215409	0.140730094795902	-4.92787140676042	8.31302981036038e-07	3.65699672612261e-06	-1.96364956949142	-1.84168846384643
LINC01819	-0.0034652535789589	0.0408474883922321	0.932393406687485	490.38888785909	0.260971857410723	0.0862959067364945	3.02415105513178	0.00249331913482551	0.00560981116189408	0.0560955415653272	0.602869402434041
LINC02580	-0.151206322734311	0.0601912372890656	0.0120015552098628	154.656881611899	-0.963778815249881	0.0876271331955441	-10.9986345564811	3.87961841927742e-28	2.35917748638917e-26	-1.32139380826154	-2.53391714936701
ENSG00000287387	0.0880835297544857	0.0859192627883875	0.305273761349463	30.3851228933174	0.32677232181958	0.11526028583166	2.83508165420341	0.00458139743203406	0.00967472517008091	0.909666418995648	0.771395141155692
ZFP36L2	0.0625352750706182	0.0408959877336048	0.126232259860625	360.782670723723	0.49842989536025	0.0724567830627765	6.87899564804596	6.02760016402395e-12	5.92747171245436e-11	0.671462858300643	1.2110382295138
ENSG00000234936	-0.0626913582778891	0.0706561406443562	0.37493138682294	17.4212021283284	0.047540419730268	0.111014627037913	0.428235638840927	0.66847957180559	0.738222112838368	-0.496109264592678	0.0562366237042751
THADA	0.0124627936695651	0.0144346469269846	0.387920644138519	2669.6436346448	0.0469155760459129	0.0293033956231924	1.60102865378445	0.109370572853207	0.162012354086472	0.204603438345944	0.0546362969522145
PLEKHH2	-0.0242626797688619	0.0462007716862865	0.599473736646081	858.750288657604	0.766105746794723	0.245710254909295	3.11792337311088	0.0018213014966559	0.00420590272890642	-0.137812849948191	1.89659981340543
C1GALT1C1L	0.0804373617089368	0.106144685778906	0.448565539465572	20.8889077977504	0.393297787594036	0.141456775890875	2.78033897716883	0.00543021825119546	0.0112649619279267	0.838376051936947	0.94177772681314
DYNC2LI1	-0.00087185563687329	0.0247701499972665	0.971921989086777	717.69326094447	-0.285397905621186	0.0585820649159889	-4.87176247594665	1.1060709463906e-06	4.7573864310006e-06	0.0802755347487354	-0.796472817371499
ABCG5	-0.0843933647276887	0.11815386419141	0.475062310435185	17.0335893616246	-0.123185557866507	0.124720959083671	-0.98768930877019	0.323304832104687	0.408801456140292	-0.698451666237535	-0.381020495253073
LRPPRC	0.02435160660953	0.0156898562353029	0.120647740609307	2316.16033710415	0.0866979268683661	0.037594940356612	2.30610624849996	0.021104696256527	0.0379243903582461	0.315450837112668	0.156525396378318
PPM1B-DT	0.148396535745347	0.0809053522490808	0.066624423964253	21.0003586374496	0.432327615842397	0.118630054401352	3.64433463361431	0.000268084435853055	0.000739289456143901	1.47200513688522	1.04173949299254
PPM1B	-0.00685072386831659	0.0114396434086321	0.54926747060762	5840.83854019112	0.0226748203556747	0.0466969658265044	0.485573740270826	0.627269418530264	0.702475736938365	0.0245305251862876	-0.00744823841648345
ENSG00000289272	-0.0690010094630446	0.0466275751388829	0.138917905080996	149.618933413736	-0.118626054578671	0.0711577208757647	-1.66708620116967	0.0954972655387944	0.143899500715965	-0.554938386098052	-0.369342862478145
SLC3A1	-0.0814029790104872	0.0429172265592428	0.0578617733650325	242.173729719365	0.00156623835896539	0.0891246973140799	0.0175735616071254	0.985979048200986	0.989688025587403	-0.670570289035722	-0.0615107652743202
PREPL	-0.0253455268113002	0.0149399771765425	0.0897930599275625	2087.52626758086	0.0946161702261069	0.0277292145164371	3.4121475085427	0.000644532252971387	0.00163794564585962	-0.147908961185086	0.1768053111666
CAMKMT	-0.00123879001426358	0.0160202989974152	0.938363990622701	5835.83913279708	0.146818785992163	0.0336311772438881	4.36555595206958	1.26799838295243e-05	4.49965762017141e-05	0.0768543587695025	0.310504738126767
SRBD1	0.0239034632070008	0.0264784256562396	0.366657301168279	1143.6855340781	-0.0488345267634906	0.0376996013082417	-1.29535923640695	0.19519633327041	0.266451862732564	0.311272494775576	-0.190595358380246
PRKCE	-0.0159581442341815	0.0209609619619851	0.446461836090486	2575.49426316328	0.357261082880308	0.0705780474089307	5.06192925415363	4.15035043434023e-07	1.92877476124603e-06	-0.0603840800084512	0.849481838971997
ATP6V1E2	-0.071609677591889	0.0436398996711998	0.100813578351575	217.260395551293	-0.287846666443163	0.0743427888291393	-3.87188415953451	0.000107997278906609	0.000321956870483967	-0.579260753502456	-0.802744493873845
RHOQ	0.0291896928704592	0.024520511973118	0.233881596275045	1188.50577171436	0.103242935238536	0.0593758528033676	1.73880340852436	0.0820693488525764	0.125975428761601	0.360559569140091	0.198899865658864
RHOQ-AS1	-0.0946668845340455	0.0466829359337197	0.0425736068311946	289.383156750907	0.238814981412154	0.0998973037301395	2.39060487615646	0.0168206443314565	0.031046818021658	-0.794238600766967	0.546122023384841
PIGF	0.00754434037634838	0.0208665108421058	0.717686422456348	919.90085469701	-0.11080784729138	0.0452306236975305	-2.4498412410225	0.0142919214118468	0.0267887367373661	0.158745390426291	-0.349319156408492
CRIPT	0.0736801725060764	0.0247533795622107	0.002914923182726	656.551357726195	0.282368036929495	0.0382935456732601	7.37377623213067	1.65861495314101e-13	2.05636048073891e-12	0.775374232504343	0.657668513528715
LINC01118	-0.344072540306405	0.0853929073499514	5.59462569956354e-05	48.8235849327455	-0.806329316235684	0.110712605593906	-7.28308499208573	3.26271524968463e-13	3.87322863438658e-12	-3.11961526534057	-2.13066326094689
SOCS5	0.0905951362544132	0.0397872688794709	0.0227869385242773	204.561157246645	0.173170489503755	0.0598498685823309	2.89341469924094	0.00381077784878375	0.0081876080255445	0.933083815555627	0.377995755717019
MCFD2	-0.00411958732714979	0.0353377646907823	0.907194889521504	332.583069244061	0.0530216361454142	0.0437189711278186	1.21278325581812	0.225212698821577	0.300676023413647	0.0499947479639388	0.0702749143721964
TTC7A	-0.0270971784626744	0.0137598656274887	0.0489196930972155	3387.28658076245	-0.0810761530925936	0.0371657748961706	-2.18147350133543	0.0291484123354907	0.0505054580087133	-0.164240787590359	-0.273171430502438
ENSG00000233845	-0.0988631710169865	0.0831019856105012	0.234179755806536	12.4419224802945	-0.140439866593032	0.127348315658785	-1.10280113142072	0.270113536674895	0.350643497387022	-0.833363401826824	-0.42521159861978
STPG4	0.014919245979808	0.0411092051316542	0.71666658583618	219.156944866388	0.222626498193418	0.076429734650157	2.9128257374234	0.00358174420229517	0.00775047480617685	0.227506595301978	0.504660673260186
ENSG00000225187	-0.0449589418047171	0.0837766308980497	0.591507644452265	15.2059501072337	-0.080925842373222	0.136680545431669	-0.5920801831573	0.553796896266293	0.636624287001594	-0.330778020016368	-0.272786460194896
CALM2	0.00310280142460332	0.0109817113908518	0.777527477012364	5935.32851712246	0.0828044080128919	0.0415440478321104	1.99317140081113	0.0462426816200855	0.0761398657214853	0.117333935657159	0.146553458531977
EPCAM-DT	0.0177374991670981	0.0173076345629897	0.305440244378558	3394.2918130611	0.632596657727927	0.0515404573759339	12.2737882031933	1.25253069789596e-34	1.32501442704047e-32	0.25378306516105	1.55466122584118
ENSG00000226087	0.196652081355161	0.110577731904168	0.0753372284381648	23.4357324777649	0.723782137434261	0.184378515172682	3.92552319209424	8.65414309851778e-05	0.000262013158874345	1.92192404249235	1.78820213571551
EPCAM	-0.302255674157278	0.0594179865414862	3.63888773503839e-07	111.817275922126	-0.670180188844294	0.0813176369230957	-8.24151087270405	1.70049476941117e-16	3.14714756599719e-15	-2.72972849862855	-1.7819631039484
MSH2	-0.0291753897351457	0.018368226594417	0.11220454684115	1676.96975219106	-0.183494126398786	0.0431799469787942	-4.24952180902169	2.14227351970914e-05	7.26471281968134e-05	-0.18361734896822	-0.535480591461446
KCNK12	-0.00400189934363803	0.0331936368775611	0.904037775677288	660.556031883342	-0.272138951227845	0.0953042136851726	-2.85547659127462	0.00429722905437414	0.00912312801734959	0.0510920321843446	-0.762514469145713
MSH6	-0.018795404268512	0.0194781284887198	0.334570262747627	995.498233518078	0.0192384202489043	0.0404875682754014	0.475168578118651	0.634666821552595	0.708806436514073	-0.0868377634853863	-0.0162494204710389
FBXO11	0.0239020854192385	0.0134294993668842	0.075105498311533	3882.23923543862	0.188576998272929	0.0205701682868741	9.16749905217163	4.84120014721051e-20	1.33979839368157e-18	0.311259648733647	0.417454341530544
ENSG00000233230	0.16725378751756	0.0550160758841036	0.00236507956446434	91.8530691534839	0.44333341282798	0.0689373075522253	6.4309650111026	1.26796348445786e-10	1.03086180878298e-09	1.64782397745361	1.06992713701419
ENSG00000230773	0.00261550679614457	0.048540979832874	0.957028821235391	389.486175392174	-0.518147844998986	0.103381394979004	-5.0120028376887	5.38664095024478e-07	2.45231390141269e-06	0.112790560109877	-1.39258343487929
FOXN2	0.00704453745174083	0.0119017402151717	0.553923325783281	4880.18156476703	-0.0321697026442701	0.0548151631628471	-0.586875980806607	0.557287002412051	0.639567147844566	0.154085391621657	-0.147914021392905
PPP1R21-DT	0.341851789264698	0.0866707618711526	8.00476606253031e-05	32.3822671074462	0.739204406912244	0.112607645867715	6.56442465532597	5.22341470194305e-11	4.47671179488676e-10	3.27571857225202	1.82770108727901
PPP1R21	0.0122258625256654	0.0119290921176756	0.305420817553488	4621.78093649578	-0.0827142564771941	0.0357623511170033	-2.31288642647064	0.0207288842965042	0.0373278599368353	0.202394369945194	-0.277366880876115
NRXN1	-0.0507799629997876	0.0423950920610008	0.231002954215908	3826.28072708954	-0.279426713690398	0.204428636919655	-1.36686678491242	0.171667064728229	0.238788777437947	-0.385051315499931	-0.781179619364081
ENSG00000285548	-0.053676208596973	0.152745286156294	0.725280842233006	15.9758490803132	-0.318472798423651	0.336097939292748	-0.947559509272251	0.34335374755442	0.429955753924348	-0.412054961049638	-0.881183021057002
ENSG00000286412	-0.23149950393244	0.126927007740386	0.0681703671461648	17.0238593249617	-0.138974203432019	0.229425484897158	-0.605748761931636	0.544681598630984	0.628043703342453	-2.07002113711782	-0.421457795829087
ENSG00000231918	-0.15926328027091	0.133418700540052	0.232591300564288	30.5745182784812	-0.501844954025302	0.264594939631431	-1.89665363488942	0.0578736667935831	0.0928617317300017	-1.39651424201854	-1.3508290678042
ASB3	0.0168677865427744	0.0138269166963871	0.222493713693583	2846.36428164321	0.0833116681752305	0.0346381045972377	2.405202858065	0.0161634906421598	0.0299575871553528	0.24567414944611	0.14785263467534
CHAC2	-0.08672268268939	0.0728861287662983	0.234110086950243	65.2792294126544	0.115026900756645	0.0898447311843795	1.280285435109	0.200444768185517	0.272347740205249	-0.720169464158911	0.229080526416364
ERLEC1	0.0423602393634038	0.0236397567838238	0.073147907162778	903.824930806962	0.229580188096753	0.0363169601261467	6.32156951736344	2.589198479536e-10	2.00910114657746e-09	0.483357431841043	0.522470209079251
PSME4	0.021828300652644	0.0127683541789803	0.0873467882224034	4941.05350681499	0.158629669081551	0.0367578365481328	4.31553333868907	1.59218019031363e-05	5.52718396940332e-05	0.291924358647089	0.340754339181654
ACYP2	-0.0166565025393799	0.0117153938150525	0.155095334738791	7604.3802736096	-0.145380578509463	0.0479561492721652	-3.03153152861348	0.00243316508229905	0.00548274834148505	-0.0668953441631886	-0.43786556896798
ENSG00000272156	0.125312838135336	0.0653355465705404	0.0551124476691399	46.5879359383946	0.255306489663123	0.09108068472456	2.80308048226914	0.00506170363303821	0.0105716282186282	1.25678029930822	0.588359470120166
ENSG00000289065	0.153945450356845	0.0589871517286143	0.00905916617046681	111.75123082047	0.565376866340399	0.0761388769943682	7.42560028015935	1.12269570596186e-13	1.42654966817244e-12	1.523741399687	1.38250035886144
C2orf73	0.050051227896541	0.0854597861320177	0.558097337661519	54.4606041885135	-0.287849125201495	0.163846436336199	-1.75682261780081	0.0789480486308107	0.121706752903478	0.555065690449197	-0.802750791155602
SPTBN1	0.0127396587979494	0.00944186223510759	0.177248988140464	6960.12324775405	0.0299228127449436	0.0319328705712167	0.937053644400986	0.348730964532552	0.435560443196379	0.20718483814133	0.0111150541472394
SPTBN1-AS1	-0.00270587726978941	0.0383647910719268	0.943771645962446	333.257624311294	0.147690728860036	0.0621158853899388	2.37766439185231	0.0174226749751194	0.0320272300903349	0.0631757176082655	0.312737926254718
ENSG00000289627	0.0737212918695392	0.0536810896192371	0.169653015786016	51.3278890827065	0.176994327758514	0.0817875143983678	2.16407515328582	0.0304585820741101	0.05252107738435	0.77575761598441	0.387789230161688
SPTBN1-AS2	0.0159272565157456	0.0380928752228033	0.675862002153876	313.100481537887	-0.455791888850022	0.0858784347349316	-5.30740796868094	1.11195115740886e-07	5.68471912844025e-07	0.236904955458064	-1.23287964451691
EML6	0.0221950762275315	0.0494194258708315	0.653347667210922	315.241684230878	-0.0661499279010007	0.115995646900252	-0.570279399863041	0.568488210610879	0.649918930125419	0.295344054003787	-0.234942929391733
ENSG00000285519	-0.121487656090581	0.0928112524421135	0.190542648023505	41.7130511607244	0.0108503615325074	0.150203244357625	0.072237863961669	0.942412612786352	0.957516065662332	-1.04430669208705	-0.0377326091433529
RTN4	0.00577184649980568	0.00619237624946045	0.351290472755978	22508.9482801927	0.169311736831164	0.0263908786961435	6.41553995911115	1.40324600689994e-10	1.13414250051343e-09	0.142219237938498	0.368112859744556
CLHC1	0.0100621253130639	0.0314969959006328	0.749375431980486	485.512718491229	-0.110199265937203	0.122056393273619	-0.902855335813217	0.366602678036105	0.453934230806692	0.182220392707703	-0.347760480140683
MTIF2	0.0160455288400026	0.0291121782731514	0.581522569447042	407.954004261216	0.0348065208374864	0.0469500531954906	0.741352106515386	0.458479975631854	0.545356287714323	0.238007687880232	0.0236230283901367
ENSG00000240401	0.0371082454903628	0.020610611886771	0.0717906122141479	1417.62294721596	-0.248698860420384	0.074439908780409	-3.34093451342106	0.000834969146617178	0.00207183600322303	0.434389560775601	-0.702480567340939
CCDC88A	-0.0122309008794746	0.00703684138474498	0.0821890173031304	19112.4637039152	-0.256365050131195	0.0453947164920258	-5.64746450561552	1.62831439962087e-08	9.53209064715847e-08	-0.0256324834843791	-0.722114931563158
CFAP36	-0.0115840119147843	0.0348197421721273	0.739371943585835	315.196232376943	-0.338524273215047	0.0645186165212194	-5.24692393402005	1.54659715735582e-07	7.71486160134133e-07	-0.0196011026064974	-0.932538123669678
PPP4R3B	-0.000606740448020792	0.0137105430083317	0.964702282715541	2468.84798678055	-0.0101414325278863	0.0243751852678595	-0.416055608047358	0.677369312619752	0.745782028021672	0.0827473819555378	-0.0914960230174412
PPP4R3B-DT	-0.0379049865404037	0.0616510943489593	0.53866652139829	79.5548663594425	0.262851732400695	0.0854753161763442	3.07517707051713	0.00210377612609776	0.00480348781384109	-0.265009251005162	0.607684069385643
PNPT1	0.0299012149929964	0.0140708545664654	0.0335827641995652	2948.01288207977	0.283849603411704	0.0417029645874745	6.80646103267581	1.000288077666e-11	9.48995056096029e-11	0.367193568417101	0.661463047323007
EFEMP1	1.09472321715945	0.278967176877639	8.70181350190808e-05	20.4093085054685	1.7232883390525	0.464300917230181	3.71157642619552	0.000205972456954615	0.000579172001483896	10.2952452322593	4.3481008005327
ENSG00000285755	-0.0331722843067876	0.029997378691774	0.268796022915449	1058.1553278525	-0.287075367118185	0.0740130105214688	-3.87871490560317	0.000105009734303864	0.000313625798510605	-0.220883085139577	-0.800769070300695
VRK2	0.0101790436984037	0.0125007638733901	0.415488152345516	8419.7625196523	0.0347445134257626	0.0424820198460681	0.817863970490525	0.41343486543415	0.501111086388592	0.183310501446765	0.0234642172789865
ENSG00000287875	-0.0298650193405976	0.0318464983170621	0.348357317462846	306.901928584712	-0.0671849538071279	0.0451191654196863	-1.48905577446284	0.136472682322319	0.196477582103272	-0.190047229584803	-0.237593799822408
FANCL	0.0177008244619341	0.0127655019139364	0.165559478086893	3692.9837287209	0.026579690312248	0.0485272168182959	0.547727482739683	0.583879038391766	0.66365245396198	0.253441122219522	0.00255277145412342
LINC01122	-0.0289179595285708	0.0369245572423805	0.433531200544365	1173.53536974243	-0.336088700632094	0.0769507784485992	-4.36758025595013	1.25630638616605e-05	4.46061021552503e-05	-0.181217154019665	-0.926300224401947
ENSG00000289529	-0.0744876051600918	0.079864883877511	0.350990224288016	101.532483865151	-0.239219978599607	0.117646567116875	-2.03337831661468	0.0420143162967035	0.069885741231156	-0.606093607748313	-0.678203602498017
ENSG00000271955	-0.208161605034272	0.0862170393714447	0.0157615576371557	250.815779434795	-0.672870156918197	0.179943737054764	-3.7393363499693	0.000184506717577609	0.000524588278761528	-1.85242620997025	-1.7888525516273
ENSG00000286604	0.348153439181665	0.172767163334565	0.0438879100169118	14.5160015207931	-0.069451266909878	0.231153755522889	-0.300454849858586	0.763830230916537	0.818396072655271	3.33447309255288	-0.243398197910579
BCL11A	-0.0946334545435178	0.224424394351874	0.673264537922682	23.9876367876182	0.946959609978427	0.417230128421363	2.26963381949754	0.0232298098857852	0.0412948733357927	-0.7939269104822	2.35979610187411
PAPOLG	0.0454691354735541	0.0273231452092301	0.0960874048361636	503.911483732003	0.212135977472391	0.0423601731039195	5.00791101471591	5.50239613619167e-07	2.5005551124259e-06	0.512343761139549	0.477792735929216
REL-DT	-0.186586732682402	0.107203326495407	0.0817723353999176	23.0337951583076	-0.472974780796761	0.112624414058619	-4.19957595118397	2.67415320486965e-05	8.91783454517061e-05	-1.65126916502343	-1.27688783784372
REL	-0.0641711062194976	0.036107757510561	0.0755335194131666	199.23926276106	0.0201237783480271	0.0577056667059054	0.348731407100574	0.727290963263626	0.788629654873018	-0.509905949845107	-0.0139818737443049
PUS10	0.0356126517224116	0.0330585586031435	0.281364277134619	404.675561400943	0.018901054446302	0.0650137786605032	0.290723825560145	0.771262548118199	0.824826932778439	0.420445134227192	-0.0171134694046405
PEX13	-0.0126189074583515	0.0282421094744205	0.655010958637926	389.754655066314	-0.0168240360512358	0.0376663811371085	-0.446659210238303	0.655121137276205	0.726656886228067	-0.0292501297700152	-0.108611262331843
SANBR	-0.0521197666845567	0.0187843393031767	0.00552629560809858	1435.95137999481	-0.405569552922623	0.0372816814207269	-10.8785209643776	1.45911209455284e-27	8.58092303500513e-26	-0.397543206327442	-1.10425203772828
C2orf74-DT	0.0014055518102426	0.0421117565982601	0.973374183504709	74.613167412594	0.0994839693971792	0.0600164008350478	1.65761305264883	0.0973955933989522	0.146322556200543	0.101509336030624	0.189272540062681
C2orf74	0.0106345954780608	0.0304401501069901	0.726818451522383	393.632834786792	0.113787300261999	0.0643848962685322	1.76729802883308	0.0771783297950508	0.119431678358515	0.187557917066266	0.225905707044546
C2orf74-AS1	-0.152300218286753	0.0850502383679063	0.0733400217181345	34.7330178580462	-0.35935126600903	0.0987263682115586	-3.63987121696793	0.000272774432113025	0.000751411602051875	-1.33159293218779	-0.985879454578034
ENSG00000273302	0.207582018992252	0.109129394826049	0.0571497022801573	13.0149525683482	0.41414723231212	0.158956283630596	2.60541592224547	0.00917627919175021	0.0180491503800179	2.02383120192636	0.995176560766938
USP34-DT	-0.000113489705339652	0.0435057748757868	0.997918630773486	177.761504125726	0.0822653973093304	0.0593450656256119	1.38622135542515	0.165679322487829	0.231678914934487	0.0873462903614531	0.145172964065674
XPO1	-0.00133719738123226	0.0145376327779079	0.926712513410213	3843.79348719317	0.743916358231061	0.0497579479009739	14.9507041510548	1.54110972435916e-50	6.7199901590471e-48	0.0759368407041545	1.83976916436567
ENSG00000285857	0.108233376284339	0.115877050385764	0.350285146765862	18.3601074487713	0.566971623906634	0.133948118248454	4.23277035407832	2.30830174302428e-05	7.78932022683808e-05	1.09753698981393	1.38658479351317
ENSG00000289410	0.0254165175656043	0.0364267916231034	0.485338297315641	374.393115413416	0.212555890556743	0.0599591533173231	3.5450115419714	0.000392595894534361	0.00104696142638504	0.325379718153619	0.478868201936563
ENSG00000289855	0.3939734639509	0.125256368248958	0.0016589572682154	14.233639564143	0.823009998949972	0.173202249148944	4.75172812705355	2.01685438982118e-06	8.27762230973898e-06	3.76168399937295	2.04234089923241
FAM161A	-0.0172038724989421	0.0301615887162645	0.568413122604573	508.246020899463	0.0994462048650638	0.0600842881244252	1.65511164348201	0.0979018534674696	0.147009015310887	-0.071998842425539	0.1891758189266
CCT4	-0.00205741746587418	0.0252444917374267	0.935044596130848	1155.5777990357	0.830328793419712	0.0582711619167812	14.2493948311092	4.52182722746236e-46	1.2248670783723e-43	0.0692217444766969	2.06108552749067
ENSG00000236498	0.226111329993128	0.0694369293847611	0.00112852338835454	110.195583736961	0.620647721088922	0.0735405083802277	8.43953536301349	3.18601602610084e-17	6.44339304464149e-16	2.19659243012959	1.52405804709286
COMMD1	-0.0158386355823856	0.0167083475798267	0.343156204143033	2520.83260005725	-0.204241305687022	0.0276608456116846	-7.38376941017109	1.53869844614857e-13	1.91699308851876e-12	-0.0592698204731558	-0.588617506943001
ENSG00000229839	0.0260145410803886	0.0393541291421828	0.50858849411977	357.955936280236	-0.158594572859143	0.0504928515002089	-3.14093120406335	0.00168411587359525	0.00392039369637187	0.330955493577954	-0.471708767177136
B3GNT2	-0.0301188732724409	0.04132578027317	0.466114468786172	157.514006182182	0.0901667856136518	0.0642294013489369	1.40382416338907	0.160371216706816	0.22559734143398	-0.192414080518839	0.165409710308656
ENSG00000228541	-0.00241313103743656	0.0287388669157276	0.933082265374559	1413.57234058594	0.788281635160001	0.0854615425414435	9.22381707278141	2.86707952960712e-20	8.08480249689529e-19	0.0659051876166622	1.95339588623169
TMEM17	0.031365474062726	0.0662012753343078	0.635649969871347	85.7474933329198	0.30241290053708	0.0913900354074799	3.30903581762185	0.000936178597465805	0.00230537203381455	0.380845840500085	0.709006683819626
ENSG00000226622	0.0179333177090334	0.0493688473425012	0.716416870571738	364.509123160992	0.595583284436281	0.116655148378295	5.10550363799543	3.29914640890602e-07	1.56783996540196e-06	0.255608813123729	1.45986393022034
EHBP1	0.00437940403715856	0.0192572879974273	0.820100739068336	2715.26250151102	0.322962521402347	0.0529690313009168	6.09719516235059	1.07945701639426e-09	7.62486469343995e-09	0.129236560383036	0.761637619906193
ENSG00000226605	0.0314119978385844	0.0562058034647655	0.576247282147972	136.223806154635	0.246439690629374	0.0865074713956287	2.84876770357002	0.00438889125660549	0.00930005901215989	0.381279612951612	0.565650149286591
EHBP1-AS1	-0.0047860165976536	0.046359274571837	0.917774461275276	347.056007756259	0.62284988246636	0.0816776282215853	7.6257097081298	2.4269542226221e-14	3.35309795919922e-13	0.0437811796732789	1.52969814213248
ENSG00000286480	-0.0123395076366755	0.0347705582458004	0.722676649665919	559.364170718323	0.161696884969978	0.0657199129205654	2.46039408429251	0.0138784529609603	0.026115038631307	-0.026645097324382	0.348609980141937
WDPCP	-0.00537047389142563	0.0119351240070872	0.652730492967186	7407.79071980233	-0.133312567142001	0.0358236227623915	-3.72135917202533	0.000198153362349216	0.000559915570108944	0.0383318912512962	-0.406957420387662
MDH1	-0.00597953945141822	0.0325578382022946	0.854280988334757	404.708189283024	0.0582239380298894	0.0739092090739806	0.787776499835212	0.430827449313589	0.518326590769067	0.0326531634132438	0.0835988593627154
UGP2	0.0530569489464401	0.0182539467761038	0.00365378347532666	1259.28487329993	0.15704455485772	0.0329296202393334	4.76909705354377	1.85053495719083e-06	7.66007500918214e-06	0.583090049271406	0.336694602705184
VPS54	0.0105746919541912	0.0132661777591581	0.425383253170053	2610.38345289147	0.00518251736844708	0.0193890971855981	0.267290287878725	0.789245663977516	0.839339359977993	0.186999396225587	-0.0522488839643387
PELI1	0.0385623973452491	0.0198652129944012	0.0522337431004065	1298.58177444647	0.234605298262916	0.0321711162569262	7.29242020666308	3.04435879130327e-13	3.64792536668364e-12	0.447947596497073	0.535340337132577
ENSG00000225889	-0.0926780414868456	0.0464539301842334	0.0460371261839878	198.02358528565	-0.687677762543731	0.0928758508295174	-7.4042687781782	1.31875085701987e-13	1.65799070476802e-12	-0.775695279457207	-1.82677724865126
LGALSL-DT	-0.202634689012356	0.0837583647742704	0.0155513909685927	71.3548841213599	-0.909599033628779	0.106006223806217	-8.58061914639612	9.43638310008254e-18	2.01557535320521e-16	-1.80089505481413	-2.39515387765604
LGALSL	-0.0284452254992199	0.0901897979105886	0.752463326761562	46.2603743953226	-0.272528504605924	0.111195618973952	-2.45089246429542	0.0142502518967618	0.026716233579101	-0.176809536730482	-0.763512178985637
AFTPH	0.0541616456167213	0.0198717679617034	0.00641929999955426	1199.34124809611	0.179645180653192	0.0221284519646718	8.11828956404166	4.72799643166733e-16	8.19855676094554e-15	0.593389879283476	0.394578497476615
SERTAD2	-0.00578584561455398	0.0272221672488184	0.831684451521828	935.701768675745	-0.0104763357136997	0.0454130693676704	-0.230689884202317	0.817555732820708	0.860843476728231	0.0344591013215923	-0.0923537647871457
LINC02245	0.147140572037594	0.0488564821101621	0.00259797875919877	273.723334473155	0.476952126750237	0.0739503732696343	6.4496243313228	1.12127741132789e-10	9.21664255619314e-10	1.46029494254935	1.1560301554278
SLC1A4	0.0881557774141595	0.0688855892991954	0.200635910672269	90.5769270598345	0.428381879108335	0.124448337217946	3.44224670803043	0.000576903848903519	0.00148166743437683	0.910340032516381	1.03163381662866
LINC02576	0.140546275518859	0.105104124135293	0.181154130663363	34.9254046992947	0.447188697488223	0.127594616814487	3.50476147546571	0.000457016539564225	0.00120243439210143	1.39881188116304	1.07980115084048
CEP68	-0.0172671845844814	0.0269954373653997	0.522410934137192	509.946523477478	-0.136814285134735	0.0472133854696114	-2.89778595146063	0.0037580697721467	0.0080860237557394	-0.0725891435790665	-0.415925892218706
RAB1A	0.00346705371080269	0.0163659145483443	0.832227171613568	1703.59497778184	0.0785204259445061	0.0318936734880411	2.46194361944378	0.0138186387450391	0.026024399397852	0.1207301046964	0.135581480610073
ACTR2	-0.0254293211959849	0.0190371305714961	0.181622859194343	1181.61357148456	-0.0874700401623299	0.0302690165738869	-2.88975493963654	0.00385542248246874	0.00827358578100783	-0.148690232588755	-0.28954721981351
SPRED2	-0.0653992449140187	0.0417699640813047	0.117418798151716	460.292666271653	0.677998340016225	0.127252913505078	5.32795926899679	9.93223893825788e-08	5.13352320723256e-07	-0.521356712869126	1.67094235114295
LINC02934	0.0431311135694644	0.069236907224333	0.533317548243879	144.825918069864	0.110984421659109	0.246467315606547	0.450300768627192	0.652493584855575	0.724371603952308	0.490544810509517	0.21872707705549
ENSG00000234255	0.0193384218738683	0.140441834379012	0.890479875806043	15.452783176685	-0.30340240405869	0.266665032552646	-1.13776598736766	0.255218210998087	0.33418857976092	0.268709544244216	-0.842585279141371
MEIS1	-0.0236831686465537	0.0154232328587863	0.12464841232533	3731.4668116298	-0.221627558527338	0.0390916578308086	-5.66943360362351	1.43270358396739e-08	8.46459837216425e-08	-0.132409678009275	-0.63314654073993
MEIS1-AS2	-0.00121943251132664	0.055051328224303	0.982327641400311	83.8132742779625	-0.12769012044088	0.0898698317938321	-1.4208340873922	0.155364998415524	0.219765443600977	0.0770348417881196	-0.392557415885535
ETAA1	0.0144279281494511	0.0247759358773785	0.560340143267539	370.679471768594	0.0588226261547454	0.0340020610929662	1.72997236826075	0.0836352121767064	0.127950566771792	0.222925708737626	0.0851321974540445
C1D	-0.0205047900795167	0.0262458117464156	0.434649877923365	571.381510590039	-0.186085390887737	0.0428381984556048	-4.34391261996198	1.39967206638328e-05	4.91714230748681e-05	-0.102775517035336	-0.542117243134758
DNAAF10	0.0526386458005269	0.026080600657259	0.0435593503059791	402.887302471496	0.0329752603389611	0.042306045963493	0.779445575401121	0.43571728562413	0.523153366849442	0.579189927715574	0.0189328710929458
PNO1	0.0851338464492249	0.0411304820362343	0.0384665797109366	201.627003814209	0.0701572344103726	0.0531835194631212	1.31915366110777	0.18711774647327	0.257013757794186	0.882164537754446	0.114161980853916
PPP3R1	0.0307709848011688	0.0207538797756345	0.138164287976832	1459.84786791249	0.242511062864814	0.0317231179503377	7.64461624624866	2.09569404430631e-14	2.92709516594596e-13	0.37530301729552	0.555588291788578
ENSG00000289156	-0.033247485082002	0.0398108426751299	0.403640896374912	306.918268246481	-0.0343687812409141	0.0663810779885124	-0.517749670272932	0.604632937924744	0.682210644633549	-0.221584232542589	-0.153546220927297
ENSG00000273064	0.0766370115102272	0.0429057521901456	0.0740715704698378	195.993201108493	0.293362052245501	0.0669020255908633	4.38495022616422	1.16012302058554e-05	4.14150945727403e-05	0.802942831138806	0.685825982769883
CNRIP1	0.0392976792988893	0.0327026250246061	0.229492405697763	292.395830523747	0.013637143404341	0.0602513826975083	0.226337434823798	0.820938984949232	0.863490449663021	0.454803124658943	-0.0305952055121463
APLF	-0.0295986424347718	0.0367006427437041	0.419961297204132	625.04197047296	-0.053414684710008	0.0492925963328535	-1.08362489874381	0.278531146501203	0.359640317575365	-0.187563618542101	-0.202325891110268
GFPT1	0.059012420088042	0.0228689243090105	0.00986678407326183	932.377196009914	0.196969279441621	0.0361527099239102	5.4482576785026	5.08656306985773e-08	2.75986569234951e-07	0.638616912029734	0.438948344592978
NFU1	-0.0696772554095711	0.0250303783381333	0.00537414515550444	536.676911371187	-0.220751923106922	0.0369332025800511	-5.97705878953909	2.27202224075618e-09	1.50832579354768e-08	-0.5612434818614	-0.630903895381692
AAK1	0.011910113949044	0.0121948304255043	0.328741123944073	3525.64934870531	-0.101000140140236	0.0314835219650778	-3.20803181588983	0.00133646712788342	0.0031785764683118	0.199450433611136	-0.324200016176562
ANXA4	-0.01492027271767	0.0149849325081422	0.31940321423927	2787.37130759701	-0.0436301164824848	0.0244882459914785	-1.78167584961648	0.0748021073882533	0.116328468674947	-0.0507073058477064	-0.177266013441778
ENSG00000289250	-0.0572396526653547	0.0618399724539408	0.354649066514808	45.8086390125048	-0.0647901640373341	0.0875782869141233	-0.739797115475272	0.459423109551715	0.546187415385394	-0.445279346665382	-0.231460352001587
ENSG00000231024	-0.0632368599289788	0.0581294749937544	0.276655935094354	140.197357814212	-0.244469425976572	0.0734053741950098	-3.33040228535735	0.000867205950948959	0.00214616666542988	-0.501195343358623	-0.69164829479664
SMANTIS	-0.27076794603132	0.102015550505357	0.0079500684403534	18.441679842105	-0.417657597753322	0.116598632082294	-3.58201112907176	0.000340959263875191	0.000920101089745007	-2.43614723248689	-1.13521149528068
GMCL1	0.0611575582634606	0.0218559849921574	0.00513872551315969	989.149798916537	0.112301720325774	0.0337930987637102	3.32321463358585	0.000889864174500009	0.00219767809251432	0.658617477934933	0.222100894138867
SNRNP27	0.0297756936174745	0.0351527209107316	0.396973890310562	321.786940440032	0.202749236240974	0.0679547525636363	2.98359170760145	0.00284886647282262	0.00630971689805783	0.366023248214698	0.453751758188021
PCBP1-AS1	0.0116405559172459	0.013129568461593	0.375299195031721	3870.9564611228	0.0493654502726857	0.0354807482076758	1.39133058817531	0.164125202356174	0.229973380964314	0.196937162791553	0.0609108250661293
PCBP1	0.0222343453093448	0.0279303500002687	0.425994854622521	806.464185064599	0.584077050272787	0.05427760701118	10.7609211686963	5.26413047468536e-27	2.90469520451929e-25	0.295710186063643	1.43039458483308
ENSG00000233060	0.127371919480503	0.101761087914696	0.210687920087637	19.8953585750815	0.493294012448285	0.161013712245381	3.06367703451565	0.00218634801394501	0.00497423387545289	1.27597849950814	1.19788439436229
LINC01816	-0.111060961208014	0.050643173483416	0.0283066937149409	129.331675520224	0.0179973691829007	0.0642731604553814	0.280013757770548	0.77946694977404	0.831660905231576	-0.947091603305422	-0.0194279549930747
C2orf42	-0.00393778276818418	0.0291615685072829	0.89258554749096	352.243607145579	-0.00838886266708052	0.044983372405461	-0.186488078116218	0.85206202715514	0.888645719372278	0.0516898341383983	-0.0870074052985998
TIA1	-0.0175272844814507	0.0170866344424322	0.304990974264148	1385.43311424201	-0.350087637780909	0.0468817359040622	-7.46746320352388	8.17555774262248e-14	1.05991748602324e-12	-0.075014229846646	-0.96215378935041
PCYOX1	0.0204533061158575	0.0352460882519636	0.561712306329076	382.986569729641	0.279949586475279	0.0595076311291742	4.7044317033489	2.54574066306805e-06	1.02691226476378e-05	0.279104359838891	0.651474466829804
SNRPG	0.0324938489730757	0.0375642886726515	0.387027987139282	285.911410961652	0.181894429322308	0.0494057445915365	3.68164533954757	0.000231733624726709	0.000646121918724907	0.391366438668927	0.400339190762548
FAM136A	-0.213237223420399	0.0654028463126883	0.00111268487934794	57.232602088027	-0.35430799399618	0.10887840696767	-3.25416217837746	0.00113727333948734	0.00275242625739199	-1.89974961375126	-0.972962811068366
TGFA	-0.00930785356491105	0.0237867297378142	0.695572198543117	885.224080363073	-0.0915079633994837	0.0351981213564141	-2.59979680372368	0.00932789752333672	0.0183056149201113	0.00162105250172778	-0.299889000871685
TEX261	-0.0348354812284191	0.0310516427946418	0.26192354193015	315.328495251769	0.00308683584717064	0.0561636572860293	0.0549614465356138	0.956169178549741	0.968325414008792	-0.236390188609926	-0.0576162666974442
ANKRD53	-0.0953712714166598	0.0834664681313	0.253192339204374	43.3120989222977	-0.401140991977965	0.147461632383841	-2.72030755046708	0.0065221224148749	0.0132971267571141	-0.800806073403425	-1.09290976968539
NAGK	-0.0365638772144663	0.023739637308793	0.123510708355898	486.722137140702	-0.0179365198969656	0.0380860070438023	-0.470947765050219	0.637678037101393	0.711369521234164	-0.252505186806941	-0.111460515199613
ENSG00000272735	0.113669926692159	0.0891604171876814	0.202347375364465	23.6093342156183	0.449460359855387	0.122675285841451	3.66382158209341	0.000248479901518838	0.000690659776018934	1.14822560557516	1.08561924926869
MCEE	-0.0657439210037841	0.030388303054218	0.0305057086560671	423.281523764281	-0.308436154530859	0.0497166897708792	-6.20387551850888	5.50893666594166e-10	4.06474493246822e-09	-0.524570359863196	-0.855477536429885
ENSG00000288065	-0.051233209440618	0.0856668625897637	0.549805463095975	42.0092072245605	-0.411019569422386	0.0924729662549114	-4.4447538136645	8.79925700292093e-06	3.20523872653261e-05	-0.389277236895115	-1.11821042031599
MPHOSPH10	-0.0165701986609553	0.0270641766303068	0.5403685393986	542.111353801016	-0.116574638827426	0.0462962748671701	-2.51801336418305	0.0118018842992215	0.0226121624157627	-0.0660906750616432	-0.364088851613487
PAIP2B	0.0489074648724896	0.026221544274972	0.0621585029591659	845.692622052857	0.236271905357115	0.0480379539566361	4.91844231272626	8.72356172266823e-07	3.82254501171232e-06	0.54440161854716	0.539608790162991
ZNF638	0.000779731057891021	0.00719468734916409	0.913697479916606	16214.5182936062	0.0673060340496464	0.0199751564737045	3.3694871996747	0.000753081888740905	0.00188512993655977	0.0956743882656363	0.106859590949049
ENSG00000281195	-0.0314463724019202	0.0287726692429188	0.274426686915377	228.091050188995	0.050120922930657	0.0428981352812536	1.16837066697768	0.242657281663472	0.320282530939797	-0.20479124770205	0.0628457139595805
ENSG00000289463	-0.00319791759470406	0.0322695980478509	0.921058861554357	295.492513402502	-0.210262024000676	0.041375571213924	-5.08179144919979	3.73891787121108e-07	1.75721276817854e-06	0.058588094741244	-0.604037550107725
DYSF	0.0103971661325625	0.0261090825395615	0.690467819008915	3107.97216464725	0.484583164082711	0.0920428561932557	5.26475583357894	1.40375795632935e-07	7.05549191545015e-07	0.18534420359695	1.1755744886665
EXOC6B	-0.0035337146818144	0.00902325411679272	0.69533672276577	15908.3508098192	-0.0954560373303168	0.0295581812463813	-3.22942864903108	0.00124037828176994	0.00297138991310238	0.0554572326604303	-0.310000663178308
SPR	0.388058837715144	0.186029132365694	0.0369776162994673	30.3498095489686	2.18583459263523	0.201377228117025	10.8544278470503	1.89992893148983e-27	1.11003037376389e-25	3.70653796114175	5.53275731896709
SFXN5	0.0304041773053532	0.0244385568171128	0.213460219744444	883.233017813877	0.122573228384493	0.0480982502473295	2.54839267029881	0.0108220581943914	0.0209118846086608	0.371883024318541	0.24840790426307
RAB11FIP5	-0.312266243687089	0.113693515030995	0.00602235735870104	22.9596637814369	-0.211168307767283	0.191551022176187	-1.10241284733554	0.270282228716269	0.350766077780694	-2.82306377088461	-0.606358690887369
SMYD5	0.10358664544846	0.0456233821448011	0.0231789154650967	118.401905965451	0.164425166610527	0.0838916025000438	1.95997169812605	0.0499990983646716	0.0815438679587301	1.05421239310883	0.355597555124042
PRADC1	0.034443160920477	0.055357273909013	0.533811968297421	89.1078925471516	0.178273631621051	0.0612405416542891	2.91103943246337	0.00360228552192554	0.00779020933361374	0.409541184948935	0.391065736344743
CCT7	0.087481091806155	0.0389609541879783	0.0247454859808352	346.37215064332	0.593901384802389	0.0606913350613209	9.78560422508958	1.29817558859423e-22	4.60491729620787e-21	0.904049484838467	1.45555631049754
ALMS1	-0.0258726710419961	0.0154936313793739	0.0949409895079747	2251.60017533774	-0.252454717701814	0.0291188898659948	-8.66979197571097	4.32910567224553e-18	9.61437903210007e-17	-0.152823881374562	-0.712099931407323
ALMS1-IT1	-0.0515914211271611	0.0542970646977668	0.342026074473901	39.9911469476532	-0.231417320332183	0.081882332335429	-2.82621798539138	0.00471011987055377	0.00992194215220458	-0.392617085361202	-0.65821972000838
ALMS1P1	0.0911456433095388	0.0628853865093911	0.147227843342126	99.4426713518374	0.196115278174978	0.114090865734274	1.71893934639556	0.0856254167213586	0.130604146416214	0.938216563069744	0.436761107836776
TPRKB	0.103442200609505	0.0445431145148688	0.0202171188258219	183.045778125267	0.417433247674845	0.0518600698188209	8.0492226318475	8.33215603654673e-16	1.40265805669852e-14	1.05286563673001	1.00359258292467
DUSP11	0.108322752272778	0.028664409593893	0.000157460562024428	381.984142550306	0.0923277343848829	0.0562676642359824	1.64086666184804	0.100825096740251	0.1507653964137	1.09837030226326	0.170944253131158
STAMBP	-0.0477012556208737	0.017594147754757	0.0067040150124216	1353.93205467734	-0.255313578679567	0.0332747856473002	-7.67288424892626	1.68171239511506e-14	2.38049518605439e-13	-0.356346456045937	-0.71942194140386
ENSG00000286244	-0.0860875988414316	0.046170146415422	0.0622413094424652	180.990965119301	-0.126325541355205	0.0695957596461933	-1.81513273218672	0.0695035140909896	0.109008143251049	-0.714248150323759	-0.389062505925196
DGUOK	-0.0279447786905322	0.022351766969837	0.211216699690062	661.627848275036	-0.00352264337884819	0.0335705792028434	-0.104932457601144	0.916429403690809	0.938691696985464	-0.17214353456153	-0.0745442227405674
DGUOK-AS1	-0.097892758473096	0.0619926087454946	0.114312270830173	72.1431235170549	-0.195066846838182	0.072726042028758	-2.68221453273983	0.00731365415430029	0.0147278113280672	-0.824315593036825	-0.565120219062705
TET3	-0.00129824924412738	0.0195034601546813	0.946927951954576	1665.48792209165	-0.164505905926483	0.0494486969526969	-3.32679961382706	0.000878495222997809	0.00217140019310864	0.0762999803806459	-0.486848656856534
ENSG00000217702	-0.00186139053902786	0.0376403350396697	0.960559074191869	235.473075187431	0.0567409902604459	0.0804456094901927	0.705333586506835	0.480602663644828	0.566507181422974	0.0710494353520496	0.0798007878661647
BOLA3	-0.0460027108675649	0.0546582880332258	0.399988372374339	117.994625844605	-0.0512534458635858	0.08322279672701	-0.615858248932789	0.537988079217582	0.621729210100318	-0.340509780967954	-0.196790605357813
BOLA3-DT	0.108178317251856	0.0541770068240169	0.0458515875272014	80.7430973137296	0.474255642039167	0.0684334245584565	6.93017549682982	4.20318860423963e-12	4.21686901608283e-11	1.09702363742457	1.14912401757654
MOB1A	0.0248198742332961	0.0258336734405317	0.336674526598635	348.624641969227	0.188476274834736	0.0353502883321343	5.33167574374228	9.73105825851527e-08	5.0339079729669e-07	0.319816811098739	0.417196372350836
MTHFD2	0.0465807900374591	0.0912117147027071	0.609569069641243	51.5256089364171	0.0420903348008785	0.194521799125306	0.216378498400403	0.828692725074319	0.869854893076484	0.522708464273349	0.042278065857114
SLC4A5	-0.0420938532402206	0.0266005681688423	0.113548729267773	1025.75458375348	-0.780910139026688	0.0695887435437017	-11.2217881694656	3.1875895728161e-29	2.0874625048647e-27	-0.304064872436836	-2.06556059555801
DCTN1	0.0165686382498247	0.022595811240138	0.463398957168188	775.952760834538	-0.0780946200155968	0.0406251007478243	-1.92232434081481	0.0545649590684472	0.0881460502598444	0.242884988721114	-0.26553523721964
DCTN1-AS1	-0.0714983062581287	0.0539731809780477	0.185270467746861	126.622489827384	-0.583569988705146	0.112716392833282	-5.17733023596932	2.25083596927154e-07	1.0955743386506e-06	-0.578222363655896	-1.56014023247767
C2orf81	-0.0759043537354551	0.0794351411658597	0.339298967309082	36.0300935297813	-0.0993292825377813	0.111520887583596	-0.890678730146617	0.373101548743427	0.460734323816214	-0.619302907539512	-0.319920676900129
ENSG00000286623	-0.267687433530585	0.0696807283639964	0.000122220998081338	30.2460092267396	-0.471813232208372	0.106579762420657	-4.42685573219973	9.56166360139062e-06	3.46530350427045e-05	-2.40742554266813	-1.27391292215463
WDR54	-0.064533689656492	0.071116910164224	0.364178916769724	55.5167087347308	-0.0168337035460125	0.116573213317742	-0.14440455973474	0.885181016401703	0.915125554341621	-0.513286559080839	-0.108636022365279
RTKN	-0.0398515560239185	0.0171779996838671	0.0203452967860847	1548.91917751163	-0.113784301631658	0.0444554520824172	-2.55951286741411	0.010481897538488	0.0203270814831423	-0.283158427449933	-0.356942342216876
INO80B	-0.0237806630902441	0.0517179062865139	0.645649098683421	99.1741202849774	-0.424853144453332	0.088507160432753	-4.80021212268054	1.58497659647542e-06	6.64389486325616e-06	-0.13331868427692	-1.15364046586652
WBP1	0.00522318308118233	0.0367564777857694	0.886999135979823	299.55584235528	-0.112391067178817	0.0732501350077276	-1.53434621201668	0.124944502608194	0.181680180368384	0.137103679887415	-0.353374041179992
MOGS	-0.0675397724704025	0.0485058051792825	0.163799499172203	148.788765382828	-0.00192926331114004	0.0659459524548637	-0.0292552194535444	0.976661041300056	0.982541561890856	-0.541314290872228	-0.0704633160875936
ENSG00000286883	0.0694555194923113	0.0574344445091078	0.226547304970528	122.958527603068	0.338381590234302	0.0624814604341844	5.41571192291097	6.10453197270806e-08	3.26756953916391e-07	0.735984951199926	0.801128374092351
CCDC142	0.0433529166540044	0.0388076215100974	0.263941406142428	150.07459573026	0.0427192099558763	0.0470508489848632	0.90793706973533	0.363911470911937	0.451453347459141	0.4926128298386	0.0438887178640841
TTC31	-0.00268482313927845	0.0327278955246199	0.934619118655014	160.83752883053	0.0510800188086802	0.0450832941855191	1.13301434004544	0.257208231358443	0.336433184096155	0.0633720194268086	0.0653021151841133
PCGF1	0.0748261715763338	0.0750065658786094	0.318475809320814	38.8758445531644	0.351909466421888	0.0980181092232915	3.59024948767595	0.000330361603075049	0.000893120329619798	0.786059152568994	0.835775474965109
AUP1	0.0740967029918856	0.0360477263369371	0.039829125648766	433.72229573911	0.634697051744452	0.0861760935941216	7.36511746208634	1.76990954338698e-13	2.18204422569122e-12	0.779257826357837	1.56004067804446
HTRA2	0.00528632959537444	0.0521665835086529	0.919284094118516	107.570207496261	0.334779890230002	0.0524393381013687	6.38413645845129	1.72367339237972e-10	1.37264289126791e-09	0.137692437307918	0.791903831996311
LOXL3	0.0272692627416322	0.125905400360939	0.828531519000575	14.2753096121568	0.22270994999287	0.196125411317778	1.13554867009058	0.256145501667886	0.335185795641681	0.342654107478891	0.50487440695153
SEMA4F	-0.0904177529538651	0.0544514891412898	0.0968100126007188	90.8270583330831	-0.00948235153530867	0.0899391011355063	-0.105430801682375	0.916033976050042	0.9383404242149	-0.754621089324994	-0.0898080089259086
ENSG00000286739	-0.115422905482044	0.106074862740594	0.276539115174108	17.3893179635213	-0.643882007876101	0.155490962950123	-4.14096096428858	3.45853820918592e-05	0.000112769918117501	-0.987760943363436	-1.7146091663354
HK2	0.118652939025796	0.113235094129866	0.294709570778465	47.8460992561753	0.649774192485858	0.252006909248936	2.57839832416659	0.00992595060158826	0.019333030934733	1.19468558084732	1.59865569853228
LINC01291	0.0113140478253738	0.126159623607073	0.928541177115031	42.5987625024148	-0.491639567616541	0.548842760098596	-0.895774898311898	0.37037299890057	0.457698795489347	0.193892908260586	-1.32469140602738
ENSG00000236209	-0.0963665965887387	0.131777852784498	0.464607734388963	38.0924927275681	-1.12750298632973	0.426115303461776	-2.64600444332755	0.00814487466010259	0.0162189874329822	-0.810086159380816	-2.9532414979974
POLE4	0.0112627524575195	0.0423163276410841	0.790118923214569	214.43912011667	0.151517162185805	0.0598190153920081	2.53292638123308	0.0113114706676777	0.021767897187434	0.193414647047785	0.322538047100179
TACR1	-0.0245995740815695	0.0622834358863561	0.692871125812512	216.306234012763	-0.235011204284113	0.113245773614078	-2.07523156744896	0.0379650782831851	0.0638333179297267	-0.140953942201179	-0.667424243917445
ENSG00000270571	-0.0562004930772955	0.0543333566819258	0.300965813150812	173.890867610584	-0.311741237564255	0.0918107258850391	-3.39547732096795	0.000685090493029776	0.00173092818462215	-0.435590562947315	-0.86394239400716
EVA1A	-0.122531007493669	0.0651697478439694	0.0600832347316352	60.8065382766589	-0.394197461139797	0.118273583689582	-3.3329290348925	0.000859368589046524	0.0021276542909533	-1.0540345589158	-1.07512625289183
MRPL19	0.0132152195416682	0.0208080849164517	0.525363046266743	1216.64356804288	0.147074233712462	0.0334359986755518	4.39867925404609	1.08911649427583e-05	3.91145534043055e-05	0.21161881078965	0.311158981469196
GCFC2	0.0443607462039976	0.01805977156046	0.0140364465822721	1623.24085121044	0.204260465788449	0.0334082990966267	6.11406361029238	9.71255611345329e-10	6.90421782092716e-09	0.502009502541007	0.457622263938312
ENSG00000270996	0.229800515412985	0.0902479875401653	0.010886444251681	21.7470371563198	0.366470886809388	0.137819092027169	2.65907198646428	0.00783562190707046	0.0156537320878987	2.23098918693149	0.873069651376872
ENSG00000287474	0.263989615157435	0.166849376146282	0.113603192427083	30.6757584411102	0.263395778177448	0.247521941793201	1.06413102721014	0.2872693469423	0.36929613753034	2.54975715745854	0.609077459496935
LRRTM4	0.00729554845498335	0.0408117838013709	0.858125500833192	1398.03791355247	-0.130645404891941	0.197552721836133	-0.661319184457042	0.508407640928024	0.59333584467075	0.156425736020359	-0.400126382149254
LRRTM4-AS1	-0.28108443295071	0.140828344295223	0.0459408348466901	19.3276891709892	-0.290701840187016	0.316589255129011	-0.918230279383785	0.358498319521704	0.445797659901858	-2.53233477830832	-0.810057060262004
ENSG00000227088	-0.0570928665196774	0.017586416430569	0.00116866930483062	12776.4357636095	-0.467410339938372	0.113014174517244	-4.13585589537755	3.53634069703857e-05	0.000115117805866088	-0.443910760709366	-1.26263639578085
LINC01851	-0.126117300180433	0.120830425174968	0.296598986973314	17.5487821070698	-0.438191179175699	0.194415323170345	-2.25389219342428	0.0242029509163658	0.042803477740903	-1.08747197756738	-1.18780135173375
ENSG00000229494	-0.0827259971282252	0.0389190318940118	0.033537215719613	429.241704849001	-0.278874842123945	0.127226356731896	-2.19195809176253	0.0283825328245653	0.0493074455191505	-0.682905676732801	-0.779766186126922
CTNNA2	0.0599707583819616	0.0334540910175142	0.0730323395515705	6073.70348979916	0.929288144559586	0.18652689303144	4.98205984915511	6.29109693285819e-07	2.8273562334248e-06	0.647552144466813	2.31453659207035
ENSG00000224731	0.0893002520135482	0.147616553467575	0.545213938952076	26.3328810195624	0.694540659460487	0.299724523086073	2.31726337341116	0.0204893891992403	0.0369412363961293	0.921010738913853	1.71330993364497
LRRTM1	0.379731356513636	0.155949283980159	0.0148931488426615	17.9783671991382	0.753285139365257	0.332121772804534	2.26809923662726	0.0233231588963381	0.0414402141471609	3.62889525331824	1.86376414336386
ENSG00000237031	-0.113937738473507	0.124499705848677	0.360105162565602	39.7153586394786	1.00924544182617	0.268091355311198	3.76455794575939	0.000166843976313755	0.000479247527078617	-0.973913732505485	2.51932029244534
SUCLG1	0.0334984947417172	0.0178279322909395	0.0602459486925929	1001.54325252632	0.0535929713414843	0.030429321508018	1.761227943494	0.0781998302827416	0.120709425470113	0.400733426836565	0.0717381971444444
ENSG00000289076	0.00607457482293084	0.0814176345185678	0.940524967500237	26.1846299017874	0.240960695543312	0.118738812757617	2.02933387952252	0.0424242947633826	0.070502095350414	0.145041777692541	0.551617547805338
DNAH6	-0.0301508059421488	0.0647482860048008	0.641457571565939	151.863035433227	-0.649870057557091	0.25307828627898	-2.56786177554841	0.0102327950187828	0.0198785080241007	-0.192711810274591	-1.72994553979502
TMSB10	-0.122411610728153	0.105749085647668	0.247040941336051	104.408030211784	1.03890840737114	0.248260020982642	4.18475920230338	2.85468545676695e-05	9.4616363730218e-05	-1.05292134257154	2.59529199304123
ENSG00000287625	0.0159212414181068	0.0618188749450045	0.796756842072577	122.716931896422	-0.41485515442423	0.0893323612537524	-4.64395151546276	3.418078082228e-06	1.34511115901546e-05	0.236848872657372	-1.12803398009893
ENSG00000290085	-0.0633526455743628	0.0723799528772388	0.381422171659009	40.8405094688305	0.00438079156786861	0.0951105665207225	0.0460599881603495	0.963262436962966	0.972564852771442	-0.50227489080126	-0.0543022347120654
KCMF1	-0.00604177812748189	0.0223607250981471	0.787009481911734	848.974105320615	-0.0257447709751434	0.0279391163901538	-0.921459741805446	0.356810450415944	0.443884018685982	0.0320728703781711	-0.131458721791251
TGOLN2	0.01704835497108	0.0199597619084543	0.393029534375545	1287.23505201463	0.154608576264696	0.0387600996126008	3.98885910536806	6.63918386353556e-05	0.000206354883713993	0.247357710343076	0.330455663579333
ENSG00000290110	-0.138102082802872	0.081552697966122	0.0903776194177314	29.1236546283498	0.0183826068210626	0.133458207610161	0.137740549271868	0.890445471135599	0.919130126344496	-1.19921416622746	-0.0184412984681114
RETSAT	-0.05756741306414	0.0377155378467378	0.126920730447263	233.898593556139	-0.11119336065318	0.0504740284235609	-2.20298169427024	0.0275960388949557	0.0481244441894405	-0.448335277295929	-0.350306519106736
ELMOD3	0.0138121429299185	0.0167454864121504	0.409469354068991	1090.7149362828	0.0379136247414106	0.0274525996716553	1.38105772112199	0.167261213747883	0.233580376455604	0.217184328994428	0.0315808290743408
SH2D6	-0.0029557674967325	0.0494075759225399	0.952295670733178	227.893436781233	1.09963285917602	0.114640917000585	9.59197543029434	8.64144027756417e-22	2.85566856344348e-20	0.0608458229607726	2.75081723425074
PARTICL	-0.172702349649708	0.0580435583586518	0.00292614192917482	98.8600644007086	-0.136897076684153	0.0960544558876637	-1.42520277085589	0.15409859562327	0.218284976828525	-1.52181572417725	-0.416137934901851
MAT2A	0.0290550450407125	0.0138858313925081	0.0364006154853481	3410.88657114188	0.498762960685399	0.0580842429039524	8.58688924481892	8.93556979730698e-18	1.91317505193119e-16	0.359304156867026	1.2118912642221
GGCX	0.00819853641495054	0.0273336442114956	0.764220601575783	703.691745812807	0.43383749832931	0.0639399044473731	6.78508205601696	1.16020549901471e-11	1.09054436968376e-10	0.164844900068568	1.04560654870067
VAMP8	0.0487343190784712	0.0603391038190954	0.419278334514576	102.815240886024	0.417076605747975	0.106481579116519	3.91688974946159	8.96987454692759e-05	0.000270975696434558	0.542787263861686	1.00267916468781
VAMP5	0.0439625907458822	0.0895524400572164	0.623486925715942	27.305093480142	0.0588237606427446	0.129411051179382	0.454549747542089	0.649433194604805	0.721825716701567	0.498297231428681	0.0851351030631439
RNF181	-0.0401699583388624	0.0564024118856849	0.476339174062908	132.712903520935	0.0788063205519428	0.0828695224304641	0.950968682341197	0.341620274056594	0.428024897300707	-0.286127106371122	0.136313703404359
TMEM150A	0.0635924367365879	0.0723349363574583	0.379326115445803	42.2027017278821	0.24211493462596	0.0933821907109622	2.59273136325702	0.00952171127021775	0.0186429913578965	0.681319487498224	0.55457374265612
USP39	-0.0334829143984407	0.0272220679788896	0.21870025799168	260.927611683203	-0.0822325949989062	0.0367692487450722	-2.23645023506027	0.025322293663084	0.0445494947951796	-0.223779298395878	-0.276133267144487
C2orf68	0.0129416684654339	0.0238294502940419	0.587064014882564	405.281665226135	0.0617978593409567	0.0317558252170725	1.94603222931624	0.0516508682907011	0.0839772847672931	0.209068310131298	0.0927522556873711
ATOH8	0.0306221831743667	0.0811646527586914	0.70596202734091	99.7540541151909	0.907638938112457	0.145587116577946	6.23433556104885	4.53699621872323e-10	3.38957034677534e-09	0.373915639653483	2.25908943767688
ST3GAL5	0.0272927792219755	0.0141212252430476	0.0532671671483235	3241.37504064558	-0.230744709850541	0.0656233899410348	-3.51619613156032	0.000437777459077751	0.00115453391553209	0.342873367440955	-0.656497054685134
ST3GAL5-AS1	-0.0619909543183854	0.0347056359487137	0.0740680592170846	329.036118784772	-0.151084675829153	0.0936481499870556	-1.61332258939484	0.106674441325794	0.1584649490671	-0.489578927427062	-0.452474694042961
ENSG00000272564	-0.0196014601154196	0.0546669624895317	0.719923261475226	89.8677967370067	-0.340577953268373	0.0981927808829907	-3.46846224544975	0.000523446071217927	0.00135842195692177	-0.0943531642526118	-0.937797933781868
ENSG00000287628	-0.0581442139641562	0.0963457215599029	0.546179076771725	28.0917055248616	-0.0457836040591172	0.149166861273689	-0.306928788795216	0.758897575708157	0.813917897432807	-0.453713180009679	-0.182781446926029
POLR1A	-0.0475131561526321	0.0241012463128076	0.0486783346769385	555.673230218231	-0.0735862731051436	0.0456211066348883	-1.61298746420301	0.106747231301806	0.158559903723304	-0.354592678198706	-0.253988624284256
PTCD3	0.0180275457383522	0.0153158869564486	0.239176045307738	1426.34085906604	0.0508833607659988	0.0252178906898747	2.01774848625342	0.0436174623388299	0.0722900706121814	0.256487364413387	0.0647984418101307
IMMT	-0.0372193187976107	0.020717228524998	0.0724087609273389	843.272272234152	-0.182648895291669	0.0323408814510237	-5.64761648714704	1.62687599251729e-08	9.52678971314251e-08	-0.258616309498667	-0.533315816516511
ENSG00000273080	0.030810896366342	0.0560668299954571	0.582635770909852	94.2265390720467	0.109070086789341	0.0717889532316092	1.51931574259697	0.128683039004063	0.186585188265583	0.375675139659839	0.213824152722258
MRPL35	-0.0618053065753117	0.0362129137151369	0.0878740952816255	221.208089205325	-0.052525135184633	0.0612948325561885	-0.856925991868623	0.391485787107647	0.478923149165903	-0.48784800866246	-0.200047609456177
REEP1	0.00386807852813285	0.0844455353028354	0.963465194245772	71.2685466567589	-1.08830053201891	0.345815063581214	-3.14705935811071	0.00164921477750313	0.00384666168195707	0.124469128774449	-2.85283760827131
KDM3A	0.00900642928276438	0.0235741700530508	0.702426870033516	1043.10994754747	-0.0426188882431031	0.0640135905943346	-0.665778748659586	0.505552530226793	0.590389191677745	0.172377428617177	-0.1746760927233
CHMP3	-0.0713780171090398	0.020398661882153	0.000466740547620664	644.471133549829	-0.0484710522804941	0.0294739526005832	-1.64453858419841	0.100065001111399	0.149829320759597	-0.577100827019421	-0.189664440850959
CHMP3-AS1	-0.0283134078892069	0.0406612754145169	0.486226162739494	362.276348602328	0.116516168033313	0.0663259965378065	1.75671944811108	0.0789656409346208	0.121723377188235	-0.175580512499436	0.232894783203292
RNF103	0.0377595208143417	0.0216931028162316	0.0817496258347956	883.961367678869	0.00794110931003935	0.0375359650408097	0.2115600145462	0.832450306935152	0.87318391148713	0.440461838631142	-0.0451836793496756
RMND5A	0.00921957137128496	0.0211097040174916	0.662295819871378	1222.73653271903	0.345646542838926	0.0369515532562756	9.35404637639215	8.43572333010948e-21	2.49279110240822e-19	0.174364695655486	0.819735104538272
RGPD1	-0.0556236585964528	0.0710197151342016	0.433501261318922	79.0836307197848	0.384622345422147	0.159273051421636	2.41486140931621	0.01574119787436	0.0292355220857894	-0.430212347136935	0.919558502163447
PLGLB1	0.112259756295811	0.056089999241848	0.0453469359405137	130.190067030551	0.618937141172591	0.122252255963217	5.06278707330206	4.13171233234006e-07	1.92111191359104e-06	1.13507763857102	1.51967697248143
RGPD2	-0.113847379953947	0.127952283657397	0.37359243503205	36.4845822639447	0.665664282054209	0.331066829506872	2.01066438170724	0.0443609186604272	0.0733929764770607	-0.973071259257716	1.63935281377177
ENSG00000287670	-0.323366494394653	0.115063637370731	0.00494911243471324	16.2501303164852	-0.154189821053764	0.153780073196193	-1.00266450554389	0.31602276107989	0.400556889229796	-2.92655887361735	-0.460427478229468
KRCC1	-0.0280641658105473	0.0179958161222784	0.118882151149452	1344.6486647393	-0.076670766754239	0.0289794663763241	-2.64569284191092	0.00815238045978046	0.0162321258336067	-0.173256660974297	-0.261888516412161
THNSL2	0.0310121395116549	0.0418317737342295	0.458479020195988	261.757553638212	-0.575111539658995	0.233215548292815	-2.46600856533335	0.0136628067055203	0.0257689269206976	0.377551464848082	-1.53847676267168
ENSG00000225420	-0.153035653081681	0.0952520351418798	0.108133539191926	14.7870954137771	-0.0212834197162458	0.116854729547805	-0.182135714990799	0.855476220965618	0.891218686464852	-1.33844988539178	-0.120032472396858
EIF2AK3	0.00963699064359584	0.0227845827642274	0.672323692303822	799.34669775767	-0.0473330513750161	0.037693696830881	-1.25572855290325	0.209214403307699	0.282380910828646	0.178256576263281	-0.186749834624627
EIF2AK3-DT	-0.00969182503859425	0.0702546230440307	0.890277686310553	19.025493736442	-0.0823197244070804	0.103616870310073	-0.794462563487383	0.426926194681387	0.514429231550438	-0.00195897178440877	-0.276356419792555
RPIA	-0.0296991043035796	0.0415015142966971	0.474229136451226	256.68189164112	0.148644030230088	0.0636618063874492	2.3349012330161	0.0195485809346565	0.0354092735511438	-0.188500292109834	0.315179486797725
ENSG00000290846	-0.0367716007634663	0.0464442861340901	0.428514784361646	176.576426296157	-0.117950541119366	0.140575242270369	-0.83905628910467	0.401437723239228	0.48905368368826	-0.254441933157105	-0.367612762154864
ENSG00000281904	-0.0503860816935766	0.0629817839538487	0.42370477602366	28.338245205525	-0.25631714920784	0.102635726775401	-2.49734821646212	0.0125126018871172	0.0238004358482692	-0.381378895180359	-0.721992249473202
LSP1P5.1	-0.0394747266945141	0.0412861819312347	0.339009379347321	268.711243843501	-0.342928294563793	0.139818892957598	-2.45266063340805	0.0141804050411802	0.0266020232241574	-0.279644994178301	-0.943817541798577
ENSG00000291142	-0.0145364385617741	0.0326603004910143	0.656262118209979	398.029149401278	-0.481527222788118	0.074212922273253	-6.48845521828567	8.67209241222094e-11	7.2111473556133e-10	-0.0471285618676531	-1.29879203893737
ENSG00000233850	-0.279481510325968	0.0703080594879851	7.03499296132065e-05	50.3197301919622	-0.263491089110837	0.110534855550204	-2.38378281492538	0.0171357120103395	0.0315761965904813	-2.51738965264488	-0.740365881522134
MAL	0.0287348737305377	0.0149907946469795	0.0552589488674566	4380.23228293581	0.0518067191153939	0.0509570100972765	1.01667501716634	0.309308054244744	0.393077153382679	0.356318984413575	0.0671633133856519
ENSG00000287362	-0.0756826706609457	0.0927011475230197	0.414262429920357	15.0028320255554	-0.0546170509934635	0.136200542496698	-0.401004650879327	0.688416699724772	0.755572088997451	-0.617236007144656	-0.20540534758453
MRPS5	0.0068878800248927	0.0166203563792748	0.678563375174115	1830.09436282295	0.132477004614717	0.052505744296665	2.52309545154151	0.011632682090635	0.0223334504313115	0.152624769072435	0.273773093100671
ZNF514	-0.0119152861154346	0.0228060320802824	0.60134866766128	768.927428053538	0.059415422110439	0.0556290999379923	1.06806369645864	0.285491780367228	0.367301529174245	-0.0226897947750128	0.0866504447375853
ZNF2	-0.0229380006899492	0.0458526248243799	0.616895599174765	152.855785791387	0.0586844620270672	0.0598976967717296	0.979744884861166	0.327212064072251	0.412778526777004	-0.125461975993015	0.0847783365521347
ENSG00000289370	0.0475525295858507	0.062679281363897	0.448053431506259	59.5178412218591	0.328155731064163	0.0795064755197089	4.12740885467645	3.66873770109052e-05	0.000119102401707093	0.531768645618778	0.774938278229147
ZNF892	-0.00673462995034178	0.0217108450175728	0.756411468421946	1092.13935835747	0.104444355897661	0.0363467333571217	2.87355550969194	0.00405879745347323	0.00866529506486679	0.0256129468616162	0.201976900234735
PROM2	0.0141217950694883	0.05409482351657	0.79404908248377	56.853226643038	-0.00805150064897667	0.0830714888474926	-0.096922551415421	0.922787899679357	0.943366998540001	0.220071424145742	-0.0861433660577167
KCNIP3	-0.0465682671775772	0.04923090829821	0.344191812016263	346.828953870403	1.31910050036383	0.146568959034059	8.99986265207285	2.26000236910217e-19	5.81357156184297e-18	-0.345782842806637	3.31290971625599
FAHD2A	-0.0642769243857865	0.0305408080075176	0.0353240311876083	324.354250373951	-0.282413183667786	0.0516871086596344	-5.46389981934392	4.65786468109377e-08	2.5395945339614e-07	-0.510892563776593	-0.788828456855289
LINC03052	-0.0814225139319229	0.07399146804518	0.271144326273717	22.0286016567306	0.0982695601816278	0.11278052710606	0.871334464408148	0.383571557659799	0.47120815693272	-0.670752426246325	0.186162239671949
ENSG00000291126	-0.0574568188737991	0.0390211282281696	0.140898302657186	346.13198667019	0.591778418941445	0.0779036970811715	7.59628157730234	3.04761016342763e-14	4.16235099325892e-13	-0.44730413328013	1.45011904811329
ENSG00000273305	0.242191046579841	0.110623484594656	0.0285730386540971	14.4767086131805	0.600949181835654	0.177372655878729	3.38805989490584	0.000703888915707791	0.00177466168876377	2.34651444215416	1.47360687004999
LINC00342	-0.0171462620774507	0.0156293340405046	0.272616706121943	3150.48960836449	-0.518582848165253	0.0699399096832265	-7.41469141887702	1.21908316446079e-13	1.53700767378209e-12	-0.0714617017205401	-1.39369754905158
ANKRD36C	-0.0142786634362109	0.0113477661055015	0.208290629418068	4772.34992147459	-0.320625947847298	0.0413729299170211	-7.7496553541254	9.21422881409826e-15	1.36142134494586e-13	-0.0447251510073984	-0.886697588476214
ENSG00000291176	-0.045187320640811	0.0217511937135649	0.0377587598915429	1038.04821768692	-0.566837339810055	0.0656296988664883	-8.63690295095186	5.77574087402337e-18	1.26078993096202e-16	-0.332907349499657	-1.51728518515926
GPAT2	-0.0965934931753452	0.086004535633784	0.261386142420929	55.0918537142717	-0.0363492932300613	0.210790496593189	-0.172442751535487	0.863089464680873	0.897480362431837	-0.812201668855259	-0.158618635674164
ADRA2B	0.103504372239268	0.125662040257752	0.410125644669887	14.2902289006346	0.372662687293331	0.226224811535892	1.64731129518128	0.0994940774225229	0.149124339047608	1.05344530464734	0.888927863928229
STARD7	0.0115931169124743	0.0211466021389547	0.583536737753093	1259.73887326937	0.292810074981897	0.0485911632592944	6.02599434426771	1.68073060291533e-09	1.13991281179515e-08	0.196494857045339	0.684412278825054
STARD7-AS1	-0.105262251751106	0.0369820939316938	0.00442300611758689	220.857376144209	-0.275048952830628	0.056169876642293	-4.89673414421443	9.74425261466546e-07	4.2314245383772e-06	-0.893026335162326	-0.769967458637445
TMEM127	-0.126265204476913	0.0407925961225967	0.00196615843618598	151.54907130515	-0.0960805263055322	0.0547993219004534	-1.7533159713193	0.0795477855195226	0.122525657751187	-1.08885098879533	-0.311600081462316
CIAO1	-0.0265980088859638	0.0223982832996591	0.235029621155234	634.261224360864	-0.0656635393346178	0.0325583007658699	-2.01679872075669	0.0437165225120303	0.0724341046774864	-0.159586693914123	-0.233697208815262
SNRNP200	0.0522977112528729	0.0266710398561629	0.0498973863972797	547.297960238143	0.0971285327737439	0.045727471845924	2.1240739724473	0.0336639585253307	0.0573567378743794	0.576011165634953	0.183239882078537
NCAPH	0.00378744368326504	0.0800057376229686	0.962242526701384	25.4151783389014	0.144089432183674	0.120538613394554	1.19537987144444	0.231938646332367	0.308114067404523	0.123717315885417	0.303514417147414
ARID5A	0.248997971194951	0.0914349780312593	0.00646481126487698	54.8933169263483	0.632556797246902	0.140585933520983	4.49943163874564	6.81353858144142e-06	2.51886771627398e-05	2.40997997828432	1.55455913663754
KANSL3	-0.0888499353890651	0.0183332593966185	1.25734797830861e-06	876.52433859367	-0.170757340022456	0.0245612631032825	-6.95230287238914	3.59370811978763e-12	3.65254768422758e-11	-0.740003271745018	-0.502859600830232
LMAN2L	-0.0373392997849588	0.0271745640667924	0.169425131959984	329.014551507651	0.030688476351199	0.0375859357723319	0.816488287988554	0.414220919408777	0.501800220457669	-0.259734972935981	0.0130760437240713
CNNM4	-0.0667560276014035	0.0322742176314893	0.0386023208480044	334.842037760951	-0.197799093710978	0.0490072404189804	-4.03611980637804	5.43424737200727e-05	0.000170984643640876	-0.534006910357117	-0.572117949652365
ENSG00000289135	-0.072676552668735	0.0490139606184493	0.138134866158925	149.868427260135	-0.0133412992194449	0.054629815241407	-0.244212783083563	0.807066027280862	0.852761609676551	-0.589207947362315	-0.0996914043547974
CNNM3	-0.0312892961743733	0.0272021259576866	0.250040149118798	453.037092880764	0.10165554424697	0.0350839797163262	2.89749182016728	0.00376159547342755	0.0080916621193524	-0.203326720392251	0.194834298008284
ANKRD23	0.00954431409094433	0.0195744364055509	0.625839750134072	1009.10252553647	0.0371519793772204	0.0306873897184527	1.21065948319744	0.226025936749429	0.301581587969722	0.177392490434026	0.0296301308718704
ANKRD39	0.0102404286197828	0.0233914660432456	0.661542280117051	463.369624627353	0.0591276044185359	0.0419063851021245	1.41094499738987	0.158260832764015	0.22313860058562	0.183882834352727	0.0859132966098192
SEMA4C	0.0320251062021938	0.0279794998894744	0.252378289763286	569.504123912733	-0.278639007078868	0.050021953167192	-5.57033441192416	2.5425085635557e-08	1.4402714860345e-07	0.38699603456674	-0.779162174049727
FAM178B	-0.0558026904792974	0.0284760109350784	0.0500380452368946	739.77025720675	-0.288753605914261	0.0584955630250176	-4.93633347525463	7.96049467433652e-07	3.5131504267536e-06	-0.431881581787177	-0.805067314019807
ENSG00000286654	-0.295699326940924	0.0876187664482419	0.000738585901283342	27.4878288369403	-0.533090268010801	0.118235184102031	-4.50872785507546	6.52175016455162e-06	2.42101016282919e-05	-2.66859926411084	-1.43085342125371
FAHD2B	0.0131127015150728	0.0433284250669799	0.762167975131553	212.399248516074	-0.0358529144614404	0.0784382065385774	-0.457084832043007	0.647610072078929	0.720157546098594	0.210662966280011	-0.15734732855773
ANKRD36	-0.0181533948751668	0.0111958036725812	0.104921949563874	4122.45922489059	-0.161269937450849	0.066632380683247	-2.42029379405615	0.0155079720075432	0.0288383111660971	-0.0808518781328714	-0.47856081295246
ENSG00000277701	-0.150490865352875	0.111366856873933	0.176596960852818	31.1890355922966	-0.407575711552175	0.176432195869834	-2.31009827624018	0.0208827138607701	0.037567031435183	-1.31472311791919	-1.10939013771094
APPAT	-0.0709672632592326	0.0460652242077209	0.123418509141216	264.120819505076	-0.235529019070383	0.140521514191376	-1.6761064697155	0.0937173397322368	0.141510016869335	-0.573271092628405	-0.668750452176933
ANKRD36B	-0.0366367127758409	0.0159279284944395	0.0214394103249389	1751.17710927063	-0.281512584372548	0.041119911481478	-6.84613789840846	7.58703479595708e-12	7.32402851415338e-11	-0.25318428173062	-0.786521874935454
COX5B	0.0360313245219958	0.0297016164377841	0.225087810909324	695.815752792946	0.533558780697752	0.0832684351170402	6.40769554450969	1.47735545857503e-10	1.19188451662474e-09	0.424348702312807	1.3010090436282
ACTR1B	0.0137283188692679	0.0244445513506528	0.574381364600238	700.810816770054	0.0264060404779242	0.0564822489855969	0.467510429421071	0.640134732063963	0.713753819373801	0.216402780901771	0.00210802586043774
C2orf92	-0.0566890381133931	0.0300611024996965	0.0593227584218639	508.039329075458	-0.338406705334279	0.065481856550678	-5.16794610232802	2.36680536659599e-07	1.14983006369574e-06	-0.440145596885967	-0.932237013120772
ZAP70	-0.137601768598538	0.134003000101027	0.304488332043015	13.7297147269725	0.0341178308627028	0.244276992113028	0.139668621950758	0.88892181940731	0.918090368998492	-1.19454940041808	0.0218591808581584
TMEM131	0.00904243990648779	0.0114196817642692	0.428460149648542	3322.04465935738	-0.0531800355148573	0.0206016963837311	-2.58134255181301	0.00984168727345655	0.0191875338140519	0.172713179880811	-0.201724916188457
INPP4A	-0.0187719966895415	0.0306953875727573	0.540830516692023	767.519984012871	0.135739326749616	0.0569410730855261	2.38385614099218	0.017132298206516	0.0315731602243164	-0.0866195188840609	0.282128433031339
COA5	0.0268204688525453	0.0280356527546614	0.338741031754122	406.733074798011	0.153006402786159	0.0339767486307696	4.50326793916929	6.69164303189817e-06	2.47944443780882e-05	0.338469700218142	0.326352235564709
UNC50	0.00937212432878747	0.0275315707295863	0.733544990146986	566.529028287391	0.18724384610978	0.0429509521653035	4.35948067901133	1.30371463239669e-05	4.61723656853961e-05	0.175787049476571	0.414039921052796
MGAT4A	0.029286202572685	0.0261762025356039	0.263221116367218	933.068699060331	0.344023560833111	0.0472323999345361	7.28363499017466	3.24943459214074e-13	3.86516245098417e-12	0.361459394000782	0.81557838248594
TSGA10	0.000492979463136278	0.0178640861045254	0.977984276310871	2372.89549279442	-0.144705589844533	0.0514136423867768	-2.81453682576961	0.004884758063553	0.0102499653357043	0.0930008102952131	-0.436136812728824
C2orf15	0.0806268956245044	0.0641303013603293	0.208668348728104	80.1525798134967	0.0714364962368796	0.0748271320218244	0.954687080831109	0.339735965066017	0.426022275615504	0.840143204101324	0.117438379375831
LIPT1	0.0967421935576384	0.0384944221226539	0.0119659004108974	262.442947954022	0.381256669422611	0.05801508249045	6.5716819326314	4.97500489278747e-11	4.27200468171251e-10	0.990396964948532	0.910938456101231
MITD1	0.0730928113381092	0.0238894430300066	0.00221611987319556	976.809402018279	0.423093938096814	0.0344474811800088	12.2822895492966	1.12761264905506e-34	1.20715322992852e-32	0.769897869310261	1.0180905358435
MRPL30	-0.0135889015178894	0.0280813587066426	0.628448448416497	347.690676054241	-0.00433496852228097	0.040943338487589	-0.105877260682956	0.915679735988205	0.938031858185709	-0.0382940367489458	-0.076624720136886
LYG2	-0.0343957807064265	0.0635462389895073	0.588320324708028	97.1551173644442	0.286361490590097	0.0756116599778346	3.7872662850418	0.000152313840412904	0.000441196830671079	-0.23229056492627	0.667896400736652
LYG1	0.0485406561371599	0.0400484596934193	0.225494000816162	207.347629108576	0.140245053090718	0.0475780427174922	2.94768437456459	0.00320163766675454	0.00701972997378436	0.540981614013357	0.293668334260511
TXNDC9	0.0197152374039991	0.0314521707544124	0.53076915027652	350.023686781326	0.0582235075847542	0.0321191522615069	1.8127348788882	0.0698727221858299	0.109539155317281	0.27222284885594	0.0835977569224054
EIF5B	-0.0282758035507967	0.0192807878778827	0.142504664546154	1433.67647795072	-0.194698292612786	0.0319808786590202	-6.08795945504365	1.14358821234916e-09	8.03342634985394e-09	-0.175229901961936	-0.564176291483288
REV1	0.0444878151123597	0.0136728206917671	0.00113896133144083	2058.97995532506	0.104704786741592	0.024522444081125	4.26975330824319	1.9568928887712e-05	6.68296677468033e-05	0.503194251432859	0.202643906170844
AFF3	-0.0745942416439246	0.0375719108954714	0.047103034412419	3006.23658972099	-0.61370296189933	0.0985505896824557	-6.22728858220707	4.74576499246698e-10	3.53814789555149e-09	-0.607087851404613	-1.63731569944514
LONRF2	0.0265746295866588	0.0318899810310772	0.404663031487557	603.63838230258	0.0578234460100469	0.116889434179258	0.494684968030305	0.620822513984886	0.696739793158932	0.336177575405021	0.0825731338742644
CHST10	-0.177510596559171	0.0365054579584417	1.15867341807623e-06	152.527891660741	-0.339900448122844	0.0538342768186348	-6.31382955636153	2.72213738133174e-10	2.10859497848565e-09	-1.56664624386274	-0.936062732424801
PDCL3	-0.101104431187521	0.0429870241299532	0.0186740006460445	133.425606763785	-0.114083639577352	0.0533432684139606	-2.13866984475017	0.0324624164941302	0.0556009850624698	-0.854260177738579	-0.357708995596584
RPL31	-0.00527504233116321	0.0308774454645945	0.864351115420124	500.15025040049	0.37058718929076	0.0902555317672342	4.1059775731696	4.02608544268417e-05	0.000129831088644134	0.0392216638693664	0.88361217448377
TBC1D8	0.0460418435580752	0.0370351672702823	0.213796892151739	743.941105501453	0.76839816120006	0.100013172039652	7.68296960819737	1.55442475970521e-14	2.21434309593704e-13	0.517683503781847	1.90247106119352
CNOT11	0.0798193781754646	0.0264598765776684	0.00255610491075359	448.443455705745	0.084873027776027	0.0303301099641171	2.79830926681236	0.00513708993696171	0.0107128069395779	0.832614175834431	0.151851531681589
RNF149	0.0336793904767949	0.0166987415260106	0.0437078334875047	1353.03669354959	0.0454414591847121	0.0301322167750602	1.50806890591345	0.131536892349258	0.190121801392192	0.402420039434695	0.0508608428543181
CREG2	-0.0292010006633736	0.0692840327493877	0.673413395026594	207.167306971139	-0.42644558847916	0.212818356149776	-2.00380078201073	0.0450914050462334	0.0744912344683572	-0.183856136876516	-1.15771897516332
RFX8	-0.311514476231788	0.115505860027157	0.00699760537662628	22.6055373271645	-1.1705594947584	0.158934632133169	-7.36503730525899	1.77097335914418e-13	2.18204422569122e-12	-2.81605453730356	-3.06351624992971
ENSG00000288948	0.0245346333548877	0.037284869005916	0.510517630474039	197.742645923466	0.0608955517476607	0.0643178365867145	0.946791045522188	0.343745265571067	0.430355592288483	0.317157318552833	0.0904412985371371
MFSD9	0.0251088107081999	0.0723827588222868	0.728674421461661	32.0507253252125	-0.00447096173330155	0.100229531392504	-0.0446072297374415	0.964420379900749	0.973514061987781	0.322510760176216	-0.0769730209665878
TMEM182	0.0741144387853018	0.0724269795189245	0.306166606908639	94.9991574890693	0.113979349597361	0.0851476444962975	1.33860836986884	0.180698199915672	0.249576824636309	0.779423189087924	0.22639757676619
LINC01102	-0.0974281178856413	0.0269600968089388	0.000301753943536287	1024.20658363932	-0.450401310359048	0.0574967195735647	-7.83351317604787	4.7442310433199e-15	7.21849894404026e-14	-0.819983436349621	-1.2190734923797
LINC01103	-0.00123710302945333	0.0649569714009769	0.984805237691348	80.2240611862478	-0.16906807240041	0.0910755078948785	-1.85635058544556	0.0634036031982918	0.100481306442608	0.0768700876634568	-0.498533110486106
ENSG00000288565	-0.162815210830843	0.114825621313722	0.156209886501875	30.9697426190015	-0.452895581700696	0.226016475806379	-2.00381666904972	0.0450897025635934	0.0744912344683572	-1.42963127945169	-1.22546172875766
LINC01114	0.102609513741816	0.12384428693832	0.407366725108358	18.0571651938228	0.171392554524625	0.240378593113106	0.713010889634334	0.47583901867489	0.561706832345308	1.04510193704556	0.373442173786425
PANTR1	0.014305680661184	0.0201374619118083	0.477455269830712	2609.61328006712	0.521311308326736	0.0542154720087319	9.6155449544509	6.87443565916189e-22	2.29293210288239e-20	0.221785913187927	1.26964126610047
ENSG00000269707	-0.0121549637809007	0.0261018701186745	0.641448824045969	970.842022473527	-0.397665682704513	0.0535306022311036	-7.42875413558212	1.096252948162e-13	1.39592665293734e-12	-0.0249244708434776	-1.08400893489864
POU3F3	-0.00702637133951927	0.016617849280618	0.672426054086784	1829.14418673811	0.136999617684033	0.0420723971996142	3.25628266518859	0.00112881312178154	0.00273306080596023	0.0228928456819427	0.285356243999466
LINC01159	0.0720145387023976	0.0578453526480248	0.213150340201847	95.7497949100439	0.530779020433173	0.0901861494658578	5.88537179574467	3.97160151546411e-09	2.54678234912007e-08	0.759844408343759	1.29388962348024
ENSG00000287135	-0.472198886779465	0.109319215241696	1.56418525497303e-05	21.9638888375399	-1.46085443005217	0.142841801623124	-10.2270792824814	1.49974349340911e-24	6.49210996977434e-23	-4.31422336387331	-3.80700900270959
MRPS9-AS2	-0.00133190107338612	0.0441551712152875	0.97593617822012	463.394838363631	0.40665921703098	0.149640944467833	2.71756649543465	0.00657639393265182	0.0133970796180434	0.0759862217441941	0.975998530366241
MRPS9	0.0425071203540898	0.0169760418873594	0.0122816201412238	1261.89372230502	0.090206795393094	0.0269404584012288	3.34837641029075	0.000812865267351939	0.00202119683584395	0.484726902100862	0.16551218188993
MRPS9-AS1	0.11491159600282	0.071131584182878	0.106206957220898	51.6041680306488	0.158290990991132	0.0820551992757035	1.92907935619384	0.053721011374243	0.0869429373261482	1.15980252363336	0.339886929264574
TGFBRAP1	-0.0773692638620422	0.0291464414943628	0.00794257575770347	343.76243788845	-0.224492073562514	0.0366915170309537	-6.11836445391801	9.45406487755052e-10	6.72849410353695e-09	-0.632961249863442	-0.640483031701191
C2orf49-DT	0.109929314912881	0.0456330163295172	0.015996894862727	194.870278047002	0.322109381525872	0.0658215549068547	4.8936762733985	9.8969587039217e-07	4.28836228087039e-06	1.11334936623798	0.759452589310929
C2orf49	-0.00767163293188356	0.0273213439820034	0.778869431449356	465.046348059285	0.0317916443682882	0.0484317126660843	0.656422055265273	0.511552603499835	0.596188881706001	0.0168766378907327	0.0159014372328295
ENSG00000238273	-0.0670519049548244	0.100959410273427	0.506596132933372	21.6632195558611	-0.315267981923593	0.161970039000609	-1.94645864055394	0.0515996714794782	0.0839254101378573	-0.536765573913041	-0.872974962451462
NCK2	-0.0325517250710184	0.0417170131417795	0.435215163192069	288.879045139267	-0.154047685605907	0.0885861145537085	-1.73895972728897	0.0820418470546654	0.125951768759496	-0.215097194032278	-0.460063446127812
ENSG00000234162	-0.0476914482334399	0.0922867026969957	0.605313328676993	29.626265901436	0.0417478719109567	0.157355800081285	0.265308758173459	0.790771618151431	0.840466793154143	-0.35625501517701	0.0414009624502108
UXS1	0.0502921507847648	0.03804565098859	0.186204912386898	294.320800363557	0.198549237553275	0.0655342984837959	3.02969959466902	0.00244797092586925	0.00551402598118815	0.557311976566897	0.442994875423846
ENSG00000233339	-0.055368567187852	0.102772761902386	0.590061102569659	19.978391644672	0.303194735586528	0.113780424744813	2.66473548737872	0.00770489002233207	0.0154253106180574	-0.427833958374834	0.711009091104291
ENSG00000291125	0.213683926149848	0.126904929480734	0.0922181855360415	21.9178315302872	0.939553822022443	0.31963032655881	2.93950149267069	0.00328740687206167	0.00718575132152079	2.08072338614619	2.34082866908605
RGPD3	-0.0259152382325423	0.0960889777579757	0.787390732807217	13.7227261351687	0.0858499544377173	0.164622393943475	0.521496209484079	0.6020211454503	0.679735634606572	-0.153220763920252	0.154353600455986
RGPD4	0.164891462500793	0.0946384338971856	0.0814505690916739	13.7405044077977	0.245124507121836	0.161967005654197	1.51342247843478	0.130172378781412	0.188484796942907	1.62579843255922	0.562281749471275
GCC2	-0.0185595779439191	0.0166005911759399	0.263563983014017	1702.5865482317	-0.160824852824225	0.0434105342493821	-3.70474253784413	0.000211605552839516	0.000593611183691334	-0.0846389960580704	-0.477420878513252
GCC2-AS1	-0.103932990287105	0.06481770028919	0.108831770047743	69.5292525634214	-0.0416034067196458	0.101378139759592	-0.410378478223253	0.681528331347684	0.749438030989906	-0.880632736549131	-0.172075278649474
LIMS1	0.0147027058819421	0.0210994525603	0.485909949904459	1526.33552438129	0.06236475052859	0.0418736673987998	1.48935487151473	0.136393945532612	0.19639585681637	0.225487646337237	0.0942041566280253
RANBP2	0.0341547906934469	0.0161792855148735	0.0347706173456606	1895.10837859429	0.168476991006525	0.0307819405508598	5.47324138736987	4.41877555658519e-08	2.42030849879381e-07	0.40685251538121	0.365974939320955
CCDC138	-0.0643079989640817	0.0213885132168629	0.0026413452966139	1250.89330889143	-0.145398872086702	0.0391275306858763	-3.71602474109581	0.000202381773950914	0.000570691065409217	-0.511182292969001	-0.437912421807784
SEPTIN10	-0.0357096098402276	0.0193058018700232	0.0643592796111163	1377.38990982652	-0.286287979244157	0.0400665334909019	-7.14531441331618	8.97901280852999e-13	9.8968428477743e-12	-0.244540277546125	-0.798752441325152
SOWAHC	0.0331284749950538	0.0568104025285435	0.559798384470173	71.6210231098659	0.237176744940057	0.0857258215837118	2.76668966897509	0.00566286329255424	0.0117027707715044	0.397283483884558	0.541926232152344
RGPD5	0.0575384748593495	0.0560674592093354	0.304780105764498	60.6108555719852	0.103270962917923	0.0937938199946088	1.10104229600478	0.270878249305451	0.351357566646075	0.624874329372389	0.198971649124464
NPHP1	-0.0406825973203023	0.0322135880905078	0.206624484856852	375.058831758323	-0.107017702656063	0.0685234392231691	-1.5617678252769	0.118342694026661	0.173392122914984	-0.290906784366393	-0.339611976827511
MTLN	0.0912550287233125	0.0472812490447193	0.0536010253692419	214.574391924624	0.476011633422545	0.0882888250709395	5.39152755787692	6.98612426437472e-08	3.70727009790713e-07	0.939236436848653	1.15362139837364
BUB1	-0.387532431286107	0.0949136685320267	4.44581789237513e-05	14.7318625008252	-0.745970923871732	0.132140703287391	-5.64527738473836	1.64915137627169e-08	9.65090942880044e-08	-3.52482105755145	-1.97607555776623
MIR4435-2HG	0.0530042741452331	0.0699282287041328	0.448462310785604	135.551708317589	0.395149877671373	0.13400554139357	2.94875774212075	0.00319053970410747	0.00699797188443545	0.582598926673732	0.946521232064455
BCL2L11	0.0976117728650278	0.0502412939817407	0.0520331423504615	227.376852892382	0.615919987783418	0.0739207974277153	8.33216103202493	7.93798757881066e-17	1.54255806449975e-15	0.998504637660032	1.5119495497601
ENSG00000285016	-0.2348639270158	0.0860903866963431	0.00636986271170865	33.3889850650663	-0.652694252571987	0.129935365215876	-5.0232225190393	5.08116162368652e-07	2.32448842139886e-06	-2.10138991624022	-1.73717876459754
ENSG00000280878	-0.0166112114123934	0.103546044066879	0.872547535228083	39.0594487634729	-0.674656145845223	0.139051767562921	-4.85183437556764	1.22324759288459e-06	5.21689419503595e-06	-0.0664730645261034	-1.79342676103418
ANAPC1	0.0144087366004184	0.0190655484226358	0.449800723467343	840.912762319537	0.00116881132576321	0.0291439862539194	0.040104717164627	0.968009641075468	0.975869874994205	0.222746773018869	-0.0625286408312796
ENSG00000286904	-0.222972586246835	0.0975452955312289	0.0222638318802945	24.4530602959334	-0.78157605868953	0.150608065525309	-5.18947013869049	2.10893319151039e-07	1.0312775601155e-06	-1.99051894882365	-2.06726612460128
ZC3H8	-0.0161183654336332	0.0207148854726593	0.43650684575123	806.187005725425	-0.0994917932331148	0.0332512353654269	-2.99212321406145	0.00277044421264611	0.00615661922109225	-0.061877930006444	-0.320336893339136
ENSG00000286545	-0.15654316241435	0.104973783046771	0.135893349608432	28.0253341741073	-0.106639493373313	0.143008223536601	-0.745687840434013	0.455856006208738	0.542776801798189	-1.371152753848	-0.338643321068931
ZC3H6	-0.0107064727183688	0.0150174795496133	0.475886559510909	3005.57741977497	-0.233369381790019	0.0417876138419899	-5.5846544067448	2.34165391869707e-08	1.33580372554136e-07	-0.0114192144962458	-0.663219268296789
RGPD8	-0.0164901539197797	0.0466818775594009	0.723904548375926	167.75355385709	-0.0108460831446676	0.119584711827453	-0.0906979076081007	0.927732633267192	0.947074444597036	-0.065344364106203	-0.0933007483609566
TTL	-0.000442427969864844	0.0209220716693652	0.9831288151291	1581.62630227503	-0.372928162320955	0.0440061904353681	-8.47444776817649	2.36197279662471e-17	4.83703890699387e-16	0.0842793776964477	-1.02065210399731
POLR1B	-0.137353432853336	0.0355682856860939	0.000112608764247496	231.367903885385	-0.226335409304662	0.0487796622354376	-4.63995441813932	3.48486035311542e-06	1.36777899874857e-05	-1.19223399924932	-0.64520411566995
CHCHD5	-0.0492587464046351	0.049355449477127	0.318259632472535	109.108252909876	0.161534012306644	0.0708452294267855	2.28009724315425	0.0226019217056891	0.0402467287105886	-0.370867990101094	0.348192836643751
ENSG00000243389	0.0498416410057686	0.0394046706913768	0.20591925070237	250.490798796226	0.314929726616103	0.0551519872084488	5.71021539850985	1.12833275776001e-08	6.77833771614027e-08	0.553111570910515	0.741064320196031
SLC20A1-DT	0.0571670106977969	0.0594046303899056	0.33588257278755	88.6444467255675	-0.04971040548692	0.0774862408339223	-0.641538484147982	0.521172885754107	0.605545515793327	0.62141091916894	-0.192838626877249
SLC20A1	0.0237500711003686	0.0282355793965892	0.400269591108794	368.273325757983	-0.0919439493277385	0.0434838255857799	-2.11444021056431	0.0344776863226333	0.0585868335781805	0.309842317002792	-0.301005632057977
PAX8-AS1	-0.115639129504089	0.0728849806914386	0.112603829818595	99.1741824415333	-0.482459864827256	0.327991620485517	-1.47095180088163	0.141304152214921	0.202617698060819	-0.989776945340728	-1.30118068755894
PAX8	0.0421816296895726	0.137099757200779	0.758332631497492	17.1653338648724	-0.194246039324397	0.293765371957544	-0.661228510460619	0.508465779987247	0.59335468065344	0.481692133729386	-0.563017996930206
ENSG00000272563	0.177111968374558	0.0835173989873026	0.0339504642461552	36.687749775952	-0.195468108328358	0.15526275380994	-1.25895041490527	0.208048242416924	0.280970424379043	1.73973842762523	-0.566147915290383
ZNG1B	0.0948144188797075	0.0300333175215039	0.00159415262557207	432.043502609964	0.160068197285365	0.0570481327822283	2.80584463467714	0.00501848831417651	0.0104936297170582	0.972423025116518	0.344438644914107
WASH2P	0.0460944793300702	0.0345697530382175	0.182408441448711	329.25320154049	0.1128157427218	0.0968646666546996	1.16467383430908	0.244151044290197	0.322040163038228	0.518174262483929	0.223417389467405
RABL2A	-0.0665724974744179	0.0276665221159056	0.0161173448649496	470.835761858113	-0.0928235574783195	0.0468238765705439	-1.98239796182773	0.0474347175395085	0.0778373455870889	-0.53229573555149	-0.303258452227165
LINC02936	0.250114431977969	0.0796289659760919	0.00168373116465788	99.9865143748072	0.589590565466142	0.124507101802575	4.73539707318085	2.18626636950581e-06	8.93395889234853e-06	2.4203894930313	1.44451559794842
SLC35F5	0.00749206629902326	0.0141884555021966	0.597471854459152	2156.25807036665	0.0364881688698729	0.0384304509204112	0.949459816264954	0.342386800183091	0.428925177890359	0.15825800404687	0.0279300037203839
ACTR3-AS1	-0.186988070320831	0.0528607520195942	0.000404132155527586	134.002226277901	-0.807767581386207	0.0822946725376386	-9.81555131672422	9.65089904113787e-23	3.47160509169945e-21	-1.65501110574297	-2.13434689295689
ENSG00000270019	-0.119355725141255	0.0651700323613987	0.0670332454146299	54.9519975362721	-0.258993270733096	0.0745353375852758	-3.47477155298025	0.000511288571510861	0.00133015382442829	-1.02442926603313	-0.728846233879
ACTR3	-0.0102600916265528	0.0148205060068682	0.488755079512346	1405.83470676534	0.0418965186039313	0.0233110608762345	1.79728064828849	0.0722910767952471	0.112835679321235	-0.00725730336716038	0.0417816709143094
LINC01191	0.0343363490811206	0.0800915356707184	0.66813149407551	26.0014235655476	0.00494703903153695	0.142402299334489	0.034739881691916	0.972287159116317	0.979243413367219	0.408545306335155	-0.0528519824536463
DPP10	0.182383691689236	0.104542583445292	0.081056685929459	366.210212850752	0.0217385079811044	0.519343111716717	0.0418576996414694	0.966612137618671	0.974680868378263	1.78889024954393	-0.0098462873666887
DDX18	0.0431766052051485	0.0212327083303681	0.0420025430668742	1123.64878389217	-0.0269239193544974	0.0474932262143611	-0.566900198208816	0.57078198950635	0.651679705976133	0.490968959624041	-0.13447871342016
ENSG00000236255	0.0809544122415702	0.0561279835246233	0.149212627786312	102.377976700289	0.198365478998552	0.0737335265234091	2.69030234076182	0.0071387310595389	0.0144080191784191	0.843196861790948	0.442524239745824
ENSG00000290590	-0.0257524961023166	0.0896897926428857	0.774013926624131	36.7877862235957	0.125013380800578	0.0950951724837509	1.31461332405637	0.18863988985503	0.258865823674257	-0.151703409589221	0.254657533231628
CCDC93	0.0422631988069628	0.0213813769263162	0.0480827927586297	975.658116872904	0.101368517334212	0.0414031114443479	2.44833090552787	0.0143519778593847	0.0268872115865115	0.482452657469483	0.194099175195091
ENSG00000235066	-0.121226180207918	0.0835948240813132	0.147012872343627	36.9764850098623	0.0552163680985495	0.089774467381519	0.61505648219436	0.538517420019271	0.622300719740452	-1.04186877657944	0.0758959814424821
THORLNC	0.250496417333471	0.141979740105373	0.0776796328935576	31.6929741426033	1.18120447105054	0.190160376953393	6.21162247348748	5.24402948578316e-10	3.87888949717962e-09	2.42395099940188	2.95973545805615
STEAP3-AS1	-0.295493134601054	0.077017562954189	0.000124699631197372	30.2953577880291	-0.526756528228596	0.133510725208995	-3.94542481440366	7.96586248129271e-05	0.000243483825338607	-2.6666767942532	-1.41463167897186
C2orf76	-0.0126102548688337	0.0199968337992822	0.528293874131234	555.727069879516	0.0115795187695543	0.0353426799633337	0.327635560788472	0.743187231102157	0.801901220209087	-0.0291694558587097	-0.0358651183418589
DBI	0.0219195658363934	0.0352139030146932	0.53363346867431	562.552100028606	0.631730430179984	0.0883841512978849	7.14755327627501	8.83382398968572e-13	9.74281957357194e-12	0.292775285334865	1.55244267558124
TMEM177	0.022614849715476	0.0545477709899711	0.678443555276867	136.331374058643	0.248221338298569	0.0938611149981849	2.64455987235363	0.00817972343469129	0.0162793159930325	0.299257884547244	0.570213240022959
PTPN4	-0.00876260383273295	0.0159581990410013	0.582938685516062	2393.03338599358	-0.145542400001273	0.0304790103269853	-4.77516817114017	1.79557139198104e-06	7.44635243466411e-06	0.00670478245823376	-0.438280020244171
EPB41L5	-0.0387753365041757	0.0269251894955704	0.149835210209333	731.702586242948	-0.101774246899327	0.0599330308614665	-1.69813282319352	0.0894826958241449	0.135719546659322	-0.273124109064416	-0.326182630047105
ENSG00000224789	0.0563788406529408	0.0406561831366051	0.165526421465923	215.930803314749	-0.000768946718728432	0.0668274990107997	-0.0115064416611516	0.990819390431932	0.993375339958618	0.614062279763196	-0.067491555741464
TMEM185B	-0.0860424339546304	0.0406588655451455	0.0343275028825589	114.0147844053	-0.106243332375034	0.0607834198598401	-1.74789988157986	0.0804813653703846	0.123792983747031	-0.713827047708823	-0.337628688034233
RALB	-0.00270607222405532	0.0408466324284033	0.947179124677635	161.517696845062	-0.0565434181006633	0.0604509941441094	-0.935359606590906	0.349603006372838	0.436527625920771	0.0631738999185295	-0.210339088443451
ENSG00000289091	-0.0236320691821363	0.102423133370144	0.817524720244292	12.3688820270415	-0.104657501110088	0.12801555212845	-0.817537395808559	0.41362138760299	0.501303177246713	-0.131933243335969	-0.333567115098331
CLASP1	0.0167078804496986	0.00996375724908515	0.0935687923601905	6872.33491389206	0.184436119905222	0.0213148962292238	8.65292131482911	5.01976352934667e-18	1.10385402678548e-16	0.244183237396781	0.406848875563948
CLASP1-AS1	0.0809632842730894	0.0967175391145423	0.402530361566721	53.2383254043661	0.930452595122399	0.145943440058378	6.3754328029421	1.824469731008e-10	1.44839564169454e-09	0.843279581707616	2.31751894019002
NIFK-AS1	-0.0293838633635755	0.0249345177867125	0.238620756037083	975.315090244883	-0.0671763310710827	0.0414021592487058	-1.62253206813562	0.104689472527805	0.155891919861078	-0.185561088813366	-0.237571715586759
NIFK	0.0303304549679991	0.0450461254006045	0.500743762481478	178.559011597046	0.156140532978671	0.0501504069984746	3.11344498128241	0.001849169836503	0.00426518621300485	0.371195661386013	0.334379254989086
TSN	-0.0242477359635674	0.0257798400713599	0.346925425045298	544.295679377698	-0.045380817915735	0.0342589065380971	-1.32464291775541	0.185289614095514	0.25503177464005	-0.137673518801092	-0.181749845812418
LINC01823	-0.0184274562881102	0.0978530839100661	0.850627702400351	26.8032890993139	-0.189125372088279	0.140847492405765	-1.34276705149589	0.179347415380686	0.247845179885283	-0.083407137003586	-0.549903131610223
ENSG00000286481	0.289490292705351	0.141015860968582	0.0400830807007944	26.9883933091858	0.625970661252083	0.324537963248868	1.92880566262772	0.0537549925991092	0.0869772859268519	2.78751712451744	1.53769096642294
ENSG00000286515	0.123359331440607	0.0644209249098388	0.0555058472213347	148.508972514476	0.64009565064745	0.109150049327902	5.86436428191171	4.50856688030366e-09	2.8705184717261e-08	1.23856644257773	1.57386737176712
BIN1	0.0187324633871506	0.012020049997246	0.119130228856955	6207.44850216236	0.208786722352658	0.0354393970616964	5.89137343361631	3.82998944704173e-09	2.46038632174675e-08	0.263059785739943	0.469214746422742
ENSG00000286400	0.0800314204284775	0.112019440861355	0.474953759471864	12.6758566295128	0.426470335136014	0.172101175753504	2.47802104354498	0.0132113353090345	0.0250018262575335	0.834591188366616	1.02673804023972
ERCC3	-0.0287790868459728	0.0213042390108931	0.176739643966552	519.835140168715	-0.107058731495281	0.0310987730148485	-3.44253876010362	0.000576281275078109	0.00148049384047226	-0.179922350602077	-0.339717058387348
ENSG00000286145	0.0508079713285606	0.0251261732286389	0.0431646390115288	1181.92400942437	-0.14647156818481	0.0838931117033807	-1.74593080660408	0.0808229759817395	0.124256306768022	0.562121318407746	-0.440659771754042
MAP3K2	0.00593313454076278	0.0138454795239141	0.668268913766394	3090.35917687548	-0.0254698583647808	0.0300273052821587	-0.848223246323545	0.396313653361532	0.483770005107024	0.143723034817342	-0.130754625685525
MAP3K2-DT	-0.0503325168346303	0.0558569379387421	0.367536770434482	101.48861734013	-0.121667077201089	0.0965657355738103	-1.25994045898498	0.207690842012579	0.280593733356071	-0.380879473975779	-0.377131418205167
IWS1	-0.0163581806745827	0.0135038529877789	0.225753113113184	3380.8359623628	-0.0622064194305862	0.0323675914374096	-1.92187359849982	0.0546216646280083	0.0882289790554386	-0.0641138887836656	-0.22484295997507
ENSG00000231731	-0.0231896007734929	0.0276907139734722	0.402339420033146	777.680657929328	0.0473344429835461	0.0587740910906982	0.805362398722613	0.420610583403176	0.508017565875015	-0.127807812783546	0.0557090836069119
LIMS2	-0.146680454300458	0.0938491175836332	0.118066922488846	24.2151569141761	-0.720673992802876	0.158274469818225	-4.55331800277427	5.28063567737022e-06	1.99508040236739e-05	-1.27919609301559	-1.91128598471276
WDR33	0.00455828410108104	0.013126514839828	0.728397683399034	2238.96113835403	0.00895731718712771	0.0255808302064283	0.350157407513569	0.726220569603274	0.787858103023272	0.130904379523362	-0.0425810049655412
SFT2D3	-0.00930839207332636	0.0463544667767053	0.840847959803268	135.296002561878	0.237736852606549	0.0563519226669439	4.21878866514709	2.45618360463302e-05	8.24631933964867e-05	0.00161603162560223	0.543360759387176
POLR2D	0.006621614000317	0.0309154563100384	0.830403121074198	285.958795058037	0.0957454533036912	0.0450363841187131	2.12595782670545	0.0335067712430858	0.0571324803322736	0.150142191850199	0.179697589611525
AMMECR1L	-0.0637706935383317	0.0265723835639483	0.0164001747297462	226.227801516869	-0.0667200344017637	0.0405471773755845	-1.64549146747608	0.0998685008205194	0.149586401156722	-0.506172633124205	-0.236403065274576
ENSG00000272667	0.00311228063208639	0.0634375773671474	0.960871064731414	46.4535752932998	0.07921123982046	0.0887460734501672	0.892560501450678	0.372092579393986	0.459601432527683	0.11742231668369	0.137350767799916
ENSG00000286873	-0.0588358967684947	0.0565773502154763	0.29837724438564	70.1358847265528	-0.0942630364478613	0.0730347059368697	-1.29066086100684	0.196821301982854	0.268280820131859	-0.460162203980345	-0.306945193025968
SAP130	-0.0697054362880417	0.0209191091256231	0.000861803571703084	878.667161263445	-0.138295701146505	0.0244986687890796	-5.64502921922643	1.65153197542353e-08	9.66167822533439e-08	-0.561506231144208	-0.419720040633622
UGGT1	0.0266772089234119	0.015424532969837	0.0837140917334045	1145.87447692095	0.0386295356039895	0.018713730423001	2.06423490831684	0.0389954492159835	0.0653935504252278	0.337133991550494	0.0334143937468528
HS6ST1	0.0103174038160035	0.0382812973188753	0.787532999437669	360.611809543639	0.529999104522185	0.068836958641754	7.69933935170556	1.36771501003506e-14	1.96717690662966e-13	0.184600525876153	1.29189213142269
LINC02572	-0.117541460289625	0.0597824710557176	0.0492809871014136	57.6905099269718	-0.321714987069536	0.0700687727606607	-4.59141746592941	4.40245736942837e-06	1.692626512917e-05	-1.00751365465186	-0.889486795833235
PLAC9P1	0.0338839341280044	0.0463503844945191	0.464755392396972	328.245357933733	-0.73260014752146	0.136148190208815	-5.38090257680138	7.41132981622646e-08	3.91425840197239e-07	0.404327137459142	-1.94183081524115
LINC01856	-0.00668368358567471	0.0716271012440005	0.925655526986589	103.189995243092	-0.589768792965812	0.133875327560338	-4.4053583562662	1.05609142091231e-05	3.80431239634703e-05	0.0260879540829833	-1.57601638284538
RAB6C-AS1	3.506224534935e-05	0.0431624868460909	0.999351853352326	309.766725547329	-0.875923960219425	0.19155157551148	-4.57278389843852	4.81286454956509e-06	1.83385320582107e-05	0.0887313401051702	-2.30890651338891
RAB6C	-0.0906545756801772	0.0754486990859269	0.229542078507323	70.9344860932373	0.169439726868759	0.190686975202216	0.888575251084006	0.374231396831204	0.461764712026245	-0.756829146875659	0.368440663139692
SMPD4	0.000308817587319769	0.0176233085553603	0.986019187334147	1092.37779373366	-0.0347060740183597	0.0387421182949917	-0.895822829151969	0.370347395120866	0.457698792338646	0.0912837452703578	-0.154410082831543
MZT2B	-0.0290218502379594	0.0343850264501845	0.398654975978193	362.784672075584	0.101356435032863	0.058874768037106	1.72155981946261	0.0851492871458935	0.12993333523338	-0.182185796974173	0.194068230447535
CCDC115	0.0890770139166216	0.046902036421815	0.0575363175158402	146.231747974891	0.0569402655827723	0.0542282595976573	1.05001093535431	0.293713085095342	0.376361993644963	0.918929339999184	0.0803111645208852
IMP4	-0.0242284270590159	0.0512364603592042	0.636302558722582	126.87268096503	-0.0152410977066967	0.0614050467775554	-0.248205945708482	0.803975066260329	0.850551289105993	-0.137493488897907	-0.104557098637698
PTPN18	-0.118344094177184	0.0597869896101285	0.0477677390557391	103.256698669673	0.123573323502773	0.103387221217702	1.19524755620006	0.231990323109774	0.308159818452822	-1.01499715019066	0.250969311239666
ENSG00000290596	0.134634877624698	0.0652354465131492	0.0390338287856904	97.4531934448478	0.312280628961425	0.111898254001121	2.79075515296509	0.00525852349626153	0.010937973596994	1.34369594293172	0.734279548337487
FAM168B	0.0181781648442642	0.0174271332184395	0.296904048539326	1042.54758253644	0.0160089191654103	0.0294514975005363	0.543568936184613	0.586738140949267	0.666436117146824	0.257891687635497	-0.0245207003273089
PLEKHB2	-0.0266627624424323	0.0242265620027199	0.2710886094374	711.464944171899	0.0589025051568529	0.0349483472874355	1.68541604192051	0.0919083307382514	0.1390250560063	-0.160190434870572	0.0853367806277266
MZT2A	-0.00186661551468586	0.0361265520391537	0.958792599717711	229.008829896156	0.0668208088516931	0.066347722744462	1.0071304045966	0.313872111863734	0.398197957415543	0.0710007193899739	0.105616849949178
C2orf27A	-0.00336012972330498	0.0428203128140917	0.937453825776848	264.907478422694	-0.0023681421169268	0.137688896580903	-0.0171992235810775	0.986277681590894	0.98993220253099	0.0570756819718092	-0.0715873564058339
ENSG00000287414	-0.0102129346078398	0.0634478119572874	0.872120252601203	32.799984341731	-0.115626403747224	0.103856772969348	-1.11332559679424	0.265568616920524	0.34580012624218	-0.00681762676661859	-0.361660266666427
ENSG00000290902	0.0751186396369581	0.0631202506840165	0.234011888803223	73.7033394317504	0.220956342464843	0.088574881254265	2.49457113953741	0.0126109444731386	0.0239620007748721	0.788786028995283	0.500383131597417
ENSG00000272769	0.153495123878376	0.0924492356842193	0.0968505100018074	48.3317456101647	0.953200702127101	0.142465909850309	6.69072835128518	2.22062546332339e-11	1.98999208186946e-10	1.51954270306471	2.37578055843128
ENSG00000286833	-0.03302568745443	0.0541100266554678	0.541634477856778	127.719716217633	-0.172024568363557	0.0879150957841265	-1.95671251710809	0.0503812774154998	0.0821371947505295	-0.219516264092489	-0.506105179630193
GPR39	-0.337597875199487	0.112733479983223	0.00274755451717158	45.1984338407531	-1.10913511387685	0.173336551119924	-6.39873763906545	1.5666676846682e-10	1.25769577308029e-09	-3.0592476080638	-2.90619837601224
LYPD1	-0.00662028259747338	0.0746547889662244	0.929337335682009	138.898718334648	1.31839987331681	0.1249756445815	10.5492544385882	5.12017655852413e-26	2.6079349433987e-24	0.0266790841358191	3.31111529593194
ENSG00000230065	0.14511979335447	0.133205150120909	0.275957337078048	21.5500512000335	1.24474123569615	0.180483833667601	6.89669102435294	5.32277760716623e-12	5.27790449589118e-11	1.44145386382781	3.12246349187901
NCKAP5	0.000402667968100024	0.00798938316006038	0.959803331495378	48688.0324395564	0.328109559014474	0.0475147072566662	6.90543155916089	5.00510348746676e-12	4.97670968570249e-11	0.092158775488706	0.774820024067083
ENSG00000286068	0.0261475071804915	0.0208112652137461	0.208966914668911	1999.93354392962	0.502039381695561	0.0681031171795382	7.37175334239179	1.68398376912803e-13	2.083478326953e-12	0.332195225954516	1.22028271367555
NCKAP5-AS1	0.0193400791422636	0.0364807541587385	0.596011596208655	483.553592593371	0.50963790029476	0.0789968430921901	6.45137046426029	1.10843170022067e-10	9.12363809233198e-10	0.268724996072048	1.23974376112597
NCKAP5-AS2	0.0244834438030055	0.0298004100256967	0.411315537730935	1062.60533889097	0.34378309357653	0.0785412844069695	4.37710047871363	1.20268539410077e-05	4.28404253351933e-05	0.316680043933506	0.81496250655835
NCKAP5-IT1	0.083044709455869	0.0749644409764401	0.267953376181975	20.4351379904734	0.378136511811895	0.121278627616213	3.11791549133051	0.00182135020288586	0.00420590272890642	0.862686108532771	0.90294722274144
ENSG00000223430	0.0267478030403875	0.0902021399559266	0.766823984505056	39.3356184686589	0.313743506889156	0.114868670212879	2.73132357419753	0.00630805047752409	0.0129004033902054	0.337792187980575	0.738026217690741
ENSG00000289534	0.175923212025117	0.058269739594166	0.00253511879984519	55.9733647027574	0.19387596191194	0.0894239487557432	2.16805413549229	0.0301545678775584	0.0520370042968136	1.72865485269068	0.431025853065397
TMEM163	-0.0588533798632371	0.0489748120542466	0.229477025417648	1170.47551563449	-0.376375368708467	0.130749602426881	-2.87859665897605	0.00399448849828507	0.00853819528602828	-0.460325210630746	-1.02948096270219
CCNT2-AS1	0.0561096830743751	0.0380759916046701	0.140582940513437	419.392471805419	0.263024879665117	0.0774767547084694	3.39488767508177	0.000686567619854355	0.00173392511763754	0.61155274263842	0.608127527815707
ACMSD	-0.0419964405968729	0.0661051385619324	0.52523429202071	119.645734328233	0.401887075253472	0.104253980368184	3.85488471360195	0.000115784177822303	0.000343168025714048	-0.3031566288488	0.963776295681969
CCNT2	0.0321563972259671	0.0151040281774422	0.0332546918475968	1763.91834547094	0.0161105006778586	0.0300842884547045	0.535512106331346	0.592295788429564	0.671170951736309	0.388220149080121	-0.0242605334792538
MAP3K19	-0.0236058293624113	0.0977905369093429	0.809251502120626	46.7341288188014	0.0452399793702062	0.119069496583487	0.379946003538243	0.703985497555378	0.769024981407231	-0.131688591849289	0.0503448201349931
RAB3GAP1	0.0321980252802612	0.0142128261225933	0.0234868977839612	2551.88532448261	0.151128076995957	0.0167452549397136	9.02512846415595	1.79484657910982e-19	4.6707812432788e-18	0.388608275426925	0.3215415363668
ZRANB3	-0.0485637203819215	0.0193891030170989	0.0122558259814711	1937.59790001301	-0.331825416021119	0.0245948212939043	-13.4916782706349	1.75069500562738e-41	3.12989253106062e-39	-0.364387795057062	-0.915381256049672
R3HDM1	-7.23530818045873e-05	0.0149492508153729	0.996138322767529	2817.36361595062	-0.13451262300565	0.0297170786004167	-4.52644167397274	5.99851450729783e-06	2.24150398644738e-05	0.0877298347687824	-0.410030959499362
UBXN4	0.00136824389446217	0.0138909211727131	0.921535948810541	2256.68133979124	-0.187665316674405	0.0280170602908415	-6.69825151983382	2.10928000030517e-11	1.89877683008337e-10	0.101161489240659	-0.546163691176053
MCM6	-0.0735467128582881	0.0807144784483489	0.36219209196928	42.8813261990832	-0.422545736217134	0.138140244169443	-3.05881706491584	0.0022221279609797	0.00504728797946831	-0.597321036028895	-1.14773081642816
DARS1	0.0259647445432116	0.0212478479982946	0.221709864349527	1102.86867255226	0.161770484722128	0.058080622968142	2.78527461406296	0.0053482406821274	0.0111077889074203	0.330491206971584	0.348798481130681
DARS1-AS1	0.163304568063066	0.0764651140424668	0.0327059821697505	44.573381850428	0.424200868346562	0.116630912060758	3.63712210469191	0.000275701253126583	0.000758655841680322	1.61100274846294	1.02092556504471
CXCR4	0.240480682876847	0.139830795235329	0.0854692171568227	81.7281766497058	2.44252249032288	0.232887203457408	10.4880064428683	9.80758424025e-26	4.79071013790135e-24	2.33056757105952	6.19017695828646
THSD7B	-0.0296721793962955	0.0935259756099307	0.751045284669714	131.452521810299	-1.07873620285479	0.207383726952903	-5.2016434399396	1.97533927191698e-07	9.7072884835986e-07	-0.188249253091089	-2.82834179882315
HNMT	0.033854548171422	0.0400734499096522	0.39821557935613	320.386689783428	0.361408965141804	0.0773484356335808	4.67247930978062	2.9758550239701e-06	1.18385260610898e-05	0.40405315242263	0.860105243054766
SPOPL-DT	0.0575317170538691	0.0368996572017269	0.118963340930047	564.497722243052	0.337832107702736	0.0498545758350369	6.77635105793666	1.23248992559326e-11	1.15062427622748e-10	0.624811321806986	0.799721059563817
SPOPL	0.0601780392453934	0.0177977261495313	0.000721645674209731	1038.65389746677	0.131243859048987	0.0268497353740516	4.88808761876385	1.01820215321703e-06	4.40334254843107e-06	0.649484763361698	0.270614805856304
ENSG00000241772	0.186522313688085	0.077689376514898	0.0163560192863322	23.4549943394387	0.301926928433229	0.118954530681281	2.53817090197423	0.0111433552834614	0.0214770273563737	1.82747740583681	0.707762029871734
LRP1B	-0.0128082403779346	0.0116319257129276	0.270840904327449	22162.1706990716	0.182176151712499	0.0869008719019902	2.09636736347092	0.0360496152192325	0.0609509193199772	-0.031015407913651	0.401060727826883
ENSG00000232377	0.0154686813405345	0.0506883840339446	0.760235069367979	196.194642112802	0.283231358724388	0.0769704365324008	3.67974213846587	0.00023346991336417	0.000650658629949279	0.232629350688452	0.659879621680396
GTDC1	0.00509137322048969	0.0128993936961239	0.693065302469032	6976.29001786419	0.0607568388693902	0.027466572220786	2.21202843882394	0.0269646999965841	0.0471513015002867	0.135874727908495	0.0900860321953148
ZEB2	-0.0103285970404336	0.00727625871276198	0.155755387010655	25177.8366133093	-0.22171280523202	0.0298307795599861	-7.43235036101495	1.06684763090744e-13	1.36139200181037e-12	-0.00789602541354791	-0.63336487147679
ENSG00000283118	-0.00632759400249494	0.0453757418844292	0.889095490483698	197.06910332683	-0.36919606683688	0.0625028046724035	-5.90687199993586	3.48664441921153e-09	2.26094410325222e-08	0.0294080167522106	-1.01109359777575
ZEB2-AS1	-0.0666622749970749	0.0493787012623189	0.177009303123354	117.877624337084	-0.51537924913507	0.0572253593156644	-9.0061339115785	2.13448492121033e-19	5.51449731523097e-18	-0.533132791774386	-1.38549260858528
LINC01412	-0.0189776816791458	0.0762363289923915	0.803413180633179	41.0064382426599	0.166162588756027	0.109994873154816	1.51063939609399	0.130880350843785	0.189295276465106	-0.088537258373961	0.360047377069408
LINC02993	0.249106731528905	0.0823485034919488	0.00248608087027567	55.9465372466435	0.722007850212274	0.0967445719149339	7.46303214662136	8.45537071719273e-14	1.0922335092628e-12	2.41099402402368	1.78365789628687
TEX41	0.0479431101676942	0.0920025818488493	0.602292834899839	116.973135968423	0.395794137199466	0.188163200086785	2.10346197884027	0.0354254055241782	0.0600374822221307	0.535410291065196	0.948171285964161
ACVR2A	-0.000131610843321997	0.0292615872202634	0.996411339375453	512.910982275362	-0.0788779912044148	0.0492915478896881	-1.60023360152819	0.109546770530065	0.162233032102096	0.0871773348048152	-0.267541578808181
ORC4	0.0281037234476961	0.0193551957290278	0.146501903343652	1407.86349948363	0.200931127997691	0.0288341721838726	6.96850690619355	3.20322259642453e-12	3.27428322349216e-11	0.350434345851495	0.449095285965099
MBD5	-0.00164044631467311	0.010453796311406	0.875305138290698	8600.84669578396	-0.110684146936022	0.0250188857758745	-4.42402383253831	9.68793259819787e-06	3.50538067173814e-05	0.0731094469500056	-0.349002339590343
EPC2	-0.0161699446888911	0.0152775435148371	0.28986737348331	2446.78090240597	0.0413773028133763	0.0235020693086245	1.76058126073997	0.0783093026337894	0.120847105091661	-0.0623588380924348	0.0404518744539754
KIF5C-AS1	0.0380597406697097	0.0376809513379563	0.312470117903063	331.480703343623	0.0187380146893474	0.0599075338027317	0.312782274614231	0.754446082991806	0.810465550083741	0.443260990253235	-0.0175310408568883
KIF5C	-0.00784125055819842	0.0110257416326441	0.476974744706945	6645.53267623955	0.0169481361917449	0.0298898544071052	0.567019697082103	0.570700799367375	0.651679705976133	0.0152951786856016	-0.0221152120894221
ENSG00000289474	-0.0340940254270443	0.0254151942076396	0.179764011663369	2721.87857315684	0.504495592418573	0.219237186278563	2.30114060931963	0.0213836845790901	0.0383524792240141	-0.229477097513455	1.22657347059149
ENSG00000286167	-0.0762851037031172	0.0692646888168624	0.270741602372918	63.8998711604962	-0.0298258807237435	0.0870652705573897	-0.342569207363613	0.731922570766579	0.792472851269677	-0.622852895558414	-0.141911110560324
MMADHC	0.0498974417393987	0.0321638756127335	0.120817731476482	320.379961651678	0.278678105885844	0.0358594883801843	7.77139101738661	7.76288536914806e-15	1.15365639758628e-13	0.553631838678491	0.648217997327197
MMADHC-DT	-0.0174374926695945	0.0236118117976538	0.46020630248143	3732.37373935979	-0.184306177022777	0.0638976395102799	-2.88439727093715	0.00392163684637673	0.00839854139189304	-0.0741770403959357	-0.537560385768629
LINC01931	0.0682966760262308	0.0598940950354759	0.25416523557345	276.445965522379	0.0215796686444766	0.101709320529194	0.21217002072374	0.831974394287559	0.87278712716072	0.725180274194619	-0.0102531008562856
LINC01818	-0.0300568395268777	0.0974000988686254	0.757632311598571	16.8889855632698	-0.183527173554874	0.138589596953019	-1.3242492769287	0.185420270211918	0.25517231859354	-0.191835698188647	-0.535565230626875
RBM43	-0.0515378470643922	0.091102153574783	0.571587594481258	38.8498171333958	0.299653062464856	0.128391967141082	2.33389260354259	0.019601346145148	0.0354976566433303	-0.392117578343194	0.701938287660842
NMI	0.0886053118912166	0.115018799234637	0.441089314408835	29.0803591679924	0.664711683829902	0.163487845726436	4.06581713078638	4.78644575937047e-05	0.000152074066618136	0.914531344776854	1.63691305409989
TNFAIP6	0.109577167528036	0.0595472987193875	0.0657432463199111	158.002182059063	0.289842973556464	0.123364886633837	2.34947707946068	0.0187998015306054	0.034225358711417	1.11006605933512	0.676813047359512
RIF1	-0.0167836528202889	0.0134173030101397	0.210972364857948	3196.58655665386	-0.0829812195102494	0.0309316356405722	-2.68272976167498	0.00730239713759046	0.0147101133550245	-0.0680808517460225	-0.278050616815689
NEB	-0.075843615680794	0.0540447579584749	0.160513021211845	175.92528806444	-0.409162031792464	0.12049063197207	-3.39579953308991	0.000684284565438909	0.00172938075500662	-0.618736605807007	-1.11345296299258
ARL5A	0.0532460901895341	0.0228762197633448	0.0199347450162712	667.905387066462	0.229456289424705	0.0329700331104043	6.95954076407331	3.41383728986443e-12	3.4796227518926e-11	0.584853540286224	0.522152884339662
ENSG00000288066	0.0583731011849122	0.0633723690396578	0.356991530745319	95.6741575953224	0.367690346328108	0.0756696586112042	4.85915164778693	1.17889811271758e-06	5.04098073646612e-06	0.632656111926966	0.876192886419051
CACNB4	0.0301972481891725	0.046001811881321	0.511543594497747	435.635727188036	0.0311804752354611	0.113006760390722	0.275916902030059	0.782611891706917	0.834219854515637	0.369953684999843	0.0143361332411499
ENSG00000225214	0.0572020727008696	0.108105982942932	0.596715567139053	23.9704461369926	0.357910035962942	0.120057060576316	2.98116607423876	0.00287153022001788	0.00635363835350899	0.62173782580426	0.851143913831637
STAM2	0.0619981724807483	0.0185530018228399	0.000832733697955888	1308.97444566035	0.178198675356038	0.0289355447285273	6.15846969628166	7.34512354434766e-10	5.29927839894461e-09	0.666455089631173	0.390873761104953
FMNL2	-0.0066872017369185	0.00681074755647037	0.326168741602048	45304.1697564573	-0.0092900358818768	0.028970384105892	-0.320673548818684	0.748457794487024	0.805661260463262	0.0260551519928326	-0.0893154571201803
ENSG00000287085	-0.0542863636441566	0.0451289384505319	0.229008472016529	175.46530331326	-0.0207954851808539	0.0795231995300227	-0.261502118925722	0.793705315688899	0.842678522114504	-0.417743846909499	-0.118782792341201
ENSG00000286207	-0.000401410561381054	0.0689073477348205	0.995352056223812	46.952266864219	-0.0332355888161058	0.0811804097149856	-0.409404053672455	0.682243165300528	0.750085684105703	0.0846618105816768	-0.150643930005489
PRPF40A	0.0186366318078359	0.0159291726376425	0.24201360533984	1761.43263955443	0.0106935891617129	0.0268063919160552	0.398919376960543	0.689952611064311	0.756886100546588	0.262166283475218	-0.0381341287957847
ARL6IP6	-0.00177404288151597	0.023386362785812	0.939532065783201	792.917091116577	-0.146060828089073	0.0412296789472759	-3.5426137631548	0.000396182497311254	0.00105573866253251	0.0718638363080116	-0.439607799269069
GALNT13	0.00815789151730256	0.0161579807454376	0.613640939993116	6869.02582596502	-0.0422237785354637	0.061703840610498	-0.684297413543492	0.493787379894172	0.578842749835946	0.16446594035239	-0.173664152215672
ENSG00000224675	-0.0260274492252874	0.0917097669922544	0.776561838173232	35.3998336640768	-0.229862008844564	0.112470243888148	-2.04375842799064	0.0409774179292713	0.0683326441320317	-0.154266982472234	-0.654236313208018
LINC01876	-0.190792705814944	0.112034243599306	0.0885707594868514	115.351137738966	-0.114031696153096	0.293171773736786	-0.388958645983005	0.697306737994453	0.763220880486399	-1.6904842812322	-0.357575960001424
NR4A2	0.0464549419675235	0.046437745103663	0.317131327451782	209.175423729403	0.26989220402904	0.0713017688988425	3.78521049613708	0.00015357852830863	0.000444572041629159	0.521535098079212	0.625715867379394
GPD2	-0.0333579405726451	0.0274708631561278	0.224632192921914	863.364462090796	-0.164562152457106	0.0413087110453373	-3.98371549953459	6.78460903307896e-05	0.000210289945030142	-0.222614083367824	-0.486992713410068
ENSG00000286530	-0.261776857849339	0.156243120164102	0.0938468239912759	32.2923798617999	1.16743873852213	0.248834134246998	4.69163421672409	2.71031377799615e-06	1.08741000276066e-05	-2.35231727048079	2.92447916823758
ERMN	0.0156128748243997	0.0121215385517775	0.197736395537785	5593.51636628639	0.162261274308738	0.0458762980304723	3.53693042540092	0.000404806289327469	0.00107583273979434	0.233973763514718	0.350055473438917
ACVR1C	-0.011470151443747	0.0258131497289056	0.656787362482459	955.333974244915	0.0862170047427408	0.0500496353610998	1.7226300275856	0.0849554512905647	0.129703975932768	-0.0185395048590541	0.155293676249642
ENSG00000234584	0.273486292635395	0.112412902429784	0.0149795622193754	25.1871898237083	0.998131717806465	0.158341308120269	6.30367229913454	2.90674741555473e-10	2.23417155181803e-09	2.63830106850114	2.490856229658
ACVR1	0.0281589960927332	0.0313657879991487	0.369312727588562	580.962382087164	0.354954876219641	0.0420460510289356	8.44205026472915	3.1181920474001e-17	6.32770004806118e-16	0.350949689894358	0.843575266964864
UPP2	0.0315102292871182	0.0443594887872404	0.477494578175738	319.991399862607	0.351303757988389	0.0891149979275433	3.94213955179602	8.07579627326183e-05	0.000246608485786292	0.382195490811079	0.834224156716485
ENSG00000270557	0.0368355142781244	0.0881235672073502	0.675948252339744	17.857811450684	0.186782310339385	0.134941289766163	1.38417463374669	0.16630498848412	0.23240839397476	0.431846704260675	0.41285785254688
CCDC148-AS1	-0.017665786172839	0.0825611905199459	0.830568862845053	60.4698717488041	0.287702410857887	0.101256352879029	2.84132701482549	0.00449262178581787	0.00950072063956137	-0.0763055742636805	0.671330716599409
CCDC148	-0.0371749286808378	0.036054046653358	0.302499114683563	685.421154088921	-0.0070713383433168	0.0634576511291315	-0.111433975533181	0.911272219246725	0.934909028789908	-0.25820243058577	-0.0836330102705286
PKP4	0.0032621463431605	0.00960325378805369	0.734088654999416	16874.2576633626	0.0605767981216027	0.041791660955618	1.44949486898676	0.147199432218772	0.209620864409307	0.118819615499037	0.089624918428209
ENSG00000289488	0.0234838505116432	0.0634480695634134	0.711287784695279	31.5943549688184	0.119265824672982	0.0977405729260203	1.22022841796983	0.222378296833601	0.297424941332469	0.307360163409546	0.239937103050032
PKP4-AS1	0.0401075818947836	0.0398985782727315	0.314782081980713	256.708728024984	0.146901978378042	0.0686228613033045	2.14071485199012	0.03229704007448	0.0553601613088738	0.462354391254073	0.310717807417573
DAPL1	-0.233569231781762	0.0935915956917023	0.0125736560264351	16.3833875729621	-0.495320013192136	0.149580732845525	-3.31138913260749	0.000928340172827308	0.0022879605196866	-2.0893186018362	-1.33411762839563
TANC1	0.00499868003834043	0.01201823704827	0.677465202139619	6485.87007737742	0.174571937724478	0.0421656657377188	4.14014423038782	3.47087523186431e-05	0.00011315154521384	0.135010487031248	0.381585093555276
WDSUB1	0.0150301056143011	0.0218762160560263	0.492049740995089	1144.42864466878	0.461229572302193	0.0503410761467733	9.16209202515739	5.09008052698245e-20	1.40078330030319e-18	0.22854021423213	1.11576212500048
BAZ2B	-0.0107668143020635	0.00827919655775164	0.193441274240297	12938.8463484233	-0.112432341982782	0.0222220499266036	-5.05949461701916	4.20369144434524e-07	1.95153455315513e-06	-0.011981819663288	-0.353479752695728
ENSG00000223642	0.0839868757012609	0.050524909363793	0.0964553395408245	161.328353434824	-0.13462428218173	0.0792586749440879	-1.69854318504188	0.0894052892278899	0.135617492008842	0.871470558085041	-0.410316936890297
BAZ2B-AS1	0.0879146585917028	0.076895140852092	0.252911658192981	19.4983197918039	0.244317649465247	0.114421066890835	2.13525058019554	0.0327405473407821	0.0559915348535012	0.908091919572054	0.56021525520195
ENSG00000226266	-0.129727111395515	0.0468190628713552	0.00559156370435523	184.053215024594	0.0904681817319227	0.0708116893038702	1.27758824314587	0.20139464814479	0.273430552819908	-1.12112867527567	0.166181635004564
MARCHF7	0.00173673757074656	0.0135210424291565	0.897795224866142	2085.71127585238	0.115198774218028	0.030616996209928	3.76257597016237	0.000168172199476329	0.000482752501964966	0.104597203612175	0.229520722428755
CD302	-0.0111494826382365	0.0534550757301528	0.834778710797869	156.323013469975	0.298971879140024	0.111608209816371	2.6787624282472	0.0073894801961269	0.0148671085917574	-0.0155496939220022	0.700193665885702
RBMS1	0.00840010302002787	0.0512688009961985	0.869853682612085	265.532956265267	-0.357562725861263	0.145371330877477	-2.45965090711474	0.0139072216584376	0.0261636650330998	0.166724241089735	-0.981298711078066
PSMD14-DT	-0.0848457009862096	0.0564181367700605	0.132614123282956	84.688403482773	-0.38907872623039	0.0838643089602211	-4.63938391735798	3.49449353659427e-06	1.37125889919299e-05	-0.702669101390911	-1.06201633657622
PSMD14	-0.0404880182561843	0.0179188782226338	0.0238512153006545	1350.25646929569	-0.151572165144957	0.031626369663829	-4.79258817107642	1.64643374332441e-06	6.89020188744238e-06	-0.289092592889005	-0.453723233818521
DPP4	-0.0348942772356475	0.153762665300731	0.820473543575584	20.9649352340774	-0.105358768769112	0.341550385077059	-0.308472112380553	0.757723117388122	0.813070877658294	-0.236938383328108	-0.335363176134377
FAP	0.106903915753535	0.0665635221358084	0.10826434036706	194.52977543938	1.08882058317449	0.138272789393836	7.87443854967919	3.422763801526e-15	5.33497569692082e-14	1.08514153516704	2.72312522908345
IFIH1	0.0697115875806713	0.0479170651283709	0.145713997595063	202.255862415294	0.563513306869026	0.0841903256340786	6.69332613486088	2.18154192822485e-11	1.95987972828161e-10	0.73837244620428	1.37772747861832
GCA	0.0263387293973915	0.0155416493536727	0.090128728023443	1859.8929611764	0.196084633647102	0.0305362464008257	6.42137317970422	1.35050498987346e-10	1.09398859125318e-09	0.333978119287669	0.4366826221947
KCNH7	-1.03702250361502	1.11349110836364	0.35168528932301	14.1583567831732	1.61832739024129	1.27136182864875	1.2729085880778	0.203050481403719	0.275458994625921	-9.58045381130256	4.07927866387689
FIGN	0.0410368058512146	0.0233714785687733	0.0791140593498656	4237.81857300499	0.577152304312684	0.0906755854404855	6.36502429522769	1.95258826373066e-10	1.54461827340605e-09	0.471018171142127	1.412659179181
ENSG00000237844	0.0156987815884213	0.127444024870406	0.901963154658645	106.46445136619	0.434436138779231	0.179207609265696	2.4242058725036	0.0153419054415884	0.0285532568691149	0.234774730051608	1.0471397646887
GRB14	0.151322697487963	0.123713070444795	0.221263720243411	34.3301264895496	0.628134027652744	0.235101346991284	2.67175852325521	0.00754549252788136	0.0151384037047989	1.49928771077865	1.54323170118937
SCN3A	0.494913013097848	0.257683751878034	0.0547794137204213	17.3802690429298	1.4540311146109	0.490095547862284	2.96683191870064	0.00300885396734607	0.00663365288299581	4.70281130216809	3.65848906203176
SCN2A	0.0135614631856455	0.0994181559920443	0.891498500333608	65.2864993978179	-0.39708476420288	0.415862095240023	-0.954847216776741	0.339654965677317	0.425950580554088	0.214847073145885	-1.08252110771528
CSRNP3	-0.0149004509392736	0.0223899314509927	0.505732126897223	1409.04199074794	0.136618865770175	0.0782502120162643	1.74592326653094	0.0808242863522392	0.124256306768022	-0.050522494076736	0.284381076147247
ENSG00000229195	0.034681279649913	0.106148827714014	0.743877287111333	27.9029469374641	0.0850487509529684	0.205417205777923	0.414029343992319	0.67885261673217	0.74704709355766	0.411761326008342	0.152301587444426
TTC21B	0.0405057594409238	0.0162504903266215	0.0126816291052757	1747.08695024984	0.022939410158841	0.0239923642290695	0.956112950763195	0.339015172473155	0.425267559182926	0.466066868307908	-0.00677058070635326
TTC21B-AS1	0.00513831263965449	0.0749902774844908	0.945371924547399	71.2601730922523	-0.0198684241355837	0.110569153826618	-0.17969228711598	0.857394148874178	0.892904560702076	0.136312375682104	-0.116408437556659
SCN1A-AS1	-0.0781231721569831	0.103066381063169	0.448457631595447	85.8077382440132	0.394946208141113	0.491898204178041	0.802902317566021	0.422031196410025	0.509354872707651	-0.639990443932257	0.945999601125364
SCN9A	-0.00229458951487916	0.0919156291445255	0.980083611247405	107.800993858079	0.650708774124813	0.391931065380174	1.66026332588263	0.0968614901218969	0.145667035699804	0.0670104299556314	1.60104931478583
B3GALT1	-0.126794592095322	0.0692528027499142	0.067116256009525	156.537736524609	-0.201438068063195	0.186483549249099	-1.08019216104751	0.280056618397752	0.361349034621464	-1.09378682559723	-0.581437957442675
B3GALT1-AS1	0.0959552109106968	0.131785378617542	0.466541799173254	14.2251864086627	0.242456371174827	0.228968684003614	1.05890625274765	0.289642476356165	0.371785481928168	0.98305939645212	0.555448217435916
STK39	-0.00400791381026095	0.00982674492143041	0.683378132374392	7275.92270641258	-0.0065641028326341	0.0259209673584918	-0.253235257073987	0.800086423006015	0.847590961750506	0.051035955267037	-0.0823338972640837
CERS6	0.426416070992178	0.0992215989764102	1.72646958505724e-05	271.080596064106	1.89078650351974	0.459877662398051	4.11149890094716	3.9309874648452e-05	0.000127039396052969	4.06416824383843	4.77709096275961
SPC25	0.233706717718673	0.167618192681867	0.163233024734164	39.2316958774211	0.686240355359895	0.299662761365129	2.29004215349846	0.0220188731570689	0.0393574699362205	2.26740933811299	1.69205149887961
LRP2	-0.00714186230713666	0.0121611262927452	0.557022514795513	9898.09011765495	0.0182261022560529	0.0496588354558689	0.367026372824432	0.713599346061263	0.777388892138398	0.0218160457183059	-0.0188421322261787
BBS5	-0.0163800850655789	0.0317583583302373	0.606013373246428	393.406903713174	-0.230340233764964	0.0478599634055705	-4.81279586056169	1.48833298963728e-06	6.25344704788139e-06	-0.064318118152549	-0.655461125353485
KLHL41	-0.0253549537161478	0.0721202170455409	0.725164417498237	35.7857154346301	-0.264545545573398	0.108056602527722	-2.44821269024749	0.014356687909859	0.026892313696294	-0.147996854558971	-0.743066516782074
FASTKD1	-0.0293157693570462	0.0238698465705457	0.219390392415376	752.892129318766	-0.216684454246111	0.0434184156308763	-4.99061172771168	6.01883742313357e-07	2.71455033932346e-06	-0.184926202594407	-0.620486443154664
PPIG	-0.00442040747407175	0.0159325615369413	0.781438531590118	1669.72278753071	-0.0590146204862222	0.0316596250101083	-1.86403409602546	0.0623169163522267	0.0989433242047165	0.0471899994199667	-0.216668241456252
PHOSPHO2	0.044766194602976	0.0667458522293797	0.50241403499255	46.8797359340404	0.33047422381449	0.0997963408140198	3.31148638435913	0.00092801755871503	0.0022874807548197	0.505789770645807	0.780876316918995
KLHL23	-0.0231044102355147	0.0370431593551872	0.532814130218081	330.079680550993	0.159288173220593	0.0737970820113922	2.1584616746229	0.0308919550691568	0.0532119060339518	-0.12701352410375	0.342440875857046
SSB	0.0684695654397626	0.0310600626533437	0.0274944989058281	555.086257216009	0.487707300336186	0.055948759103144	8.7170351613532	2.855814748101e-18	6.49570687869589e-17	0.726792238472388	1.18357591198036
METTL5	0.154589064060836	0.0334244631796482	3.74548559127637e-06	362.200157433619	0.323663831498909	0.0443135611715927	7.30394540501057	2.79449804202266e-13	3.36884935908841e-12	1.52974224310663	0.76343378963171
UBR3	0.0188217249916855	0.00882885099600532	0.0330197479341438	6343.08970966499	-0.0310213819276173	0.016908940472072	-1.83461417815353	0.0665628764145564	0.10495776191034	0.26389203171121	-0.144972984444277
MYO3B	-0.219952968602745	0.0916322395372679	0.0163776820519625	47.3964458395789	-0.134636825235607	0.134035516828711	-1.00448618710267	0.315144325831959	0.399641811407558	-1.96236502270775	-0.410349061700349
ERICH2-DT	-0.0927554491548378	0.0826582263892434	0.261795991198162	49.4797486274149	-0.10107556099309	0.164901694284387	-0.612944345003371	0.539913140281714	0.623430027898758	-0.776417003205816	-0.324393181301709
ERICH2	-0.13085034672638	0.0877764979020349	0.136034526876015	41.1696926214605	-0.0323425035954447	0.183529477739824	-0.176225116497602	0.860117089449342	0.894854127396143	-1.13160135368839	-0.148356592858169
GORASP2	-0.0390375390129697	0.0281136132679839	0.164965503661947	513.599536980903	0.0657112826766165	0.0360626043940093	1.82214467814567	0.0684330361050115	0.107527317585287	-0.275568799396134	0.102775172159125
TLK1	-0.0325241908569338	0.0200936838369429	0.105527417124299	1957.57573877458	-0.0173739864618916	0.0392654982955176	-0.442474620623239	0.658145791651967	0.729197475406165	-0.214840474036448	-0.110019775175159
METTL8	-0.0360875166903717	0.0235345520279665	0.125181151831868	1018.80174102065	-0.142550519526971	0.033983915362892	-4.19464673227813	2.73297189506477e-05	9.09193739113656e-05	-0.248063757268292	-0.430617325586492
DCAF17	0.0605142063725528	0.0182549426808758	0.000916598029299446	1372.31828599522	0.199746975176804	0.0288706858476447	6.91867786691667	4.55878160699915e-12	4.55572373224878e-11	0.652619075574756	0.446062477143884
CYBRD1	0.0102274298632044	0.0223614650246251	0.647406196865486	1345.75609873064	0.171502670212712	0.0745411162207345	2.30077947457683	0.0214040991978649	0.0383847791813238	0.183761638202935	0.37372419805246
DYNC1I2	0.00495231423079171	0.0115896024901813	0.669155988835182	4355.63397896042	-0.0940534222327294	0.0381977202588573	-2.46227841859019	0.0138057449766368	0.0260083360055123	0.134578187424513	-0.306408336777779
SLC25A12	-0.0326023935971207	0.021618580883393	0.131535898273238	1063.57425526082	-0.104530163700497	0.040846894921463	-2.55907245584955	0.0104951864357199	0.020350644587614	-0.215569610777847	-0.333240983190128
HAT1	-0.00212793474877692	0.0223582591534499	0.924176273353282	532.206048825829	0.0422265480839776	0.0291257787628293	1.44979979515149	0.14711435667412	0.209520470693851	0.0685642644223519	0.0426269303273607
METAP1D	0.0422370775848891	0.0259672360707169	0.10383213498271	651.578465748286	0.0207245034358548	0.0425979605070861	0.486513983044032	0.626602793701014	0.701833357691305	0.482209111748468	-0.0124433186580408
ITGA6	-0.0933318420900999	0.0647411659001202	0.149410987390115	85.5439848439955	-0.322960074842007	0.177373326679126	-1.8207927927419	0.0686383602938992	0.107802565697473	-0.781791102189789	-0.892675669019983
PDK1	0.00124318361651817	0.037505654670422	0.973557709715069	415.01197586687	0.60336081028553	0.153587162292759	3.92845861124408	8.54920603524987e-05	0.000259451206074006	0.0999954681610826	1.47978344448132
RAPGEF4-AS1	-0.0389870441613942	0.0889345940572813	0.661111682988447	66.4627270775639	1.36773084983625	0.244844671405249	5.58611646308805	2.32203546278021e-08	1.32545817380539e-07	-0.27509800193498	3.43745998566152
RAPGEF4	-0.0258282986276541	0.0342837197528435	0.451228083897775	722.712509378109	1.17368927202251	0.134462071439045	8.72877577640596	2.57444043947609e-18	5.87814127419585e-17	-0.152410167513334	2.94048780563882
SP3	0.00270442234442134	0.0187623772077036	0.885389359592282	1338.95778319477	0.104614174497073	0.0280895954605113	3.72430335083113	0.00019585530943584	0.000553947353598158	0.113619579565912	0.20241183340993
OLA1	-0.00473647099567654	0.0151161986121975	0.754024307212879	2201.75590277246	-0.0630667426274858	0.0295916000424123	-2.13123800460587	0.0330695395366408	0.0564677390483346	0.0442431266420152	-0.22704638822743
CIR1	0.00435459513541113	0.0194138330872728	0.822520975619932	1107.2918358841	0.00467126414686116	0.0311455550535297	0.149981727371135	0.880779031628089	0.911681769768815	0.129005250307014	-0.0535582869847525
SCRN3	0.0221801186831538	0.024925474917918	0.373542452524068	579.678787923638	-0.0325268568847911	0.0350787826639316	-0.92725158670445	0.353795924358004	0.440913593234084	0.295204594757975	-0.148828751748718
GPR155	-0.00778680128074791	0.0322758197969426	0.809355123491429	503.956720696352	-0.0529254969492988	0.0886892438819836	-0.596752149784086	0.550672869274717	0.633684961180058	0.0158028459187051	-0.201073001339842
ENSG00000236449	0.0110703415358297	0.0237824805104498	0.641585573282814	1125.50397651087	0.0554026679288328	0.0604984073775002	0.915770684393874	0.359787182430364	0.447089403453816	0.191620670620422	0.0763731257423632
WIPF1	-0.0176424987282122	0.0127099014172287	0.165109361697633	4991.95038709991	-0.0706612833355185	0.0340115254535343	-2.07756877685637	0.0377490944627797	0.0635299172367105	-0.0760884497556374	-0.246497247648729
ENSG00000290018	0.081943134379142	0.134835198662931	0.543367846064266	14.6742461692734	0.559545546493744	0.205966713918559	2.71667948596293	0.00659404305124274	0.0134284430652828	0.852415383236809	1.36756539611143
CHN1	-0.0324214080179225	0.0307139307461195	0.291154234293651	775.695020611068	0.0913727074080513	0.065331852940445	1.39859353891806	0.16193490496053	0.227456963457288	-0.213882160502558	0.168498273027285
ATP5MC3	0.0309461513108089	0.0423105336224722	0.4645315889166	284.528878825861	0.442328011955547	0.0817411413888359	5.41132659074858	6.25595570386349e-08	3.34261733633208e-07	0.376936212471751	1.06735214113444
LNPK	-0.0643700536845386	0.0189142341292883	0.000665869192679764	1078.88082752855	-0.0529703087915673	0.0340070561909092	-1.55762699641515	0.119321695276449	0.174626167988897	-0.511760870862235	-0.201187771788495
HOXD3	0.0215209831728284	0.0793613955602904	0.786254921066518	30.2286754699083	0.0886735522508569	0.135800607812599	0.65296874350683	0.513776429266617	0.598390553904142	0.289059031098819	0.161585295727245
HAGLR	0.0219745723193558	0.0292977006681754	0.453228046414079	471.227488362374	0.00641362509688286	0.051727613930747	0.12398841952133	0.901324444191327	0.927474102575331	0.293288147769699	-0.0490958159541888
HAGLROS	0.110043459427483	0.107749702774681	0.307118093693135	22.1111659004009	0.318252025939571	0.184131451070494	1.72839579598886	0.0839172886961597	0.12831114262353	1.11441361231461	0.749573271504687
HOXD1	-0.00262785393234442	0.0462898957723733	0.954728815476344	155.449217885608	-0.684300600188864	0.0829439157027798	-8.25016029675979	1.58182204984504e-16	2.94592104920485e-15	0.0639031816572457	-1.8181277841566
MTX2	0.0342516744201946	0.0138948518781866	0.0136989461092872	2942.84747814627	0.159887153793607	0.0323438057921674	4.9433624113686	7.67865483032973e-07	3.39883612420487e-06	0.407755827524066	0.343974962955881
LINC01116	-0.108511454049449	0.103654045866221	0.295163353481307	25.2969709336676	0.0358434890139699	0.180159628412521	0.198954057186981	0.842298683129138	0.880878377126805	-0.923320833415173	0.0262788732924898
ENSG00000236501	-0.191484256904127	0.106833356792613	0.0730746862426989	19.248584515885	-0.741288354228471	0.170234095865913	-4.35452340177703	1.33356734713075e-05	4.70804048815235e-05	-1.69693207713389	-1.96408273195055
ENSG00000229337	-0.00598540832615695	0.0426850469847829	0.88848411504324	184.836644618225	0.0381676326082776	0.0639575203016292	0.596765359699308	0.55066404844584	0.633684961180058	0.0325984439469891	0.0322313847169103
HNRNPA3	0.0287634434579554	0.0123829124860805	0.0201881008108207	2938.81504252868	0.244838996449006	0.0310153263591476	7.89412929639521	2.92348970386562e-15	4.58073172004465e-14	0.356585359196635	0.561550509996237
NFE2L2	0.00854364323486045	0.0144516044086752	0.554393158236355	2838.50396122595	0.0972196570699717	0.0391513498833961	2.48317509765359	0.0130217062492625	0.0246847698361059	0.16806256304946	0.183473266287527
ENSG00000213963	-0.03953329391507	0.0280357557070366	0.158509369672929	520.111392636575	-0.261632639919464	0.0412074952331109	-6.34915173658111	2.16505405519583e-10	1.69915875323929e-09	-0.280191055764466	-0.735606089540929
ENSG00000271996	-0.0623567046006457	0.0774143143905145	0.420535123038126	41.2400952706667	-0.476053266120819	0.0828025146204675	-5.74926097719194	8.96343712275329e-09	5.47483187156076e-08	-0.492989063291044	-1.28477234166967
AGPS	0.00941316825241083	0.0151863187103651	0.535359642402296	2064.85287924409	-0.121452887456085	0.0230981066692577	-5.25813172461152	1.45526268531955e-07	7.28976920373854e-07	0.176169729580279	-0.376582843277501
TTC30B	-0.185012132046057	0.063415690978496	0.0035290578859216	38.0228177871261	-0.232771142115321	0.085047006298305	-2.73697043842871	0.00620078648758648	0.0127028372665373	-1.63658810430554	-0.661687078759575
TTC30A	-0.243440812781048	0.062504970522978	9.83027939566118e-05	54.7463296159375	-0.432335068744671	0.0816877771544205	-5.29253070416393	1.20635207585588e-07	6.13400523667558e-07	-2.18135799054654	-1.17280289624729
PDE11A	-0.0560256755324702	0.0366561820530882	0.126410771363627	389.227074992211	-0.262633017805818	0.0606939210995462	-4.3271717010187	1.51036222883271e-05	5.26873286381876e-05	-0.433960621404748	-0.738168220732758
PDE11A-AS1	-0.14968223647315	0.0716903417642067	0.0368068915493822	44.6658611329369	-0.288598506818212	0.10398042871982	-2.77550795251916	0.00551155514059704	0.011420443069494	-1.30718372703654	-0.80467007989735
RBM45	-0.00658606157882292	0.0240699114893738	0.784374989504975	693.931313857116	-0.0394477789073854	0.0303176353684556	-1.30114959257111	0.193207255407344	0.264140040695305	0.0269981497077738	-0.166554363672144
CHROMR	0.120348125696846	0.0729295146193402	0.0989024835330678	56.1372257356857	0.344584729298258	0.106450962171071	3.23702785085677	0.00120781623390825	0.00290350122762024	1.21049094626596	0.817015626599425
PRKRA	0.0585309083619569	0.0261389846025392	0.0251416766491345	725.876669195809	0.411385373796771	0.0379164556372912	10.8497845297589	1.99896020919523e-27	1.16408503648183e-25	0.634127454370527	0.988102989923246
PJVK	-0.0434453295671881	0.0408397190268184	0.28741890675354	214.092786774799	-0.3316554518674	0.0710428105502798	-4.66838867013396	3.03571201533083e-06	1.20525115278891e-05	-0.316665595157905	-0.914945950086119
FKBP7	0.148896167370142	0.0560261492033672	0.00786947659368958	74.2215269267699	0.355133758012033	0.0662079333093757	5.36391547448805	8.14370239258814e-08	4.26834099603315e-07	1.4766635385465	0.844033412457872
PLEKHA3	0.0379294091543741	0.023735046053168	0.11003542393055	595.239618180511	0.145188684869975	0.0306516030596145	4.73674034560595	2.17183136461965e-06	8.88309337375201e-06	0.442045821882327	0.306329782854404
TTN-AS1	0.0530689062079673	0.0243892215890802	0.0295615154301661	1448.20595109702	0.0893956822250073	0.0545931568619529	1.63748878730457	0.101528379901367	0.151740877434931	0.583201534862386	0.163434788560465
TTN	0.0183614881311725	0.0380882707784756	0.629751083443531	455.456500555975	0.17007993658202	0.0926897120355262	1.83493866629806	0.0665147777025724	0.104900423056333	0.259600933931975	0.370080344802023
ENSG00000267784	0.0384892573678495	0.0635108120357056	0.544496923729645	29.6339751112934	-0.00316919230890634	0.0952817362934957	-0.0332612778921692	0.973466232427711	0.980167620819861	0.447265663298062	-0.0736389768095692
SESTD1	0.000621733617556239	0.0102102818648243	0.951444508224578	5565.32468372928	-0.0381517796243075	0.0374054321418004	-1.01995291699018	0.307750791053712	0.391543455910779	0.0942012718694621	-0.163235097789668
CWC22	0.0720087018203726	0.0218821746701995	0.000999217175473683	801.241807407257	0.086071069055322	0.0287433425413333	2.99446972569563	0.00274922337326493	0.00611782617217208	0.759789987167091	0.15491991111365
UBE2E3	-0.0186005203123891	0.0161982548200482	0.250843100913704	2478.44485326646	-0.137445382566264	0.0407840328207704	-3.37007826494947	0.000751468369873479	0.00188188142829501	-0.0850207292947833	-0.417542235838911
LINC01934	-0.216555872019356	0.103087991512847	0.0356682225482589	14.3779452889746	-0.575573678633648	0.152990854938928	-3.76214433773449	0.000168462774392236	0.000483431377300866	-1.93069160657028	-1.53966037608224
ITPRID2-DT	-0.011085475717407	0.0888006915953364	0.900653809185905	14.1174609551606	-0.0734556402968467	0.138681662677925	-0.529670894323214	0.596340131317209	0.674977604292249	-0.0149529143517593	-0.253654052321621
ITPRID2	0.0103601943005392	0.017181147602693	0.5465101490929	1774.1774294255	0.147495637093056	0.0643517781085593	2.2920211597609	0.0219044221981445	0.0391842365477714	0.184999490341883	0.312238264368677
PDE1A	-0.0259358485695997	0.0147561416187931	0.0788103541324942	8990.84597500175	-0.793314089114422	0.282105270859193	-2.81212076150958	0.0049216021833665	0.0103182566138363	-0.153412927953959	-2.09732913808095
DNAJC10	-0.0474188890517391	0.0220692658414294	0.0316630140950073	922.431282917584	-0.423661842495356	0.0405407256101068	-10.4502777421857	1.46096748958071e-25	6.9837371066107e-24	-0.353713762618485	-1.15058934693731
FRZB	-0.423005041566767	0.107358325597994	8.14397357760446e-05	26.476160225523	-1.14646793971369	0.157985250241764	-7.25680364438615	3.96344403727307e-13	4.64645590153232e-12	-3.85555606002248	-3.0018138417881
NCKAP1	0.0222388406196915	0.0142330563196843	0.118175370913342	2274.02250071156	0.088702565579684	0.0245970546781537	3.60622711704043	0.000310681243899007	0.000844641009493072	0.295752098865291	0.16165960360208
DUSP19	0.150776927462056	0.0653396410850439	0.0210221002640042	72.1726805028756	0.545564436167043	0.0748148732016083	7.29219221820875	3.0495164860806e-13	3.65165812043864e-12	1.49419912977379	1.33175748856664
ENSG00000224643	0.149356146786752	0.111196185082155	0.179214700780297	19.4493591667266	0.293354772046558	0.129129627687454	2.27178516116066	0.0230994895410013	0.0410754599178458	1.48095223600308	0.685807336991074
ENSG00000272800	-0.0253145652176045	0.0421653440175985	0.548263506635464	254.221461986859	0.0020121843200592	0.0779313268733634	0.0258199674096266	0.979400935467706	0.984577268079444	-0.147620285424086	-0.0603686248168259
ENSG00000287621	-0.0655023804828644	0.0572199742488757	0.252314072777693	222.730789466397	-0.151779707802049	0.0986413862947618	-1.53870209557374	0.123877040511645	0.18036607243994	-0.522318315140489	-0.454254784468155
ENSG00000286797	-0.0582484489831361	0.080042303761389	0.466784517644897	183.944913124892	0.142101718271424	0.197071263556522	0.721067677280445	0.470867876695328	0.556794490347185	-0.454685033194069	0.298423557098954
FSIP2-AS1	-0.0705436327886131	0.0293141929342882	0.016107666943537	932.001807599299	-0.383371145645176	0.0569904129734234	-6.72694100012848	1.73266953497585e-11	1.57802679298513e-10	-0.569321300841485	-1.0473982902892
FSIP2	-0.0488936713406019	0.0335379702325649	0.144879086230939	677.696550522533	-0.354744711032809	0.0653820051034121	-5.42572395067609	5.77201077465629e-08	3.09885911799715e-07	-0.367464149750756	-0.974081314742641
ENSG00000287129	-0.0597926781704206	0.0479210480294978	0.212128812678211	95.802416966069	-0.212086894022525	0.0803443582077239	-2.63972354442351	0.00829736813786785	0.0164914227425015	-0.46908292046629	-0.608711340350181
ENSG00000259915	0.0869274802376874	0.0417274372869098	0.0372310693627321	55.6095068362742	0.139686896062782	0.065653584018205	2.12763550005204	0.0333673164846133	0.0569327051070736	0.898887791858548	0.29223880292968
ZC3H15	0.0456191025481123	0.0230315031511258	0.0476219828824974	964.064047361677	0.210441992569837	0.0376085196826492	5.59559361404286	2.19868170205625e-08	1.26230030408997e-07	0.513742005034829	0.47345416385908
ITGAV	-0.0106528663503594	0.0162122248019198	0.511124017931415	2692.98993782639	-0.22223649986571	0.0803009300351367	-2.76754577771972	0.00564801127067578	0.0116761269076251	-0.0109194062747543	-0.634706138986069
ENSG00000227227	0.0317749856968686	0.0342948371798798	0.354173791527462	472.642196386076	0.0126995310438784	0.0797121745149423	0.159317332906253	0.873418865484843	0.905531342909883	0.384663992879019	-0.0329965839385915
FAM171B	0.0286595494986314	0.0219112562302724	0.190879093360173	1332.47607192891	0.22432112881071	0.112092239348385	2.00121908630548	0.0453687849824304	0.0749079366379656	0.355616685940794	0.50900089911125
CALCRL-AS1	-0.151629484316436	0.0683896987579352	0.0266135784704768	1033.3412641747	-0.0717837271517668	0.205274615740294	-0.349696073685921	0.726566800608236	0.78810588892574	-1.32533922828568	-0.249372009628088
CALCRL	-0.115912192061141	0.108270524223899	0.284358593423621	33.9489021274968	-0.451703000811879	0.278261182262449	-1.62330583496854	0.104524042832097	0.155684482025513	-0.992322891206198	-1.22240733427764
TFPI	-0.209567866033141	0.118687971499009	0.0774454647896049	32.6577118209762	-0.261468827261492	0.239798800696447	-1.09036753520914	0.275551276669811	0.35648785905658	-1.86553772703246	-0.735186538562914
LINC01090	0.0758336478757326	0.127227788856348	0.551144322531629	29.2466745861464	0.218604614139279	0.242049821549184	0.903138918839728	0.366452170721728	0.453866905027498	0.795452531678533	0.494359971169923
GULP1	0.287447959079316	0.0905879417226696	0.00150801292712396	236.714236710273	1.86551090975769	0.269928350602318	6.91113366045097	4.80795769704152e-12	4.79401381526538e-11	2.76847507456654	4.71235603803462
COL5A2	0.0693283048679518	0.0861443672474011	0.420939670281332	87.3192506838993	-1.43413306008968	0.142770931650288	-10.0449933576292	9.66541909767374e-24	3.78114579055167e-22	0.73479884369983	-3.73857120894871
ENSG00000288866	-0.00700392437985963	0.0850089962818735	0.934336277526057	27.7387664977859	0.0214835671145369	0.0985437816917885	0.218010378186319	0.82742102528439	0.86877506842276	0.0231021337833753	-0.0104992325739091
WDR75	-0.0126048578309658	0.0232473438119771	0.587676349618348	627.770057446132	-0.141662449826873	0.0302166264465332	-4.68822851808218	2.75580190451579e-06	1.10367890790621e-05	-0.0291191356449318	-0.428342834006684
ASNSD1	0.0438883829466478	0.0452218946170718	0.331791439389788	184.184241430095	0.393009518679777	0.0535612362337886	7.33757370655777	2.17500625707923e-13	2.65424995659129e-12	0.497605342208549	0.941039423031207
ANKAR	0.0519501384733779	0.0181313992882248	0.00416742077324619	1674.85577862262	-0.0144085476538317	0.0404840044104235	-0.355907175282343	0.721910082097481	0.784339620038819	0.572770510854388	-0.102424801944319
OSGEPL1	-0.0106181997224427	0.030062186417164	0.72393263591662	376.137983900344	-0.00816961497365475	0.03491811123357	-0.233964973620926	0.815012171027491	0.859207980954808	-0.0105961859879199	-0.0864458761387444
OSGEPL1-AS1	0.156410950984605	0.0722050685032681	0.0302955563678069	25.9188407565495	0.21619710780126	0.101677999866565	2.12629190272214	0.0334789618524729	0.0571068485830083	1.54672892019262	0.488193954140456
ENSG00000273240	0.0855864659609999	0.0936359329718487	0.360698758250722	14.6764768729663	0.0343912760776272	0.136082582299973	0.252723570470003	0.800481832405001	0.847808898088661	0.886384613868408	0.0225595187244491
ORMDL1	-0.000453403447393888	0.0268407612512983	0.986522498267382	651.471004535187	-0.112394294886746	0.0448569667358902	-2.50561513774446	0.0122238592474971	0.0233278480651289	0.0841770459379735	-0.353382307867288
PMS1	0.00180700807049987	0.019680896867075	0.926844762723187	1225.53178994698	0.0335855812726685	0.0268868166171328	1.24914681239233	0.211611381421858	0.285093314021098	0.105252382741246	0.0204960027081154
C2orf88	-0.0237191735667209	0.024197736234729	0.326976136015547	1100.41921107086	0.0626192184712064	0.0518952762517889	1.20664582586258	0.22756857055086	0.303199652455021	-0.132745376094818	0.0948558905997484
HIBCH	0.00486461229774986	0.0110901853899896	0.660921534449185	6975.64721397323	0.365830490890874	0.0438799493947807	8.33707640816896	7.61498580077952e-17	1.484631582839e-15	0.13376048331952	0.871429492812469
INPP1	0.0117751396272425	0.0158642411573954	0.457939445006223	2244.88065641719	0.137870878620289	0.0593218325681635	2.32411698444868	0.0201192249853522	0.0363545082159011	0.198191977233065	0.287587685589143
MFSD6	-0.024759628303375	0.0149899578441191	0.0985859955438956	2866.05234898859	-0.200059974391516	0.0307515652706873	-6.50568426779288	7.73405147165901e-11	6.48847359034819e-10	-0.142446235354276	-0.577908434419795
NEMP2	-0.0864697638635514	0.050129635918213	0.0845413432210251	142.939951062635	-0.249411954112258	0.0638233171592959	-3.90785006504368	9.31210622945006e-05	0.000280887186047086	-0.717811331847055	-0.704306916779053
NEMP2-DT	0.00827719124728545	0.0217128037265056	0.703045606765857	1075.13548329948	-0.062575122992491	0.0397126644456762	-1.57569691850037	0.115095667961263	0.169426130243842	0.165578251969114	-0.22578727002968
ENSG00000284052	-0.00869096489438707	0.0244749190484625	0.72251709040217	957.950541805647	0.00400009622698997	0.0437352700182148	0.0914615646667785	0.9271258451428	0.946672722289176	0.00737272046063571	-0.0552772576716424
NAB1	-0.041863559065087	0.0239540383874861	0.0805225983823434	703.352186559553	-0.00275061812380749	0.0393057619303537	-0.0699800229971712	0.944209559988613	0.959232782900127	-0.301917684959533	-0.0725669399419373
ENSG00000228509	-0.0162645956810591	0.0660773372166976	0.805570112323619	96.9197619385166	-0.0294283783695443	0.073820610286656	-0.398647183425735	0.690153190013501	0.757059684075431	-0.0632413329491957	-0.140893042093987
GLS	0.0157562125896135	0.0160755322773127	0.327018847094118	2239.77661814044	-0.0251076812422931	0.0436293032493946	-0.575477474365613	0.564968420683169	0.646680672576586	0.23531019790049	-0.129827030908441
STAT1	0.00375933095033542	0.0202504675550122	0.852725760609852	1812.6646294573	-0.0906976929801619	0.0616592033896896	-1.47095142321167	0.141304254358558	0.202617698060819	0.123455201969317	-0.297813765959481
NABP1	0.114161026298906	0.0857169411742123	0.182913632024209	44.7492646297662	0.331547862210538	0.158211240373904	2.09560244535713	0.0361174721247683	0.0610425568771609	1.15280445749403	0.783626080244215
CAVIN2-AS1	-0.000912827768687578	0.0250039940245553	0.97087787532827	1298.46053239774	0.185764894366101	0.0843567985996779	2.20213305210483	0.0276559113704298	0.0482184887342056	0.0798935240083465	0.41025208403103
TMEFF2	-0.0267804326658902	0.011819408862017	0.0234635481289882	12338.5067763841	-0.188685921461118	0.0433772875392385	-4.34987829265339	1.36213111337364e-05	4.80129732746332e-05	-0.161287553502051	-0.548777626764028
SLC39A10	-0.0273916262734825	0.0252959106732939	0.278875896131513	773.723827348493	0.169208389796879	0.0521197747884348	3.24652956548127	0.00116821313502411	0.00281929190442238	-0.166986122559078	0.367848171106656
STK17B	0.0538754287166178	0.139408093438483	0.699157206135334	17.1362201476701	0.475947053205663	0.248406958144136	1.9159972681985	0.0553654434107749	0.0892697869135853	0.590721286630891	1.15345599788818
HECW2	-0.0195356470523498	0.0106914183450198	0.0676656629709533	8590.2944613843	-0.138618274363173	0.0337707311321958	-4.10468680173226	4.04863012185852e-05	0.000130487487504212	-0.0937395448035549	-0.420546203338082
HECW2-AS1	0.00307966547759432	0.0998893215502966	0.975404494944303	12.5301451074055	0.136366276524073	0.142274914139938	0.958470278112038	0.337825671928723	0.423983668848137	0.117118223663295	0.283734153824207
CCDC150	-0.113369789324159	0.0313460194369563	0.000298359232151944	437.658910495714	-0.219253257591395	0.0508703660519197	-4.31003892064821	1.63225816107392e-05	5.65642787433216e-05	-0.968618360616391	-0.627065568169722
GTF3C3	0.0928939417755198	0.0232015451859494	6.23376674256224e-05	952.373366300503	0.271720245146636	0.0377061400928611	7.20625989500528	5.75095910390837e-13	6.54876731590279e-12	0.954517125472437	0.630397779316097
PGAP1	0.0165909602718986	0.0223905623993615	0.458705530565319	1678.42804120958	0.544167687739764	0.0520096639197874	10.4628187672778	1.27990351604545e-25	6.15110619888727e-24	0.243093111945409	1.32818018766717
ANKRD44	0.00517022997439669	0.0137606841536153	0.707121516479477	4198.55093509544	0.0868967691647004	0.0466876200673886	1.86123792644119	0.062710584681388	0.0994976777541583	0.136609962459658	0.157034663982732
ANKRD44-IT1	-0.095574939481846	0.0620523207139565	0.123503932336063	28.325479879915	-0.183791869669867	0.0935995859693513	-1.9635970369575	0.0495768412991297	0.0809364230431778	-0.802705007750508	-0.536243160618959
SF3B1	0.0225139726564001	0.0134062505509353	0.0930811524120664	2712.55478420035	0.233131114707072	0.0459948779998206	5.06863209220777	4.00684866949708e-07	1.86645233228944e-06	0.298317339881408	0.531564712218805
COQ10B	-0.0900772032838891	0.0300318141836627	0.00270518417238008	316.994463352067	-0.264476902065362	0.0360094289650309	-7.34465693199961	2.06287526794176e-13	2.52430417797829e-12	-0.751445915717811	-0.742890709544175
HSPE1	0.0185374376574176	0.027800569137887	0.504899475525796	1782.31096029121	1.51359645269821	0.11278726576134	13.4199232730849	4.62191499792487e-41	7.79533927668875e-39	0.261241429698625	3.81104562365411
MOB4	0.052380204908499	0.0286664337444701	0.0676650000871112	789.053431621996	0.415647903922283	0.0614735929391448	6.76140573617928	1.36659219147695e-11	1.26590337819818e-10	0.576780309466814	0.999020025914995
RFTN2	0.0112453643331905	0.0101935601729286	0.269947615391276	9017.34239343287	0.294150820174968	0.0289925372536807	10.1457425957994	3.46135763095029e-24	1.42914900060345e-22	0.19325252587042	0.687846146292856
ENSG00000287858	0.0812785491408209	0.090934355198737	0.371420538220047	18.3421825868045	0.362456683500834	0.123328710767183	2.93894812688889	0.00329328187603527	0.00719595372522104	0.846219008098378	0.862788620930803
ENSG00000222017	0.0264399027846058	0.0305033647383089	0.386059035772468	635.789110239021	0.197863938331666	0.0480519725680473	4.11770688604857	3.82660960424176e-05	0.00012389012405765	0.334921426820032	0.44123971216467
MARS2	0.0604281335801833	0.0615646422881434	0.326326722500727	77.4246189743553	0.401277382278573	0.0695073012880426	5.77316878719913	7.77944431195875e-09	4.80085969655501e-08	0.651816561043918	0.962214772371895
BOLL	-0.305130153954214	0.1139357596566	0.00740434452932231	11.6652880937655	-0.414285662811408	0.153116195922812	-2.70569458909661	0.0068161701192002	0.0138288117783773	-2.75652920698412	-1.12657541904455
PLCL1	-0.00653575997867253	0.00761774671111727	0.390911795846852	46944.0388482884	0.1227287105712	0.0288636201633646	4.2520207055307	2.11850267896649e-05	7.1909228962527e-05	0.0274671453559205	0.248806119543285
ENSG00000286020	0.00971880595133231	0.0235351118787079	0.679643822924121	979.871226357748	0.0742581995794031	0.06956722203502	1.06743085906207	0.285777319771146	0.367642435264342	0.179019395401549	0.124665222598356
ENSG00000225421	0.0346919479572289	0.127238958394027	0.78512078703357	30.0397505775984	0.323277160776767	0.15761099944496	2.05110786629876	0.0402564434403217	0.0672307048880029	0.411860793812333	0.762443462744559
SATB2	-0.0207181039557163	0.029009802112236	0.475118365643476	794.015935229613	-0.156674507028511	0.086693064382649	-1.80723231026851	0.0707260651171884	0.110750686884917	-0.104764385765711	-0.466791164916903
LINC01877	-0.0201920724887907	0.0208787641038618	0.333488785141183	2416.85731296406	-0.582527608528765	0.0722682252926085	-8.06063254175892	7.59006666343651e-16	1.28987843924827e-14	-0.0998598406212468	-1.55747052655946
FTCDNL1	-0.0117006337538926	0.0177756630357108	0.510384600838817	2878.02650834888	-0.277858736248729	0.0522300143339496	-5.31990541821699	1.03821211640757e-07	5.3444158413863e-07	-0.0206884464456025	-0.777163772986247
ENSG00000232732	-0.0339620927298552	0.0907888327924909	0.708346386397591	19.921146722977	-0.155894875685607	0.116639106734976	-1.33655752388285	0.181367111826704	0.250326659865499	-0.228247000247265	-0.4647944016847
C2orf69	0.0547962189915671	0.0307228094174092	0.0744938932590601	594.507792019538	0.423252982544638	0.0433281539592537	9.76854409589363	1.53644024697549e-22	5.40718085343068e-21	0.599306433634485	1.01849787465638
TYW5	0.0743734550704314	0.0260128579925196	0.0042484005776572	602.296691622237	0.14008547180702	0.0408940634821701	3.42556987197171	0.000613511109593436	0.00156690737390164	0.781838172113548	0.293259620523261
MAIP1	0.117710152779736	0.0331505682330418	0.000384101101339699	673.603487112367	0.420062698206066	0.0470477718551402	8.92842916130941	4.32100458468544e-19	1.0684774545644e-17	1.18589535061185	1.01032703529042
SPATS2L	0.0544245515536435	0.0166624547255919	0.00108963308371025	3637.84248821713	0.314107619203018	0.0563246967177172	5.57672988062825	2.45081977958745e-08	1.39318779076199e-07	0.595841128148717	0.738958768809071
ENSG00000287299	0.0298238179818558	0.0202121672216073	0.140067997245709	2061.17205091652	0.145690714761531	0.0613132027083181	2.37617198786072	0.0174933069224691	0.0321192709417586	0.366471944029487	0.307615563419861
KCTD18	0.00705191060237993	0.0291799849062939	0.809036311321175	350.336310767786	0.0492953223401905	0.0411554013622965	1.19778499804284	0.231000729002471	0.306936531631823	0.15415413646382	0.0607312159746897
SGO2	0.00967078378098196	0.0419178636838105	0.817541708375297	218.300149419425	-0.100847521614519	0.0710077927121215	-1.42023174869514	0.155540223559476	0.219961091346014	0.17857165241044	-0.323809135199958
AOX1	0.0190773991847148	0.0528090808010391	0.717910886811268	306.439179014154	-0.239977983014955	0.099650810881832	-2.40818896395661	0.0160318806079283	0.0297229038171257	0.266275854164485	-0.680144975635706
ENSG00000290905	-0.0218743115017095	0.0391394186898587	0.576242343528704	621.742076668323	-0.00705289454616093	0.0973190073110584	-0.0724719121272778	0.94222635755209	0.957516065662332	-0.115544486315278	-0.0835857726929757
LINC01792	0.055523848747013	0.0251104904206894	0.0270232795739773	2056.82136774128	0.276433229616085	0.0844130833343291	3.27476759166863	0.0010574893315041	0.00257747706457127	0.606090615206163	0.642468502470304
BZW1	-0.054076337561103	0.0300585109385105	0.0720130163656039	523.292950332405	0.0549657753794122	0.0571453446817823	0.961859197551311	0.336120336934126	0.422169410124231	-0.415785632485803	0.0752541725511579
CLK1	0.00474762961410468	0.0133011572957576	0.721141534426774	3282.62978221464	0.334840993627884	0.0658461885823867	5.08519932340398	3.67240188290727e-07	1.7286782744238e-06	0.132669775084114	0.79206032778033
PPIL3	0.0216285719389369	0.0378346630071526	0.567552186431002	239.769469562315	-0.460423603835224	0.0481245920054303	-9.56732482601142	1.09707584582533e-21	3.572590523072e-20	0.290062153523225	-1.24474222324553
NIF3L1	-0.0810208432521277	0.0486298246058675	0.095698853065316	130.010489398777	0.0292169005481695	0.0578683049590326	0.50488606101135	0.613638864894789	0.690194125611137	-0.667007380358145	0.00930709769126689
ORC2	0.00625841002603049	0.0188344129964792	0.739673379676046	1454.65281922747	-0.149878600107404	0.0345657504447737	-4.33604357431406	1.45070197872056e-05	5.07944574531259e-05	0.146755796927956	-0.449385737091245
ENSG00000183308	0.0409475748715773	0.0333339635803827	0.219295339477062	403.846165703701	-0.0597386169254987	0.037329364334887	-1.60031165785667	0.109529461936272	0.162220836757242	0.470186210707376	-0.218522514611571
HYCC2	0.0612047472413916	0.0186068838545663	0.00100415348854331	1265.8992281453	0.0928864797304163	0.0267721010295334	3.46952522059996	0.000521379114361381	0.0013534508213377	0.65905745251276	0.172375291239464
NDUFB3	0.0477025283904418	0.0453641692414727	0.293007715152859	247.426681892807	0.266026788467158	0.0637379208873719	4.17376005937251	2.99613300125945e-05	9.8919419753493e-05	0.533167185354495	0.615815906658986
CFLAR	0.0461486008152865	0.0157574086072764	0.00340391234432853	1797.61527712049	0.0500150385557704	0.0248090155079979	2.01600255115511	0.0437997090221297	0.0725383231030694	0.51867887348958	0.0625745267778916
CFLAR-AS1	-0.0314586625065662	0.0462982608345105	0.496834867010447	209.915539732962	0.043734009200727	0.0580920631470381	0.752839662279353	0.451546269749699	0.53864977717923	-0.204905836613278	0.0464877845109393
CASP10	-0.0740851829089476	0.111113971232616	0.504932165325246	16.0284378404434	-0.223653743671898	0.161814354462294	-1.38216256780862	0.166921790700371	0.233161010558734	-0.602341554454982	-0.63833593189912
CASP8	0.0480143024353857	0.0857946249829911	0.575723436886905	48.9102993581918	-0.606064679032217	0.127104051829277	-4.76825616736649	1.85827403526e-06	7.6887314904796e-06	0.536074064456683	-1.61775280920858
FLACC1	-0.16145239834084	0.0612542422768369	0.00839453822402156	102.323143438572	-0.456149993621819	0.110758923696192	-4.11840399309966	3.81505449333201e-05	0.000123538388393026	-1.4169248620586	-1.23379680933861
TRAK2	-0.0150237301489356	0.0230842372987487	0.515161378429122	965.780423154139	-0.274825588569457	0.0397746064890463	-6.90957404305539	4.8611109791894e-12	4.84431115306288e-11	-0.0516719090588756	-0.769395386275097
STRADB	-0.053840838091681	0.023598857397904	0.0225187641564622	958.922489960741	-0.290435621130163	0.0486286398252012	-5.97252199884991	2.33613631965726e-09	1.5485889923186e-08	-0.41358991254907	-0.80937522976702
C2CD6	-0.0330314113992236	0.0307387241145036	0.282559994232651	925.851793156922	-0.489229841835216	0.0552865824880595	-8.84897962251289	8.83230968411903e-19	2.113842470317e-17	-0.219569632279394	-1.31851970464104
TMEM237	-0.0757716703664572	0.043983918047801	0.0849404261102611	162.891305506241	-0.426001986620078	0.0587269273590973	-7.25394645654122	4.04800195616184e-13	4.74247568625566e-12	-0.61806581125519	-1.15658283833402
ENSG00000287133	-0.140735222602599	0.0886193672688617	0.112266775972587	15.9914694757713	-0.252856855106596	0.133200293571922	-1.89832055415152	0.057653867954555	0.092567207120928	-1.22376469947773	-0.713129870995402
ALS2	0.0243519177207332	0.0195354087889894	0.212561532758943	912.67533548389	-0.0416343198441141	0.0400490444371517	-1.03958335159407	0.298533514954714	0.38122729859717	0.315453737811651	-0.172154452211302
KIAA2012	0.120424710069329	0.146631134759989	0.411488771146478	12.6869504568456	0.197628976744072	0.258252783483736	0.765254004538225	0.444120307175092	0.531438679889992	1.21120499387683	0.440637937154781
SUMO1	0.0411872800388326	0.027686423310742	0.136847295212741	512.958936132857	0.265206545834162	0.0395397423040477	6.7073412819641	1.98202348741715e-11	1.79143659797997e-10	0.472421143193518	0.61371513127847
NOP58	0.0075207336715741	0.0259774295471923	0.772190891593003	906.016407502153	0.31297491157356	0.0445678318416915	7.02243969788056	2.18027114929769e-12	2.27414746832812e-11	0.158525289241177	0.736057719527353
ENSG00000286223	-0.0389719154073364	0.0849569159727581	0.646431201340845	50.662005228508	0.409198337583605	0.108114942073561	3.78484536675041	0.000153804181113022	0.00044508111847501	-0.274956946386175	0.982501632900222
ENSG00000273456	-0.172328424408724	0.0763037346600778	0.0239174104489512	38.2996489657554	-0.199336693625575	0.100883566200129	-1.97590847680918	0.0481651439515882	0.0789200296550722	-1.51832936767509	-0.576055994220802
BMPR2	-0.0451281869846154	0.0207815576340737	0.0298896382167946	1261.14241195392	-0.0640208094366217	0.0412695375863995	-1.55128487452983	0.120833429959301	0.176506255479401	-0.332356006653071	-0.229489909184978
FAM117B	0.0777729626594659	0.02995721116788	0.00942790307030198	684.581076224065	0.235638217460574	0.0396755464024769	5.93912973674543	2.86539047651139e-09	1.87646340436156e-08	0.81353406767815	0.537985811938705
ICA1L	-0.033214039449746	0.0252674359098093	0.188678065357328	863.704583804846	-0.608095103219327	0.0603214702337039	-10.0809065306827	6.71041230722337e-24	2.67190982691625e-22	-0.22127239641947	-1.62295305724824
WDR12	0.0269169776832557	0.0276985416539481	0.331158411072872	744.180591905737	-0.0986058051760624	0.0379761816404748	-2.59651710405158	0.00941742168753534	0.0184590138065735	0.339369516953108	-0.318067733187233
CARF	-0.0212580700224811	0.0181495852313679	0.241490148128364	1357.82272687281	-0.224585937414868	0.0284801758903861	-7.88569348304764	3.12793530249281e-15	4.89249583009331e-14	-0.109798852556082	-0.640723432360964
NBEAL1	0.01946769617229	0.0146276080149866	0.183226131864878	2565.2160527568	0.021665554313245	0.0269333912988794	0.80441241404852	0.42115883407767	0.508576672451238	0.269914855470812	-0.0100331336280171
ENSG00000289294	-0.111500144885207	0.0656580884805225	0.0894712302714685	45.9843293437247	-0.213561204704779	0.083916873923283	-2.54491373093827	0.0109304738926461	0.0210985761447557	-0.951186408097409	-0.612487290855456
CYP20A1	0.00514371923442196	0.0198246312896649	0.795279546991801	1356.41585916254	0.198740187335658	0.0336162435233784	5.91202842749055	3.37920199066756e-09	2.19605137001652e-08	0.136362785001284	0.443483929010685
ABI2	0.0139624953661813	0.0150104451094911	0.352275152355212	1956.13028142526	0.0993412815830484	0.0308676288033464	3.21829973451925	0.0012895298556893	0.00307923263790748	0.218586165876052	0.188907093260762
RAPH1	0.0124938821367788	0.0319562205570319	0.695820368939779	532.457206627698	0.087842334967526	0.088039396575449	0.99776166562257	0.318394942951343	0.403277703867099	0.204893297034081	0.159456412474368
ENSG00000287524	-0.20868622598858	0.118016236865395	0.0770134336868468	12.8554826983533	-0.497140575497277	0.15074203182184	-3.2979559150751	0.000973914239091186	0.00239203719830639	-1.85731760395696	-1.33878038587187
NRP2	0.0468351731807379	0.0363682388355135	0.197814106333342	1112.78065119795	0.703648442113605	0.136566794376758	5.1524123805117	2.57156777032914e-07	1.24255374589039e-06	0.525080249401515	1.73663645289559
ENSG00000225610	-0.0755455904681623	0.110298525831687	0.493394838593601	17.1413796690102	0.190890215755947	0.151327883960786	1.26143451398166	0.207152339905425	0.280045611078894	-0.615957916315133	0.423378869399029
INO80D-AS1	0.0109622169157809	0.0519099112982016	0.832748592535075	121.799241276804	0.132169921080272	0.0700219187164236	1.88755069131334	0.0590862950159152	0.0945867462656278	0.190612552069347	0.272986602002826
NDUFS1	0.0209779603527486	0.0159588988147392	0.188678253904099	1696.02673854843	0.112329455633139	0.0268836639580293	4.17835365776433	2.93626831398168e-05	9.7104337619986e-05	0.283996064141498	0.222171928791956
ENSG00000231955	0.00578993037972323	0.0904083435829209	0.948936790957046	25.0010433438023	0.199451994082203	0.128073442529559	1.55732515768185	0.119393305343587	0.174716666361025	0.14238784611314	0.445306982371571
EEF1B2	0.0135133172202423	0.0430761098234202	0.753742877781962	269.606007709087	0.161431266563604	0.0640960234277866	2.51858474099379	0.0117827526772509	0.0225897980235775	0.214398175930241	0.347929688010956
ADAM23	-0.0363111033876623	0.0502594315232079	0.470003461309061	278.28802062483	0.197711971711261	0.159992852782979	1.23575502450379	0.216549637471774	0.290629413611618	-0.250148406418603	0.440850500824069
MDH1B	-0.287179092971236	0.11763610458442	0.0146365347711126	17.3151631750054	-1.46395107022761	0.179973671300983	-8.13425130267716	4.14491935618555e-16	7.27211660940974e-15	-2.58915939259524	-3.81494000407575
FASTKD2	0.0046187953859995	0.0293423073476588	0.874921120858584	447.278780048795	-0.176893781925949	0.0412970944914426	-4.28344376533812	1.84022624916848e-05	6.30985133920869e-05	0.131468566929045	-0.518576031013503
ENSG00000229321	-0.013228915362142	0.0293758088383613	0.652469875408415	959.893607407651	0.138339689657396	0.0777592205067936	1.77907762906792	0.0752270357847788	0.116846997894029	-0.0349376437130614	0.288788387241616
CPO	0.0291227297087682	0.0450566212005024	0.518047215644564	239.664053451078	-0.0974269915216064	0.0868839664099746	-1.12134603825386	0.26214059596458	0.341959107964594	0.359935226548099	-0.315048598843469
KLF7	-0.02862990987855	0.0147669437858263	0.0525276819940254	3139.5796768527	-0.123533824194642	0.0322764933991875	-3.82736199582795	0.000129523960101409	0.000380422105913091	-0.178531473407	-0.381912462213309
KLF7-IT1	-0.027241863420396	0.0462159337599396	0.555561166809094	47.8997853091335	-0.122934739507317	0.0681292160672281	-1.80443496349654	0.0711631460976886	0.111327854912012	-0.165589782757926	-0.380378108460713
MYOSLID	0.0795953553123602	0.0725442514493747	0.272555162289217	47.2051707026714	0.153701082685084	0.121323065220373	1.26687437715078	0.205200211901757	0.277964039125595	0.830525460016898	0.328131424270945
ENSG00000234902	-0.150429051247701	0.0998857374856179	0.132064268026801	15.5393989464736	-0.391327201302883	0.157846245655672	-2.47916698732595	0.0131689636965374	0.0249321966500789	-1.31414678344406	-1.06777504855483
CREB1	0.0230107339490995	0.0164783775792221	0.16258809367827	1605.21005433264	0.096228940639928	0.0329794744805622	2.91784336031929	0.00352461357675826	0.00764814194990704	0.302948979506136	0.180935879663637
METTL21A	0.025978429700201	0.0344217791943206	0.450423550346035	514.262906129049	0.491475684972406	0.06610338278851	7.43495512997912	1.04603463474856e-13	1.33865477451931e-12	0.330618802894041	1.19322736064887
CCNYL1	-0.0482547563714376	0.0251420693524497	0.0549484775727102	752.05798972826	-0.157966078958414	0.0574983284206565	-2.74731602287179	0.00600852082864289	0.0123400729896011	-0.361507115796011	-0.470099091624631
FZD5	0.0337239763706364	0.0410902565541688	0.41180049310563	210.009396536753	0.245325168161772	0.0693582252002658	3.53707390080149	0.00040458644155111	0.00107540832620439	0.40283574370887	0.56279567517517
PLEKHM3	0.031836775678299	0.0154088328773283	0.038815447777823	2305.47808827233	0.0250203240993268	0.0253421745746452	0.987299808295044	0.323495684624236	0.408930401885432	0.385240102432259	-0.00144102016013095
IDH1	0.0128934757706894	0.0318342931480012	0.685463956005341	319.817891284198	0.0717493838055302	0.0660582241503569	1.08615368833137	0.277411002701942	0.358452869782114	0.208618977226578	0.118239735553442
IDH1-AS1	-0.339194369094463	0.0939539329539945	0.000305937388637909	13.9114714208815	-0.552073218338803	0.118724426105947	-4.6500390563787	3.31872175820816e-06	1.30860404925552e-05	-3.07413279435605	-1.47947185815812
PIKFYVE	0.0466266539728975	0.0150571494141002	0.00195723782881732	1949.48578407469	0.12552435153333	0.0206858734787551	6.06811946627473	1.29416626799136e-09	9.00276441212043e-09	0.52313608458887	0.25596621275199
MAP2	0.0252674236942811	0.0394964126703986	0.522341832639927	1033.59133350812	0.401385689060196	0.132967022103401	3.01868600733242	0.00253873502011016	0.00570051553498236	0.323989615719365	0.962492163732966
RPE	0.00944504117094297	0.0238810031999385	0.692470695772875	694.536370327435	-0.247954344262406	0.0350453617389537	-7.07523997353404	1.49190359956286e-12	1.59618507199191e-11	0.176466902235634	-0.700573739833858
KANSL1L	0.0222967710062356	0.013656388702452	0.102532335924286	4457.78926594818	0.316615464336969	0.0406965539139627	7.77990846611562	7.25770417246843e-15	1.08127695996159e-13	0.296292222819667	0.745381769886579
ENSG00000272807	-0.0691231044770492	0.0525845357371086	0.18867331506516	88.6907773446877	-0.360626403750763	0.0807740626939969	-4.46463124080999	8.0206772496327e-06	2.93805748370637e-05	-0.556076760027656	-0.989145290645121
KANSL1L-AS1	0.0123174958822711	0.02562089754677	0.630687271472609	804.724773350346	-0.0825804235598618	0.0692746813321439	-1.19207222569415	0.233232926368906	0.309626365012497	0.203248729356121	-0.277024112911461
ENSG00000279317	0.199873115843468	0.0676002565316206	0.00310958889563999	243.62332578697	1.49512315995998	0.12691516211321	11.7804928510142	4.92045233988731e-32	4.05381783099103e-30	1.9519559133082	3.76373250309635
LANCL1-AS1	-0.000961939453563087	0.0156914596319502	0.951117602011388	3874.966691697	-0.307883354393634	0.0744170851079152	-4.13726705295108	3.51466968804862e-05	0.000114474885558268	0.0794356227405756	-0.854061724971286
LANCL1	-0.0143306591722915	0.00951805916942853	0.132162621382088	9461.48758994786	-0.264812781467043	0.0376873045839642	-7.02657789911882	2.1166043299503e-12	2.21161029870552e-11	-0.0452099422242006	-0.743750951562192
CPS1	-0.0206827761688941	0.0455340984692523	0.64966609612059	1704.19488834719	0.156054562986242	0.187246952423559	0.833415769743697	0.404610283917712	0.491982769222665	-0.104435001049743	0.334159071794146
CPS1-IT1	-0.0761817956985389	0.123335854909527	0.536787876029208	24.9801125675629	0.34115756320761	0.231220807651559	1.47546220719773	0.140088321641534	0.20113226905777	-0.621889685552747	0.808238094368658
ERBB4	-0.00607858155444771	0.0134763720327793	0.65195009295625	20197.8390137076	0.302810226194141	0.0654991419725471	4.62311744970734	3.78015544627308e-06	1.47525909339599e-05	0.0317297272767141	0.710024299735726
ENSG00000273118	-0.00201418457540374	0.0286690602438573	0.94398959526436	1911.85854657067	0.452055082128227	0.0834841544121385	5.41486088361816	6.13363755108055e-08	3.28118408552418e-07	0.0696248337904925	1.09226475689142
LINC01878	0.0516625413794919	0.113124620750661	0.647896050750808	32.025853370943	0.513816254008178	0.151101347034054	3.4004743444966	0.000672690480787631	0.00170248590253699	0.570089049726931	1.25044520757502
ENSG00000223373	-0.202117229776006	0.132428296449555	0.126950355871561	16.1701644867368	0.322531909621106	0.153952872086345	2.09500417400601	0.0361706214353531	0.0611208289245031	-1.7960704343405	0.760534752788341
ENSG00000286965	0.138310272576304	0.0798099033441539	0.0830963144554428	62.0876793437848	0.453649288431745	0.0931451169426493	4.87034965784694	1.11400936314456e-06	4.78641177464514e-06	1.37796412192344	1.09634777966927
IKZF2	0.0332431246014108	0.0169058713640968	0.0492563892443963	3313.37474629875	0.104465754573231	0.0603605215329981	1.73069668584823	0.0835058766698849	0.127783747952926	0.398352439271313	0.202031705738624
ENSG00000270659	0.0215335955385686	0.0767728590394908	0.779105830033385	38.3629431756901	0.369269861394649	0.103536823308679	3.56655583582789	0.000361703770357819	0.000971243617671535	0.289176624666962	0.880238282539008
SPAG16-DT	-0.0642071827869567	0.110552780392669	0.561386669234192	21.3999591776465	-0.0827050031871353	0.126636137339065	-0.653091644493979	0.513697198596047	0.59837623902138	-0.510242315946539	-0.277343181688628
SPAG16	-0.0347099977437381	0.022745514976787	0.127006121156643	1247.54657387143	-0.139568818723195	0.0474685770184658	-2.94023599377965	0.00327962352693314	0.0071731232462088	-0.235220221689318	-0.42298070272801
ENSG00000197585	-0.0430586099864306	0.0855976944621804	0.614939880435728	95.1415527928926	-0.24964726547782	0.142742233206664	-1.74893764704086	0.0803017981297601	0.123559303465346	-0.313059948421297	-0.704909587627462
BARD1	0.0312371476814078	0.0293116220116524	0.286563101984347	811.533457290916	0.124334011765253	0.0621331520423158	2.00108971906938	0.0453827220821499	0.0749240285700135	0.37964936734216	0.252917558148301
SNHG31	-0.340029201713917	0.0946814465438651	0.000329036321897306	44.5397757943446	-0.575545650631803	0.148150156169416	-3.88488048553687	0.000102380239505749	0.000306437957790689	-3.08191650032731	-1.53958859179077
ENSG00000286836	0.0260469228232984	0.0641526315747707	0.684731669339906	65.902393030586	-0.144958732744327	0.0928277197814564	-1.56158885606156	0.11838487641682	0.173439713232805	0.331257410345188	-0.436785153049417
ATIC	0.0399193123155462	0.0213334829956643	0.0613167222339821	730.812597991211	0.154984602689063	0.0356173640636367	4.35137767107514	1.3528479301282e-05	4.77233924523125e-05	0.460599027347621	0.331418728680996
FN1	0.00838186279417691	0.0346570167127282	0.80889497892922	475.386943368675	-0.0408135030377028	0.0890415405411446	-0.458364745147727	0.64669041572675	0.719310858922012	0.166554175196807	-0.170052206278871
MREG	-0.0732769003304056	0.0328105955890066	0.0255271646962752	290.776701439436	-0.255258655475404	0.0511101930824622	-4.99428078981358	5.90554254441132e-07	2.67086490283293e-06	-0.594805392371157	-0.719281274105571
PECR	-0.0684080962561828	0.0263594741937792	0.00945360077407289	378.077354997825	-0.202866290856142	0.033609651213934	-6.0359534695807	1.58026787645957e-09	1.07667793808476e-08	-0.549410257511376	-0.585095869334375
TMEM169	-0.0613378486959188	0.0402956692406246	0.127960336652093	208.991954595472	-0.272183062269505	0.066614528093282	-4.08594146142354	4.3898446173051e-05	0.000140673314336226	-0.483489584467767	-0.762627444729522
XRCC5	0.00611646586051956	0.0116204707086652	0.598643189560955	2926.39304593832	0.0320798989361733	0.0243340176432339	1.31831493699492	0.187398242740442	0.257359485613276	0.145432356009468	0.0166397042713548
LINC01963	-0.131854543472966	0.0966127933256794	0.172324369388241	25.6999987216749	0.120357806702269	0.149285348522804	0.806226517827925	0.42011225121727	0.507655750406377	-1.14096415532142	0.242733847416649
SMARCAL1	0.0302452952827239	0.0181681593061958	0.0959642681048432	962.415744599459	0.0340538672969865	0.0294882092567923	1.15482995255613	0.248160068744958	0.326437032523167	0.370401660366716	0.0216953597170699
RPL37A-DT	-0.00586604415131991	0.0592542776520067	0.921140003160098	116.319424576262	0.105280656107867	0.0750866677516894	1.40212183148184	0.160878868846568	0.226186884023194	0.0337113564264298	0.204118801693704
RPL37A	0.0376875280793145	0.019180797851421	0.0494307717300174	1893.80711139959	0.438728254488877	0.0770690825176456	5.69266222143525	1.25073669611113e-08	7.47098919247406e-08	0.439790601944336	1.05813257419461
DIRC3	-0.00174989123730185	0.0647467593939201	0.978438438345303	265.598032559689	-0.738507256569567	0.175677930074614	-4.20375659171252	2.62521242547662e-05	8.766071674014e-05	0.0720890183300178	-1.95695988651725
TNS1	-0.00559051156987598	0.0154818472710421	0.71802389558675	2901.74768944385	-0.0979347787727512	0.0583837456230097	-1.67743226693825	0.093457984089501	0.141166089857393	0.0362803319904974	-0.316349124947372
ARPC2	-0.00443256038331967	0.0234250833846577	0.849918181407915	639.795854520365	-0.212394892429156	0.0487526231815579	-4.35658388345963	1.32108078162915e-05	4.66949035467893e-05	0.0470766896737051	-0.609500174585149
AAMP	0.053057037369333	0.0427557826332506	0.214630710242415	219.465932881027	0.340244825662227	0.047046434400847	7.23210653464743	4.75558892559853e-13	5.49227511704461e-12	0.583090873697505	0.805900424407259
PNKD	0.0356724650083564	0.0330150358112717	0.279923377397867	444.9684050453	0.356880241330987	0.0471448096533163	7.5698734167205	3.73588080077271e-14	5.03316329737864e-13	0.421002813719009	0.848506441548714
TMBIM1	0.0234093179894935	0.027520504212458	0.394983975070539	518.323941901556	-0.167139774150283	0.0403228211021509	-4.14504168066175	3.39751904977607e-05	0.000111023296603722	0.306665246579284	-0.493594423654671
CTDSP1	0.0194962982708147	0.0390610313901313	0.617692030220726	275.012899936138	-0.374475505999446	0.0536569463115492	-6.97906854082084	2.97143495812175e-12	3.05833702828444e-11	0.270181532071474	-1.02461510393684
VIL1	-0.0771192618540076	0.0876706477808821	0.379050324786002	21.8916400795073	-0.00699255130138878	0.100340338237015	-0.0696883369564849	0.944441724972919	0.959414123476666	-0.630630313005655	-0.0834312237852522
USP37	-0.0203632280198569	0.0166093137996919	0.220193932956201	1461.06434582493	-0.00802746870870303	0.0280714037613627	-0.285966059159179	0.774904117342479	0.828027960662773	-0.10145563874668	-0.0860818163327427
CNOT9	-0.0412304597611953	0.0207568833676006	0.0469943434876609	625.449486904138	-0.150496391277195	0.0267315904378836	-5.62990786600988	1.80305910952078e-08	1.04909326412446e-07	-0.296014874363404	-0.450968001201385
PLCD4	-0.0803366711773291	0.0780092147970192	0.303087158001852	57.6569834900952	-0.779827549686994	0.127142649629958	-6.13348512050551	8.59744632110388e-10	6.15312831580045e-09	-0.660628383970261	-2.06278790740386
ZNF142	-0.0213040818523676	0.0307307757004317	0.488153254977477	161.169302831174	-0.0447746985772961	0.0498792521690082	-0.897661785817957	0.369365888364735	0.456769962798972	-0.110227851791006	-0.180197475169116
BCS1L	0.000981834608657904	0.0502827107495911	0.984421267561874	97.182941231881	0.100819683562815	0.0621317634084084	1.62267539229655	0.104658814451135	0.155859249042682	0.097558735592586	0.192693522247337
RNF25	-0.00460308201398465	0.0452245570664405	0.918929078930421	99.2775821220958	0.126821836895507	0.0650698456135054	1.94901087746219	0.0512941257262668	0.0835187959685062	0.0454868018280368	0.259289284725811
STK36	-0.106624259736104	0.0752386444774247	0.156439796511616	53.9489656151152	-0.493498521043882	0.176103840342906	-2.80231549796387	0.00507372284204162	0.0105930184479762	-0.905725251614202	-1.32945248943927
TTLL4	-0.0858872774884959	0.0265863839195098	0.00123574485907341	544.369153002179	-0.411050055592857	0.0423269352050315	-9.71131157032118	2.69842198958769e-22	9.31320238027969e-21	-0.712380419625793	-1.11828850037889
CYP27A1	0.0301265979248326	0.014420235287378	0.0366907070858786	2673.6461735097	0.0524400271166791	0.0375109354819899	1.39799305036946	0.162115154129252	0.227656486177265	0.369294965070123	0.068785318636128
ENSG00000286154	0.0627653813323965	0.0428247412378278	0.142748121859311	230.559742229295	-0.0352987959480491	0.0672779158671854	-0.524671364935458	0.599811666739556	0.677797419756639	0.673608293735355	-0.155928140522394
ENSG00000272555	-0.0672033456800363	0.0808032713880472	0.405583437224788	17.9641593032619	-0.0818853778777555	0.116544920260016	-0.702607867379089	0.482300158233116	0.568170942863182	-0.538177557644458	-0.275243987374741
NHEJ1	0.0438438228445739	0.0470137728992121	0.351039956217748	253.8366041273	0.393241667551391	0.0541319512130571	7.26450199446233	3.74415099924231e-13	4.41252020859947e-12	0.497189878408369	0.94163399421598
CNPPD1	0.0208320152416609	0.0447111861151621	0.641269892508561	188.651980456954	0.113396271952612	0.0971235427318389	1.16754670148002	0.242989659894614	0.3206738864395	0.282635319716593	0.224904219664592
RETREG2	0.0497131722431913	0.0356401875223067	0.163057212737146	361.064730065311	0.316765825430874	0.063778122383237	4.96668471247016	6.81071812593028e-07	3.04481166930186e-06	0.551913770236353	0.745766869211532
ZFAND2B	0.0458087191083345	0.0395240337750392	0.246452431479712	231.696229793247	0.126062008673705	0.0578812541126772	2.17794190202411	0.029410362395348	0.0509099979574004	0.515509927750903	0.257343240521849
ABCB6	0.0779627172866574	0.0535761273137223	0.145620426334041	149.207192296832	0.357256788982954	0.0834634069107011	4.28040026409645	1.86557479360317e-05	6.39063923357684e-05	0.815303277685435	0.849470841599409
ATG9A	-0.0113289219546385	0.0343822158643143	0.741778193387257	294.758760538877	0.232034456888922	0.0541145686382853	4.28783713383906	1.80421298596972e-05	6.20421614986857e-05	-0.0172227273493157	0.528755992393058
ANKZF1	0.0236171412068412	0.0247219149823708	0.339419957986383	595.590688612398	0.126532707639084	0.0497427616498864	2.54374110809694	0.0109672337425985	0.021158109943906	0.308602922204483	0.258548777467047
GLB1L	-0.143109513034942	0.0723013961494038	0.0477770112735656	31.5573470035919	0.159027784229409	0.0945817233101043	1.68137964359146	0.0926891969367194	0.140146943744475	-1.24590180598879	0.341773977112659
STK16	-0.19375161036217	0.0553212209752014	0.000461256864179549	67.4451503137487	-0.431709553150708	0.058215938530913	-7.41565907971178	1.21021443679855e-13	1.52798119357941e-12	-1.71807213831391	-1.17120084862496
DNAJB2	-0.000586095320826321	0.0138390640209516	0.966219055476454	2992.04500490908	0.109314852551005	0.0504990275662849	2.16469222912299	0.0304112625844805	0.0524494408824434	0.0829398703610894	0.214451037823582
DNPEP	0.00913650425369902	0.0330679751398038	0.782321773181107	191.062829914148	0.093890013288174	0.0489558389898317	1.91785117415055	0.0551298847875653	0.0889220570400661	0.173590205052097	0.174945504621276
GMPPA	-0.0265298815618119	0.0447077736677551	0.55290916882136	110.32773897509	0.105923984738089	0.0707328309524021	1.49752220166852	0.134257433080001	0.193615744825704	-0.158951497052559	0.205766471411886
CHPF	0.0515394698240767	0.0820928176845361	0.53012220573938	48.5373068599961	0.272630816349378	0.117894862534142	2.31249106610074	0.0207506370801905	0.0373595055105384	0.56894157084499	0.632729900920093
TMEM198	-0.00659012603368241	0.104163360398676	0.949553719665154	18.5707315599306	0.437609940907284	0.165521754041947	2.64382131182819	0.00819759194379841	0.0163094312008934	0.0269602540616017	1.05526839042093
STK11IP	0.100601943322616	0.0541251056916118	0.063070697036447	109.824230229619	0.17486333811836	0.0854691993073319	2.0459222683201	0.0407640190481745	0.0680211996026941	1.0263840078517	0.38233141756809
FARSB	-0.023444522050392	0.0210040412033999	0.264340380082239	943.481100810176	-0.0780553936912149	0.0356562787352057	-2.18910656019036	0.028589095839177	0.0496469990687525	-0.130184615293372	-0.265434772194762
ACSL3	-0.00162956123700838	0.0144627079061785	0.910289558410169	3087.42956810491	0.0037994446049707	0.0461021336211155	0.0824136391646414	0.934317790460583	0.951855922073219	0.0732109358497471	-0.055791159254713
AP1S3	-0.100632766234818	0.060999151941877	0.0989960403342883	89.1200618583875	-0.278895573044551	0.127875505230733	-2.18099293169026	0.0291839392893535	0.0505572157572734	-0.849862528169982	-0.779819281401262
WDFY1	-0.00107050145298557	0.0189803793643092	0.95502281880717	946.690583527316	-0.00745810156164666	0.0304701783690495	-0.244767243280148	0.806636658588015	0.852489492605792	0.0784234262074428	-0.0846235740555256
MRPL44	0.0610930682058382	0.039870775631912	0.125454120695019	161.677693234589	0.132514241858646	0.0610439189745774	2.17080167991563	0.0299461669116796	0.0517123125709465	0.65801619375544	0.273868463765567
ENSG00000228802	0.0553441517709845	0.100380822325555	0.581399331167526	11.4023664683289	0.172919869865606	0.138104551794345	1.25209392173478	0.210535642272329	0.283965010376816	0.604415179444865	0.377353877881709
SERPINE2	-0.0275499513327819	0.0599277132198662	0.645717415511432	126.437889611241	0.130038486153591	0.177751841950025	0.731573213121198	0.464429102875703	0.550800201858016	-0.168462293567196	0.26752764895769
CUL3	0.00745819071532529	0.0133061773396939	0.575134426196969	2564.52318047091	-0.011197788312168	0.024431739660367	-0.458329552779781	0.646715695303641	0.719310858922012	0.157942159197297	-0.094201522750586
DOCK10	-0.00373766904545219	0.00615049302395997	0.543384906192367	36811.7844348174	0.0227227172357975	0.0308720521755917	0.736028726129283	0.461713216043603	0.548217365771903	0.0535556289603356	-0.00732556668190416
IRS1	0.0108361228778758	0.11906964767966	0.92748735292373	54.1199119986886	1.65050660144616	0.196339511398337	8.40639049008114	4.22821749938938e-17	8.43661522925037e-16	0.189436892550406	4.16169488066959
RHBDD1	0.0182649676670347	0.0161079715050548	0.256832882837072	2403.45232414864	0.0832659676403916	0.0240430092742441	3.46320906383336	0.000533773487262587	0.0013828144334561	0.258701008730741	0.147735588139834
COL4A3	0.0968088112607529	0.0720078081464984	0.178812278626017	73.1666788871517	0.329393961699023	0.0995819445057997	3.30776792252575	0.000940427077357279	0.00231487750089404	0.991018086597879	0.778109589166271
MFF-DT	0.158141155275608	0.0428969624186369	0.000227328149119435	271.36161787376	0.416066868486265	0.0592815996908898	7.01848247442291	2.24290882658673e-12	2.33539452543492e-11	1.5628607784329	1.00009306260672
MFF	-0.0054420366794508	0.014400628153488	0.705502855025985	2204.33730509214	0.0234791674691724	0.0312463774678803	0.751420464446089	0.452399650555986	0.539487790330837	0.0376646632495485	-0.00538817405814468
AGFG1	0.000395987990408294	0.0122763953446247	0.974267860025399	2617.37225576375	-0.0676587380977937	0.0206465320684516	-3.27700254325896	0.00104915424385365	0.00255995353782116	0.0920964935641196	-0.238807238789693
PID1	-0.0745757292525561	0.160975188782272	0.643167491626124	28.839140704591	0.129984491943906	0.305539228157586	0.425426524534074	0.670525773479836	0.739904878941834	-0.60691524792952	0.267389360966022
DNER	-0.00667943668803126	0.013929632219253	0.631573877720513	4272.32246914304	0.15192206506379	0.0552254364046644	2.75094367658015	0.00594238595910948	0.0122210946942321	0.0261275507659307	0.323575069516906
TRIP12	0.0127771133744574	0.0102238060214072	0.211394038576365	4951.93183787659	-0.0852417175578622	0.018122548684528	-4.70362745559275	2.55579420224676e-06	1.03050267811835e-05	0.207534052347895	-0.283840121597688
FBXO36	-0.0874509855598278	0.0416531451888175	0.0357724097007249	252.88832303451	-0.564646239911221	0.0706078795033494	-7.99692957617337	1.27560147376213e-15	2.10380102840585e-14	-0.726959921634358	-1.51167342037338
SLC16A14	-0.349578980776946	0.141518949899828	0.0135040543325098	13.0739692097609	-1.61992414735869	0.288782409301499	-5.60949730725264	2.02915154457618e-08	1.17136491165428e-07	-3.17095551316056	-4.21441253486029
SP110	0.00114649731561541	0.02929246580326	0.968779036622617	690.77539284162	-0.01957610101436	0.0798394480414107	-0.245193341068771	0.806306732108876	0.852211159127549	0.0990939967521565	-0.115659750288382
SP140	-0.0810471285677728	0.0680337529594998	0.233544378664304	83.2835176848252	-1.11345075080113	0.112856549103598	-9.86607121735599	5.84076321507507e-23	2.15301370637345e-21	-0.667252456033886	-2.91725142719133
SP140L	-0.0517441473235203	0.0859332284164776	0.547078524913362	41.194662423435	-0.994310770218574	0.172414698845797	-5.76697217160038	8.07083727777459e-09	4.96867867947845e-08	-0.394041054404659	-2.61211447383791
SP100	-0.165325962728916	0.0647641482228018	0.0106879573646024	92.448111775333	-0.551701467320377	0.168058777929454	-3.2827887606797	0.00102785655467857	0.0025124445562679	-1.45304070798383	-1.47851974306952
CAB39	-0.00590878624434005	0.017868138734481	0.740879863775709	1390.68631378172	-0.0417645641508803	0.0252417682383415	-1.65458155532231	0.0980094075017449	0.14714580007694	0.0333128431473453	-0.17248802915805
ITM2C	-0.136539110865331	0.0948888236584276	0.150168159333936	72.4057123772615	0.68097304313311	0.287761150019404	2.366452327172	0.0179594870780561	0.0328268796627632	-1.18464152768932	1.67856105178214
C2orf72	-0.0156819165352892	0.0393097985308295	0.689943684821562	265.187150944193	-0.154034495405514	0.136075721485424	-1.13197632703358	0.257644387114822	0.336831177538485	-0.0578086233969167	-0.460029663869815
PSMD1	-0.0187636039944673	0.0126613718006838	0.138351832978867	2268.60989844673	0.000701912508367496	0.0211130985129949	0.0332453575175371	0.973478928027601	0.980167620819861	-0.0865412681434433	-0.0637244449766875
HTR2B	-0.0117277661865179	0.0540387384395466	0.828188732581147	156.311802380536	-0.0669886440221237	0.0744680023580806	-0.899562790740749	0.36835296633856	0.455738016069258	-0.0209414203626716	-0.237091018393229
ARMC9	-0.0456545025159099	0.0711437730932888	0.521053901539128	101.780764964222	0.0902686434087099	0.197291033202379	0.457540527531797	0.647282579303305	0.719882920857511	-0.337263200320691	0.165670584761609
B3GNT7	-0.0344466209543583	0.190211566347186	0.856291947193529	14.2545942020963	0.0399653356385484	0.301865817154669	0.132394373153125	0.89467236507412	0.922542029881179	-0.232764582749946	0.0368355958558481
NCL	0.0149577654297479	0.0232119714844947	0.519316894347274	876.470491448773	-0.17994094253453	0.0704620099951302	-2.55372991129498	0.0106575891354202	0.0206285904270419	0.227865738039719	-0.526380307125808
LINC00471	0.135296397276691	0.0710124378970249	0.0567476730702598	43.1128892315731	0.0769567922315253	0.125374605740221	0.613814829384042	0.539337696702917	0.622886262380798	1.34986373554707	0.131576759231014
ENSG00000289018	0.031192897149277	0.0601869680944258	0.604272251772123	60.0952378624771	0.46622710569421	0.0818578342702448	5.69557098414076	1.22959713266466e-08	7.34717163695815e-08	0.379236789870757	1.12856162443019
PTMA	0.00982340311929111	0.0124748675965569	0.431015267636054	9849.14491741461	0.275557561116958	0.0444166133819643	6.20393001932132	5.50702817064543e-10	4.06474493246822e-09	0.17999462514443	0.640225772392083
PDE6D	-0.0163503997298614	0.0273027173422702	0.549268826202473	660.327836481549	0.183654000200473	0.0424350228846681	4.3278873844281	1.50546406139119e-05	5.25472207917839e-05	-0.0640413418030161	0.404845739230554
COPS7B	-0.0139055725793386	0.0249449800808386	0.577220191624036	386.337139192849	0.0107832905488756	0.03825707600408	0.281863949762538	0.778047833111576	0.830576909974117	-0.041246574029463	-0.0379043888893605
ENSG00000261096	0.244887482825537	0.0939935050214148	0.00917761630335339	18.1635821785976	0.101286732641451	0.136893548309038	0.739894128631946	0.459364237323029	0.546153743091116	2.37165513073972	0.193889711236327
NPPC	-0.0410076269987334	0.128886130620784	0.75035641844566	22.3991245344187	0.389551924469828	0.221468728575266	1.75894776195204	0.078586381671952	0.121211917136671	-0.293937254654554	0.932183959416076
DIS3L2	0.00317908951754904	0.0129429216106246	0.80597346808654	4069.94920097104	0.152076669629525	0.035342864305722	4.30289600508989	1.6857998960148e-05	5.82403868501684e-05	0.118045220854648	0.32397103706644
ENSG00000227033	0.0316580450142107	0.0533122242390769	0.552630252059208	339.724189857198	0.098320855177191	0.078097057818127	1.2589572248184	0.208045782553941	0.280970424379043	0.383573676247064	0.186293614535298
TIGD1	-0.118870401659992	0.0459497766497203	0.00968258076614329	113.187713805478	-0.391207244812882	0.0563920372971805	-6.93727809036687	3.99726503149515e-12	4.02481247637305e-11	-1.01990426881683	-1.06746782038747
EIF4E2	0.0133030387342259	0.0250292915747522	0.595073164416349	701.268144802466	0.142696805423012	0.0606912831184906	2.35119111165302	0.0187134196531817	0.0340829784596152	0.212437608183972	0.299947672509478
ENSG00000237126	0.0426159366011481	0.0930359345747686	0.64691013539138	18.9346845080859	-0.094449088635605	0.12953747452613	-0.729125598450301	0.465924837315367	0.55210097340543	0.485741469155695	-0.30742170307285
EFHD1	-0.012515641901128	0.0131894385441715	0.342664391539513	6059.16261201672	0.194145897373225	0.0604548552488133	3.21141943974857	0.00132080997571022	0.00314594201248966	-0.0282873155295838	0.431717201879253
GIGYF2	-0.0118167185373413	0.0103125845331067	0.251855474984386	3983.60628280094	-0.0566768518107716	0.0182675135409906	-3.10260351982738	0.00191826444980717	0.00441487279012006	-0.0217707829536012	-0.210680833973188
ENSG00000241409	-0.0564472979033881	0.0757528371341653	0.4561804764051	50.2829325185009	-0.0443970430845225	0.106617803780963	-0.41641303337792	0.677107792920387	0.745585927681121	-0.437891690327617	-0.179230237757136
KCNJ13	0.00854318817189776	0.0556118579851491	0.877908025803893	130.032612075286	-0.000930001434521382	0.0717854911631799	-0.0129552841312646	0.989663467957859	0.992550402790901	0.168058320191409	-0.067904043179014
SNORC	-0.00563513155930695	0.0323828291582913	0.861852859729772	595.026883947291	-0.000331640801147311	0.114247218500142	-0.00290283479546504	0.997683876186921	0.998310106886392	0.0358643098202103	-0.0663715438468703
ATG16L1	-0.0176607938872077	0.0200365936974459	0.378086770434509	669.710040544616	-0.0905096983167157	0.0280910059354859	-3.22201698737956	0.0012729158791215	0.00304321878669887	-0.0762590278272175	-0.297332280914997
DGKD	-0.021248823960554	0.0162513201111238	0.191038299461547	2465.34577873373	-0.152731384299591	0.0542076323708423	-2.81752545941747	0.00483952776806801	0.0101693791064316	-0.109712645302369	-0.456692183447221
USP40	-0.0285059356076508	0.0138091540230028	0.0389913467531394	2910.18257644027	-0.252624593483362	0.036416847849876	-6.93702526162551	4.00442245642656e-12	4.02875997051177e-11	-0.177375577901488	-0.71253501103531
ENSG00000235726	-0.0181881450678409	0.075601181630967	0.80988052150479	85.0716339485767	0.0852475167974683	0.147368681694006	0.578464269460421	0.562950713833228	0.644807053164173	-0.0811758775501407	0.152810659243203
SH3BP4	-0.0340067282601321	0.0155520208397975	0.0287685451696237	1978.69124281533	-0.00690722301191345	0.0316719356222985	-0.21808654495529	0.827361680671636	0.868763780514948	-0.228663167315311	-0.0832126840964085
AGAP1	0.00341126298044591	0.00669423786190964	0.610344351427682	29533.726677112	0.12644102870896	0.0288122282652037	4.38845019361663	1.14161271330665e-05	4.08113419086107e-05	0.120209930195668	0.258313972750041
ENSG00000222007	-0.0420701140786153	0.0690123980410538	0.542125311635684	88.4499898893439	0.147017231634125	0.0926848125729765	1.58620627860006	0.11269252399229	0.166368038310004	-0.303843536267604	0.311012989834537
GBX2-AS1	-0.125175446147137	0.116725986246456	0.28354618324614	59.4097589698692	-1.72062547843256	0.203687187766434	-8.44739179376162	2.97882736189731e-17	6.05864341023893e-16	-1.07869043897845	-4.47232509462626
ASB18	-0.277605606855013	0.153513537801673	0.0705526516999221	20.2523150746577	-1.53846373565687	0.274368751170662	-5.60728482778243	2.05525282152797e-08	1.1849019652782e-07	-2.49989934296107	-4.00577911286318
COPS8-DT	-0.0312751227216706	0.0427694519915622	0.464627022322921	404.029825077802	-0.215304048442906	0.0626360448275349	-3.43738256519444	0.00058736535828097	0.00150550793911788	-0.20319457176046	-0.616950998385228
COPS8	-0.038992459891021	0.0350440612273826	0.265850377183864	295.974336996791	-0.0681541399491209	0.0387980557929315	-1.75663802106129	0.0789795279753611	0.121734287537159	-0.275148496424597	-0.240076043861345
LRRFIP1	-0.172643965471815	0.0825244827881081	0.0364355375971364	61.3023727529505	-1.14222317457208	0.210936717963549	-5.41500401447161	6.12873308275093e-08	3.27954175556483e-07	-1.52127136922094	-2.99094230482226
RAMP1	0.039678283823008	0.0540216148810637	0.462650740103575	229.05126192523	0.717298645337872	0.233734879957922	3.06885581419	0.00214880272658384	0.00489753890181869	0.458351756609874	1.77159685329302
UBE2F	0.0217168245338765	0.0224245655513456	0.332825154426615	925.104746861646	0.112719180815361	0.0545700538916359	2.065586760079	0.0388675156483265	0.065229003116726	0.290884991819435	0.223170078650357
SCLY	-0.0198921818254157	0.0218093862591982	0.36171992502927	924.095563518634	-0.00269194842926217	0.0496595217791369	-0.0542081021487629	0.956769365596531	0.968854302924655	-0.0970637582775003	-0.0724166772697411
ESPNL	0.137987854119088	0.167532665137997	0.410139900737067	17.5356097557906	0.894960421527896	0.275175455938867	3.2523264782987	0.00114464462315005	0.00276914162011863	1.37495799780683	2.22661768550153
LINC02610	0.100997560744691	0.057324181454804	0.0780918387437902	108.265082479307	0.184072948660697	0.145302655742653	1.26682439298777	0.205218087940185	0.277967192680857	1.03007261514708	0.405918734677925
ENSG00000225057	0.0826253027535759	0.0813956839305945	0.310054976134063	21.1777048003421	0.201378222366375	0.131389305833842	1.53268350942536	0.125353854236489	0.182201317564223	0.85877569777862	0.450240367682042
HES6	0.0694575173460211	0.0426474207683167	0.103388148719567	218.089872330516	-0.176605905137805	0.157836807670908	-1.11891457856922	0.263176582893057	0.343110256615042	0.736003578533703	-0.51783873153061
PER2	-0.0165750895918702	0.0464007662652864	0.720930214122827	204.891360952795	0.0576869351634738	0.0843490754919147	0.68390714215953	0.494033803747458	0.57909364958019	-0.0661362764999201	0.0822235072953501
ENSG00000283635	0.0374214691303945	0.0997931605156863	0.707667666268098	18.1798546111531	0.187649403966315	0.158499733399622	1.18390990282109	0.236448729709308	0.313151373416032	0.437309955427706	0.415078620976586
TRAF3IP1	-0.0776102374317774	0.029556462757989	0.00864380546023726	472.345140393661	-0.378045012249025	0.0402202093463293	-9.39937952569427	5.48857727475355e-21	1.65193239929367e-19	-0.635208008518958	-1.03375719256777
ASB1	-0.0858201159927775	0.034225888021829	0.0121601632150134	163.474417574204	-0.0696876395572661	0.0524066155267478	-1.32974890396611	0.183601016093863	0.252960771094797	-0.711754227832276	-0.244003586875118
ENSG00000286307	-0.144064430634075	0.0673435908973259	0.0324158428516734	73.4767182701753	0.145281159247203	0.125399298202092	1.15854842355712	0.24664030260806	0.324769736418653	-1.25480514498781	0.30656662484139
HDAC4-AS1	0.0318064346864843	0.0525821050379616	0.545251517209514	143.363926090882	0.119462340959638	0.0958771839549847	1.24599342650413	0.212766808496397	0.286434111618869	0.384957212959975	0.240440413363675
ENSG00000286525	-0.023868347480442	0.0330975559339034	0.470816394096943	476.203669497117	-0.0331430779797343	0.114760946153881	-0.288801017162175	0.77273365367919	0.826103705105337	-0.134136224818181	-0.150406994640681
NDUFA10	0.00107041230713516	0.0123044053412461	0.93067609600277	2607.37060458244	-0.0764968678849338	0.027786915285303	-2.75298164979811	0.00590552062673201	0.0121522672381118	0.0983846050477224	-0.261443132999205
OR6B3	0.260338539403752	0.122985683275818	0.0342751374112975	20.254615584038	0.683478298454612	0.220879018668167	3.09435591744195	0.00197240711752573	0.00452666167485559	2.51571572270474	1.68497741992689
COPS9	0.0377924922371192	0.0350017542235111	0.280261817842437	520.462856197969	0.350368327343009	0.0932590554731013	3.75693626281756	0.000172006283200941	0.000492335627772402	0.440769253380367	0.831828366018777
GPC1	-0.205344698079175	0.110040302683185	0.0620292964724205	53.1212342457852	-1.22283500045781	0.256839551598471	-4.76108524893205	1.9255468332958e-06	7.93749741426384e-06	-1.82616229193932	-3.1974023599167
ANKMY1	-0.0783724191575178	0.0261565540085202	0.00273293322088403	851.584109213323	-0.46431447975756	0.0442262672691445	-10.4986133451398	8.76583017658385e-26	4.36533459323025e-24	-0.642314341347348	-1.25470739210834
DUSP28	-0.0615517949137337	0.053541728348478	0.250306934229472	64.9132661376854	-0.0514985127889047	0.0669944114835169	-0.768698636923996	0.442072234290386	0.529361514041763	-0.485484348944298	-0.197418261788458
RNPEPL1	0.00540073798697351	0.03932571658854	0.890767198394029	189.73971739094	0.188867446169068	0.0685249706332155	2.75618427011073	0.00584800409456119	0.0120491664403094	0.138759143687258	0.418198226041038
CAPN10-DT	0.100653989042993	0.0427400351892503	0.0185212990141838	118.25683830252	0.295575487859884	0.0568404027848888	5.20009488635193	1.99186813616585e-07	9.7831369610915e-07	1.02686926510571	0.691494952972115
CAPN10	-0.0553428878653584	0.0434253199371605	0.202508150959043	96.0037730700505	-0.0657330474513239	0.0627686104854701	-1.04722801640702	0.294994426670691	0.377624972076372	-0.427594532780801	-0.233875230457211
GPR35	0.130995724678248	0.113719020199315	0.249352102463242	32.0959048997068	0.27285907209141	0.185291010042856	1.47259746723978	0.140859608163068	0.20206114697419	1.30976567252834	0.633314501164011
KIF1A	0.000301032258838869	0.0156883608423743	0.984690927516487	2259.96664671688	0.0268413892853089	0.0377779796389624	0.710503566941042	0.477391919791909	0.563056652727256	0.0912111574169691	0.00322302527609856
SNED1	-0.0519012632451974	0.0371758867602993	0.162684321153801	323.079701065619	-0.700525240264395	0.112227304901001	-6.24202141254613	4.31951801100888e-10	3.23520498537146e-09	-0.395505951809529	-1.8596817378982
SNED1-AS1	-0.138624347943441	0.0784177317695572	0.0770997156375549	109.054186863155	-2.3523245158767	0.156869903418796	-14.9953844849174	7.87056005497655e-51	3.51774681657177e-48	-1.20408359537829	-6.09020952585984
MTERF4	-0.00533007318843043	0.0175589168322397	0.761467972688802	1157.68272429689	-0.131515374723657	0.0354549108631994	-3.70936977478525	0.000207775791307352	0.000583967237382934	0.0387085741764948	-0.402354517009284
PASK	-0.083249239220431	0.098229831730733	0.396719567893306	26.2795467441752	0.0209202045348008	0.177467846072286	0.117881661370249	0.90616142403037	0.931001318246938	-0.68778421466078	-0.011942096173294
PPP1R7	0.015442964532107	0.0249359680626403	0.535715587733833	481.183280428854	0.152224962172493	0.0362775580470875	4.19611931913686	2.71527238661163e-05	9.03978393442138e-05	0.232389575587845	0.324350838494516
ANO7	-0.0794371507636172	0.0494807077303581	0.108402148324831	115.743546356805	-0.106303272708781	0.101299166138161	-1.04939928689833	0.293994386283112	0.376641464562484	-0.652241550187861	-0.337782205021002
HDLBP	0.0182004125359554	0.016299865527046	0.264165845949572	1557.19758607591	0.117986122199385	0.0287198585644052	4.10817211842452	3.98802862466844e-05	0.000128719941779784	0.258099117827644	0.236659575958934
SEPTIN2	-0.0106025977758193	0.0151221324482712	0.48322118607097	2216.3800725736	-0.173722081372193	0.0394926643280365	-4.39884430002524	1.08828866607643e-05	3.91005320983006e-05	-0.0104507185465836	-0.51045278775637
FARP2	-0.0125562876351748	0.0146385754466463	0.391028654990403	2601.09194322012	-0.0475046908604308	0.0336363804459099	-1.41230091438709	0.157861377294382	0.22271509653322	-0.0286662830440696	-0.187189431386339
ENSG00000288080	-0.0746794654235209	0.0750558524538161	0.319743442728879	48.9955267109757	0.183224553648437	0.0908850663654361	2.01600285916849	0.0437996768140148	0.0725383231030694	-0.607882450018369	0.403745856455053
STK25	-0.0726761769858981	0.0231462921451018	0.00169027092537105	494.006574677757	-0.0473168975158299	0.0390198665778899	-1.21263606633246	0.225268993334078	0.300721510826135	-0.589204444618564	-0.186708461952306
ENSG00000289555	-0.140818357110558	0.0961650819353259	0.143101126953754	20.5070520213195	-0.305479511866747	0.117332309745178	-2.60354127972242	0.00922661558647066	0.0181307357061906	-1.22453981840689	-0.847905091560661
BOK-AS1	0.212673159200169	0.05748541860629	0.000215937995738333	169.020350212891	0.643708156334817	0.0716899527245915	8.97905678369917	2.73097810020666e-19	6.92545056389997e-18	2.07129932609098	1.58311958898274
BOK	0.000497460221027312	0.0179068137180748	0.977837219483866	2181.13173251777	0.642146785797386	0.0438183671382476	14.6547401862649	1.2563629138337e-48	4.40416787716056e-46	0.0930425874145296	1.57912066396599
ENSG00000273113	0.288011778664372	0.175963875623195	0.101679265778682	19.4805198409122	0.851951452267225	0.222462880749022	3.82963418166098	0.00012833389222232	0.000377112643844616	2.77373194375043	2.11646468914462
THAP4	0.0508123220382854	0.0297016680031516	0.0871260700935219	336.619036469565	0.167754615952114	0.0363867794011237	4.61031777786118	4.02053920512531e-06	1.55886358510584e-05	0.562161883000546	0.36412481879715
ATG4B	0.0193385992354651	0.0198814109062961	0.330703654373307	1436.15390798323	0.394808884728733	0.0535758268838078	7.3691608266723	1.71705420464521e-13	2.12252499336305e-12	0.268711197905666	0.945647893432675
DTYMK	0.0787654728675291	0.0355066907890435	0.026532502277194	220.974324680959	0.288529618547596	0.0501560781453639	5.75263515842229	8.78629709157865e-09	5.37950066449463e-08	0.822787907852841	0.673449330628
ING5	-0.013159823654412	0.019568377273444	0.501262515151151	1017.71564798054	0.100579778086003	0.0379138345037779	2.65285164115966	0.007981494345287	0.0159095948160376	-0.0342934552548109	0.192079085129508
D2HGDH	-0.0818344261600045	0.031563534188929	0.00952288561706278	400.285384612573	-0.426431794357896	0.0848732343354337	-5.02433773965258	5.05172691913374e-07	2.31220619201928e-06	-0.674592960977052	-1.15768364616532
GAL3ST2	0.0301524774621798	0.114761261212557	0.792750287582095	24.8911606174338	0.126662084513546	0.205482515858748	0.616412953599495	0.537622006154318	0.621426664901203	0.36953625740189	0.258880132777957
LINC01238.1	0.206596078134265	0.107791020336464	0.0552842759750833	18.4811270039904	0.61121446564904	0.169673345875787	3.60230101253789	0.000315412825942726	0.000856462712971454	2.01463861222059	1.49989793886508
ENSG00000291147	0.0334583718680306	0.0213305232666129	0.116748681226028	973.107007224843	0.189479047370034	0.0591819215861941	3.20163729550538	0.00136648938140159	0.00324479972914033	0.400359334300862	0.419764636629805
ENSG00000287505	-0.0126935624196844	0.122453253456626	0.917438793989395	13.1586558681931	-0.11093034644693	0.164734827639269	-0.673387334279073	0.500700904314413	0.585526606968412	-0.0299461881831272	-0.349632896757702
LINC01266	-0.00201610226324992	0.0469017935140754	0.965713003805629	742.152470424905	0.0374531259816802	0.111516618625829	0.335852417722119	0.736982160019248	0.796889261934445	0.0696069538969768	0.0304014165221473
CNTN6	-0.183124135432232	0.100619706881162	0.0687646520381565	48.6444715230294	-0.607307456457248	0.214890933844437	-2.82611949044293	0.00471156847268584	0.00992382435846812	-1.61898504211761	-1.62093576521811
TRNT1	0.0653616338963017	0.0240628285686644	0.00660179522071706	800.805922353779	-0.0367588329384943	0.0375404592776762	-0.979179094922617	0.327491495976294	0.413089914570087	0.697814902477841	-0.159667533771154
CRBN	0.0306223143787775	0.0183560607330003	0.0952680974161731	1483.21628907543	0.293437188427915	0.0279572155105629	10.4959375627751	9.01779751564688e-26	4.45359624267224e-24	0.373916862960446	0.68601841880753
ENSG00000223727	-0.0946553388077911	0.0333023467464973	0.00447889914963834	1425.09895413837	-0.565918093124712	0.093680227899064	-6.04095555504478	1.53204179783638e-09	1.04621250044762e-08	-0.79413095219611	-1.51493084422707
SUMF1	-0.0330640943432433	0.0165483934535258	0.0457140119751613	4722.86008551809	-0.496849289692817	0.0576113506256209	-8.6241562521511	6.45669128254243e-18	1.40258477216639e-16	-0.219874357347146	-1.33803435534129
LRRN1	0.0129004170129198	0.0472051621901292	0.784634889615508	467.179533871974	0.820688159156297	0.13940058541791	5.88726479660003	3.92639364077003e-09	2.51960034133836e-08	0.20868369509617	2.03639428821777
ENSG00000287720	-0.0164470556619768	0.0416692355647164	0.693060611629044	468.690753991586	-0.605500008292398	0.0886228101257899	-6.83232688551582	8.35481998530908e-12	8.01952225855987e-11	-0.0649425300633138	-1.61630659519752
SETMAR	0.0656024745832093	0.0343891486270611	0.0564364109498636	389.754888519236	0.326929991112181	0.0560168516826959	5.83627928545603	5.33793922757395e-09	3.36738452754295e-08	0.700060422177385	0.771798957971393
ITPR1-DT	0.26145943189185	0.125745225653097	0.0375916960020977	27.6720619201055	1.29333858351009	0.156893518160101	8.24341629072472	1.67362024657525e-16	3.10383638675024e-15	2.52616655721868	3.24692923864592
ITPR1	0.0667736227998231	0.0589624945389608	0.257434277403296	331.794348314508	1.07423519698048	0.227953615608324	4.71251659735137	2.44676145269566e-06	9.90337361360494e-06	0.710979824647378	2.68576967232608
ENSG00000235978	-0.0835614882895395	0.0623234782643101	0.179994939492973	99.6443240849181	-0.239713466858022	0.121747674051025	-1.96893672693538	0.0489603574031303	0.0800396186588482	-0.690695522732728	-0.679467506545609
ARL8B	0.0291878345529489	0.0164036239573456	0.0751819362567793	1565.03274296578	0.119173710419003	0.0258791697756844	4.60500516252946	4.12455628630275e-06	1.59504255432664e-05	0.360542242796146	0.239701183397517
ENSG00000233912	0.0513725282621581	0.0357100416374325	0.15026339129105	472.277281049296	0.252538345754989	0.0572111960236783	4.41414204398855	1.01411360318829e-05	3.65973415377478e-05	0.567385062387991	0.58126980135875
EDEM1	0.0185421716789605	0.032102522622125	0.563539368843407	264.284541006362	0.190747354710094	0.0486568262551134	3.92025886994731	8.84539015796064e-05	0.000267443847518362	0.261285568165298	0.423012978922369
GRM7	-0.0594281383194445	0.0365171646195483	0.103651563474811	676.821340683057	-0.604044535688744	0.133069257140538	-4.53932447410295	5.64347360855766e-06	2.12085135786161e-05	-0.465684070267237	-1.61257889208898
GRM7-AS1	-0.129697955897045	0.0658684224304468	0.0489478051717846	94.0271919794804	-0.726729191820086	0.114365497313976	-6.35444438128874	2.09181313568809e-10	1.64456619348424e-09	-1.12085683895513	-1.92679433859217
ENSG00000270207	-0.0246848784800287	0.026527696514185	0.352095547914256	2382.5206571327	-0.549323035541397	0.0865701053306488	-6.34541258143668	2.21830133661826e-10	1.73789620052854e-09	-0.141749292478815	-1.47242819073546
LMCD1-AS1	-0.0319196665116616	0.0145704713519735	0.0284728385759346	14108.518524634	-0.420726287178576	0.0513832517138402	-8.18800432330858	2.6559328561856e-16	4.76443722909671e-15	-0.209204086997393	-1.1430709102095
ENSG00000228351	-0.0517425305441213	0.0360183251427251	0.150842698020564	392.520319001097	-0.364765079876706	0.0874161752881023	-4.17274124239055	3.00956670101956e-05	9.92895985990546e-05	-0.394025980082969	-0.999745116310794
ENSG00000231401	-0.00926130553190203	0.0401314993541748	0.817490402353544	198.720739343568	-0.298991639293066	0.0633507443601324	-4.71962314433714	2.3628197234028e-06	9.58966878887519e-06	0.00205505111898361	-0.831288590020221
LMCD1	0.0424221138011296	0.0422674023069564	0.315542377458065	266.025792918995	-0.130710373472466	0.082924243157902	-1.57626248362099	0.114965323831777	0.169262131224945	0.483934328837127	-0.40029277729745
SSUH2	0.0173134897035873	0.0797307817483429	0.828091933447507	53.3481293848687	0.0657847279410648	0.119701990338777	0.549570878102215	0.582613737739571	0.66242485393717	0.249829739768516	0.102963277479627
OXTR	0.0686076036784878	0.0757774012162806	0.36526228926476	88.9858211596988	0.51569776205367	0.220158410932664	2.34239409645538	0.0191604708753373	0.0348050089726967	0.728079261808553	1.25526405704859
RAD18	0.0115392210056461	0.0275230700384418	0.67502881701681	1074.20597489071	0.240086826304313	0.0610208525962464	3.93450461750975	8.33684661420388e-05	0.000253738753436733	0.195992349258712	0.549379425926236
SRGAP3	-0.0183629101098828	0.0165040068259325	0.265865886699579	2988.79484636105	-0.0396763868217134	0.0570640776651044	-0.695295331934825	0.486870239091617	0.572310219901369	-0.0828053295739488	-0.167139865886845
SRGAP3-AS4	-0.0107796960159927	0.0778940849864773	0.889932873536797	39.4492061533973	-0.0166981805607067	0.102817022519032	-0.162406770314865	0.870985539678854	0.903480097381988	-0.0121019245457457	-0.10828892586045
THUMPD3-AS1	0.035688792715199	0.0194257942815055	0.0661824764895992	1767.47628419066	0.549716191641198	0.0607283045328939	9.05205893478288	1.40297545286041e-19	3.68317109342709e-18	0.421155047910973	1.34239081257977
THUMPD3	0.122075655990338	0.0306617437704286	6.85200467021155e-05	361.787612209612	0.275248879878817	0.0386996917517765	7.11243080808729	1.14016701472214e-12	1.23914321514908e-11	1.22659787302907	0.639435189314068
SETD5	0.0299308501592306	0.0139392769411691	0.0317748810973316	3363.02355472686	0.159439890824057	0.0375015459412019	4.25155515119405	2.12291216224009e-05	7.20315498890271e-05	0.3674698770028	0.342829449424581
LHFPL4	-0.092911944940492	0.0579115686804091	0.10863114456304	139.949280003262	-0.432116702557182	0.119914649846888	-3.60353554056094	0.000313917800294231	0.000852791738893826	-0.777876118665477	-1.17224362476815
MTMR14	0.0496804643514271	0.0235355352933957	0.0347834545610028	731.366401134848	0.203606114650735	0.0341707948883696	5.95848341590773	2.54589477881964e-09	1.67830040028531e-08	0.551608812564	0.455946363777768
ENSG00000287878	0.156995950553415	0.087828225085838	0.0738511997811921	19.4387382369862	0.212529307226756	0.1313126149124	1.61849878146541	0.10555514921808	0.15699791661571	1.55218326460949	0.478800117685727
BRPF1	-0.101269130981267	0.0535259254821329	0.0584957603294739	68.09238597418	0.0661389586971763	0.0766301748980886	0.863092884560622	0.388086399794594	0.475741131070196	-0.855795784683217	0.103870520314277
OGG1	-0.0511175118538207	0.0283493035705393	0.0713676228453401	303.634590464143	-0.104730125121808	0.0458095922742555	-2.28620513570178	0.0222422604640418	0.0397051555243275	-0.388198510481903	-0.333753117056431
CAMK1	-0.229932730871174	0.0871762004852383	0.00835040848911643	35.3628233125588	-0.493979561548196	0.153082206977052	-3.22689077524371	0.00125143220634396	0.0029954619072188	-2.05541305814677	-1.33068451275511
TADA3	-0.0872055838362016	0.0277224983286258	0.00165711918074765	234.301980315071	-0.165055373810076	0.0436707218021826	-3.7795430668111	0.000157116417618683	0.000453931369454884	-0.724671876321996	-0.488255933869213
ARPC4	-0.0238714478032295	0.0318182781855679	0.453108226720338	312.451490456296	0.0227226544388446	0.0538941082661848	0.42161666961102	0.673304836950606	0.742450124899953	-0.134165131212625	-0.00732572751515937
TTLL3	0.00444970903330713	0.0249816623618753	0.858629510881355	606.399347131296	-0.336378113418269	0.0531132538737428	-6.33322360964524	2.40091207636728e-10	1.87030527674485e-09	0.1298920611452	-0.927041457826723
RPUSD3	-0.023225604716636	0.0405858267680995	0.567146520483208	177.700695333565	0.227448135853035	0.0596209603745757	3.81490224954555	0.000136236851078575	0.000398697401143029	-0.128143501759638	0.517009674984338
JAGN1	0.081238610480537	0.0563452794879644	0.149358870430377	134.062879803885	0.555624715139935	0.064475218741906	8.61764761689445	6.83436266101529e-18	1.47744541298224e-16	0.84584663310812	1.357523506495
IL17RC	-0.30606058510429	0.156791233967399	0.0509351028212723	15.2697835809765	-0.00908552583076296	0.256852644879368	-0.0353725219961431	0.971782695265913	0.978812555982488	-2.76520424235041	-0.0887916734698734
CRELD1	0.0749378342268074	0.0361490165816853	0.0381699037569662	471.64159301342	0.796617317420625	0.0929900645305888	8.56669281220448	1.0649950232739e-17	2.25859798648763e-16	0.787100258557195	1.97474493024439
PRRT3	-0.0851308050711213	0.0464512618807159	0.0668485509373924	132.491276345576	0.0607354405516604	0.0615170476040177	0.987294464172135	0.323498303717735	0.408930401885432	-0.705327318519048	0.0900312276079123
PRRT3-AS1	-0.0649521822892501	0.0363848022070316	0.0742376464252757	131.778739452817	-0.0959656066015932	0.0547881236256006	-1.75157680626886	0.0798466036582132	0.122943551821681	-0.517188447349964	-0.311305753326884
ENSG00000269982	-0.0409448526654447	0.0448242338356976	0.361004086200107	50.713392752134	-0.0503722339578697	0.0701168300089787	-0.718404325344134	0.472508020633303	0.558259747980281	-0.293351967326921	-0.194533677709729
EMC3	0.00214178348267198	0.0269177204558012	0.936581015176607	662.329113423588	-0.0574723578573271	0.0403317313611927	-1.42499109057905	0.154159776521874	0.218354340410241	0.108373719059491	-0.212718254914784
ENSG00000291224	-0.182930892323003	0.0590907139930179	0.00196306678319676	116.904690984623	-0.800382270943347	0.0719422903783029	-11.1253376384683	9.44476026254525e-29	5.94554309766845e-27	-1.61718330664613	-2.11543190642522
ENSG00000291078	0.0704268782250283	0.0434541242759704	0.105078147082399	123.750707387449	0.112630129828808	0.0551629959254281	2.04176963087839	0.0411743880407866	0.0686290983957844	0.745041581944705	0.222942004526146
FANCD2	-0.212725704202848	0.0769432216199046	0.00569733990916647	54.0276857385573	-0.63387818736894	0.103542162108415	-6.12193307983304	9.24468523378095e-10	6.58749612086851e-09	-1.89498037606781	-1.68898774776102
BRK1	0.100252239256536	0.0399522174696224	0.0120969497529063	274.218426299849	0.321142070554438	0.0544547291692776	5.89741378670966	3.69243081566191e-09	2.3797144240232e-08	1.02312348165292	0.75697514789013
VHL	0.00289644858807371	0.0268745321115032	0.914172819924365	503.582235306626	0.0885905418382564	0.0398488625110152	2.22316363017308	0.0262047682930817	0.0459437920509674	0.11540996938122	0.161372692499733
IRAK2	-0.0212995605509813	0.0230817947609678	0.356118659225108	1386.84650980536	0.381087927427005	0.0545390373617484	6.98743406304207	2.79959072780759e-12	2.8897853944425e-11	-0.110185696657417	0.910506280284262
TATDN2	-0.0971754858054669	0.0376995832020366	0.00994811475960209	165.031035030247	-0.24452103370027	0.0580363014882317	-4.21324287437326	2.51730123319493e-05	8.43883582356251e-05	-0.81762797756044	-0.69178047060783
GHRL	-0.206455260119071	0.0930699958546197	0.0265357837934773	25.7106087140353	-0.668441685779296	0.152536482169681	-4.38217583276715	1.17499917662601e-05	4.19126801271344e-05	-1.83651680873701	-1.77751051359162
GHRLOS	0.0380325544707923	0.0894210239995796	0.670603378776629	24.6118048312583	-0.228903181371533	0.167994258518157	-1.36256550307517	0.173019487074753	0.24025183611048	0.443007515036864	-0.651780599412517
SEC13	-0.0116520584538143	0.0311802115266801	0.708627205405199	424.14763103998	-0.0300604794360855	0.0595049791444179	-0.505175867100617	0.613435318787828	0.69000859628091	-0.0202355462540379	-0.142511956187415
SLC6A1	-0.0209497060267383	0.013897155466997	0.131687259140198	2814.85252065143	-0.517939467358377	0.053876336917389	-9.6134870518862	7.01327606752381e-22	2.33488546620467e-20	-0.106923767635997	-1.39204974570046
SLC6A1-AS1	-0.135508303653877	0.0579036128310188	0.0192713935123507	93.6415167202535	-0.46471010048533	0.0962938622965045	-4.82595764052347	1.39332122999582e-06	5.87772462243164e-06	-1.17503061879566	-1.25572064142201
ATG7	0.00363491796441043	0.0148336837170678	0.806421695962526	3285.65996259255	-0.0432490966201976	0.0371439826983374	-1.16436347096763	0.244276744587777	0.322120923334375	0.122295216028565	-0.176290159329859
VGLL4	-0.00438455540516032	0.0172178219898573	0.79899177597775	2103.44831368152	0.090913157216795	0.0467591556406594	1.94428569060262	0.0518610092503169	0.0842806220686452	0.0475242723704544	0.167321289913915
ENSG00000271716	-0.00936382059784029	0.101196497821994	0.926276103876489	16.8036936015209	0.0807449494591124	0.145157936279693	0.556255837803671	0.578035972471997	0.658182734593616	0.00109923421354168	0.141278848736129
TAMM41	-0.0445683588283242	0.0201899132256193	0.0272821702441577	856.339912623747	-0.111555861195647	0.0346634878226609	-3.21825263996426	0.00128974161927859	0.00307932701248166	-0.327136352243955	-0.351234942215222
TSEN2	-0.00695637532687974	0.0236329790917355	0.768490213081058	840.646293957925	-0.260520285924189	0.0353568768340277	-7.36830594928177	1.72809838234925e-13	2.13362865190883e-12	0.0235454655830476	-0.732757169241387
MKRN2OS	-0.0141916778294166	0.048254474013108	0.768680904635202	177.204884443914	-0.225404872362474	0.0621680341926669	-3.62573588323406	0.000288139740311092	0.000789359834091588	-0.043914125693771	-0.642820858545568
MKRN2	-0.00634002309506812	0.0298643257648774	0.831877521392168	243.374563259295	0.0563162876578072	0.0423699461014152	1.32915646205946	0.183796355631049	0.253190880410841	0.0292921319630626	0.0787130551200557
RAF1	0.0291908150543525	0.0149852382167547	0.0514183886842661	1773.39094901679	0.0977542675714049	0.0229037020136204	4.26805533504027	1.97184420643389e-05	6.72888542138291e-05	0.360570032015244	0.184842491117349
CAND2	0.0640683712123486	0.0383412448250258	0.0947208993489543	214.984586128993	0.023677103556861	0.070616401390478	0.335291845671049	0.737404944306624	0.797201765393591	0.685756944701721	-0.00488122740211302
RPL32	0.00622413695150451	0.0286628939480605	0.828091733755239	1012.01917760855	0.565756098506967	0.0912941574965045	6.19706796164506	5.75246670073471e-10	4.22525060294721e-09	0.146436246004064	1.38347163439258
IQSEC1	0.000713937091033251	0.0172774557518964	0.967039283891984	1949.49503373397	0.225832187634828	0.0523036503078055	4.3177137026921	1.57653739993433e-05	5.47926431493506e-05	0.0950609468634076	0.512870967611133
NUP210	0.04850544643488	0.0316284086722592	0.125127162968718	469.877139397703	0.134047224499034	0.0510206375858886	2.62731378598274	0.00860619316646428	0.0170313838200186	0.540653330278994	0.27779468274046
HDAC11-AS1	-0.118226020115699	0.0936919712353489	0.206999669627113	16.8848124227701	0.193392465219956	0.123202693844609	1.5697097131973	0.116482660457174	0.171171872731659	-1.01389626630565	0.429787539051688
HDAC11	0.0693880864305026	0.0218419831521348	0.00148898538546337	1161.32127151644	0.165757045817733	0.0329200134931601	5.03514513601802	4.77486917117862e-07	2.19391187464229e-06	0.73535622741311	0.359008715353668
FBLN2	-0.0222301838199845	0.123942944295021	0.857656447965394	27.2341528571006	-1.0822933571496	0.177073323971176	-6.11211973027503	9.83163740755063e-10	6.98054065020612e-09	-0.118862523277678	-2.83745225208006
CHCHD4	-0.0660804031285648	0.0566503890304562	0.243428580909897	64.3241351171215	0.182347078167835	0.0733663010823812	2.48543371381204	0.0129393682150581	0.0245442997293166	-0.527707609010927	0.401498498402081
TMEM43	0.0414212282837307	0.0263022236263483	0.115298345576528	469.450421103001	0.0775296046714581	0.0455024352751621	1.70385616072242	0.0884079628656539	0.134275555187508	0.474602400020751	0.133043825466121
XPC-AS1	-0.114839228912881	0.0535960393452066	0.0321387014646131	142.724696778085	-0.0293797864149329	0.067933898893074	-0.432476081803812	0.665395432300469	0.735627418366929	-0.982318934162059	-0.140768590160093
XPC	-0.0272464351896476	0.02004718028232	0.17410996448132	945.177662897501	-0.105790737500658	0.0352515969654504	-3.00101971562711	0.00269077142554425	0.00600419515050925	-0.165632408437365	-0.336469518623636
LSM3	0.0144864543921234	0.0466400148452505	0.756103654843843	221.020645278324	0.156456594225648	0.0538235614726264	2.90684209563536	0.0036509744402858	0.00788514061357291	0.223471388259423	0.335188739475351
SLC6A6	0.00108796981362718	0.0236232124692284	0.963266319485304	1390.00895239414	0.119851704680462	0.101562850580398	1.18007424954646	0.237970685211219	0.314957055834037	0.0985483054889101	0.241437637460387
CCDC174	0.028768837475003	0.025193117237276	0.253482109145801	562.068712537734	-0.0375817078435227	0.0484904502333683	-0.775033179990175	0.438320053691906	0.525784079435313	0.356635651245274	-0.161775050830361
C3orf20	-0.0582157901079503	0.0519127278638455	0.262110611687115	183.892166737195	-0.308623358509357	0.178306398722941	-1.73085969275229	0.0834767921917231	0.127751933813014	-0.454380532536242	-0.855956996401048
FGD5-AS1	0.00023453090944708	0.0223204701273827	0.991616433376706	943.300581511687	0.0197569946287631	0.056765000100163	0.348048878603039	0.727803475745351	0.789016465913248	0.0905911206116311	-0.0149212667682806
NR2C2	0.0181202932269049	0.0136840484936434	0.185439634442809	2138.45091298712	0.0750093984970197	0.0247448779024358	3.03131010760154	0.00243495026095308	0.0054860794915336	0.257352111625756	0.126589165744587
MRPS25	-0.0207331226069706	0.0199356196702815	0.298338079404753	1140.80623889262	-0.161524710780345	0.0328972415076497	-4.90997735304905	9.10869117766195e-07	3.97571242368751e-06	-0.10490441475203	-0.47921332906987
RBSN	-0.0531610205332019	0.0235902051553163	0.0242263239772851	569.01266677888	-0.165228882020769	0.0329244148914658	-5.01843032185814	5.20953814244903e-07	2.37868916314342e-06	-0.407251516245429	-0.488700316741646
CAPN7	0.0420441748087266	0.0134785788658924	0.00181261026936866	2417.87200869409	0.0831107979218209	0.0246651567102728	3.36956293844288	0.000752874953791081	0.00188487584706301	0.480410549431063	0.147338173141562
SH3BP5-AS1	-0.0598845959759927	0.0334092081763581	0.0730596623037669	211.55349639758	-0.228403263906448	0.059243919606485	-3.855303049217	0.000115586354637171	0.00034263850907036	-0.469939931986235	-0.650500229116347
SH3BP5	0.016217683740312	0.0230661953139265	0.481997705667008	1189.07703462779	0.111987412561064	0.0957286487284767	1.16984219508523	0.242064479676575	0.319688909481998	0.239612803797237	0.221295900607142
METTL6	-0.0344161809544362	0.0225809309307727	0.127477271906424	722.802554398416	-0.220707726371393	0.0289724845148152	-7.61783913487065	2.57957488879822e-14	3.5557162576665e-13	-0.23248077015849	-0.630790700321885
EAF1	-0.0911758200229963	0.0401893781704642	0.023289334906433	152.113282323688	-0.204164325421676	0.0519916163296681	-3.92687013473696	8.60584160909343e-05	0.000260815792994359	-0.761689058442536	-0.588420347907711
EAF1-AS1	-0.0761030892893211	0.0718124889234059	0.289259590256518	26.6760716085066	0.0471399308868286	0.126778436295206	0.371829250023738	0.710019984254299	0.77419719922532	-0.621155852766235	0.0552109063511112
COLQ	0.0511858110052055	0.0335310108153891	0.126880024767477	449.123794400251	-0.15588914238688	0.0688714985128684	-2.26347830021083	0.0236062207972219	0.0418848764800251	0.565644171826203	-0.46477971777005
HACL1	0.0597664306916997	0.0201431177184549	0.0030063354862971	1058.56556442296	0.206502634083565	0.030061380694371	6.86936625376733	6.4487745278029e-12	6.30250639845225e-11	0.645647059991524	0.46336482322976
BTD	0.0340728940295536	0.0189544921848711	0.0722379178172236	1965.93495071943	-0.104342973627578	0.0447520320840745	-2.3315806851307	0.01972276090491	0.0357030700139714	0.406088937704777	-0.332761558833424
ANKRD28	0.00301269339047031	0.0124949844374717	0.809468144807581	5077.06640090985	-0.0590781017533556	0.0433572966213404	-1.36258730034099	0.173012613488663	0.24025183611048	0.116493797853489	-0.21683082735188
ENSG00000290787	-0.109929593592214	0.0863091578767323	0.20277953631338	28.5341680481704	-0.179623459591377	0.0978617601642667	-1.83548159454591	0.0664343637471532	0.104792090618635	-0.936543102130946	-0.525567181443384
ENSG00000287042	-0.0674940409886095	0.0323869158053954	0.0371609861152603	1056.69743544199	-0.541807505674217	0.0870504957001194	-6.22405997021191	4.84451763886808e-10	3.60425661039049e-09	-0.540887905511124	-1.45317969098505
GALNT15	-0.0417273313539602	0.0207542040123114	0.0443731806413934	1881.60966349294	-0.368550704899934	0.0737691454589812	-4.99600073454645	5.85314373909326e-07	2.64917731056986e-06	-0.300647542389825	-1.00944072042687
DPH3	0.00694475946093217	0.0472033978951407	0.883034033894017	148.134162388434	0.278385063974549	0.0585792692253133	4.75227956333488	2.01136004020084e-06	8.25886421651599e-06	0.153155094308447	0.647467469120123
OXNAD1	0.0349737170467435	0.0203993071661318	0.0864449890197116	956.294631866118	0.0160438366562703	0.0355496460477982	0.451307915547135	0.651767640681259	0.723745458391276	0.414487916535458	-0.0244312709289855
ENSG00000271964	0.179654147539562	0.0841221256574959	0.0327091843154684	14.6343427977707	0.324154176690105	0.127600918789239	2.54037494217041	0.0110733686921078	0.0213513465786781	1.76344087370312	0.764689643770693
ENSG00000287377	-0.193265651609326	0.0844717625787609	0.0221414794226027	23.0572441640882	-0.33593802583654	0.119067108696118	-2.82141751416772	0.00478119314400609	0.0100538897939945	-1.71354121803342	-0.925914321635824
PLCL2	0.0175623353532441	0.0451952211853732	0.697580703746705	860.016251225301	0.325579358739398	0.210134610855235	1.54938473683279	0.121289260668261	0.177114220552737	0.252149895119447	0.768339767821149
ENSG00000285731	-0.00374563176734417	0.0479901886173024	0.937788320697348	225.637156111554	0.411306006512156	0.0769375995243013	5.34596879880873	8.99347009483546e-08	4.67670908538302e-07	0.0534813871488708	0.987899717341659
TBC1D5	0.0157371623561471	0.0084972267939684	0.0640207814420345	13311.2918439952	0.172832096909459	0.0229826165042653	7.52012273612897	5.47248439042252e-14	7.24719080977584e-13	0.235132579761799	0.37712907700215
SATB1	0.0636656713882543	0.0652208570695252	0.328987616339708	136.581012335328	1.07389292363699	0.148211485306161	7.24567951949643	4.30276441146391e-13	5.01465594186127e-12	0.682002303409098	2.68489305437856
KCNH8	0.00784354186872056	0.0109563537488968	0.474059398589207	16165.6361000264	0.0146521999109513	0.0412477825864188	0.355223941559848	0.722421830036942	0.784752550577254	0.161535047165282	-0.0279954799758976
ENSG00000287069	-0.00480885499511644	0.0224323705448534	0.830257570790702	2456.20795613965	-0.124816546369055	0.165567443575861	-0.753871314754377	0.450926496600648	0.538034215472489	0.0435682419339486	-0.385197723251505
EFHB	-0.096993006424137	0.0675902954194321	0.151283166227471	103.666092155239	-1.03123435357134	0.320636582290457	-3.21620928655349	0.00129896065369157	0.00309802809054135	-0.815926599563232	-2.70668180275691
RAB5A	-0.0117841111266109	0.0197865715524396	0.551468510394868	987.632346876035	-0.0579681175339725	0.028965903526795	-2.00125355939092	0.0453650717078446	0.0749079366379656	-0.0214667621335043	-0.213987976435531
ENSG00000289138	-0.0688074342055398	0.0593889328855902	0.246623275176405	33.9862770544659	-0.139466489025728	0.101593344221998	-1.37279159470301	0.169817144518502	0.236558431486815	-0.553133553784821	-0.422718619655898
PP2D1	0.0979133565704331	0.0797655827038712	0.219629523962628	52.1865858921778	-0.0475467283772276	0.0877193143486234	-0.542032603997135	0.587796045506923	0.667340934881105	1.00131650537327	-0.187297096334237
KAT2B	0.0028378800273832	0.0127091940302908	0.823307109686663	5325.19800091027	0.141421183246253	0.0415934206546973	3.40008542265163	0.000673648043064777	0.00170442679223211	0.114863895300078	0.296680595725153
SGO1	-0.0822298400936931	0.0895878287813291	0.358687749379305	43.8853118014124	0.626464534439276	0.122138334831599	5.12913930997199	2.91069890008314e-07	1.39323895410138e-06	-0.678279671013355	1.53895585633602
SGO1-AS1	-0.00203907639841036	0.0447823695258539	0.963682458322586	1067.6384629175	-0.0468889107693947	0.136765986838797	-0.34284043754725	0.731718502782533	0.792347873576386	0.0693927505838024	-0.185612317977426
ENSG00000282987	-0.171513076189683	0.120466451290587	0.154521339380229	33.3313134940503	-0.274548653463445	0.193788326417663	-1.41674505651967	0.156557478710852	0.221154756984245	-1.51072732787295	-0.768686110227611
UBE2E1	0.000241986419429518	0.017561079572763	0.98900573753992	1948.38822325955	-0.0900478052304085	0.0309173833880143	-2.91252995443713	0.00358513813245311	0.00775688001113357	0.0906606333453418	-0.296149297264658
NKIRAS1	0.0976612779744812	0.0315560979229422	0.00196914803993045	272.656443003658	0.241903066169232	0.0423167613726603	5.71648345294966	1.08751054476336e-08	6.54850573232719e-08	0.998966207089737	0.554031112926944
RPL15	0.00889404842702163	0.024165973412916	0.712843298323097	1144.87180499063	0.296680585376705	0.074784871416278	3.96712035145825	7.2746262395249e-05	0.000224151957033311	0.171329626318228	0.694325288244895
NR1D2	0.0370475611932723	0.0191482848284504	0.0530183070556195	1556.02251033666	0.358159162678571	0.0431125014478147	8.307547710079	9.77001053256515e-17	1.87613585715574e-15	0.43382376026108	0.851781968048485
THRB	0.00429317210547244	0.0372151951647228	0.90815920350561	921.674242997313	0.2423589924611	0.146079591505448	1.65908865135388	0.097097929760162	0.145948948062231	0.12843256208932	0.55519881464197
ENSG00000289130	0.0175510159429872	0.0560042642607645	0.753986556851734	224.328791199543	0.533858351376199	0.158394747419701	3.37042963906894	0.000750510693743063	0.00188000983364698	0.252044356644842	1.30177629307451
THRB-AS1	-0.0920581706892768	0.109635260637717	0.401089697641004	22.8247359696937	-0.437303416148835	0.178656172566274	-2.44773751652277	0.0143756340100248	0.0269174261448704	-0.769915807122254	-1.1855276455942
RARB	-0.109254669651196	0.0723336817004449	0.130934772086202	130.145698501035	0.131959237787838	0.278953747865561	0.473050599956213	0.63617707953863	0.710005233035248	-0.93025033231406	0.272447007673018
TOP2B	0.0166235826034712	0.0134466896108817	0.216362539459154	2402.87869745505	0.0737056734857606	0.0213090299376212	3.45889389153435	0.000542398539615603	0.00140211120463386	0.243397271882552	0.123250113010139
NGLY1	-0.0378643277988319	0.0190917699758988	0.0473361490314374	1065.37623858994	-0.131177451094149	0.0310575680183056	-4.22368715466812	2.40337611243726e-05	8.08268588001379e-05	-0.264630162212772	-0.401489039389848
OXSM	-0.126865548897624	0.0658471728024274	0.054021192180375	43.348257020406	-0.349155062717372	0.0832140428642952	-4.19586707602671	2.71829642382898e-05	9.04648240231097e-05	-1.09444840358653	-0.959765312264299
NEK10	0.100819128332483	0.143013943602506	0.480835048080501	24.7330564925123	0.210465265717058	0.301612607450333	0.697799961003671	0.485302303493974	0.570992733258656	1.02840896976475	0.473513770191086
SLC4A7	-0.0301062585908229	0.0337267966645534	0.372044101328129	451.896070658598	-0.129190674716176	0.0674889391080157	-1.91424960035905	0.0555882708412601	0.0895967459520419	-0.192296465358209	-0.396400580519828
CMC1	0.0457984483425469	0.0188817890928401	0.0152858238127119	1353.30422830599	0.0318208100354501	0.0328515158294124	0.968625320082202	0.332732165459192	0.418623832512928	0.515414166493942	0.0159761352710261
AZI2	0.105167586473263	0.0278219817722454	0.000156817144158855	673.822059316618	0.192855794690903	0.0509977432810934	3.78165350627194	0.000155790107297751	0.000450463454353743	1.06895256953249	0.4284130381546
ZCWPW2	0.035192144214726	0.0274882554793255	0.200453323498689	909.836441745509	0.254743713423705	0.0398107787009983	6.39886286417495	1.56538353727873e-10	1.25722941956285e-09	0.416524459924029	0.586918108234121
RBMS3	0.0258703176810898	0.0551211436448188	0.638829738229293	376.889880031707	0.721268648470662	0.141535310023395	5.09603326796288	3.46844201964632e-07	1.64087870937383e-06	0.329610801829981	1.78176467986828
TGFBR2	-0.113440718324914	0.0858765927159214	0.186510141820107	96.5042711605725	-0.0682833304175147	0.151210718506554	-0.45157731602575	0.651573514674451	0.723619784777602	-0.969279679393168	-0.240406921755862
ENSG00000288926	0.138581468468878	0.0834833165341797	0.0969164694457468	17.4022344901165	0.401007983126792	0.125069586956707	3.2062789434621	0.00134463573273963	0.00319630336789245	1.38049266362057	0.961524797134292
STT3B	0.0526383683307641	0.0174242189730587	0.00251950776555532	1591.84311147037	0.201369506297304	0.024780192977117	8.12622833418839	4.42854450436318e-16	7.70170414873588e-15	0.579187340678366	0.450218044405266
OSBPL10	0.00226125721886246	0.268806821292404	0.993288113243754	23.9185973616691	0.920537346190475	0.414154756280048	2.22268930208304	0.0262367577668108	0.0459953672636835	0.109487653053115	2.29212436788915
GPD1L	-0.0279451796236496	0.0373745443226686	0.454637372695541	279.24524878488	0.374905799108522	0.0529765164984141	7.07682995954906	1.47489320284299e-12	1.57924716623425e-11	-0.172147272730628	0.894672839728725
CMTM7	0.0565735531761597	0.0883418929780027	0.521916961109336	49.3453047608538	0.208786070855407	0.135666895944158	1.53896106638531	0.123813801417221	0.180341657820201	0.615877715569539	0.469213077831851
CMTM6	-0.0562879868536502	0.0451744609680627	0.212759450135516	121.961430674695	-0.0429683854828224	0.0665658630880925	-0.645501815637222	0.518602042064358	0.60302876800173	-0.436406326267519	-0.175571212249188
DYNC1LI1	0.024874361762706	0.0190179590238721	0.190893439076018	758.265007618959	0.0803063876117372	0.0314467386971023	2.55372706165989	0.0106576763516368	0.0206285904270419	0.320324834980586	0.14015562020016
CNOT10	-0.0233271088229217	0.0203433169579574	0.251517270292436	856.651128890495	-0.189686936050493	0.0307986233748222	-6.15894203263517	7.32325242480182e-10	5.28563208924533e-09	-0.129089892808325	-0.551341388656305
CNOT10-AS1	-0.128211968546622	0.0921106243065244	0.163942191491844	32.6675693228013	-0.271898608210055	0.116221284080421	-2.33949065665039	0.0193100545702685	0.0350304571899807	-1.10700197949806	-0.761898911413964
GLB1	-0.0107332366623214	0.0258247771762713	0.677689711163763	490.815064185784	-0.110769874715868	0.043139480274737	-2.56771463194321	0.0102371392531745	0.0198847865676069	-0.0116687527455954	-0.349221902439286
TMPPE	0.0722762921238656	0.0883307733276203	0.413216797144237	14.0980333922281	0.216005580035308	0.131568383899434	1.64177421378387	0.100636804898341	0.150571997487032	0.762284911532306	0.487703420243275
CRTAP	-0.0763213470071794	0.0381467031374153	0.0454212299310214	290.95191575405	-0.100576836053869	0.074741053824322	-1.34567056400186	0.17840878354481	0.246662457057778	-0.623190816257335	-0.323115865259091
SUSD5	-0.265776106583421	0.126462768201533	0.0355869759959719	26.4890519814872	-0.452377243108607	0.193307329972431	-2.34019704877783	0.0192735679867763	0.0349810732275698	-2.38960495609185	-1.2241341789459
FBXL2	0.00156089508980922	0.0321918129389984	0.961327860955612	762.295124208484	-0.613391619242663	0.0624957296533712	-9.8149365187798	9.7099085792884e-23	3.48581818434775e-21	0.102957705900922	-1.6365183000395
UBP1	-0.0243076966404707	0.0235250474474602	0.301478141877988	642.481367323627	-0.269351157214067	0.0299382482090589	-8.99689104496651	2.32199805521874e-19	5.93886712892713e-18	-0.138232572517942	-0.75537447325364
PDCD6IP-DT	0.0465806148705151	0.105418949029167	0.658589157852296	55.8537149885524	0.572413840020961	0.310883626109288	1.84124795244036	0.065585231136837	0.103534901745198	0.522706831074124	1.40052319803948
PDCD6IP	0.0122165595645443	0.0138083985153473	0.376307930559093	2612.90372085941	-0.165511107275087	0.0324562727007009	-5.09951061852868	3.40532766922594e-07	1.61272710120321e-06	0.202307632182029	-0.489423141723157
ARPP21	0.0252605163653348	0.0322528466244039	0.433508093156494	1424.14411968506	0.511376273449185	0.142503801228253	3.58850970319099	0.000332573617779828	0.000898421145159832	0.323925214046129	1.24419601876055
EPM2AIP1	0.0438041261441336	0.0167210411202878	0.00880069229410187	1329.17869591906	0.140042765706785	0.0305645290883141	4.58187218596238	4.60831538384894e-06	1.76418549105891e-05	0.49681975937246	0.293150243223954
LRRFIP2	0.0184258029997043	0.0102543471373844	0.0723551103501736	6191.65909508545	-0.138906415557774	0.0372152684665515	-3.73251144708579	0.000189580078475878	0.000538156977293068	0.260200584705755	-0.421284180009107
ENSG00000290046	0.0170900468808567	0.0240894205179411	0.478050226591413	1168.34690171035	0.449532986147601	0.060837987877597	7.389017977584	1.47917170777856e-13	1.84798265490322e-12	0.24774643205749	1.08580525706751
ENSG00000271993	0.265037116970952	0.055839451971876	2.07055425780702e-06	92.9234225795272	0.426962462724139	0.0842810601932261	5.06593606849828	4.06398303502917e-07	1.89109548933502e-06	2.55952372135505	1.02799845938842
GOLGA4	-0.0429003850013866	0.0112491621168764	0.000136928470851026	5426.55689548285	-0.404814250215716	0.0351547400629574	-11.5152110210671	1.1058849087461e-30	8.37754677905204e-29	-0.311584710472766	-1.10231758410727
APRG1	-0.139079143617796	0.0470416075117079	0.00311138697592383	225.227529775798	-0.565921898579822	0.0861509157321855	-6.56895975823501	5.06679739837344e-11	4.34873758464332e-10	-1.20832396131955	-1.51494059061928
ITGA9	-0.277880472039974	0.0959695014163374	0.00378545218317896	33.0458565857666	-0.73202390721254	0.196395707391886	-3.72729076889581	0.000193549120520978	0.000548031545244543	-2.50246209593888	-1.94035496967358
ITGA9-AS1	-0.12212409153618	0.0430684415696588	0.00457422912288245	266.373075726235	-0.389457085396537	0.0886916123208764	-4.3911377322528	1.12759082075521e-05	4.03504177211002e-05	-1.05024060777601	-1.06298537621067
CTDSPL	-0.0535734206042509	0.0317473783515578	0.0915089465919318	916.189948569105	-0.219970182819027	0.0650888055622401	-3.37953939880928	0.000726073997651459	0.0018251899507892	-0.411096599464236	-0.628901730796844
PLCD1	-0.0672100917515267	0.0843428805066129	0.425528046854473	35.8337067978607	0.334455753857175	0.156894315471518	2.13172639717396	0.0330293454445671	0.0564098813391259	-0.53824045580598	0.791073665793565
ACAA1	0.0110538541746196	0.0295783754401263	0.708617078776167	493.223969080644	0.367085600933972	0.044801035270908	8.19368567521345	2.53346148069532e-16	4.56584922901925e-15	0.191466947863416	0.874644034671562
OXSR1	0.0546896664596748	0.0223284906880924	0.0143125379521423	953.318005114491	0.0883691544313086	0.025328541105132	3.48891608342194	0.000484983375946522	0.0012676217536801	0.598312972718588	0.160805683183998
SLC22A14	0.217790875880998	0.100822611215747	0.0307618943181794	31.6817027921077	0.69853760059757	0.153275026027145	4.5574130287465	5.17875232297597e-06	1.96073134329023e-05	2.11901524058637	1.7235467528499
XYLB	0.0240849665567419	0.0300720555021082	0.423184586336784	420.62083830843	-0.0686806775038813	0.0539566219890069	-1.27288690381459	0.203058177098949	0.275458994625921	0.31296477257386	-0.241424592555915
ACVR2B	0.0995067383330595	0.0276482001247648	0.000319404717553569	633.131447461282	0.323651540462046	0.0367334096867671	8.81082217038617	1.24231308342618e-18	2.91853788508452e-17	1.01617267516258	0.7634023102784
EXOG	-0.0170615524427709	0.0231132489514181	0.460409955520109	750.179980364952	-0.0635096906246919	0.0367478732580262	-1.72825486195505	0.0839425417315808	0.12833288533241	-0.0706718968256226	-0.228180850409651
SCN11A	-0.138938009413038	0.0566525757512876	0.0141884312236487	205.464799810548	-0.701138947241317	0.0764024333530968	-9.17691906488077	4.43601473208822e-20	1.23176543842685e-18	-1.20700807220989	-1.8612535417232
WDR48	0.0226720470982657	0.0187345106004472	0.226211529169456	834.790801194239	0.0651749085246162	0.0325705897382402	2.00103556762119	0.0453885570427513	0.0749267426417644	0.299791174214641	0.101401430332086
GORASP1	-0.0466683340836785	0.0377014562970536	0.215775753287166	212.078987248826	-0.0460107739502217	0.0509355020794954	-0.90331442847883	0.366359040997985	0.453836400704128	-0.346715833871428	-0.183363266128335
TTC21A	-0.027705728499327	0.0516580913319573	0.59173124452104	104.71165849818	-0.278835264650188	0.104166841450345	-2.67681404915312	0.00743258729841516	0.0149387066577927	-0.169914708857602	-0.77966482175113
CSRNP1	-0.156601931702126	0.128572144286595	0.223220839908334	34.5436394302622	1.0198873354451	0.21638056205467	4.71339627626728	2.43621760645248e-06	9.86292988409364e-06	-1.37170069944277	2.54657592049659
ENSG00000287780	-0.0577027261169306	0.0605728257521498	0.340783971797353	100.798331242117	-0.0523575597473356	0.12813606272123	-0.408609088147524	0.682826560125395	0.750450190073265	-0.449596891890824	-0.199618421385609
SLC25A38	-0.0263423122587227	0.0439926494824384	0.549313633927189	149.846910278395	0.144513923351764	0.0613023402645287	2.357396515829	0.0184035839745974	0.03356996982939	-0.157202662291602	0.304601608375104
RPSA	-0.0167127398581559	0.0255634240335931	0.513256464991004	959.849209867883	0.27414835713034	0.0642116646746561	4.26944790357607	1.95957410875279e-05	6.68956767544061e-05	-0.0674196825081035	0.636616570770366
ENSG00000286781	0.0620311386197821	0.0505015354110255	0.219333608069588	97.6972050608268	0.0738004484307389	0.0845527367045439	0.872833350014712	0.382753918890818	0.470353565128705	0.666762455116502	0.123492847126961
MOBP	-0.0142441040164827	0.0100545570999697	0.156576097875401	20356.7271848243	-0.548630380388791	0.0700068132125609	-7.83681409297966	4.62121458457104e-15	7.0493237493994e-14	-0.0444029302946073	-1.47065418773532
ENSG00000285885	0.0877500971605699	0.0436119478916902	0.0442130294204553	318.893463441222	-0.954580220244546	0.117357973170605	-8.13391876542429	4.15631119696978e-16	7.28495407641429e-15	0.906557602675108	-2.51035804484697
ENSG00000289279	-0.00317730669207356	0.0231203792902346	0.890695262176962	1074.70988098902	-0.276728991369771	0.0816479856452168	-3.38929355308574	0.000700729511377865	0.00176744387759784	0.0587802640481683	-0.774270311792562
MYRIP	-0.00507557697039884	0.0280212491750616	0.856263069477073	1070.07198038588	-0.255454567662005	0.131413034581674	-1.94390585739985	0.0519068047896135	0.084347378297465	0.0410814135766288	-0.719783037220285
EIF1B-AS1	-0.035650337680031	0.0218792343933188	0.103225340807928	2147.70780649325	-0.400490422287023	0.0414150911897235	-9.67015671781011	4.03759309200849e-22	1.37755895608641e-20	-0.243987643333588	-1.09124355442778
EIF1B	0.0187357470709188	0.0320912610245691	0.559336660144509	540.755581907156	0.375998157620915	0.0604571630620031	6.21924911090027	4.99539676843344e-10	3.70725211399141e-09	0.263090401732129	0.897470548330082
ENTPD3-AS1	-0.0127712930616233	0.0186010815208092	0.492341928217753	1891.11446099668	-0.271336083414794	0.0391892100100032	-6.92374465689752	4.39858453690586e-12	4.40301760082884e-11	-0.0306709232350546	-0.760458193517483
ENTPD3	-0.011997977057849	0.0474924501372622	0.800554806171036	204.29444695669	-0.576480674262651	0.0842427670467092	-6.84308807120516	7.75039686352032e-12	7.47365669503864e-11	-0.0234607780442834	-1.54198334005777
RPL14	0.0762802719103599	0.0263784604669245	0.00383086072564225	812.467742100117	0.236803485807332	0.0545322186448338	4.34245097104197	1.40901935995446e-05	4.94609230655131e-05	0.799616707926837	0.540970254536649
ZNF619	-0.0751448614264379	0.0411633062852857	0.0679210483534569	59.3345532152356	-0.108168894877072	0.0627058995166572	-1.72501942737203	0.0845239714677648	0.1291003470227	-0.612221649951978	-0.342560368167893
ZNF620	-0.0789965155665489	0.0312196138851703	0.0113949154048703	234.112038777303	-0.0832659893676756	0.0530362306906619	-1.56998316591032	0.116419027696592	0.171092427222333	-0.648133211899865	-0.278779958941456
ZNF621	-0.026720833179104	0.0239548387354196	0.264650332882232	906.006903311618	-0.415648687021341	0.0537232020805929	-7.73685616128773	1.01905237090358e-14	1.49824163544525e-13	-0.160731867403578	-1.13006634671411
CTNNB1	0.0551214033249268	0.0197382367233621	0.00522830000349011	1136.09584656297	0.237437160200615	0.0382686177324	6.20448749575791	5.48754362020426e-10	4.05230503271424e-09	0.602338345874558	0.542593198176888
ULK4	-0.0350497599785678	0.0286604128323523	0.221355064730552	841.065501881201	-0.354627668045247	0.0718564842457368	-4.93522152896434	8.00598354163495e-07	3.53148220472119e-06	-0.238388053509047	-0.973781548530985
TRAK1	-0.0211920884081458	0.022160146391148	0.338912931230743	1325.85566608603	-0.0989264122109465	0.052089623180864	-1.89915776252512	0.0575437362988478	0.0924161090209848	-0.109183661590219	-0.318888860178943
VIPR1	0.055136411897746	0.170114076641327	0.745851469711634	20.1365418727572	0.549698889151519	0.314198937919609	1.74952497545414	0.0802003154919611	0.123445651344406	0.602478280892848	1.34234649807711
SEC22C	-0.0285161428236919	0.0191801324415393	0.137079736987423	866.796881024639	-0.0262537507014205	0.027484486187575	-0.955220720600159	0.33946608944456	0.425773449353854	-0.177470746641422	-0.132762302018773
SS18L2	0.108167439917745	0.0330021691812876	0.00104698918509738	435.840863090106	0.382093494108213	0.0497153511844363	7.68562395729046	1.52253107783985e-14	2.1723711579905e-13	1.09692222072319	0.913081700827366
ENSG00000289558	0.0849555407114544	0.0484415579475239	0.0794692544693774	210.453803351396	0.815394802734257	0.080279760142288	10.1569162798824	3.08685516222609e-24	1.28043611578371e-22	0.880502073443093	2.02283713768159
NKTR	-0.00938126113705683	0.00916624246537165	0.306091505252317	6724.73086159598	-0.235213980306616	0.0351400590370755	-6.69361369195331	2.17725726813087e-11	1.957013848147e-10	0.000936624336928633	-0.667943586437203
ZBTB47-AS1	-0.00256824316443673	0.0163826474435565	0.875429218782118	3238.96492987968	-0.171704294989386	0.0742009159559026	-2.3140454909132	0.0206652269356809	0.0372207260886664	0.0644589729372012	-0.505284907198077
ZBTB47	0.0364151388905204	0.0290034152942749	0.209280409713607	397.772349656876	0.0810911683154303	0.0557652922654009	1.45415122957659	0.145904382977443	0.208045825400441	0.42792726180189	0.142165571786559
ENSG00000287629	-0.0143916733795483	0.0922967626061469	0.876089571352684	19.4431522937847	0.145469338129765	0.122156390771068	1.19084508973736	0.233714404133132	0.31012737453367	-0.04577881871308	0.307048581701124
HHATL	-0.0200903557277543	0.0144709829691264	0.16503961100636	4444.68100986213	-0.138819343169752	0.0905792541414054	-1.53257326399528	0.125381033187807	0.182211194223022	-0.0989114668492987	-0.421061173398962
HHATL-AS1	-0.0217285003256268	0.0790317910645078	0.783367199013863	22.7278003969376	-0.0904436777053611	0.122543897235839	-0.738051259552322	0.460483300517085	0.547216783371915	-0.114184990656501	-0.297163191343983
CCDC13	0.148763206460097	0.0475701623010858	0.00176457178611541	219.819510294768	0.307399777500929	0.0905633413134058	3.39430693526572	0.000688025329107333	0.00173711577937875	1.47542385456034	0.721778890395931
CCDC13-AS1	0.0166904476866205	0.0697621787063276	0.81091344064743	98.5769475913326	0.0645310698883527	0.190846649567197	0.33813048347821	0.73526485954338	0.795417230964332	0.244020700022337	0.0997524544051134
HIGD1A	-0.0381136884387395	0.0434038014812464	0.379879321988848	224.041561790848	0.0648364130243777	0.0715235564828575	0.906504321270956	0.364668978700054	0.452124214919319	-0.266955119164163	0.100534488058287
ENSG00000235288	-0.0760479001948222	0.0740994376149801	0.304752439755416	77.1914828799449	-0.20819773160816	0.0826936477791476	-2.5176992090638	0.0118124150055702	0.0226274890677794	-0.62064128772123	-0.598750560061203
ACKR2	-0.0815205710676576	0.061291508033716	0.183502868590154	57.9041808169596	-0.147586900482056	0.0823577515950302	-1.79202197271935	0.0731294463707502	0.114034735474598	-0.671666678870334	-0.443516319971477
ZNF662	-0.0902913751615028	0.030939650983284	0.0035193857260278	183.694841327548	-0.144252095281301	0.0405902686154177	-3.55385909484987	0.000379622546186281	0.00101493822053512	-0.753442784172412	-0.434975339068092
KRBOX1	-0.21245052045277	0.0876963212200092	0.0154111352811726	22.0770319817473	-0.517379573167435	0.124559866524897	-4.15366191054822	3.27196505362953e-05	0.000107411294948198	-1.89241465289316	-1.39061576521139
GASK1A	-0.0308534292153445	0.0416807063415696	0.459158701082056	251.228090027347	-0.303385851725034	0.0819443418590533	-3.70234045258264	0.000213619697056989	0.000598961486738575	-0.199262839594338	-0.842542885910837
POMGNT2	-0.149547709452344	0.0491881795391947	0.00236328448004697	111.060287190001	-0.204054414961792	0.065226731429775	-3.12838633009663	0.00175768983223114	0.00407574303769498	-1.30592944114648	-0.588138849264632
SNRK	-0.0417374069766933	0.03201425364978	0.192331366783799	442.027229656106	-0.179252647888695	0.0474888068576614	-3.77462942848766	0.000160245693660397	0.000462150751937502	-0.300741484196846	-0.52461747209585
ANO10	-0.0226933040445524	0.0222680261913004	0.308156377728312	1426.56696494311	-0.169181102702661	0.0393603860130168	-4.29825821948779	1.72145545451825e-05	5.93561824799949e-05	-0.12318050459918	-0.498822599555158
ABHD5	0.00591787904346211	0.0246581577102924	0.810332734236176	1054.08977600672	-0.627823605163348	0.0800117972397766	-7.84663795617423	4.27338620204188e-15	6.54666653985474e-14	0.143580797556043	-1.67348097363693
ENSG00000261786	0.0207647229393009	0.0450830231280617	0.645093848840823	200.276221349743	0.0239732020224558	0.118548521007274	0.202222700197035	0.839742627530686	0.878564998536611	0.282007908324783	-0.00412287086014943
ENSG00000271937	-0.247584037789324	0.110823911883489	0.0254810434336459	14.2790206257194	-0.436808536638732	0.148140679082143	-2.9486062798222	0.00319210360393836	0.00700051232652349	-2.21998806379202	-1.18426017832375
TCAIM	0.00750928606295855	0.0287567830941183	0.793991525496863	853.43305065331	0.234882784066823	0.0591670756679627	3.96982242936852	7.19262149675028e-05	0.000221782833940844	0.158418555487055	0.536051023607335
ZNF445	-0.0113434305318974	0.0207731663273631	0.58502352536267	614.767008432649	-0.0448693849623277	0.0323811317936805	-1.38566450512655	0.165849371413949	0.231862297633607	-0.0173580005727297	-0.180439982469448
ZNF852	0.105403610803968	0.039515448815414	0.0076440042740154	220.99354439691	0.34353675743466	0.0455086621814429	7.54882127857287	4.39215090588596e-14	5.86867517903059e-13	1.07115318310396	0.814331599456777
ZKSCAN7	-0.017659359696668	0.0395332879988401	0.655094605388192	162.769218859809	-0.000475519274326022	0.0592601310551565	-0.00802426970476037	0.993597627797882	0.995545045195569	-0.076245655904262	-0.0667400401211204
ZKSCAN7-AS1	0.00479369268008739	0.023935440845435	0.841264786100829	958.058815123053	-0.181198263873601	0.0397661578497853	-4.55659469436469	5.19896062302538e-06	1.96713265647508e-05	0.133099252027623	-0.529600512475132
ZNF660	-0.1084819191084	0.0449826631853303	0.0158810220010722	138.399262817074	-0.416385810484122	0.0611619805225691	-6.80791901973274	9.90205717125902e-12	9.40642816725657e-11	-0.923045459296284	-1.13195424032109
ZNF197	-0.034663603911414	0.0228719964457318	0.129633734708587	942.481960027264	-0.34429477412268	0.031738225058195	-10.8479530122237	2.03941522116817e-27	1.17995680660338e-25	-0.234787660788754	-0.94731731918128
ZNF35	-0.051689440349851	0.0279740225894824	0.0646362401350018	284.327007872921	-0.139615558849129	0.0431338869344395	-3.23679521535667	0.00120880123097429	0.00290469736658043	-0.393530984496396	-0.423100411826143
ENSG00000272077	-0.015436669008981	0.0588071205094405	0.79293860866028	33.6928535641846	-0.126006479155888	0.0893907820057556	-1.40961379158507	0.158653752424902	0.223585983434683	-0.0555220157698539	-0.388245335509742
ZNF502	0.0466230886414478	0.0570766355092731	0.414013764649442	96.8123934804551	0.131844848680062	0.0812808107986711	1.62209071716368	0.104783925489137	0.155994565913498	0.523102842605929	0.27215403848104
ZNF501	0.0386572759612477	0.0496342189926731	0.436072062544357	79.3229132244201	0.199473026837744	0.073405132737931	2.71742614443457	0.00657918371046709	0.0134005599446656	0.448832213643894	0.445360850694489
KIAA1143	0.0117260497956266	0.0348547076246669	0.736549214688824	330.886747828465	0.228753341563694	0.0517284745469262	4.42219384134704	9.77037394208277e-06	3.53377999871648e-05	0.19773427971793	0.520352520031842
KIF15	0.150682666360353	0.0498356616459448	0.00249793753003167	104.807257848286	0.378105212892394	0.077064976643378	4.90631710228234	9.28024451858056e-07	4.04919026643376e-06	1.49332027012805	0.902867061095508
TMEM42	-0.045208967443754	0.0317142435645615	0.154009867060618	295.508178339055	-0.0112897503636274	0.042803684025952	-0.263756511163441	0.791967547238019	0.84128317347126	-0.333109177201881	-0.0944370525875831
ZDHHC3	0.0291482666546302	0.0370143650421546	0.430997857279181	324.737159707211	0.204346717914963	0.0443300384291918	4.6096670599861	4.03314334610377e-06	1.56272697074674e-05	0.360173324669042	0.457843169724733
EXOSC7	0.00691576623227409	0.0285609352266175	0.808671104789613	331.618323525794	0.00795842211812445	0.0386275116997649	0.206029893408145	0.836767560637937	0.876324201809211	0.1528847709385	-0.045139338419895
LARS2	-0.0290491132058199	0.022434810136694	0.195381218284302	624.020685322908	-0.0492067815395219	0.0383985292487054	-1.28147568415478	0.200026635409723	0.271903603091167	-0.18243998795903	-0.191548763674372
LARS2-AS1	-0.154294236383913	0.0817107311349825	0.05898591264573	41.9925677847068	-0.142678465485459	0.101212235379948	-1.40969582333448	0.158629518544522	0.223569454673943	-1.35018450396877	-0.430945016087834
LIMD1	0.00188827860161405	0.0361833736126036	0.958380200380782	420.964208914911	-0.00596544155810161	0.157599542891534	-0.0378518963231209	0.969805766710869	0.977294825390729	0.106010122560679	-0.0808006279408196
LIMD1-AS1	-0.0178632185011852	0.0607245079989831	0.76862938782529	59.5103978481505	-0.0424348865999818	0.112436395807286	-0.377412369858551	0.705867175616429	0.770467877505984	-0.0781463686424079	-0.17420483445618
SACM1L	0.0225632667230029	0.0196580563998632	0.251056397258509	946.219141673003	-0.0508553428486058	0.0280460163146034	-1.81328222440367	0.069788303486754	0.109416407062719	0.298776941616682	-0.19577099850109
ENSG00000288720	-0.140586200178494	0.101406156254204	0.165634712575053	25.5536674965321	-0.0696038436235183	0.117670105932056	-0.591516792410373	0.5541742071019	0.636894219244521	-1.22237526319395	-0.243788971799623
LZTFL1	-0.0591449511712061	0.0440562671369164	0.179438251024071	254.247583040464	-0.321146738290185	0.0820904135920634	-3.91211012635504	9.14931699977958e-05	0.000276256526468602	-0.463043726028926	-0.88803141787841
CCR9	-0.312309952248398	0.108064025293648	0.00385186045613323	18.0289135525319	-0.53485080895098	0.156002777352318	-3.42846978770812	0.000606994091561479	0.00155225867099644	-2.82347129519754	-1.43536245420901
FYCO1	-0.0193823056948992	0.0219361176146951	0.376923203560842	651.245854115303	-0.101054841669801	0.0368249170463007	-2.74419740152416	0.00606590495055951	0.0124536344402966	-0.0923098401995222	-0.324340115729993
ENSG00000288717	0.177860792810598	0.10629129095223	0.0942616335232063	16.260781167409	0.417090016701938	0.151656600802243	2.75022659413167	0.00595540665807728	0.0122450558059926	1.7467202214584	1.00271351233176
CCDC12	-0.0334851350255294	0.0256774104728947	0.192209791497314	469.147128548841	-0.0144461255766988	0.0345131615435094	-0.418568596171263	0.675531444503431	0.74440034300002	-0.223800002795691	-0.102521045143629
NBEAL2	-0.145685621933644	0.119909440334759	0.224379921787012	12.7205024685099	-0.0495454076917966	0.197894204765478	-0.250363105632691	0.802306558642683	0.849188127133615	-1.26992060179312	-0.192416040569379
SETD2	-0.00177363800420229	0.0117930416893431	0.88045141380809	3349.19195319352	-0.0613991550488604	0.0204910803260037	-2.99638447910154	0.00273201730330979	0.0060863558066757	0.0718676112515041	-0.222775424016225
KIF9-AS1	-0.0634324867022994	0.0254991940089747	0.0128598483782987	807.88516811473	-0.259922682805198	0.0467443399249214	-5.56051670047483	2.68977110676801e-08	1.517328907173e-07	-0.503019303333534	-0.731226610027329
KIF9	0.0104392561883398	0.0709569762999293	0.883036571606999	45.2123915854824	0.0075861326989569	0.103831886222762	0.073061686298191	0.941757030046048	0.957176360611896	0.185736637494298	-0.046092832440752
KLHL18	-0.0106800310278669	0.0286597891221134	0.709409977315241	484.708263131847	-0.00833164486049779	0.0328095197467034	-0.25393986028506	0.799542019818293	0.84716483318387	-0.011172680832546	-0.0868608611486607
ENSG00000289507	0.0688006454078891	0.0920065146504584	0.454592776538658	14.8380029932713	0.151456290228383	0.148435786337601	1.02034889271184	0.307563022968181	0.391332412257145	0.729879119680455	0.322382144072986
PTPN23-DT	0.000126454498930705	0.0397974836025383	0.997464766275899	191.718514937919	0.202832090446412	0.0478409588429962	4.23971624632491	2.23802506680864e-05	7.56788578483163e-05	0.0895834515504489	0.453963961343472
PTPN23	0.00662045811340062	0.0258815432033996	0.798106486385376	347.832436445276	0.0332026313162349	0.0363672904626761	0.912980617852489	0.361252735398659	0.448629925219312	0.150131414739095	0.0195152053097813
SCAP	-0.0375818543985953	0.0212705267562517	0.0772531619301155	656.35916911705	-0.183305713882645	0.034507312911339	-5.31208310405447	1.08379155669393e-07	5.55027941866916e-07	-0.261996472727107	-0.534998036227947
ELP6	-0.100744783864916	0.0345239685247195	0.00352158587597423	279.751950939392	-0.342739639801335	0.0395596675769486	-8.66386551744053	4.56031310806955e-18	1.01027605633293e-16	-0.850906943871963	-0.943334366132689
CSPG5	-0.0975016264350361	0.0879188758647716	0.267432178535197	34.65315170648	-0.954920776367424	0.221152218043236	-4.31793442913032	1.57496201343946e-05	5.47485336890349e-05	-0.820668805993223	-2.51123026471198
SMARCC1	-0.0103125405083124	0.0142794018841832	0.470173397406232	2413.62385502182	-0.112814624030487	0.0264877401367714	-4.25912605031462	2.05227721745982e-05	6.97614679328424e-05	-0.00774631956588733	-0.354458839470698
DHX30	-0.013442044140661	0.0183863294570953	0.464724762051866	685.564570217276	-0.0659178713093139	0.0268299928705576	-2.45687248697148	0.0140152423432938	0.0263284688608048	-0.0369247866532739	-0.234348594550929
MAP4	-0.0412869421738404	0.013062341478804	0.00157357446220532	3727.12321742707	-0.385709264599429	0.0344878897932819	-11.1839044636057	4.8890602337662e-29	3.13285372255456e-27	-0.296541497883296	-1.05338659489349
ZNF589	-0.0600351688309529	0.028908693324159	0.0378277059353347	547.955044531199	-0.21973722251124	0.0642188783788406	-3.42169200176565	0.000622327674564025	0.00158625237608435	-0.471343823979616	-0.628305081391473
NME6	-0.0174837243026625	0.0419593094442766	0.676910406167412	131.051845493272	-0.110813187010338	0.0554765373537811	-1.99747843495833	0.0457732348102744	0.075499021306217	-0.0746080890037493	-0.349332832301057
ENSG00000289043	0.0257806778365758	0.049031115863116	0.599025514769142	157.305938527997	0.416577558852839	0.073273905830084	5.68521022775621	1.30651839742368e-08	7.77820043594426e-08	0.328775029273006	1.0014010240635
SPINK8	-0.156274072077549	0.104927910110256	0.136396007366948	40.1635045842185	-0.912408843063251	0.135904330056652	-6.71361127848474	1.89865698003038e-11	1.7224911726511e-10	-1.36864384366343	-2.40235025863702
FBXW12	-0.240651124136789	0.0770556961352327	0.00178968931839668	29.93161904814	-0.499996814073172	0.119709738091971	-4.17674302895084	2.95712773054806e-05	9.77580058556549e-05	-2.155347847133	-1.34609567946885
PLXNB1	0.018332832137909	0.0164627716211059	0.265453703060667	1672.03527996521	0.0388822239814992	0.0396487454193998	0.980667195650396	0.326756885889087	0.412291594743814	0.259333754834417	0.0340615699616224
CCDC51	-0.0451784587441689	0.0655302034292642	0.490552992224625	30.8849672045906	-0.0749606830703037	0.090389052574813	-0.829311525400273	0.406928150804339	0.494364058173415	-0.332824724077264	-0.25750871273296
TMA7	0.0175704461014349	0.0295806376382774	0.552522347910413	697.318230419098	0.205597282035913	0.0758940316758978	2.70900461466993	0.00674854011065334	0.0137056003746746	0.252225517079649	0.461046068734569
ENSG00000244380	0.0172440519733378	0.072477837944503	0.811941807887102	58.4668387686676	0.175684765199538	0.0767852521978689	2.28800140874466	0.0221374390804601	0.0395535814391831	0.249182325109602	0.384435226513896
ATRIP	-0.121156141044027	0.0412839418009282	0.00333866219880048	106.502710939094	-0.202596472132814	0.0545432026963962	-3.71442200159251	0.000203668675336045	0.000573686557059683	-1.0412157543502	-0.584404819505498
SHISA5	-0.0641664844944296	0.0454699774906662	0.158190497765478	169.23763569597	-0.228221043278955	0.0770755732801212	-2.96100351338958	0.00306638441101442	0.00674219905302125	-0.509862858393994	-0.650033532321202
PFKFB4	-0.0128895853409259	0.0306462526490981	0.674052639762451	378.217150032188	-0.0521042670327236	0.0451362658406668	-1.15437699734963	0.24834564155216	0.326645932688216	-0.0317738417115324	-0.198969697364794
COL7A1	0.0556890416884661	0.074362480355675	0.45392574712738	55.6059904170579	-0.684954671704862	0.160423954560673	-4.26965332939607	1.95777024187557e-05	6.68468609324895e-05	0.607630820098542	-1.81980296816025
UQCRC1	0.00262590319033168	0.0414830556975358	0.949527121199405	219.058259364976	0.259926567455815	0.0683162515222334	3.80475453005824	0.000141944885513037	0.000414181600000338	0.112887492684896	0.600192244097672
SLC26A6	0.17278878321805	0.0743151296607299	0.0200675666522092	53.3032030596193	0.373977060091446	0.119158312214279	3.13848906670426	0.00169821270266049	0.00394960930117916	1.699430464887	0.892294187384269
CELSR3	-0.0129972660291424	0.0707437021159728	0.854230533474275	59.0837248053267	-0.0312438676497206	0.122135610050877	-0.255812924966811	0.798095293229305	0.845932747516068	-0.032777821187573	-0.14554280672455
LINC02585	-0.269687103930461	0.0647392949649676	3.10343539287116e-05	27.8596610217504	-0.6636028364985	0.0937990931846984	-7.07472550072323	1.4974487700586e-12	1.60020257687434e-11	-2.42606981466875	-1.76511743009388
NCKIPSD	-0.111144784690995	0.0325756954096079	0.000645134490842545	229.978705532686	-0.158353935512152	0.0653426288038694	-2.42343992598557	0.0153742958515635	0.028604606226897	-0.947873146012077	-0.471092455620219
IP6K2	-0.000421813405425144	0.0220006084736864	0.984703251019059	873.591938012907	0.0055103903202156	0.057345149625128	0.0960916547648348	0.923447779169713	0.943933641852266	0.0844715811448818	-0.0514091477725041
PRKAR2A	-0.00430386802456683	0.0161936371277445	0.790412302256545	2064.11115071099	-0.0742524919305641	0.0291736147532489	-2.54519340707668	0.010921722681427	0.0210839604900714	0.0482765750853893	-0.255694919531758
PRKAR2A-AS1	0.0379625253608677	0.0602226080138057	0.528452534619368	39.8424245092954	0.201193007813446	0.0854551484617435	2.35436964811448	0.0185541499620054	0.0338135670765273	0.442354586547511	0.449766002954757
SLC25A20	-0.100419141983365	0.0516632887370315	0.0519288181805901	98.842468156993	-0.399369206010405	0.0824005966688703	-4.84667856975944	1.25545586750409e-06	5.34151356478777e-06	-0.847870765602374	-1.08837193637794
ARIH2OS	-0.0550070619525048	0.0634920972566364	0.386292352916006	69.6223205673911	-0.165093165114361	0.0732238055382864	-2.25463787221546	0.0241560682389627	0.0427290183017884	-0.424463401938196	-0.488352723573194
ARIH2	-0.00881452120855689	0.0125519717098192	0.482528282380487	2602.75596614979	-0.0912187319958263	0.0325460958445837	-2.80275497348192	0.00506681478208013	0.0105810670101657	0.00622072184680527	-0.299148231997168
ENSG00000235236	-0.0403858525662967	0.0726508785046571	0.578286471535393	29.8604327708351	0.036740455815726	0.0852889634191922	0.430776202955452	0.666631104321718	0.736635816988916	-0.288140033451454	0.0285761518031016
ENSG00000223343	-0.0958451329965945	0.0640449577397942	0.134515871046134	27.1212298088367	-0.181210594627287	0.0928071624520525	-1.95254967224008	0.0508729796445985	0.0828859136139736	-0.805224203605027	-0.529632093549712
P4HTM	-0.0338014624803256	0.0311824909654176	0.278369885380872	342.226039939671	-0.206938726242486	0.0677230309194994	-3.05566250406703	0.00224563874314352	0.00509680455121491	-0.226749336400293	-0.59552604164464
WDR6	-0.0421089327866191	0.0346829911197538	0.224706091332199	306.22030692419	0.00650249966258092	0.107789349920546	0.0603259938702113	0.951895999528358	0.9650672949738	-0.30420546918954	-0.0488681936726078
DALRD3	0.0076067682399433	0.0474639431572947	0.872673002372554	152.002220750671	0.0227692736417094	0.135327649735435	0.168252930470775	0.866384301923163	0.900012698999553	0.159327447383954	-0.00720632812076296
NDUFAF3	-0.0180666621806179	0.0444080096333295	0.684130343363991	254.663623239263	0.51298881545306	0.0738504332423646	6.94632100220073	3.74935118344843e-12	3.79563422750233e-11	-0.0800432108902025	1.2483260022624
IMPDH2	-0.0577109361800374	0.0449427263224632	0.199107113563164	152.850371217899	0.125188004705112	0.06264342333305	1.99842214943358	0.0456709122958527	0.0753580590701666	-0.449673439830781	0.255104773578248
QRICH1	-0.0595087843317391	0.0249404288005099	0.0170310404196935	582.526905912259	-0.28862321305955	0.0345897131539444	-8.34419215259195	7.17023255056093e-17	1.40531934605238e-15	-0.466435987277699	-0.804733356617504
QARS1	-0.0603760101150639	0.0466617286722911	0.195697007687441	122.218290845928	-0.38152136805631	0.0694451716803716	-5.49385016732769	3.93264179816003e-08	2.17334683361685e-07	-0.474521716501501	-1.04266070769863
USP19	0.0849942548903346	0.0512510818970598	0.0972388792415561	125.374780465326	0.30814467998273	0.0668180398841743	4.61169888426663	3.99391270880985e-06	1.54954799062722e-05	0.880863031769709	0.723686707341431
IHO1	0.170762890091351	0.109705764206595	0.119576533718869	20.4656881362733	0.423425326537413	0.137949982857281	3.06941195473345	0.00214480614898821	0.00488905321071162	1.68054170076833	1.01893927577653
C3orf62	-0.0915406867534368	0.048916752507871	0.0612956727633526	137.598358791321	-0.222361375240484	0.0731972806053589	-3.03783656170698	0.00238283151908449	0.00537950017656175	-0.765090956358676	-0.635025965220901
USP4	-0.037789206076649	0.0279967276575642	0.177089048784351	512.214475128409	-0.453974397063528	0.0453136199972059	-10.0184976854977	1.26409739784349e-23	4.86011468357978e-22	-0.263929751874338	-1.22822475114054
GPX1	-0.0349175181885218	0.0986694440952238	0.72342596538704	41.8824216158582	0.39378134975368	0.184657092446576	2.13250054214737	0.0329657199675384	0.0563227390653337	-0.237155074362275	0.943016208500222
RHOA	0.00929273979064798	0.0218671996350343	0.670864012990381	1034.80097172433	0.135613674864856	0.0352318510153519	3.84917825650897	0.000118514740721634	0.00035062163405947	0.175046894038051	0.281806618027582
TCTA	-0.0403511442660581	0.0323885871855913	0.212821476857189	307.488802373815	-0.129221782826854	0.0462436044309879	-2.7943709063531	0.00520007980592399	0.0108252243561142	-0.287816424625535	-0.396480253473194
AMT	-0.0606898718480552	0.0559716508554388	0.278233303382288	103.514870802666	-0.197724197732927	0.0844617664657177	-2.34099055710825	0.0192326535438749	0.0349183893629933	-0.477448060523414	-0.571926128817336
NICN1	-0.0718389159743424	0.043717396884024	0.100329782700222	70.3735100707757	-0.112485999642233	0.0628478655200992	-1.78981416013658	0.073483792023927	0.11455731023751	-0.581398097114536	-0.353617178727267
DAG1	-0.00150984668737196	0.0391128315903315	0.969207439407849	250.255087042226	0.014408888055796	0.0691814492372506	0.208276759372043	0.835012877072613	0.875050422995555	0.0743271151090842	-0.0286186413851393
BSN	-0.102545634113645	0.0636612462404594	0.107222983189081	108.053997963315	-0.593274370843149	0.145826470527496	-4.0683585682154	4.73454848120839e-05	0.000150746674527237	-0.867697481888499	-1.58499474047145
APEH	0.0458386078904138	0.0870427437697556	0.598456238302256	34.9371573595233	-0.249773494404618	0.158746904915023	-1.57340701879083	0.115624602839197	0.170078718387851	0.515788600967693	-0.705232880530146
MST1	-0.183251901675361	0.0668347831317302	0.00610915860641927	50.2713628303582	-0.68375005035592	0.119219701142936	-5.73521023623564	9.73914633931446e-09	5.91227362493256e-08	-1.62017629273048	-1.81671773609488
RNF123	0.115316208052997	0.0490387316952754	0.0186962186475855	117.594688084181	0.343399486436943	0.0668138525305638	5.13964505010178	2.75257938264236e-07	1.32357757404196e-06	1.16357499389581	0.8139800260066
GMPPB	-0.11199902891633	0.0960423581773659	0.243557032647656	16.6522338658557	-0.230312983771161	0.161662692430383	-1.424651416531	0.154257989397741	0.218424230512658	-0.95583783944009	-0.655391333667713
IP6K1	-0.0222545211679818	0.0194473150273627	0.252478808989835	1053.44621112036	-0.0886459020004165	0.0295511409512761	-2.99974549702077	0.0027020527618797	0.00602786364822626	-0.119089436740948	-0.292558794073333
TRAIP	-0.218963132027644	0.0837863758978225	0.00896594106687777	15.3155208801356	-0.341271470155317	0.137761214645733	-2.47726815586616	0.0132392391246324	0.0250420870646753	-1.9531361106113	-0.93957414382443
MON1A	-0.105794661884898	0.0441665822385561	0.0166042614940874	111.82995687165	-0.234643340426424	0.0565668134612804	-4.1480742164668	3.3528371686303e-05	0.000109804035355876	-0.89799035290791	-0.666482084482508
RBM6	-0.00976290686863025	0.0111781741485481	0.382450473997341	4050.07414457858	-0.022930271954463	0.0216146415663114	-1.06086755517621	0.288750095885337	0.370826392804975	-0.00262171549135887	-0.124250330013887
RBM5	0.00805567480994517	0.0131090287894713	0.53887607271018	2319.86959728402	-0.0141975005156286	0.0347437886953333	-0.408634206249809	0.682808124008511	0.750450190073265	0.163512905244657	-0.101884275746057
RBM5-AS1	-0.0552195869785762	0.061460035710892	0.368938598426469	84.2477155470552	0.0265958383363964	0.0709304206139574	0.374956726693413	0.707692649714633	0.772036196704797	-0.42644491568829	0.00259412918195945
SLC38A3	-0.0598854368943818	0.0569405234856818	0.292928438985162	96.2809935648527	-0.286981719387205	0.110875535727628	-2.58832318151942	0.00964444473802117	0.0188502659917287	-0.469947772433929	-0.800529223163068
GNAI2	0.00364326071156787	0.0221739117497426	0.869491892746958	988.459301931619	-0.139772974523552	0.0440382455940688	-3.17389970099939	0.00150405655013491	0.0035366990665937	0.122373001071163	-0.423503579084259
ENSG00000213600	-0.24058753539424	0.075241361212941	0.00138603441366403	23.9611426292091	-0.255804086119854	0.112501812557732	-2.27377746459494	0.0229793698535449	0.0408821946702832	-2.15475496652011	-0.720678211089271
ENSG00000230454	-0.0245733913884107	0.055615141793579	0.658599823333453	113.552019176497	-0.169195154632379	0.070548586523118	-2.39827844852619	0.0164723379955939	0.0304731434897794	-0.140709823343895	-0.498858588842732
SEMA3B-AS1	-0.105926322591054	0.0865345972366956	0.220917460875424	47.311442663352	-0.190233324116281	0.150007476660271	-1.26815895015094	0.204741193137823	0.277447362307132	-0.899217914218773	-0.552740777752459
SEMA3B	0.00439870230074258	0.0142359787838228	0.757333022866008	3143.39866710976	-0.429395343656363	0.0538207501611242	-7.97824895362613	1.48423800147773e-15	2.42552166274396e-14	0.129416491073325	-1.16527378005341
LSMEM2	0.0773508943076426	0.0489453470756742	0.114026197237445	185.394299384741	0.0820764645431967	0.0813350819290034	1.0091151640425	0.31291940632184	0.397102012082755	0.809598840575358	0.144689076386956
IFRD2	-0.000535738267941399	0.0491585990484372	0.991304698678613	125.944585074506	0.112392637058377	0.0687624166299166	1.63450679261727	0.102152481140786	0.152546112415217	0.0834093830323745	0.222333746743509
NAA80	-0.418095531005564	0.0818932490240322	3.30143749868409e-07	36.7251040060612	-0.797693362873471	0.125060362694093	-6.37846673149901	1.78869689064241e-10	1.42125880048466e-09	-3.80978139120776	-2.10854517358979
HYAL1	-0.252705816964001	0.0544225720315041	3.42720507550197e-06	39.1836820925556	-0.421365685997813	0.0855739029583734	-4.92399752063175	8.47939109652554e-07	3.72285250549321e-06	-2.26774185564974	-1.14470851503977
HYAL2	-0.212801697955506	0.0847082703496449	0.0119990778842094	33.7777310960978	-0.541579333016616	0.108677866357366	-4.98334528611132	6.24942856800393e-07	2.8107492814786e-06	-1.89568891693284	-1.45259530353393
TUSC2	-0.0752565282457872	0.0494177952169573	0.127793002695441	112.460625083473	-0.00893628010152944	0.0606299498516191	-0.147390524376144	0.882823784294108	0.913322354933746	-0.613262794809411	-0.0884094307760552
RASSF1	-0.0648199986479027	0.043116828137735	0.132746929547303	132.232013378651	-0.238284877275827	0.0645869545710349	-3.68936542771579	0.000224814107571638	0.000628102299603962	-0.515956010362617	-0.675808655246727
ZMYND10	0.0799322342224173	0.0885913675300883	0.366920045874585	33.8129391450747	0.485567279400182	0.12061279741635	4.02583548181895	5.67733737973217e-05	0.000178188635437278	0.833666408660616	1.17809496876271
NPRL2	0.0361296141972958	0.0454201855609009	0.426350151374084	144.886235918833	0.166909037184544	0.0552762700019813	3.01954233124922	0.00253156912899774	0.00568585337791729	0.425265123059575	0.361959153437001
CYB561D2	0.027235563848367	0.0373159109790258	0.465472929528102	239.468424075896	-0.0526926971778121	0.040187646624376	-1.31116653011105	0.189801507474259	0.260120456161349	0.342339910033054	-0.200476763094162
TMEM115	-0.0533979651338127	0.0642871296485729	0.406190182998369	64.9717180532791	0.109357204433698	0.0735884289776591	1.48606521368867	0.137261872387999	0.19742298910319	-0.409460710112147	0.214559507913897
C3orf18	-0.228469224518554	0.0658780580384919	0.000524225295762588	39.077945688113	-0.291345722178733	0.097363669172318	-2.99234534457712	0.0027684289676179	0.00615443584718638	-2.04176780415163	-0.811706147229374
HEMK1	-0.0189994457370881	0.0430149388593442	0.658710562337917	163.471641392847	0.236257041596891	0.0615507413803462	3.83841098090055	0.000123833092439722	0.000365207526664029	-0.0887401793234023	0.539570721644867
MAPKAPK3	0.0648388673513668	0.073710914613196	0.379055844451	47.9707913675576	0.44383521948382	0.0958896881868424	4.62860217689937	3.68142211201886e-06	1.43955521694386e-05	0.692940798396893	1.07121234583651
ENSG00000288988	0.294764496644255	0.0791646309108177	0.00019652910705971	49.2622341569092	0.480178039038442	0.109288890900631	4.39365826738087	1.11458977116725e-05	3.99491498174179e-05	2.83669207496413	1.16429224379306
MANF	0.174998699327316	0.059712677315244	0.00338221893825603	154.918203879474	0.68059207056052	0.110220448484324	6.17482581426181	6.62364544582252e-10	4.81372086505752e-09	1.72003499903535	1.67758531878686
RBM15B	-0.0490124572897388	0.047953281520667	0.306739413190886	101.410547717928	0.070016779608225	0.061469856924783	1.13904250165899	0.254685427584642	0.33362148844946	-0.368571671043114	0.113802253160479
DCAF1	-0.0566244656198815	0.022386669669829	0.0114263206035455	516.612062168199	-0.14204268239117	0.0301270567834542	-4.71478788691962	2.41962676771177e-06	9.80464355239142e-06	-0.439543544101237	-0.429316671719834
RAD54L2	-0.0895931017055321	0.0212993864699279	2.59505168323045e-05	999.17433124562	-0.490058071043948	0.029239073753167	-16.7603828760433	4.75551870357617e-63	6.53993564481037e-60	-0.746932311124088	-1.32064093494672
TEX264	-0.0331136658260749	0.0404157484878033	0.412600551295738	197.142769827564	0.168921166666423	0.0523239923424818	3.22836922612413	0.00124498167884288	0.00298121918756402	-0.220336545620495	0.367112545747885
RRP9	-0.0479094693436727	0.0560711873762145	0.392861201229134	56.722974185008	-0.0174344890706163	0.0751967338641686	-0.231851679916166	0.816653215733589	0.86019714787516	-0.35828777261609	-0.11017473224
PARP3	-0.209611934403804	0.0816082575423058	0.0102135650030838	26.174499903058	-0.612323901659115	0.123874241481741	-4.94310919150508	7.68863916293364e-07	3.40169701893786e-06	-1.86594860608999	-1.63378370088234
GPR62	0.11413226109334	0.036816886719887	0.00193522199680482	359.390514022244	0.28557862255513	0.0577073650086911	4.94873786928446	7.46962639094074e-07	3.31698908636956e-06	1.15253626013673	0.66589134780732
PCBP4	-0.0139845371624544	0.0207393444739293	0.500120690367298	1015.75840617891	-0.313682854865049	0.0394002486521336	-7.96144353388649	1.70043661199872e-15	2.75615645959321e-14	-0.0419828139448597	-0.868915193103194
ABHD14B	-0.0572541416343916	0.0481103793175794	0.234023597725558	107.454749790085	-0.0270907617215336	0.0760638686875095	-0.356158083844376	0.721722180650635	0.784183125420691	-0.445414437068154	-0.134906023978033
ABHD14A	-0.00785075197327801	0.0555618141956355	0.88763483164341	136.179678245363	0.255968712253782	0.0955939884049652	2.67766536918013	0.00741372451741539	0.0149125300317678	0.0152065906027128	0.590055530357605
ACY1	-0.0492853934717262	0.0685450843585478	0.47212763581166	44.2604515482754	-0.339871748085975	0.0986095363042514	-3.44664178358297	0.00056760064068119	0.00146071171068063	-0.37111643862886	-0.93598922694185
RPL29	-0.0262236791484361	0.0342379288896122	0.44372104316153	577.649724053531	0.582760511278516	0.0959744796005657	6.0720361673634	1.26298477374145e-09	8.79612067976225e-09	-0.156096566018637	1.4270227133948
DUSP7	0.0366075725337854	0.0349896196522314	0.295449805738106	351.551944357378	0.34700175043111	0.0469469563700344	7.39135776334578	1.45336980923338e-13	1.81828869485475e-12	0.429721450077779	0.823206012572824
POC1A	-0.024708912516771	0.0612153435822346	0.68647805279977	63.8330505104685	0.0382919775879842	0.0893679085423241	0.428475704674786	0.66830481810662	0.738120314950896	-0.141973377967265	0.0325498525233254
ALAS1	-0.0408751638342372	0.0519214985181554	0.431135937276407	115.545146118074	-0.389676088021431	0.0763707959098974	-5.10242277010144	3.3533260575896e-07	1.59062783915062e-06	-0.292702211484899	-1.06354627770998
TWF2	0.0665471169790907	0.0643490181468319	0.301061832601421	54.2878240777718	0.345041367683984	0.0953863583426742	3.61730307854325	0.000297688655630991	0.000812903281712367	0.708867958545985	0.818185152103152
PPM1M	0.23489975637917	0.139253982065013	0.0916333354596812	15.6411116264566	0.525253050864984	0.193445890666027	2.71524532806852	0.00662266908051762	0.0134744597498002	2.27853283991355	1.27973671267636
WDR82	0.00477478525721534	0.0251240969055365	0.849271489616578	597.407063215891	0.180881128584212	0.0368930996059545	4.90284444831571	9.44587821888711e-07	4.11484919096647e-06	0.132922965408149	0.397743962036293
GLYCTK	-0.147976580597618	0.0620714774088788	0.0171269680737284	65.3162306408364	-0.550742905481169	0.0792456488919749	-6.94981886301321	3.65755529073295e-12	3.70900586997865e-11	-1.29128075018353	-1.47606470960563
DNAH1	0.00479155541813297	0.0339198458229152	0.887663663144135	370.326481581128	-0.598340742767317	0.0593688051098246	-10.0783692995078	6.88594073491969e-24	2.72964187270275e-22	0.133079324897023	-1.59797054662768
BAP1	-0.0628805544309779	0.0503573128421407	0.211779341146663	103.130034561237	-0.237347094627771	0.081772615358474	-2.90252541865381	0.00370167118618563	0.0079838915993035	-0.497873267570306	-0.673406840685938
PHF7	-0.0996269002555259	0.0332443041331671	0.00272819692728599	325.559579010352	-0.289192117733808	0.0450112044946049	-6.42489177930066	1.31963365782848e-10	1.07140828949399e-09	-0.840484163157806	-0.806190414426334
NISCH	-0.0160131636204571	0.0265005679300157	0.545672540472692	485.329173537769	0.0320710877084942	0.0520565274821434	0.616081964351066	0.537840424899973	0.62163893951136	-0.060897062749553	0.0166171372778388
NT5DC2	0.00801471042209099	0.10221513059519	0.937501747720158	24.9701098172453	0.384399659658067	0.161563848193741	2.379243029648	0.0173482340616163	0.0319174859910359	0.163130966706416	0.918988167542992
UQCC5	-0.0292724411741842	0.0269348863306287	0.277131662249033	569.459360004289	-0.0130439044031178	0.0311785871751285	-0.418360983769111	0.675683208270183	0.744521688595029	-0.184522224805556	-0.0989297276468322
PBRM1	-0.016931248545667	0.0122092437376157	0.165516014814401	2981.45932440322	-0.118955237979943	0.0167139615907362	-7.11711806528709	1.10207079197564e-12	1.20139156213052e-11	-0.0694569859580646	-0.370185954945238
GNL3	-0.00921369685938896	0.0317286759622465	0.771517732871667	463.654758142001	0.136108753919785	0.0486745707747838	2.79630106138085	0.0051691223560272	0.0107695571006939	0.00249893879166032	0.283074596364925
GLT8D1	-0.0572022943232201	0.0451296056467929	0.204972452850367	188.850267762887	-0.177148761270859	0.0703022799153507	-2.51981531017428	0.0117416424598182	0.0225210128089602	-0.444931029716602	-0.519229074770044
SPCS1	0.0174488832583585	0.0289134111778517	0.546184404946259	634.640443485904	0.273031289081653	0.0512805780598601	5.32426309163173	1.01363111597961e-07	5.22992701052916e-07	0.251092104937516	0.633755577009933
NEK4	0.0756124375810462	0.0269792388203293	0.00506900349749613	553.611403441092	0.204202845863554	0.035720436119978	5.7166952043272	1.08615683305358e-08	6.54255790476144e-08	0.793390039327931	0.457474689897685
ITIH4	-0.136019897381262	0.0936153936096897	0.146233451206092	36.1358427091298	-0.947419970765622	0.193499443508169	-4.89624132033034	9.76870933584062e-07	4.23895595888735e-06	-1.1798005511844	-2.4920194762106
STIMATE	-0.0671662162772009	0.0279325489890681	0.0161907961138726	391.935222737078	-0.135221005271804	0.0406449395548326	-3.32688415219272	0.000878228761186846	0.00217122140333366	-0.537831375250737	-0.411845242206535
SFMBT1	-0.00142309877008704	0.0225691169600133	0.949722598365891	887.772231904999	-0.123804927310427	0.038344751281176	-3.22873204738206	0.00124340337713172	0.00297783865724862	0.0751359242835594	-0.382606801581091
RFT1	-0.0924429733363126	0.031827136503542	0.00367801241354281	244.611701529694	-0.273367302698043	0.0351339073991614	-7.78072588375321	7.21095886395677e-15	1.07520869532793e-13	-0.773503580996557	-0.765660477928247
TKT	-0.0259007091208044	0.0246595092436716	0.293564799476012	1132.48628055826	0.507669787378544	0.0780891561000224	6.50115602130829	7.97051120619785e-11	6.67119847118002e-10	-0.153085299240081	1.23470310243043
DCP1A	0.0506417253691052	0.0191768979291204	0.008271850709838	1118.09355211087	0.0267849965292284	0.0230726395922264	1.16089866623898	0.245683111327059	0.32367889935926	0.560571295520333	0.00307859421527863
CACNA1D	0.00481645570306818	0.042471613126975	0.909710177390573	370.292611731142	-0.55824196046506	0.163436120856794	-3.41565840854853	0.000636280091934174	0.00161789439391255	0.133311486999965	-1.49527101448856
CHDH	0.0662837962605543	0.0387342026325257	0.0870354866063223	440.159104089834	1.14743656180828	0.0952113071971598	12.051473670372	1.90513025498354e-33	1.82138602666287e-31	0.706412842392797	2.87325032605497
IL17RB	0.0012487789794737	0.0565043505048166	0.982367722958653	194.869485720575	1.06609899775524	0.13113320774518	8.12989338159788	4.29668181255272e-16	7.51625023921893e-15	0.100047637493034	2.66493153695516
ENSG00000271976	0.0821680249079677	0.066649398433804	0.21763557338402	44.0562616223778	0.373790500037544	0.0813453078374698	4.59510831017306	4.32524544877526e-06	1.66616544135325e-05	0.854512188885405	0.891816376609189
ACTR8	-0.0112378170312952	0.0395195777562596	0.776133929835572	165.019761192979	0.0836768469267409	0.0570939103542959	1.46560020862969	0.142757234402967	0.204406041699202	-0.0163732948770885	0.148787917114706
SELENOK	0.0350723352766449	0.042362430683545	0.40772073204001	303.508173342974	0.370964635740702	0.0666102510984805	5.56918236492228	2.55937502568e-08	1.44936669968663e-07	0.415407400617742	0.88457887650291
ERC2	0.00841727484663709	0.0263165394675788	0.749084067624043	1845.79321496923	-0.0223671783190011	0.115824309699485	-0.193112986186013	0.846870482579356	0.884366266796363	0.16688434557799	-0.122808155224724
CCDC66	0.0302623921010617	0.0148554123907388	0.0416371116584396	2202.95059814544	0.0935161741732263	0.0355428071628001	2.63108577060009	0.00851125526765475	0.0168659079666517	0.370561065502411	0.173988041576363
TASOR	0.02605739637199	0.0136388504690929	0.0560653528331535	2200.37936936955	0.121315704582297	0.0238180378012606	5.09343824183017	3.51627625871876e-07	1.66131043745703e-06	0.331355062283542	0.245187180372609
ARHGEF3	0.0428842995696699	0.0260413868894583	0.099604343818728	1336.65957269594	0.0332298708211316	0.145823484319212	0.22787736129244	0.819741582797909	0.862738565800967	0.488243597596624	0.0195849701317527
ARHGEF3-AS1	-0.0234470409056674	0.126648167922316	0.85312294979711	15.8018910918362	-0.130165784230328	0.226643312210203	-0.574319987477081	0.56575128609475	0.647410964142734	-0.130208100275141	-0.398897995282526
SPATA12	0.126815333185948	0.0977012516250815	0.194290470248619	43.146964967923	0.404685201259115	0.192705170505153	2.10002253804754	0.0357268585637964	0.0604738475102776	1.27078907115627	0.970942753493076
IL17RD	-0.0843668546043636	0.0650319236825824	0.194523012916547	50.8101825640107	-0.258893185761539	0.0967616278511866	-2.67557699793663	0.00746007348508243	0.0149855273894723	-0.6982044945286	-0.728589899916648
HESX1	-0.280810271568395	0.0703773953541236	6.60556275363441e-05	61.1611002020122	-0.931194191605156	0.0828524212268649	-11.2391910558097	2.61770012656469e-29	1.73330529121198e-27	-2.52977858735592	-2.45046260508639
APPL1	0.0108862584555625	0.0167660640527848	0.516142440360086	1299.34616484825	0.00907950098994284	0.0242846001152008	0.373878958141031	0.708494372002046	0.772769347974656	0.189904340259466	-0.0422680722862019
ASB14	0.00854971370780365	0.0507117569794419	0.866115755977064	187.991788195229	0.0142365859640607	0.089142021849861	0.159706787759861	0.873112053681093	0.905265748170886	0.168119162151358	-0.0290599351898846
ENSG00000286952	-0.0674253464950938	0.0668036045619844	0.312827418422061	28.0841012600151	-0.0329902710351538	0.107252124957612	-0.307595500305398	0.758390144550524	0.813665399519185	-0.540247420548137	-0.150015631092588
DNAH12	0.0423869721700866	0.0371754924992216	0.254208862771233	487.2072295118	0.317752278168852	0.0598996836330529	5.30474050773642	1.12833388363765e-07	5.76188322527104e-07	0.483606679776685	0.748293335823512
ENSG00000287502	0.106019840623454	0.0629525616439279	0.0921579504142038	76.1463363463032	0.441459661388172	0.0866473638840189	5.09490008235085	3.48925232070463e-07	1.64985064770054e-06	1.07689870815154	1.06512815347492
PDE12	-0.0317453059374676	0.0335185010630382	0.343588834392232	250.815690897632	0.0188572851369891	0.0443760835030271	0.424942528686713	0.670878570904842	0.740168184691665	-0.207578406099352	-0.0172255697560828
ARF4	-0.0271168071160995	0.030554505320253	0.374815338117823	488.571057767863	0.118511856070231	0.033786010788716	3.50771971308943	0.000451964964010162	0.00118931846137381	-0.164423798727338	0.238006066287707
ARF4-AS1	0.0912111752224291	0.047523664247187	0.0549490224365502	131.180410011943	0.254912519268815	0.0564096680598506	4.51895088264573	6.21468087243328e-06	2.31615727824395e-05	0.938827561166592	0.5873504475801
DENND6A	-0.035913804457626	0.0166615896427277	0.0311239110020549	1450.74208491371	-0.240893997034928	0.0227642674120413	-10.5821106682091	3.60738843837023e-26	1.86395637286656e-24	-0.246444121293611	-0.682491037183784
DENND6A-AS1	0.0444018101194473	0.0312455416412199	0.155299124569923	602.536988278455	-0.121072855426133	0.0468644266903989	-2.58347032016371	0.00978118825124006	0.0190779056901233	0.502392369041957	-0.37560951916557
SLMAP	0.0134248617852667	0.0156499006217189	0.39098960459079	2159.91638049056	0.0952764015665969	0.0222348221406956	4.28500848640547	1.82732212826379e-05	6.26921224507772e-05	0.213573446419958	0.178496271487061
FLNB	-0.012170410009804	0.0205122172234595	0.55296371250545	1541.66761278351	-0.0102450863423983	0.0702172843117943	-0.145905476732849	0.883996008053805	0.914323438356143	-0.0250684864237827	-0.0917614973696193
ABHD6	-0.0205615008527376	0.0138160900698784	0.136690608273331	2229.61366892131	-0.0799186295334649	0.0300063143410021	-2.66339373190729	0.00773568412104618	0.0154834931388338	-0.103304269714458	-0.270206823570825
RPP14	0.173919305055863	0.0594005689106327	0.00341252774964111	78.6964453860766	0.228689137265937	0.083841293378682	2.7276432417738	0.0063788555618019	0.0130302993297411	1.70997108030449	0.520188082336669
PXK	-0.00190740708388015	0.00684642451015894	0.780552573293683	20135.2873668449	0.0391879171086837	0.032125425783709	1.21984117416916	0.222525089428167	0.2975767483579	0.0706203921563273	0.0348444999993314
PDHB	-0.00786112364921456	0.03466304918194	0.820589491423831	301.7303673219	0.051120117926217	0.04381711593645	1.16667007477989	0.243343632282718	0.321069923095973	0.0151098884925675	0.065404815574843
ENSG00000272182	0.0182417318524594	0.0412945080057273	0.658672175263007	170.050536995118	-0.0799838418485216	0.0665143131778927	-1.20250571684631	0.229167652519394	0.30500808232254	0.258484365604391	-0.270373842962974
KCTD6	0.0153893397129369	0.0331967910591966	0.64294930542163	435.438636039009	0.356926302001076	0.0514297534575485	6.94007414007326	3.91894216428162e-12	3.95388532804891e-11	0.231889595333773	0.848624410449428
CFAP20DC	0.165320741065357	0.0798041173168095	0.0383044773085617	58.5458151859021	-0.0857522576455097	0.129755294011514	-0.66087675496231	0.508691354306494	0.593550713502904	1.62980088532456	-0.285147698165585
CFAP20DC-AS1	-0.212736211826684	0.126325293483829	0.0921749106309312	21.8507951173817	-0.0770882864832798	0.178278411937467	-0.432403932958071	0.665447860140798	0.735627418366929	-1.89507834571165	-0.262957852645569
CFAP20DC-DT	0.140464171854174	0.064218931279413	0.0287227852986337	164.749330757142	0.577112416999949	0.14507310013928	3.97808012957523	6.94739607463284e-05	0.000214925674030604	1.398046373479	1.41255702125697
FHIT	0.00504801109143575	0.0108740998353916	0.642487731144043	22735.9905770373	0.0755335288435224	0.037707370062544	2.00315027853275	0.0451611606839467	0.0745926857638211	0.135470433616467	0.12793154918556
PTPRG-AS1	-0.00583860053083499	0.0478342888117612	0.902852373860568	241.252533174656	-0.708439499543903	0.0673725853518566	-10.5152488336917	7.34865625883264e-26	3.71127899987033e-24	0.0339672317572013	-1.87995144881128
CADPS	0.0182890974769142	0.0733437073076187	0.803081156794732	194.981258036234	-0.157170518764039	0.315680424122116	-0.497878571980251	0.618569631336195	0.694632013617673	0.25892598717656	-0.468061532001625
C3orf49	0.0510294346541303	0.064907512296358	0.431758010635113	96.9980528699384	0.155117573653522	0.0947497157249591	1.63712969972173	0.101603372108182	0.151814883957383	0.564186169935446	0.331759289043529
THOC7	0.0254478001789019	0.0297903858352761	0.392978328426451	392.126308874447	0.152456363276586	0.0376801492520474	4.04606580129992	5.20855977586547e-05	0.000164346331932444	0.325671386996267	0.32494349452451
ATXN7	-0.0499767637342445	0.0192961273764115	0.00959789108524397	1082.91013045417	-0.174608569896757	0.0291036800669754	-5.99953578018092	1.97882424376401e-09	1.32609724421357e-08	-0.377562548561938	-0.512723229687327
PSMD6-AS2	0.162955946758454	0.0534999898848546	0.00231980252923891	166.585402194977	0.668213286426371	0.0726324922472862	9.19992231784306	3.58208627835825e-20	1.00377019568164e-18	1.60775231757753	1.64588123038224
PSMD6	0.0669684210655755	0.0340054106921296	0.0489133670167648	305.479551439372	0.26566395421355	0.0404869277356105	6.56172174753294	5.31900016113398e-11	4.54990836750016e-10	0.712796059889025	0.614886628861753
PSMD6-AS1	-0.162576802281082	0.0768480653953918	0.0343821260652053	19.2615553755747	-0.191634179474521	0.101512351181958	-1.88779175384306	0.0590539126604347	0.0945433733807872	-1.42740843620249	-0.556328597173045
PRICKLE2	0.00212581077008227	0.0543942117129589	0.968825360945843	259.237625159553	-0.0388517371479007	0.219296115532132	-0.177165642235045	0.859378282246858	0.894293651339309	0.108224794717696	-0.16502780335485
PRICKLE2-AS3	0.0407858906556269	0.142357878581777	0.774493265263459	10.9855909558388	-0.0968456053893396	0.211296678292676	-0.458339459814861	0.646708578786028	0.719310858922012	0.468678720022625	-0.313559573981669
MAGI1	-0.00797554900863112	0.0119655753829435	0.505065236773159	8009.85704297808	-0.249296016128435	0.0358752149136677	-6.94897624246588	3.67946499038588e-12	3.72910856565299e-11	0.0140430239108533	-0.704009980662488
ENSG00000270059	-0.103701759288271	0.078991577373894	0.18924345255381	24.0200408519576	-0.223837188647033	0.117961854920569	-1.89753873231102	0.0577568718839981	0.0927225526704989	-0.87847681443441	-0.638805764448586
MAGI1-IT1	0.0414876167942448	0.0745470516836028	0.577849085784575	20.150603938899	-0.138567006884924	0.109850560040028	-1.26141375004762	0.207159816898891	0.280045611078894	0.475221384753344	-0.420414898951069
MAGI1-AS1	0.0567302978598723	0.0473700251502001	0.231073140033838	208.494124642102	-0.123024553428434	0.0732390390285561	-1.67976744452458	0.0930025716158288	0.140573214013171	0.617339151673192	-0.380608136584978
SLC25A26	0.0268753751914534	0.0183379032937248	0.142767041051637	1577.04678818744	0.0367659943607423	0.0343746734781237	1.06956635920165	0.284814544336526	0.366692181377851	0.338981628942607	0.0286415601889453
LRIG1	0.0343039176858515	0.0209099969329789	0.100890640585004	1811.19354930018	0.312669483092469	0.0643006790784929	4.86261556757103	1.15844701359417e-06	4.95827524755483e-06	0.408242926625582	0.735275467291522
KBTBD8	-0.125544185214126	0.0985620369857647	0.202749186588823	22.5729894566032	-0.29400590367227	0.118492479406738	-2.48121994867763	0.0130933552257636	0.0248021831665821	-1.08212844129254	-0.81851930660993
SUCLG2	-0.0606078416477032	0.0230095962828964	0.00843793850247485	1450.28476015207	-0.258032624041158	0.0397111273830309	-6.49774108783974	8.15349671527174e-11	6.81797073319121e-10	-0.476683237796767	-0.726385860766686
SUCLG2-DT	-0.0387877016201137	0.0398114376963452	0.32991486278329	699.273167779327	-0.230892840118084	0.114097904567633	-2.02363786603302	0.0430074259448492	0.0713385378587877	-0.273239397356368	-0.656876440499337
TAFA1	0.225448616603551	0.126553789484413	0.0748397809609852	70.7843488267714	-0.246302859480477	0.36725250410705	-0.670663526391321	0.502434903221956	0.587170296757886	2.1904135074959	-0.696344017515597
TAFA4	-0.0505124360918954	0.0242132993050732	0.0369655547989222	1666.31318578783	0.0693377082172375	0.0593979008544524	1.16734273803954	0.243071985799972	0.32073518061347	-0.38255698221454	0.112063040392924
EOGT-DT	-0.00557685438571068	0.0450513050308918	0.901482369894766	257.724198173605	0.107286497754577	0.0521110857918426	2.05880372907853	0.0395130443029976	0.0661560410235055	0.036407667103502	0.209256089831519
TMF1	0.0160511916562054	0.0206391232932085	0.436741736064022	996.788174874237	0.0686189587735211	0.0324653729819996	2.11360451061402	0.0345490602839431	0.0586913815807996	0.238060486124173	0.110222205650399
UBA3	0.0499995909321216	0.0169887020936992	0.00324934676404675	1385.5311843205	0.118704708110794	0.0283931182862698	4.18075629854985	2.90541122151731e-05	9.61372234282555e-05	0.554584244301881	0.238499991868502
ARL6IP5	0.0186941733323165	0.0187816327721906	0.319569299475939	1643.03869396055	0.228144403560792	0.0376287990686572	6.06302643739764	1.33583696897237e-09	9.26021455265142e-09	0.26270278180705	0.518792930328384
LMOD3	0.126644586976443	0.110476886292448	0.251652577156559	21.6567114959266	0.449265618759066	0.164303899723667	2.73435761119887	0.00625021215177333	0.0127923632340473	1.26919708941105	1.0851204855075
FRMD4B	0.0070514607454609	0.00764105272974148	0.356091162128733	25773.9355625343	-0.000493755833117637	0.0333824635684404	-0.0147908746191048	0.988199019785566	0.991526662685282	0.154149942145216	-0.0667867469273672
MITF	-0.0110701893474933	0.0154958879322814	0.474982783848463	3613.30495014457	-0.0712822685010389	0.0391272826840542	-1.82180472578764	0.0684846204500407	0.107589459086628	-0.0148103892443255	-0.248087692103714
SAMMSON	0.0135050343813587	0.040968386623926	0.741668021285154	1907.05135272701	-0.513077912809559	0.144979391862632	-3.53897134080752	0.00040168946033787	0.00106884126342201	0.214320949452772	-1.37959851030212
MDFIC2	0.0979405119904317	0.068429639109024	0.152356103835829	229.431784168939	-0.365667582235026	0.189977662588791	-1.92479251114126	0.0542553212706301	0.0877293147154283	1.00156969361708	-1.00205657228607
FOXP1	0.018278592340483	0.0114852769861666	0.111501520034138	8151.76114152961	0.317012237608485	0.0334788234048468	9.46903759952898	2.82433793996859e-21	8.75104223410024e-20	0.258828040724466	0.746397971053061
FOXP1-AS1	-0.0994316955854869	0.0779539367366979	0.202125747997951	54.9503014924249	0.273861366839151	0.0978493440327396	2.79880636448129	0.00512918859733837	0.0107000739490333	-0.83866413873567	0.635881541750994
ENSG00000274387	-0.0321585157007465	0.0993818204278711	0.746251869843014	15.7574369039425	0.245939596448211	0.113966986674993	2.15798981462565	0.0309286237066138	0.0532699358985396	-0.21143103862337	0.564369326391676
FOXP1-IT1	0.122022790351846	0.0516522543758226	0.0181575090796912	102.956393393725	0.414185005381322	0.066504573928695	6.22791758391541	4.72675587342215e-10	3.52544603692287e-09	1.22610497112703	0.995273303767892
ENSG00000277855	0.0261484704129252	0.0423661426805708	0.537101459068738	295.418813130844	0.323753126534501	0.0885509708092984	3.65612170680466	0.000256059820114397	0.000709302365045737	0.33220420681831	0.763662488805378
EIF4E3	-0.0443443260897472	0.0282986850031291	0.117112323623953	649.378116629383	-0.250405398444481	0.0967315233648252	-2.58866385780022	0.00963490952073099	0.0188336882146981	-0.325047544350749	-0.706851290006062
LINC00877	0.0063152734174851	0.0194794373686239	0.745785074439765	3204.20923754921	0.0853419870160028	0.0733721182600604	1.16313920109975	0.244773029411101	0.322693917838778	0.147285972569513	0.153052612905821
LINC00870	0.00426627284350377	0.034996482197563	0.902973651936048	442.610490760784	-0.216844760068604	0.0852747341450349	-2.54289576206471	0.010993802089157	0.0212047894864547	0.1281817621791	-0.620897012554133
ENSG00000272774	-0.379865252968877	0.120033263893066	0.00155260783422652	14.2073991808477	-0.514627575533705	0.145660952303339	-3.53305101604714	0.000410793192932615	0.00108931484770829	-3.45333479759958	-1.38356744969643
ENSG00000242618	-0.0113317904536111	0.0807417453248969	0.888386528601579	21.6131812913794	0.0894607486768326	0.123929364219333	0.721868858445063	0.47037510917663	0.55635899449949	-0.0172494722944239	0.16360143437305
RYBP	0.011635657263578	0.00993089866572349	0.241332758057311	8796.02528362682	0.137225493675961	0.0299509315558598	4.58167698123276	4.61261998159156e-06	1.76545536353873e-05	0.196891489348856	0.285934749314605
ENSG00000287595	-0.0634914720792328	0.0857513879080048	0.45904922295597	22.294070795729	0.0945801301009741	0.11961192391964	0.790724929435266	0.429104525300363	0.516509589737317	-0.503569263672835	0.176713006518507
SHQ1	0.0326762392229336	0.0233086984944395	0.160947995997081	917.144918709375	0.17612958272336	0.0388942386214743	4.52842346234064	5.94253983995136e-06	2.22214447309455e-05	0.393066985633477	0.385574476859191
GXYLT2	-0.0104438568280554	0.0217704365834879	0.631421833665088	1408.3068800123	-0.00307138021040956	0.0553084974165363	-0.0555317962677335	0.955714799265526	0.968005732325028	-0.00897066993060742	-0.0733884640464273
PPP4R2	0.0136623504727513	0.0132745767249862	0.30338017739897	3399.92370103484	0.20658802165247	0.0506506780452431	4.07868225313663	4.52916890616082e-05	0.000144593717329184	0.215787713174522	0.463583514742907
EBLN2	0.0536178571082511	0.0377404922815381	0.155404457043145	183.533449932813	0.103955139736651	0.0631624769011123	1.64583697215363	0.0997973281093205	0.149528715382034	0.588319773298333	0.200723937726499
CNTN3	0.0551399631424223	0.0575569122569133	0.338058893226566	430.141646983173	-0.358637572893428	0.434611166122515	-0.825191805569786	0.409262704938335	0.496761398525871	0.602511391535327	-0.984051569917829
FAM86DP	-0.176836538939103	0.061894957615465	0.00427608262873052	92.7301928076495	-0.458827582932535	0.125245108487485	-3.66343714715521	0.000248853300874433	0.000691590131048207	-1.56036155133871	-1.24065455298275
LINC02018	-0.00756539118567693	0.032617344740911	0.816581657371152	636.573448841	-0.0183097089375937	0.0935339256952828	-0.195754736064896	0.844802139928387	0.883079402252882	0.0178672011426661	-0.112416313297996
ENSG00000290410	0.0274368118731897	0.122773333639106	0.823165577507037	15.4441349502957	0.310277846371679	0.248709797267245	1.2475497538936	0.212195988971394	0.285773249780082	0.344216280716249	0.729150094944291
LINC00960	0.0474080556954751	0.0287176836451096	0.0987729937583853	890.045728217599	0.146453865328616	0.0762820719210997	1.91989889157831	0.0548706719678606	0.0885678831203874	0.53042161837403	0.309570116692839
ZNF717	0.0201786755527869	0.0194568350260822	0.299689448068808	1440.95519301797	0.00680372500745117	0.0392999968254521	0.173122787710884	0.862554913392429	0.897077181013953	0.276543794398763	-0.0480967063552765
ROBO2	0.175608874503805	0.152439052434512	0.249323536912672	297.882186847083	2.19975906342739	0.833830462860207	2.63813708110611	0.00833628762827999	0.0165614124034215	1.72572407257427	5.56842016341108
ROBO1	0.00683932498420799	0.0149123991692092	0.646497416165747	7953.45357252637	0.150284553772777	0.0439688048086352	3.41798132623477	0.00063087435198739	0.00160597631565294	0.152172057772821	0.319381135591631
GBE1	-0.0424761897594854	0.0222490993969322	0.0562466763440087	1274.61787633934	-0.186314081419928	0.046970443289122	-3.96662386754772	7.28978976486345e-05	0.000224507943869473	-0.307629652943354	-0.542702956947301
CADM2-AS2	0.168966540475196	0.0566379512533956	0.00285182347630684	204.000767112539	0.717847290995575	0.124523977267928	5.76473147377103	8.17879556872031e-09	5.02994520734715e-08	1.66379312517614	1.77300202445088
CADM2-AS1	0.106110211267246	0.0534570815295094	0.0471488330864692	247.756358830831	0.735794087954585	0.115296864796931	6.38173543791081	1.75092267885342e-10	1.3935128278706e-09	1.07774129444167	1.81896670330803
LINC00506	0.00363868235066688	0.041991891313471	0.930948112647068	376.520859843098	0.24682956898845	0.100891973874183	2.44647378290227	0.0144261288805862	0.026995010689462	0.122330313933343	0.566648691455936
CHMP2B	0.064950943768831	0.0250408323089627	0.00949213233417657	813.582807448783	0.149918039166629	0.0411530173677854	3.64294160563753	0.000269540002574345	0.000743074196765481	0.693985762213023	0.318442431810311
CGGBP1	0.0447701847348271	0.0178787071209939	0.0122761114028017	2210.20383202305	0.377618832029144	0.0360111892130918	10.486152784198	1.00018405755653e-25	4.87228626185166e-24	0.505826973328587	0.901621360248019
ZNF654	0.0277845829345942	0.0164340198011579	0.0908989322199991	1772.45446748085	0.0670008445094248	0.0257595111331731	2.60101382215834	0.00929487088864915	0.018250818423643	0.34745878421241	0.106077950679819
C3orf38	0.0222971627223158	0.0216705925828926	0.303520379045481	821.864209573523	0.0136112806775933	0.0386913855180837	0.351790986425948	0.724995018814965	0.78678286672174	0.296295875052128	-0.0306614441803634
EPHA3	0.0226932557612711	0.0550549855250146	0.680198285453705	480.223507462525	0.467579834161779	0.230492812625976	2.02860917368615	0.0424981134434673	0.0706116423924078	0.29998891684356	1.1320261830216
ENSG00000285780	-0.0177419079855525	0.164943116015476	0.914341715466023	19.7578690500375	0.597566854427181	0.274705891970523	2.17529682432622	0.0296078803579564	0.0512023297581297	-0.0770153091187337	1.46494417700926
PROS1	-0.00283558368491737	0.0651218460658712	0.965268894324366	167.604644119349	-0.399483073535806	0.131968348466394	-3.02711277498132	0.00246901824923198	0.00555793355071385	0.0619663774670004	-1.08866356971225
ARL13B	-0.0364181985555216	0.0247595429389411	0.141324861002065	903.883865612013	-0.298992014124912	0.0318598281123046	-9.38460851298311	6.31506008066906e-21	1.88797063749501e-19	-0.251146926694566	-0.831289550025812
STX19	-0.0456652541212812	0.0563267210999224	0.417525926468089	158.113929528806	-0.237156715690965	0.080205928402842	-2.9568477095586	0.00310801582352314	0.00682869692674778	-0.337363444768476	-0.672919249127875
DHFR2	-0.0687888406696249	0.0396358971819808	0.0826489725594308	226.570116962516	-0.0988785047444554	0.0679201625811692	-1.45580488895752	0.145446563882918	0.20757147542771	-0.552960193744551	-0.318766161330945
NSUN3	-0.0150690412506092	0.0288516605201072	0.601465837423742	663.549865737379	-0.451682195425147	0.043112220359948	-10.4768947563825	1.1030622296886e-25	5.34432155619861e-24	-0.0520943749334027	-1.22235404828338
ARL6	0.017687868318911	0.0282840271455208	0.531730885688387	487.945774917703	-0.00177305633774957	0.0416103165468441	-0.0426109793169561	0.966011643211492	0.974380142266557	0.253320323384565	-0.0700632445102787
ENSG00000282527	0.0359038332657753	0.0842847771094208	0.670120656627898	31.254751460891	0.0966436211419965	0.0989168295577111	0.977018992360766	0.328559749903948	0.414098781020993	0.423160015587823	0.181997944172944
CRYBG3	-0.0330253665163655	0.0148872030992632	0.0265294237069505	4179.89398348601	-0.310234112779889	0.0466656562126008	-6.64801779206779	2.97066404410845e-11	2.62139840970241e-10	-0.219513271771069	-0.860082401225759
ENSG00000279658	-0.108848921467649	0.0496550873071785	0.0283722800998242	237.59591040075	-0.114926923332825	0.0786941305053879	-1.46042560728155	0.144173139310438	0.206070305771667	-0.926467269116101	-0.359868783055833
RIOX2	-0.00963830986984867	0.0294631997384181	0.74356921985609	403.939231721101	0.00820039816946559	0.0486420462908877	0.168586619905458	0.866121805683551	0.899844586355795	-0.0014600138749888	-0.0445195982224424
CLDND1	-0.0100018336937438	0.00935279940989535	0.284891874987891	12094.0574231088	-0.0747001953580919	0.0396832939170225	-1.88240914462115	0.0597804852532096	0.0954842772587225	-0.00484939097024588	-0.256841561147895
ENSG00000248839	-0.0955684175508552	0.0996651576675816	0.337611663156214	27.4716651894393	-0.000572758121371295	0.159573228457192	-0.00358931211023875	0.997136149432581	0.998029340474509	-0.802644199401608	-0.0669890846936468
ENSG00000286602	0.0472520681069123	0.0330403735934872	0.152679375946728	356.164741566108	0.0284975776328208	0.0828452381643925	0.343985704721762	0.730857036808164	0.791606815949131	0.528967241177636	0.00746479419420763
CPOX	0.000173035537851074	0.0144512601107498	0.990446571155246	2565.0169294656	-0.160227721310435	0.0628619665111945	-2.54888178342148	0.0108068926408383	0.0208850338543062	0.0900177579040141	-0.475891527157156
ST3GAL6-AS1	0.0914758375436821	0.0768365152742048	0.233839878925461	167.278139962111	0.962794900647253	0.151475719432984	6.3561005305092	2.06939623329529e-10	1.62765797883208e-09	0.941295185984191	2.4003528681798
ST3GAL6	0.0755288159766859	0.0384857445903388	0.0497026619626028	1150.16286942686	1.16474098948251	0.133129761520579	8.7489151650171	2.15413523950618e-18	4.95008095268528e-17	0.79261037887143	2.91756979223434
DCBLD2	0.00368237015511431	0.0257409151312926	0.886246635473087	942.719789205042	0.0880959554809158	0.0619727792582408	1.42152662080588	0.15516372015005	0.219498100082497	0.122737644716094	0.160105976041403
ENSG00000239462	0.0292233046840317	0.076923406673734	0.704018658288885	78.7553027598865	-0.218191841534262	0.101620869926225	-2.14711645051519	0.0317840119659772	0.0545749679146889	0.360872954683388	-0.624347108251143
COL8A1	-0.0852854954394881	0.114679195771336	0.457065495206978	40.8286523245037	0.333753806906857	0.188825333018245	1.76752664259625	0.077140071154724	0.11939314276722	-0.706769600859119	0.789275864981542
ENSG00000273374	0.306693384842233	0.0833208991823541	0.000232439644267614	22.489724417983	0.535072901116598	0.117323215361136	4.56067368652977	5.09897663863401e-06	1.93421396871417e-05	2.94791312231361	1.30488695337233
CMSS1	-0.0355485235415768	0.0187889165734896	0.0584917368484948	2738.48595119841	-0.078669878142077	0.0353998483551508	-2.22232246174665	0.0262615212266868	0.0460297525971282	-0.243038361646483	-0.26700856725753
FILIP1L	0.011914105668554	0.0285732649484815	0.676702619669524	1442.92704018437	-0.00963259625267976	0.0694798064518211	-0.138638789377734	0.889735589792937	0.918771609444817	0.199487651096728	-0.0901928101915449
ENSG00000287378	-0.0640088680444728	0.0443450061360263	0.148899658565541	294.85063344503	-0.228375375271252	0.0614296583832052	-3.71767288443345	0.00020106638522275	0.000567339778253207	-0.508393294227345	-0.650428801765634
TBC1D23	0.0711406268510292	0.0189036073542873	0.000167661665997707	1168.81679417338	0.123351303951883	0.0290033995565469	4.25299467779247	2.10930591665603e-05	7.16242567482935e-05	0.751696340410924	0.250400682900024
NIT2	-0.120201294406293	0.0397520586850737	0.00249641753938651	183.724435658603	-0.401403860971272	0.060119374945573	-6.67678034468371	2.44248604339156e-11	2.17572324283779e-10	-1.03231307697202	-1.09358302012035
TOMM70	0.0279585889737012	0.0253848951528971	0.270728338794811	502.818828644734	0.093034312068056	0.0320835966224338	2.89974696923485	0.00373464005388588	0.00804238676022306	0.349081159541394	0.172753914006514
LNP1	0.0300917140766466	0.0548426200332559	0.583216747046133	72.576871402734	0.174791276587305	0.0827671379412569	2.11184391456621	0.0346998392539547	0.0589139341103705	0.368969719492629	0.382146856214862
TMEM45A	0.0164791160028093	0.0586074719398649	0.778574083717025	161.190224986899	0.0773760402726763	0.124427516792798	0.621856340680062	0.5340363355226	0.618041274370342	0.242050312604707	0.132650521954078
ADGRG7	0.763438441840766	0.34488174333787	0.0268546673890177	14.0132816057911	1.28738398050488	0.530068785978013	2.428711168362	0.0151525982313211	0.028230375112966	7.20645446899883	3.23167852758693
TFG	0.0106826091944072	0.0191269821974241	0.576496236168826	916.272051194548	0.0444233661729683	0.0315215089020572	1.40930328909696	0.158745506681328	0.223680025886569	0.188005581235011	0.0482533403323697
ABI3BP	-0.0568722404432191	0.0604474021583247	0.346779171978119	128.485355594597	-0.428190638572317	0.17441226290911	-2.45504892506014	0.0140865415222059	0.0264398099038317	-0.441853715418217	-1.16218833352876
IMPG2	-0.0561687027355868	0.0873743592135599	0.520320723391948	49.8075345768985	-0.0854514417140022	0.149280139026659	-0.57242337976884	0.567035180389168	0.648548074659174	-0.435294160211222	-0.284377259422759
SENP7	-0.00258280253256144	0.0122073475478523	0.83243650731259	3009.56417694474	-0.0726526746545456	0.0314946001857691	-2.30682955890877	0.0210643237060426	0.0378594530226832	0.0643232261563863	-0.251597526136699
TRMT10C	0.0615570180325938	0.0497745215663036	0.216192008140697	161.390690059	0.248195674249349	0.0712937119287401	3.48131227193539	0.000498963407516375	0.00130054932199705	0.662341910016082	0.570147510200347
PCNP	0.0551120704039194	0.0205387170428821	0.00728939281900488	1072.8035843605	0.278878322795692	0.0271399750597674	10.2755556031849	9.08196177015354e-25	3.97959099330404e-23	0.602251328775223	0.648730785541382
ZBTB11	0.0443468327896769	0.0253451351346004	0.0801670295181414	705.247620279424	0.250534544847075	0.0370670100388247	6.75896287789765	1.38982995359423e-11	1.28543093173087e-10	0.501879778421938	0.576137739886372
ZBTB11-AS1	-0.169762581486991	0.0743281974655518	0.0223739201323603	29.4919379230439	-0.42093750816568	0.103967949732593	-4.04872375812294	5.1497684629399e-05	0.000162692278813288	-1.49440628847834	-1.1436118816632
RPL24	0.0593679283962371	0.0311265130506362	0.0564803778970193	668.484537268694	0.51037785316805	0.0827467334259295	6.16795167660501	6.91802774952236e-10	5.01136548241332e-09	0.641931555081348	1.24163890131549
CEP97	0.0448079715922633	0.0164542276517814	0.00646550596489805	2213.44916611584	0.266029979374472	0.0315001937655823	8.44534422087084	3.03150844278176e-17	6.15878499318777e-16	0.506179285613718	0.615824079093895
NXPE3	-0.0139237760770507	0.012198187514034	0.253677424762114	3846.11584093611	0.0368431308705347	0.0352770482724626	1.04439381055854	0.296303226058726	0.379056105579814	-0.0414162974812512	0.0288391193917862
ENSG00000249474	-0.00407811013754981	0.0943280164936449	0.96551557130279	16.4515415690323	0.242526384184599	0.137090483985614	1.76909714761857	0.0768776638476842	0.119048841426496	0.0503814676977364	0.555627532191486
NFKBIZ	0.0280708699110537	0.0420180515040322	0.504090881740082	207.965445546993	0.1330192180848	0.0965122171793548	1.37826300102091	0.168122102099641	0.234507836571537	0.350128030233991	0.275161790375248
ALCAM	0.0110567860283121	0.0086161994147677	0.199402547418913	17461.3059817549	0.0828104739853368	0.0284149383960562	2.91432882349062	0.00356454232161919	0.007718857512828	0.191494283507186	0.146568994478365
CBLB	0.0129450225507174	0.0161627957305215	0.423180962848888	2117.06446680395	0.0203607946807553	0.0286195677840209	0.711429146464026	0.476818342842763	0.562565718560213	0.20909958252416	-0.0133748361964554
ENSG00000288848	0.168254062050313	0.0586870000877217	0.00414417979449182	65.1564916279997	0.560708082371615	0.0706320281156232	7.93843950585346	2.04740732785254e-15	3.27988783219962e-14	1.65715020964922	1.37054284041017
ENSG00000287421	-0.123109987027126	0.0994585483573708	0.215789498051326	50.4809048768595	-0.0570839341153494	0.158811735084221	-0.359444055472832	0.719262922258608	0.782319311561684	-1.05943277449434	-0.211723438257456
ENSG00000286854	0.0554298390598933	0.0630882233778591	0.37961367358332	180.83962320835	0.40429642448088	0.153636749163249	2.6315085855617	0.00850067192928961	0.016846803320235	0.605214099667672	0.96994703265222
ENSG00000291293	-0.0122796790488016	0.0460028198030141	0.789520608123249	352.243645444699	-0.196768862113795	0.113361560740057	-1.73576352362503	0.0826056562156535	0.126646421561054	-0.0260872751623878	-0.56947935823011
LINC00882	-0.0157950748758968	0.0152074749189559	0.298972711607649	6744.24523984275	-0.407366733599822	0.0648216590501995	-6.28442313215629	3.29073304407616e-10	2.51202926396215e-09	-0.058863674710151	-1.10885491103567
ENSG00000288557	-0.155780830519065	0.0846798123839414	0.065820308874731	29.9873093306569	-0.530458816484261	0.127537509214706	-4.15923769995577	3.19311471488898e-05	0.000104957721773828	-1.36404502088795	-1.42411384401205
ENSG00000286956	0.0336415838761834	0.0885240742343066	0.70392499127055	38.2820459615551	-0.231131815996135	0.130989977945264	-1.76449999932602	0.0776478354651032	0.119993356056503	0.402067543070663	-0.657488496762875
DUBR	0.0220775690311007	0.011385095866405	0.0524813610756643	6957.84180581064	0.185892237752259	0.0396431841363419	4.68913488666637	2.74362498105883e-06	1.09929465287695e-05	0.294248455382923	0.410578231246197
CCDC54-AS1	0.0206155175079324	0.0182039735879233	0.257435423390569	2909.91105131521	0.21132774367517	0.0547694912086699	3.8584938258787	0.000114087949368207	0.000338758405381964	0.280616765741197	0.475722717138921
ENSG00000272597	0.11286383157769	0.0554796384364734	0.0419184456773494	139.938477989052	0.52416049488072	0.0916782413407145	5.71739255918667	1.08171025961115e-08	6.51796967351809e-08	1.14070983869005	1.27693849831729
LINC01990	0.122251866335679	0.0657150357266392	0.0628383913497124	35.819110686909	0.231358302823796	0.0988817046465093	2.33974832504026	0.0192967384889519	0.0350098529232273	1.22824080058755	0.527024251373617
BBX	0.0164089610288444	0.0104476416292586	0.116277923991267	8108.38981684745	0.151814114958756	0.0276475854812988	5.49104423825528	3.99564247854378e-08	2.20135889773207e-07	0.241396210600258	0.323298591662845
LINC00636	-0.0947636325831746	0.0747711934707978	0.205018886429155	44.5224317605144	0.102734015721628	0.105763630889721	0.971354849085586	0.331371604186681	0.417084028418015	-0.795140647896135	0.197596439637372
ENSG00000279277	0.153310436489939	0.0599307719509221	0.0105238102103264	70.9973118518768	0.371224716201467	0.0963641161904706	3.85231277862513	0.00011700743194391	0.000346448967918718	1.51782073833227	0.885244985050489
CD47	0.0196494044595478	0.0128244899212999	0.12547845547423	3072.9604595554	-0.0231815609706036	0.0359734609164496	-0.64440730416359	0.5193113493402	0.603696488946231	0.271609044039393	-0.124893922235586
IFT57	0.0251327672065678	0.0346781109487689	0.468608842292901	324.302474521071	0.0103957616334916	0.0557682989588688	0.186409874921214	0.852123349085906	0.88865783322393	0.322734122722254	-0.0388969137495999
MYH15	-0.0334559270715319	0.0522470872233862	0.521951242230836	214.375377713993	-0.51153950791131	0.0949303817152702	-5.38857527662322	7.1018416186366e-08	3.76197702097734e-07	-0.223527677396993	-1.37565840403905
CIP2A	-0.0117554571114278	0.0691320963162587	0.864976000761777	95.6289672730808	-1.20298705316238	0.100237350076574	-12.0013852345796	3.49399085331719e-33	3.28766149871604e-31	-0.0211996014789208	-3.14656852447011
DZIP3	0.00499379180281875	0.0181438245782991	0.783136704663244	1626.81643145057	-0.11595232538198	0.0351190467857886	-3.3016934112489	0.000961030523029474	0.00236266552402653	0.134964910723935	-0.36249500521662
NECTIN3-AS1	-0.0041856301725009	0.0589292028446931	0.94337537978442	281.634349170832	-1.45369551862184	0.104946417678282	-13.8517879007382	1.2408463961879e-43	2.64093474655326e-41	0.0493789861001354	-3.78867386103427
NECTIN3	-0.0215649077344241	0.0213836409978759	0.313225577483737	1502.42738759736	-0.184614111357125	0.102314277842903	-1.80438268489358	0.0711713355761122	0.111330924615429	-0.11265970690581	-0.538349055904012
CD96	0.0526573482504907	0.0989018841469404	0.594435086553638	43.3540548950379	0.23125438684595	0.159544859645365	1.44946309997064	0.147208298056765	0.209620864409307	0.579364303234772	0.526758105578313
ABHD10	-0.0173354589410173	0.0312430485492889	0.578991714812526	335.210021918536	0.0656847099412407	0.0512874184208721	1.28071780494433	0.20029280355874	0.272203325125287	-0.0732257113224302	0.102707115042823
TAGLN3	0.0622650055265849	0.124608448634711	0.617296710299574	25.7692673178098	-0.944911267318391	0.549761237962996	-1.71876662461603	0.0856568750240871	0.130640983763917	0.668942953573969	-2.48559427685256
CD200	-0.00164416155000494	0.0392940183889506	0.966624222394769	443.009772158681	0.1197011747548	0.0939882214940161	1.27357633597122	0.20281360318297	0.275189860177986	0.0730748073123547	0.241052105729724
ATG3	0.0321836490688776	0.0247465718507776	0.193419519719698	634.473803947472	0.177126892546916	0.0325918994243177	5.43469069540503	5.48915652611122e-08	2.9558777221029e-07	0.388474236339588	0.388128750240985
SLC35A5	0.0623462486768833	0.0243254818595289	0.0103771573361461	758.666455171082	0.135471475047234	0.0345497711739086	3.92105274345606	8.81629614615577e-05	0.000266681702950114	0.669700438103641	0.281442421064442
GTPBP8	0.0738827877823343	0.0316452982833598	0.0195582559878547	335.478826802901	0.163015406734008	0.0521752820352233	3.12437998176909	0.00178180194118409	0.00412309799436826	0.777263350992202	0.351986929777476
NEPRO	-0.035883522899401	0.0284977612676059	0.207968974949952	438.233964246693	-0.10172746350142	0.0336403683339742	-3.02396996642522	0.00249481204100264	0.00561205083209393	-0.246161785960656	-0.326062810122384
NEPRO-AS1	0.00215348343806819	0.0357280601152213	0.951937178726165	539.156279482409	-0.122041274924108	0.060770346054472	-2.0082372875533	0.0446180824161933	0.0737638318325046	0.108482805612363	-0.378089799703935
ENSG00000241219	0.071263045294319	0.0624259193965641	0.253636207536372	144.288083722907	-0.118332742653563	0.0933622397577512	-1.26745826750304	0.204991476668161	0.27776547065889	0.752837729889275	-0.368591642721588
CFAP44	0.0345219484430301	0.0338427805766185	0.307696058537498	528.128745924066	0.19627754936652	0.0813947575469347	2.41142740984688	0.0158902146568004	0.0294816581189579	0.410275774009625	0.437176710867447
CFAP44-AS1	0.017644221495338	0.0987490032051263	0.85819096528483	43.2638965907107	0.240376702705337	0.11111199283278	2.16337315691113	0.0305124904494799	0.0526038866206173	0.252913374694068	0.550121846744379
SPICE1	-0.0144725650134014	0.0342695267439357	0.672794475731595	306.555220456647	-0.0281439400822965	0.0639025773063738	-0.440419483354537	0.659633316256186	0.730709735920942	-0.0465330258185224	-0.137603385810472
USF3	0.0512674130295626	0.0225276464429846	0.0228606535378347	760.56148860584	-0.000874722310290132	0.0324757999359262	-0.0269345885864531	0.978511905815368	0.983905278524587	0.566405002380083	-0.0677624643112864
NAA50	0.0793174793741349	0.0273790898355723	0.00376738521575434	770.971721898339	0.36780497987362	0.0343602627736004	10.7043704030171	9.70883815706323e-27	5.29190879792611e-25	0.827934635761551	0.876486481656005
ATP6V1A	-0.00966232564119492	0.0208261103046302	0.64268178795326	1058.29662116013	-0.05118144357196	0.0336852814102856	-1.51940080145306	0.128661640365319	0.186569292436627	-0.00168392906286756	-0.196606195726439
GRAMD1C	-0.0233834939904296	0.10542600313645	0.824469531499575	74.2193174498204	0.931025750271899	0.271582264844094	3.42815371543635	0.000607701263714171	0.00155384485021195	-0.129615609646402	2.31898688416032
ZDHHC23	0.163453768752789	0.200788329538053	0.41561051885068	21.0859389078499	0.619114916929294	0.390994581243726	1.58343605417736	0.113322110760643	0.167190805919828	1.61239384683698	1.52013228523635
CCDC191	-0.0246693220665661	0.0286988800455515	0.390014094616972	635.838337090369	-0.673549087550857	0.0488212486333552	-13.7962282081143	2.68539931748218e-43	5.58250802301703e-41	-0.14160424957376	-1.79059140388978
ENSG00000287805	-0.352912242033094	0.141459502735176	0.0126030465420899	13.6949948742676	-0.875791168420097	0.183461411178443	-4.7737077938873	1.80864750212746e-06	7.49710179527817e-06	-3.20203374961022	-2.30856641189755
ENSG00000285836	-0.179522209463626	0.10750270445209	0.0949328123207275	20.8492981669762	-0.508228635646329	0.122113710618729	-4.16192934496234	3.15570000477521e-05	0.000103823343182501	-1.58540186386537	-1.36717871929394
ZBTB20	-0.000641859465795213	0.00586666165757727	0.912878922940387	36341.3622657182	0.023475833568436	0.0239756900969867	0.979151526962157	0.327505115175994	0.413089914570087	0.0824199437338083	-0.00539671272256711
ZBTB20-AS1	0.0130398130960289	0.0343424076718172	0.704168100648552	482.462419314504	0.312359237836447	0.0584920157119291	5.34020300094982	9.28425610175235e-08	4.81252335712173e-07	0.209983378528733	0.734480878508212
ZBTB20-AS5	0.000915835513972138	0.0224379014192119	0.967442223925563	1464.67247218047	0.23654514676686	0.0542870517977481	4.35730324144574	1.31674778334769e-05	4.65590791113995e-05	0.0969433816456597	0.540308606050925
ZBTB20-AS2	0.055446680545356	0.04687622140619	0.23687585547337	213.880176989083	0.0578683476102205	0.073869468564748	0.783386542973404	0.433400156121012	0.520857557820747	0.60537112416325	0.0826881342075754
ZBTB20-AS3	-0.0138577011676941	0.0733281349953093	0.850106886451168	61.6883587288345	-0.30987003594302	0.0952319294926806	-3.25384603245738	0.00113853969260366	0.00275511811374772	-0.0408002366631609	-0.859149940969801
ZBTB20-AS4	-0.0473761806906873	0.0834636697074229	0.570288690702034	34.0925787027176	0.0196669331330462	0.10439684256652	0.188386283047926	0.850573851732572	0.887456044428066	-0.353315563845227	-0.0151519289715404
ENSG00000242880	-0.0444989059342078	0.0385894091393655	0.248853833194699	1182.68190447156	-0.0430838071752542	0.0666027275632059	-0.64687751915817	0.517711216539216	0.60218875271881	-0.326488796202111	-0.175866826059156
ENSG00000288896	0.0654846004105478	0.0574055334201707	0.253979497299718	138.048216634823	0.851636761812187	0.0804496985465424	10.585953424294	3.4623770854347e-26	1.79942957945935e-24	0.698961401990316	2.11565871548045
ENSG00000287795	-0.0410771461138455	0.087032133840782	0.636943364021963	85.8211466929917	-0.0030606186140992	0.123286399950005	-0.0248252736339153	0.980194331823792	0.985209100148747	-0.294585428119277	-0.0733609018402283
LSAMP	-0.0222724671782307	0.0121987853737141	0.0678813217061478	14842.9714788017	0.0210034880755976	0.0447505593546256	0.469345822231082	0.638822467122456	0.712557278962769	-0.119256759463946	-0.0117287934198524
LSAMP-AS1	-0.0234230666455467	0.0467804631443316	0.616580936913298	236.535820513164	0.236152178273632	0.118793967957217	1.98791388430329	0.0468212149160031	0.0769755522924019	-0.129984572124336	0.5393021495432
LINC03051	0.00536372592999795	0.0472440853776865	0.909608619752988	861.294141921424	0.65665305301618	0.274486011555894	2.39230061049018	0.0167431226806793	0.0309196929330839	0.138414055387908	1.6162735841027
ENSG00000242816	-0.136528858154999	0.123494454259231	0.268922869526736	35.2634109011683	0.34872540785697	0.388563286417703	0.897473899482341	0.369466094740117	0.456862279828732	-1.18454593477551	0.827620580822543
ENSG00000243276	-0.0373373969524004	0.0636336197149029	0.557367709959709	177.35808444826	-0.111087650061599	0.0953186079527294	-1.16543508605046	0.243842921980074	0.321704948650267	-0.259717231548304	-0.350035777012482
IGSF11	-0.0283868724958181	0.0103551528197487	0.0061191350580429	7759.68619313849	-0.188560650719898	0.0428422454570017	-4.40127842760123	1.07614925771597e-05	3.8718849727201e-05	-0.176265472434914	-0.548456787931143
IGSF11-AS1	-0.0328450462132675	0.0640302656132308	0.607978414649884	92.2709200673325	-0.149072748794694	0.108434583652087	-1.37477125630874	0.169202372011172	0.235849057135173	-0.217832024312288	-0.447321820232992
UPK1B	0.167723277351826	0.120510676599583	0.163991722982747	17.3412232069418	0.192223828769614	0.237064522941549	0.810850254540233	0.417451670620847	0.505145539057785	1.65220134693016	0.426794470190241
B4GALT4	-0.0253495499745425	0.035655102196078	0.477105573072326	268.68905632676	-0.198777418204502	0.0549977435491154	-3.61428315739871	0.000301179764098936	0.000821558105364781	-0.147946471841741	-0.574623598502443
B4GALT4-AS1	0.107409050441834	0.0705458930724306	0.127873453090863	73.9961799875265	0.15332317506868	0.0923474530067846	1.66028591018548	0.0968569488467386	0.145667035699804	1.08985124559041	0.327163541129161
ARHGAP31	-0.109206793844342	0.126086211913774	0.386419992288874	36.7276000940631	-0.0647390639366373	0.343347362514876	-0.188552675816266	0.850443426603068	0.887371750951888	-0.929803953968264	-0.231329476295829
TMEM39A	0.0312959395361223	0.0296790178220232	0.291663076528883	464.881967061756	0.0375603659674663	0.0400614941025868	0.937567776960196	0.348466577492234	0.435351539513965	0.380197523343661	0.0306760756448065
POGLUT1	0.0248549461737228	0.0285763253860111	0.38442389724999	431.641798537947	-0.00966063133000052	0.0443459491051095	-0.217846985462026	0.827548334493608	0.868857712243171	0.320143810386695	-0.0902646126044617
TIMMDC1-DT	0.126956772997188	0.114026159304283	0.265536497193307	14.4695352741108	0.307425213585198	0.136351001074065	2.25466048040385	0.024154648036626	0.0427290183017884	1.2721078096407	0.721844036363063
TIMMDC1	0.034075820761319	0.0198064645837384	0.0853526120507477	804.262659658272	0.185614530682918	0.0266998715476667	6.95188852693709	3.60428169057184e-12	3.66121295818428e-11	0.406116225593376	0.409866978074515
CD80	-0.24381661294998	0.116709045663312	0.0366989185019169	12.755686682391	-0.28001543903743	0.155259811881694	-1.80352813547655	0.0713053108805039	0.111530739100757	-2.18486182826293	-0.782687441153853
POPDC2	0.090251443595003	0.0773486543986208	0.243285749116772	19.308278867764	0.210744682864544	0.113282489130493	1.86034650617343	0.0628365177910139	0.0996797928187884	0.929879337744156	0.47422940315226
COX17	0.0818130873873698	0.0346042362352821	0.0180665855450032	410.558202186466	0.382148160304318	0.0486881571755738	7.84889349839753	4.19723850564009e-15	6.44104978573678e-14	0.851202867670438	0.913221709886034
ENSG00000286584	-0.0653202260741725	0.102139637349415	0.522485438040127	23.0538438003724	0.149047847767455	0.120067755029686	1.24136449232855	0.214471130023749	0.288294350568766	-0.520619967081742	0.316213729479824
CFAP91	-0.0662830667477357	0.0698055904948451	0.342347011294968	106.349137584351	-0.142606731087658	0.187004438693661	-0.762584739078129	0.445711088741088	0.533076187082765	-0.529597178232278	-0.430761292576307
GSK3B	-0.00615817336811099	0.0129359387275102	0.634037670080783	2998.20798042235	-0.0514515966897925	0.0201709867918627	-2.55077241488993	0.0107484487880768	0.0207853723562183	0.0309876392690845	-0.19729810199427
GSK3B-DT	-0.00554038681459831	0.0322575417503735	0.86363032164608	353.251540934833	-0.00209567145868465	0.0496425113777144	-0.0422152586668982	0.9663270987467	0.974572536700203	0.0367476787949602	-0.0708895145384131
GPR156	-0.216004375829074	0.0916391147856638	0.0184173020228559	57.7768380760561	-1.07643237804948	0.09013415051268	-11.9425586409454	7.10047962426052e-33	6.50986537038613e-31	-1.92554963668387	-2.82244132713669
LRRC58	0.0402897306067912	0.021305741521182	0.058620751784989	1159.4539608192	0.310181459360983	0.0382502343401001	8.10926951722752	5.09249776901647e-16	8.77106696671256e-15	0.4640526861988	0.728903232063815
NDUFB4	0.0362376134315513	0.0311523552739204	0.244732822826015	556.341123931378	0.665811329482032	0.0577854453014565	11.5221285569162	1.02058215534242e-30	7.76424160562206e-29	0.426272072554573	1.63972942625656
RABL3	0.0291403590211468	0.0309399883390339	0.346277203899859	354.944114077703	-0.152809879633029	0.0501339464274764	-3.04803213236132	0.00230345295518463	0.005213461442308	0.36009959648386	-0.456893222819402
GTF2E1	-0.0508141104744317	0.0385408351449465	0.1873535178526	157.062982999391	-0.0815397819975209	0.0520365286398116	-1.56697197389791	0.117121242645448	0.171968920500601	-0.385369695371654	-0.274358859867831
STXBP5L	-0.0479308747871481	0.223366219251013	0.830091467056807	28.1482866022167	1.74549289296085	0.593335264742162	2.94183237822441	0.00326276485722526	0.00713887040967731	-0.358487349961673	4.40497029049766
ENSG00000288868	-0.0455821026888415	0.0962836714065102	0.635917364500768	13.2394396825813	-0.0382949654254692	0.134734722821236	-0.284224917108253	0.776238021450222	0.829168651843321	-0.336588168041	-0.163601820017725
IQCB1	-0.0170622499425949	0.0198362451881649	0.389703482540839	1182.77622610628	-0.0974215445035752	0.040277095572916	-2.41878276270461	0.0155725371115901	0.0289493416326304	-0.0706784000855805	-0.315034648140449
EAF2	-0.0133604308290491	0.0535952308537411	0.803141145842726	134.500376636692	0.0782636247732151	0.0949753090040307	0.824041801958166	0.409915806439277	0.497385284886752	-0.0361638508607264	0.134923770858551
SLC15A2	0.210583995226052	0.105949532386179	0.0468572995753019	51.0689042750129	0.645228435532878	0.22986622417923	2.80697365538047	0.0050009331393276	0.0104618163661244	2.05182064530953	1.58701327236656
MIX23	-0.0285807004307579	0.0308776110394204	0.354647433952356	227.321543329037	0.00906437236357434	0.0419765409712553	0.215939001972112	0.829035295043829	0.870158670458196	-0.178072660629808	-0.0423068191697915
FAM162A	0.00682109801494502	0.0316409917921565	0.829316797528433	389.994032536183	0.0464174724271331	0.059877650143859	0.775205311424426	0.438218350156865	0.525708079016492	0.152002115479978	0.0533605722127475
WDR5B	0.032657092843716	0.0418907143136894	0.435639118892163	111.516239666606	0.231866074190633	0.0633873683814628	3.65792239228599	0.000254268007254905	0.000704994329048262	0.392888471063285	0.528324736795213
KPNA1	-0.0170932606660422	0.0144974245667438	0.238376282828593	1778.51080989849	-0.0714074238180352	0.0225412296177129	-3.16785841008085	0.00153566291185144	0.00360107312933894	-0.0709675339162971	-0.248408235316307
PARP9	0.0653456951778071	0.048889490559234	0.181353225034729	212.958305638689	0.0646199360430966	0.129744573306415	0.49805501992353	0.618445262818462	0.694551442218008	0.697666295085855	0.0999800551448665
DTX3L	-0.176844166759741	0.0855528323124426	0.0387270368359761	44.3249912464845	-0.0495951719694061	0.16132650237902	-0.307421107121552	0.758522864384512	0.813684853562121	-1.56043267064054	-0.192543495013986
PARP14	0.158947508664137	0.152799238530645	0.298229540463625	19.4854101393547	0.0630601437245249	0.299302604437074	0.210690260591377	0.833128974943872	0.87358825888836	1.57037895338077	0.0959851722044315
HSPBAP1	-0.0194200564337606	0.0236319902665873	0.411207912239431	543.632082381282	-0.139348378319794	0.0285433763930517	-4.881986503661	1.05022445784309e-06	4.53086700224874e-06	-0.0926618157268885	-0.422416118843065
SLC49A4	-0.100799281325832	0.0315014782381109	0.00137510088973485	489.293413752708	-0.35306144032275	0.0414414100456901	-8.51953251430131	1.60198631652797e-17	3.34974401951895e-16	-0.851415060351915	-0.969770183469788
LINC02035	-0.0552967391017803	0.0622538764993259	0.374408592577109	57.4442609899795	-0.306604033928132	0.0924589308070841	-3.31611052876939	0.000912797197650425	0.00225089493787507	-0.427164256820975	-0.850785176265324
PDIA5	0.14538332182253	0.0719330469503624	0.0432702191837661	121.247764949426	0.866469884927053	0.107952921945277	8.02636806223992	1.00400701487724e-15	1.67559325817734e-14	1.44391091696953	2.15364876696321
SEC22A	-0.0327433513026775	0.0213001462009032	0.124235530317962	1077.66231894589	-0.108413594124818	0.0385528136126427	-2.81207994866725	0.00492222671783275	0.0103182566138363	-0.216883854266747	-0.343187082916209
ENSG00000273454	0.0893910729456926	0.080179984687119	0.264901786187272	17.1319455773438	0.101759845494697	0.132553270801895	0.767690188850791	0.442671266380159	0.529972336459149	0.921857523545137	0.195101430542691
ADCY5	-0.00141235701378758	0.0149691938610419	0.924830412515945	3042.30762864261	0.0735277049508878	0.0411601298585605	1.78638175349672	0.0740374679323959	0.115269690124129	0.0752360769018228	0.122794306518831
ENSG00000272678	-0.0326985988721346	0.0695485949181472	0.638244495112932	22.94605845533	0.0615673336376726	0.10420220324605	0.590844835519412	0.554624390677712	0.637206789829454	-0.216466597258901	0.0921618417018575
HACD2	0.00187071585453776	0.0177140298485095	0.915894604906031	1457.37218653327	0.0405545992846263	0.0377906022736955	1.07313979785008	0.283208396995195	0.364994212909465	0.105846373257999	0.0383447963174138
MYLK-AS1	0.0164948535960045	0.030525773707676	0.588949995693315	513.426962211473	0.340937871430557	0.0445768905429634	7.64830985916256	2.03638041612325e-14	2.85540463368247e-13	0.24219704477026	0.807675427838086
MYLK	-0.0365917532069896	0.021633017336115	0.0907457198079688	1427.41665380336	-0.322788275528875	0.0512497902234797	-6.29833359553914	3.00862473297124e-10	2.30751578618875e-09	-0.252765093433015	-0.892235662913377
CCDC14	-0.0120406918497636	0.0203382589457519	0.553836017461465	1311.09156866031	-0.541118606720642	0.0453669840599032	-11.9275860613997	8.50027598516583e-33	7.67514818498963e-31	-0.0238590367768003	-1.45141530822424
KALRN	-0.0441950166571668	0.0364358572550999	0.225147430598187	665.224206760156	-0.566769916739375	0.114245963970929	-4.96096226982332	7.01448172164986e-07	3.12652466266906e-06	-0.32365543209392	-1.5171125036608
UMPS	0.000881095124263056	0.0256509029518028	0.972598470461238	308.453648146675	0.00623286866136514	0.0403298769827835	0.154547177617871	0.877178315656707	0.908533336846684	0.0966194736280267	-0.0495587627144888
ITGB5	-0.0372859173031666	0.0332188261633028	0.261678244407363	501.362698898964	0.436790263127796	0.0820101185914647	5.32605330451572	1.00369687398507e-07	5.18166119350419e-07	-0.259237252156265	1.05316906172253
ITGB5-AS1	0.0799419938149451	0.0794254578482363	0.314173474243658	55.101116327227	0.497471325892843	0.11065079079748	4.49586778646116	6.92867814341554e-06	2.55825914597239e-05	0.833757403905489	1.20858317651284
HEG1	-0.0585562537673765	0.0230003908595168	0.0109002398666555	1263.09076573582	-0.298593167995028	0.0471925007500803	-6.32713171052967	2.49760161983134e-10	1.94055287958908e-09	-0.457554904209224	-0.830268039930423
SLC12A8	0.185955066030695	0.119886696428783	0.120880097192652	32.6585985623479	0.27768174353962	0.226604132891047	1.22540458550741	0.220422820081575	0.295096538671439	1.82218857442902	0.645666150589636
ZNF148	-0.00446713713413453	0.0105244980736937	0.671236697772809	3121.83008155403	-0.00325830895636462	0.0193552396409783	-0.168342475567506	0.866313859973536	0.8999918175726	0.0467543073715369	-0.0738672191020854
SNX4	-0.010560310156619	0.0181569978289422	0.560828713613708	1049.08925912332	-0.109736288432284	0.0250971084691154	-4.37246739270087	1.22850169899326e-05	4.36990715770025e-05	-0.0100564426325743	-0.346574719117125
OSBPL11	-0.0623184765724571	0.0264694206349964	0.0185547609776056	474.255835564795	-0.0866629054613768	0.0345564237883839	-2.50786672811058	0.0121462468802709	0.0231973722599598	-0.492632637674283	-0.287480015988309
ENSG00000284624	-0.0520581079102446	0.0814889566051026	0.522929395941173	48.7455243463892	-0.452669947026592	0.141302818760197	-3.20354506016481	0.00135746795530677	0.00322509130963116	-0.396968320106407	-1.22488384149689
LINC02614	-0.042695571527214	0.0459712920038498	0.353021660503489	189.420428429035	-0.0735512725065526	0.0802633128663609	-0.916374740586849	0.359470379070359	0.4467888930075	-0.309675096707366	-0.253898982033457
ENSG00000291096	-0.0908594998352787	0.0853650022610158	0.287163493033025	73.4889450945806	-0.278379350874474	0.217508102100572	-1.27985738547687	0.2005952972818	0.27251084534985	-0.758739792593796	-0.778497152092019
SLC41A3	-0.00123646316187423	0.0386363364535887	0.974469978680899	194.499025495957	-0.101642594240412	0.0693803977388383	-1.46500449050487	0.142919692610903	0.20455702391588	0.0768760535792346	-0.325845446080432
SLC41A3-AS1	-0.280139709634923	0.0817914078834626	0.00061468495527573	31.2284306418666	-0.692954864683972	0.11233286942625	-6.16876314317708	6.88262349702176e-10	4.98976248498602e-09	-2.52352648746902	-1.8402927693164
ENSG00000251448	-0.184980123315943	0.108473816399077	0.0881389615355456	38.4136668945288	-2.29631100099594	0.233241111063114	-9.84522407104539	7.1878879946232e-23	2.63330044196462e-21	-1.63628966538746	-5.94674976370646
KLF15	0.0405291039459167	0.0273203139505547	0.137947270283966	790.222642388217	0.556288730591742	0.0733602728403761	7.58296976078818	3.37733584408278e-14	4.58829692906791e-13	0.466284524828119	1.35922415854272
CFAP100	-0.0996720997211228	0.0669329264749327	0.136452073657057	88.8209377695355	0.00413653592414477	0.13723090417925	0.0301428890881725	0.975953095711559	0.982105676299181	-0.84090558817411	-0.0549278133180114
ZXDC	-0.0129350686140347	0.0143126566345953	0.366127787870062	2286.50755504678	0.09923634984484	0.0288034898249147	3.44528911073135	0.000570448900873527	0.00146677483817301	-0.0321979128561425	0.188638345937232
TXNRD3	-0.0692784292802398	0.0462904196996725	0.134496317486838	206.188201710027	-0.256167225309301	0.0869871154754502	-2.94488699744961	0.00323072634376714	0.0070774323702817	-0.557524957630274	-0.721608269877004
CHCHD6	-0.00342330589759561	0.0282214539138791	0.903452198127994	650.497645284074	0.0735184144130016	0.0373292594514245	1.96945815409676	0.048900503359444	0.0799600265132858	0.0564866480102596	0.122770511933573
PLXNA1	0.0337241588535358	0.0787033834025743	0.668289361858026	79.354490391987	0.433721689940345	0.133933842575115	3.23832783112376	0.00120232564906792	0.00289146865133661	0.40283744511967	1.04530994449771
TPRA1	0.0678176548751459	0.0354743251355071	0.0559096648302496	168.170061998077	0.122812401432347	0.0566445835903518	2.16812259262977	0.0301493603098815	0.0520330402181737	0.720714037841155	0.249020465510686
MCM2	-0.169561023404929	0.0813577903113105	0.0371474364113866	22.7513139798442	-0.26585431247301	0.112680034328688	-2.35937372629399	0.0183058097025838	0.0333984351324413	-1.49252702692298	-0.746418482616253
ENSG00000285600	-0.0766651613844203	0.0767555445764821	0.317880706748293	35.6202578626061	-0.230310527825411	0.106255128805948	-2.16752386838684	0.0301949317429756	0.0520966019784712	-0.626396428926001	-0.655385043589437
PODXL2	0.0556730606594344	0.040524675133713	0.1695017737752	269.907471149904	-0.012629710044061	0.0850268338485517	-0.148537931761129	0.881918252747381	0.912702432568317	0.607481818216964	-0.0978689082291962
ABTB1	0.0857078966902033	0.0460240851309394	0.0625692550912697	208.917454531058	0.651966331585329	0.0854200336953578	7.63247570131502	2.30287870754442e-14	3.18906781824006e-13	0.887516794224052	1.60427012488075
MGLL	-0.0403156048995564	0.0333922710448117	0.22730376397116	634.872483607237	-0.582511531697293	0.0721408856970688	-8.07463792645066	6.76771625310845e-16	1.15341497781766e-14	-0.287485067209919	-1.5574293511677
ENSG00000287143	-0.199611929667987	0.096308616186902	0.0382069178618842	30.2365614236403	-0.686455211458209	0.113662572749004	-6.03941292947925	1.54675950061403e-09	1.05505403861036e-08	-1.7727118365136	-1.82364609560145
KBTBD12	-0.00771418593363625	0.0928292782366543	0.933771401314496	47.5262935904756	-1.29480432329431	0.173608517980032	-7.45818430086035	8.77229103326521e-14	1.13072111818829e-12	0.0164798876367064	-3.38172755283565
SEC61A1	-0.00443120269042363	0.0294881423899564	0.880551078137548	432.160095860585	0.208575080204076	0.0369128253808636	5.65047725423386	1.60002978780193e-08	9.38803168569837e-08	0.0470893483576805	0.468672696305697
RUVBL1	0.04578933078672	0.0361504733631159	0.20528705906151	201.9927931825	0.0164796744833741	0.0604064659530107	0.272813087529295	0.784996898661186	0.836162865110534	0.515329157389028	-0.0233150190539361
EEFSEC	-0.0223164969402467	0.0326489020486233	0.494272137010173	637.224101060648	-0.409456547078803	0.067840002644697	-6.03562103650375	1.58352483583749e-09	1.07848598152772e-08	-0.11966727854709	-1.11420726475384
ENSG00000285619	-0.107562172004597	0.104462381330142	0.303163181651327	27.0604601435043	-0.437633393189749	0.121281437457693	-3.60841199084906	0.000308076987437644	0.000837943158589715	-0.914470038478866	-1.18637277070206
RPN1	0.0246642659988011	0.0308126866415137	0.423445404204901	393.340834919347	0.223010581649693	0.0567848450551734	3.9272904845124	8.59082005328005e-05	0.000260461698736208	0.31836597087545	0.505644373736786
RAB7A	-0.0181203424884235	0.0151645213493083	0.232119508346093	2033.11123525698	0.023164480872267	0.0260219501115114	0.890190042368105	0.37336385054179	0.460969231765535	-0.0805437085021419	-0.00619413784101037
ENSG00000290241	-0.0272606745519219	0.0750637305501325	0.716480090372404	18.2649397787079	-0.132122381622061	0.121480493062644	-1.08760162468166	0.276771013209548	0.357806940065102	-0.165765171588419	-0.40390916083865
ENSG00000261159	0.159211995473766	0.108266863942651	0.141412457640357	17.8785064703445	0.512054316985473	0.171382629157612	2.98778423170625	0.00281007864968145	0.00622998339521391	1.57284494178546	1.24593259902431
IFT122P3	0.202764917288996	0.0758963395124351	0.00754898150288584	22.0348935725029	0.163982470798868	0.107579690436063	1.52428836831732	0.127436691509405	0.184928017110808	1.97891812304312	0.354463738830206
ACAD9-DT	0.0782371327189578	0.0565773043488344	0.166715160595551	148.802583306432	0.52927688822289	0.0814598070205711	6.49739923996176	8.17203886327988e-11	6.82708928961298e-10	0.817861837316708	1.29004241749667
ACAD9	-0.0331586799282041	0.0212772564892326	0.119136191790754	669.740335355024	-0.110739794159058	0.0278646288266531	-3.97420668504052	7.06142239984647e-05	0.000218000534733993	-0.220756242368525	-0.349144861219241
CFAP92	-0.0859972630544552	0.0738208505431878	0.244041079399894	66.2292229490874	-0.440593717894135	0.106469724707459	-4.13820660384661	3.50031109780821e-05	0.000114048773112111	-0.713405889027157	-1.19395464587794
RAB43	0.0097429687015808	0.0509039586752168	0.848212973994747	74.9740241468852	-0.0816857742313639	0.0773259220507486	-1.05638280236418	0.290793359812456	0.373128808349034	0.179244680972583	-0.274732769828453
ISY1	-0.0473723192535864	0.0265139221695225	0.0739866324762661	251.49256712979	-0.12315601961337	0.0368841940165317	-3.33899175235254	0.000840830607390913	0.00208522258273474	-0.353279561070157	-0.380944842961329
ENSG00000288996	0.272842164613673	0.0915313678824725	0.00287440460772917	21.2077613059684	0.517210117929904	0.128862430736795	4.01366104125663	5.97841809887442e-05	0.000187020400300397	2.63229542975141	1.25913744751083
ENSG00000273437	-0.0507633783192418	0.075930865597536	0.503784273198691	42.7982788485892	0.0970958545893707	0.120099745681998	0.808460118195944	0.418825755843494	0.506477736943317	-0.384896685369307	0.183156187909946
CNBP	0.0169902302225505	0.022681962868433	0.453818940397399	983.038378156579	0.340072493428626	0.0411214016131244	8.26996357342274	1.33999948801595e-16	2.53240072375784e-15	0.246815774221194	0.805459053404273
COPG1	0.0390385930315196	0.0323238840959109	0.227150319273078	281.443968312892	0.143470230340125	0.0426583349549437	3.36324027863864	0.000770332835433929	0.0019245403063007	0.452387489141829	0.301928540071328
HMCES	-0.0499499123858499	0.0324496303382661	0.1237295970159	236.398571544328	-0.0529865509105211	0.0412134020339802	-1.28566311674134	0.198560658700755	0.270330022485189	-0.377312195382193	-0.201229370508499
H1-10	-0.0144884145355125	0.0514735983088002	0.778347836820914	228.606986759822	0.569495745420553	0.120425539589906	4.72902797330119	2.25597302746362e-06	9.19988270643126e-06	-0.0466808015726353	1.39304948105874
H1-10-AS1	0.0157345293857487	0.0699528973188303	0.82203346156175	47.7545707820626	0.20744963368655	0.112727345907876	1.84027781383307	0.0657274608857839	0.103750268913654	0.235108030807991	0.465790243917834
ENSG00000290993	-0.0268964190247879	0.0175732816549591	0.125885815169392	1168.22587424913	-0.0743889723076527	0.0372450631745534	-1.99728409531808	0.0457943301055767	0.0755268481206181	-0.162368972331766	-0.256044468073345
IFT122	-0.0164384850662026	0.0328579217335349	0.616870992884914	433.249724977654	-0.328692608889365	0.0712917888952867	-4.61052547541131	4.01652414183533e-06	1.55794785906686e-05	-0.0648626206348241	-0.907357625200035
MBD4	-0.0163393478217961	0.0281848020991714	0.562102153315042	447.322069075875	-0.146561612883327	0.0458411702354291	-3.19716124458913	0.00138787320988005	0.00328858810420616	-0.0639382974312495	-0.440890390936929
PLXND1	-0.0217027506186762	0.0236474481370382	0.358743008413817	953.22142792094	0.00738575998858913	0.0872231371670085	0.0846766148120471	0.93251848785814	0.950772023654858	-0.113944908820838	-0.0466060196855193
TMCC1	0.00257192225296784	0.0125041356910701	0.837036407578671	4267.25162516266	-0.0822307747358645	0.0222548198219289	-3.69496474893218	0.000219917296030172	0.000615286606952647	0.112384192101399	-0.276128605153474
ENSG00000203644	0.00526469295243225	0.0684846170058428	0.938723705759503	18.133771716068	-0.0308653789124598	0.114028456501281	-0.270681370769174	0.786636106072894	0.837410998235751	0.137490704334215	-0.144573435237316
TMCC1-DT	0.0206280178697231	0.0591342987544395	0.727214394881299	86.1871426714501	0.0972068296938506	0.0856061640609974	1.13551203654666	0.256160841584757	0.335185795641681	0.280733315021192	0.183440413281761
ALG1L2	-0.128369736135231	0.0725520067250849	0.076835844992051	46.1807369370554	-0.438053463661661	0.115072594933427	-3.80675749873451	0.000140800683825274	0.000411044190958239	-1.10847295283201	-1.18744863980466
ENSG00000291081	-0.293693074034943	0.0848915726178459	0.000540926554055347	28.5787845136688	-0.573842700955701	0.105374854549595	-5.44572709882715	5.1594188882285e-08	2.7943075093532e-07	-2.6498936189788	-1.53522705947106
LINC02021	-0.104987420348838	0.0628292003712987	0.0947222231674625	103.769739667155	-0.42972689334351	0.150359424179917	-2.85799773234904	0.00426323438179995	0.00906387255057909	-0.89046389716329	-1.16612293296519
COL6A6	0.00103709827446144	0.0456020486529258	0.98185578499316	338.747926848319	0.958626062912211	0.0884456510765079	10.838589023252	2.25928604810657e-27	1.28635401172131e-25	0.0980739959160152	2.38967579370593
PIK3R4	0.0200451746568561	0.0212464116985284	0.345444821812392	677.38393500793	0.0822964858121886	0.0288108787907497	2.85643788965616	0.00428423817019277	0.00910417964338279	0.275299075761025	0.145252586800209
ATP2C1	0.0359062763236093	0.0155651577365095	0.0210639282619957	2646.27551057446	0.246569919421394	0.0387471772011311	6.36355825719855	1.97132572759001e-10	1.55806195215978e-09	0.423182793859068	0.565983686497537
ENSG00000250592	0.0149831229398574	0.0546107844514098	0.783806458063048	217.6269870876	0.111605425330778	0.0916487934624435	1.21775116850297	0.2233185459441	0.298503847804756	0.228102163160464	0.220317568907746
ASTE1	-0.0582910594123908	0.0374798530609045	0.11988325049997	217.765210963135	-0.246014892681949	0.0568014085952022	-4.33114070172423	1.48338849959815e-05	5.18272808204335e-05	-0.455082318883319	-0.695606487501406
NEK11	-0.0605726190035945	0.0271195830744964	0.0255134881412604	784.626634681406	-0.164844601867042	0.0486951144287523	-3.3852390286141	0.000711162972415695	0.00179224640457476	-0.47635483339703	-0.487716112490737
ENSG00000250129	-0.234259505785763	0.104186524977212	0.0245467067612061	16.7587735147274	-0.260107791736424	0.121980637034502	-2.13236951421111	0.0329764815178951	0.0563304113627657	-2.09575449061385	-0.731700704240175
NUDT16-DT	-0.0743721872460981	0.027532236780404	0.00690738646878413	619.519505180403	-0.380783069823276	0.05387496453327	-7.06790386076499	1.57291452870351e-12	1.67583825650544e-11	-0.605017488912741	-1.04076980531311
MRPL3	0.0538128651314588	0.0266696026076101	0.0436162322511056	587.613326333252	0.22839144091497	0.0317498681402419	7.19346108481916	6.31691632493924e-13	7.13867446632514e-12	0.590137964249808	0.519425633349231
DNAJC13	0.00859328135062414	0.0158814464214142	0.588446005923072	1330.25428711206	-0.0303263250937399	0.0257321587063528	-1.17853793145823	0.238582219629895	0.315672951638785	0.168525372586448	-0.143192830346049
ACAD11	-0.0139308741298103	0.0165185329144286	0.399033762641294	1575.3872456682	-0.129191461644672	0.0365144372965795	-3.53809263430096	0.00040302863788105	0.00107158625640057	-0.0414824774008688	-0.396402595972263
ACKR4	-0.1806299748351	0.0595794777701785	0.00243141930941888	133.627692260788	-0.0440693504824951	0.0856404414880032	-0.514585746135702	0.606842527669961	0.684099294387009	-1.59573030544249	-0.17839096347045
UBA5	0.0557078479219164	0.0246361123303927	0.0237451900515892	612.608160622793	0.0766911947658537	0.036230657584802	2.11674862887457	0.0342811873113757	0.0582750847915542	0.607806163260983	0.130896520732592
NPHP3	-0.0168227495164092	0.013831620020623	0.223888554868025	2541.09951248648	-0.161417107382382	0.0632022389215376	-2.5539776776385	0.0106500084001329	0.0206195419295621	-0.0684453765381268	-0.478937739189257
TMEM108	0.026159342196742	0.0530993391401332	0.62226054101134	353.888548085768	0.472674058748346	0.210941253945201	2.24078528930685	0.0250399862911965	0.0441217525487068	0.332305571770567	1.14507332439633
CDV3	0.0170401553399202	0.0303289030523282	0.57422134167482	477.210625936808	0.21260100593268	0.0393969879576375	5.39637715861131	6.79999297536706e-08	3.61064076072504e-07	0.247281259667176	0.478983749784525
TOPBP1	0.0520640034733561	0.0305526892713007	0.088367507505765	439.855789896353	-0.00832013004299567	0.0525262475197438	-0.158399475231279	0.874142027263457	0.90591391751963	0.573832150828193	-0.0868313698199411
ENSG00000291042	-0.023429301479497	0.0361218509845214	0.516584982629812	316.343929303835	-0.144766945926753	0.0845411371956288	-1.71238465354164	0.0868258053202873	0.132232025514618	-0.130042703674442	-0.436293955678713
TF	-0.00241673891794555	0.00708428002468896	0.732997378936697	24662.471263848	-0.0472833560968017	0.0434725352921876	-1.08766042235634	0.276745045850357	0.357799242819835	0.0658715489202252	-0.186622556898743
SRPRB	0.0332546611378064	0.0318553424288999	0.296519033300631	654.995180811908	0.124546403977406	0.139836446923171	0.890657669855087	0.373112850442507	0.460734323816214	0.398460002158936	0.253461529300684
ENSG00000285908	-0.0536295622996891	0.0645676335470834	0.406202384032104	121.41268228598	0.193052968589405	0.187802145582098	1.02795933449553	0.303968956924198	0.387283139387885	-0.411620046248461	0.428918032719612
RAB6B	-0.00530544451757837	0.0714772211666215	0.940830821741116	93.9736779947836	0.0583920098608235	0.155954358956318	0.374417299084142	0.708093874588431	0.772426767337359	0.038938203838667	0.0840293187784801
RYK	0.0176208790578398	0.0182815984431922	0.335116735278842	1324.9105984464	0.140606372315342	0.0335569135674514	4.19008655348219	2.78848067876034e-05	9.25593345244659e-05	0.252695737450499	0.294593731821016
ENSG00000260633	0.0230068279124559	0.112602192498114	0.838103803148265	16.1218333144598	0.319631898142067	0.181199131823332	1.76398139950089	0.077735110860566	0.120085398078735	0.302912560899534	0.753107349635538
AMOTL2	-0.0278136276281438	0.0210521006112801	0.186441142050211	1211.29072740933	-0.00442823810486753	0.0425654922222942	-0.104033522782762	0.917142745565894	0.939153330959795	-0.17092072500227	-0.0768635987747021
ANAPC13	-0.0409785192939493	0.0559695535292904	0.46407254049174	92.4799972658071	-0.00375759831903314	0.0728710641146566	-0.0515650260454667	0.958875287420193	0.969978730748914	-0.293665863946695	-0.0751459807253581
CEP63	0.0254074904734015	0.0193413276990335	0.188968273141911	640.258334273539	-0.00750702019998481	0.0264927540375363	-0.283361261322567	0.776899920898289	0.829763832117785	0.325295552501912	-0.0847488626798121
ENSG00000288700	-0.108275352878689	0.0471020139622016	0.0215196240958446	276.041888232212	-0.439430198001734	0.0707637634062917	-6.20981950152561	5.30454946027098e-10	3.92203206165114e-09	-0.921119503412201	-1.19097468135724
KY	0.0960847072634273	0.105709252459118	0.363375109783318	30.7244956573732	-0.682490095157846	0.275502219041258	-2.47725806903805	0.0132396133200196	0.0250420870646753	0.984266778040377	-1.81349078500237
ENSG00000286982	-0.290015556999121	0.109934320724557	0.00833768558563096	18.4296736554096	-0.754223034726712	0.142566915598967	-5.29030898619074	1.22109891287779e-07	6.20017221369759e-07	-2.61560565436874	-1.99721056175658
EPHB1	-0.171155903239918	0.113885218944875	0.13286979791435	30.6521579846646	-1.20237818976597	0.234780160928984	-5.12129383082615	3.03446383923116e-07	1.44898890271834e-06	-1.50739716424844	-3.14500912584607
ENSG00000240086	0.0721765010091049	0.127559620383055	0.571512329881873	19.5363560352143	-0.586140843840555	0.223281182479178	-2.62512423721697	0.0086617356076979	0.0171299235834539	0.761354491855665	-1.56672461246243
PPP2R3A	-0.033476838638761	0.0133079569304909	0.0118846626192505	4307.97808427427	-0.143496169622904	0.0288345128414783	-4.97654218789108	6.47301733682375e-07	2.90400511788545e-06	-0.22372265000218	-0.433039289966546
MSL2	0.00477454494507236	0.0212927908270595	0.822576058787743	1228.28740253594	0.170066959162245	0.0391295970404442	4.34624867172703	1.38485562463923e-05	4.8746699856862e-05	0.13292072481642	0.370047107509946
PCCB	-0.0161213652405367	0.015988537015966	0.313306759928879	1910.71289976783	-0.1256658335854	0.0380377508253682	-3.30371357029845	0.00095413262533764	0.00234667534403444	-0.0619058992237019	-0.387372886554792
STAG1	0.00179945100047828	0.0120953292797711	0.881733240628944	5166.15687305632	0.166731981373902	0.0277697875433467	6.00407839324106	1.92421720151945e-09	1.29230485081761e-08	0.105181923094987	0.361505684581554
STAG1-DT	-0.0731960241205322	0.0977268726536972	0.453865861483854	19.0388534243427	-0.260047552595778	0.15506157324944	-1.67705993913432	0.0935307615335253	0.141264083356962	-0.59405132907385	-0.731546421960127
SLC35G2	0.102398528355556	0.0528544465038994	0.0527003406249599	155.567361880976	0.0262824185485907	0.074110412733324	0.354638674637589	0.722860298784788	0.785038052586225	1.0431347783929	0.00179140990414799
NCK1-DT	0.00263078278914356	0.0374320179509325	0.943969512980734	227.772341511664	-0.0734988456393044	0.0508790490786371	-1.44457978225392	0.14857595505786	0.211366350324216	0.112932988466355	-0.253764708261816
ENSG00000273486	-0.163550597465161	0.063995937222532	0.0105992616278882	24.8911718977284	-0.245808259205406	0.100714093339119	-2.44065404409424	0.0146606918373578	0.0273852103926741	-1.43648778362193	-0.695077265411685
NCK1	-0.0131236904669225	0.0249419936963332	0.598771164415512	598.466636449406	-0.0397226428891679	0.0362780355615487	-1.09495021641332	0.273538447357881	0.354268354235308	-0.0339565612467555	-0.167258335232133
IL20RB	0.086892019604229	0.0956009416007387	0.363401125889375	23.2827976483798	0.0244870352094222	0.141537116456614	0.173007871168044	0.862645240624942	0.8971189350179	0.898557168524046	-0.00280686012692474
IL20RB-AS1	0.00402278675018294	0.124618817389186	0.974248174168248	15.5526588712593	-0.197261616865858	0.15790201828363	-1.24926596258908	0.211567812887391	0.285056097580886	0.125911577576417	-0.570741383648108
DBR1	-0.0413209842873976	0.0327535793094601	0.207102993635593	173.494798375226	-0.0429818159645032	0.0501855008541777	-0.85645884235357	0.39174402909048	0.479135385030225	-0.296858895402746	-0.175605609906818
ARMC8	0.0333986514318499	0.0125465214837083	0.00776813504071008	3090.72838983914	0.137497476001381	0.0226201858118904	6.07852990885271	1.21289361875554e-09	8.4935809307135e-09	0.399802520509841	0.286631340481894
MRAS	0.0355678147497871	0.032823198568499	0.278534125959908	549.903315305967	0.575565546164181	0.0947809039929403	6.07258975085374	1.25863710444239e-09	8.77267608312713e-09	0.420027088976661	1.40859523234489
CEP70	0.0407419912716228	0.021506194795897	0.0581678917892847	1265.13879510251	0.197543626259559	0.064533155410041	3.06111835078224	0.00220511913092223	0.00501311289707878	0.46826941654137	0.440419340620818
FAIM	-0.00569245716361561	0.0317865938052712	0.857872071163056	332.396026026442	-0.260066993144502	0.0348555306747957	-7.4612834207272	8.56837152699157e-14	1.1060313802134e-12	0.0353298246573573	-0.731596212381277
PIK3CB	-0.0226497812679608	0.0148225402735501	0.126496797853931	2175.69374618552	-0.150718088960454	0.0268380353704307	-5.61583912086616	1.95610600684908e-08	1.13395795040363e-07	-0.122774712482117	-0.451535805185442
MRPS22	0.00244027918986324	0.0241346803883582	0.919462427595002	944.943972646628	-0.203515165757043	0.0989326569223725	-2.0571080580271	0.0396758327761053	0.0663912896266577	0.111156795288571	-0.586757743957824
COPB2	0.0207405940907173	0.0228088158432526	0.36317934700947	981.439992683937	0.13001984781262	0.0362047026026644	3.59124197868846	0.000329105894980261	0.000890129378283979	0.281782938841771	0.267479913121645
COPB2-DT	-0.0123751573089043	0.0189136706042431	0.512920499633581	2220.40846715862	-0.393024413139275	0.0386482013844534	-10.1692808218851	2.71908831921345e-24	1.13845107660183e-22	-0.0269774831944765	-1.07212188532969
RBP2	0.00377977047393455	0.0712774851068002	0.957708838263337	82.6201016304517	-0.762310629387057	0.0921554327726513	-8.27200965208082	1.31719637115169e-16	2.49458016138241e-15	0.123645773394272	-2.01792421289659
RBP1	-0.0265162931035065	0.0445400572010718	0.551618992408145	260.766145830168	-0.318781864289093	0.076550644638248	-4.16432632011849	3.1227322835579e-05	0.000102795447920177	-0.158824802716968	-0.88197458922837
NMNAT3	0.0410010718686134	0.028743524551191	0.153739781697485	876.520213079519	0.0915283422219468	0.0727871486217394	1.25747943084845	0.208580082679566	0.281646126748133	0.470684999189728	0.168896879210664
CLSTN2	-0.0354536225324226	0.054798040662195	0.517640326454824	348.761495881716	-0.163038771159762	0.158633254483004	-1.02777170960222	0.30405722686276	0.387367996996538	-0.242153535713213	-0.483091085043216
SLC25A36	0.0345422937416431	0.0180566981056195	0.0557492558523971	1396.96189368373	-0.380951143156362	0.0497503101558636	-7.65726167259809	1.89939379163103e-14	2.67591506751612e-13	0.410465466911664	-1.04120026857613
PXYLP1	-0.0307495291716819	0.0462282361273949	0.505943241771323	187.933817261981	0.0893335358058785	0.0726974527176114	1.22883997260384	0.219131811236253	0.293622311660895	-0.198294109610116	0.163275621428642
ENSG00000249417	-0.0038372161593542	0.0832277787225241	0.96322656636597	41.7406457942392	-0.269770698963817	0.09961404009523	-2.70815939907586	0.00676575186130049	0.0137343149513262	0.0526274842678003	-0.756448988212408
ZBTB38	0.0115054222054107	0.0140335584195262	0.412301244077491	2963.07160527987	0.113894229905664	0.033736396765721	3.37600457738836	0.000735466956261527	0.00184620587532204	0.195677220313001	0.226179571330334
RASA2	-0.00618915668511038	0.0172942648218863	0.720438086733261	1775.04136888386	0.0859973255141327	0.0353220123033538	2.4346666541976	0.0149055141990542	0.0277989550230223	0.0306987609671135	0.154731041857688
RNF7	-0.0070252706564729	0.035626496161913	0.843677057402395	331.362076916756	0.213541275029201	0.0513131691721851	4.1615296516309	3.16122941033003e-05	0.00010398224897096	0.0229031080902398	0.481391932546029
GRK7	-0.0870245534515488	0.0849793736586826	0.305803734393387	40.2720721824431	-0.31458962206514	0.133039975674458	-2.36462477139145	0.0180483466861294	0.0329701269261985	-0.72298400829532	-0.871237572034967
ATP1B3	-0.0525414093619573	0.0244432687694873	0.0315928322321995	1008.47333705947	0.162596916419363	0.0662389989646336	2.45470068933524	0.0141001934826569	0.0264626557928763	-0.401474464581307	0.350915107715777
TFDP2	-0.0144203196397596	0.0172714357616693	0.403761041741733	3616.18180410045	0.153577028227321	0.0494992223480664	3.10261496933032	0.00191819024579792	0.00441487279012006	-0.0460459070628456	0.327813700538688
GK5	0.00686643373022999	0.0234921758755311	0.77006797469102	1185.08441905679	0.0283393457915744	0.0852953208663017	0.332249711985908	0.73970070897681	0.798990905818168	0.152424810843758	0.00705953659952496
XRN1	-0.00935773797381309	0.0122963590329508	0.446646927384677	3303.58886168273	-0.01441542904071	0.0206701675135372	-0.697402622947737	0.485550860521771	0.57120999436785	0.00115594660816807	-0.102442426300279
ATR	-0.0102140780458987	0.0179388429921122	0.569096031449163	1737.78750547618	-0.142750376163084	0.0354104510413388	-4.0313063506713	5.54676878294262e-05	0.000174279670125568	-0.00682828780865179	-0.431129191080785
ENSG00000287045	-0.0475544363941536	0.0619172779597536	0.442468312318313	81.8627050508817	-0.289588913173558	0.0935027575516229	-3.09711628572746	0.00195413201247827	0.00448817730204092	-0.354977561653112	-0.807206672369283
TRPC1	-0.028972563235848	0.014295028582719	0.0426871698455246	3279.41899825511	-0.41819051526325	0.0300974717883688	-13.8945396544855	6.83616115516385e-44	1.47249264014481e-41	-0.181726261105903	-1.13657638408268
PCOLCE2	-0.218401460294523	0.104393239151195	0.0364292587513235	36.8709187388973	-0.793819452838337	0.260407545509951	-3.04837346891702	0.00230083784171577	0.00520820194152882	-1.94789926729551	-2.0986234571357
U2SURP	0.0143765497059166	0.010989749766161	0.19081291640862	3643.09806731836	-0.0393989061809858	0.0318219827350465	-1.23810343651512	0.215677709824319	0.289676665632874	0.222446672954386	-0.166429192635833
ENSG00000268129	-0.119350405484862	0.0822394584072626	0.146708933591835	33.8104907948368	0.0879952310650143	0.0977361537252021	0.900334499681911	0.367942266626304	0.455292901629641	-1.02437966729888	0.159848004357622
CHST2	0.0169841971511445	0.0511089783179967	0.739652640360909	208.945231494493	-0.10925690848546	0.123759498761525	-0.88281634604863	0.377335507279676	0.464760881787534	0.246759523838981	-0.345346948760295
ENSG00000241679	-0.0155763041038662	0.0802897335575658	0.846174947693443	56.0104932880596	-0.475416801804426	0.137510068918009	-3.45732356579572	0.000545569359323281	0.0014094926309222	-0.0568239276699514	-1.28314225258057
SLC9A9	0.00115021808428865	0.0105069557801841	0.912828082151268	9599.46401913495	-0.0204187363537093	0.0367751137043539	-0.555232446536035	0.578735678302832	0.658811617745815	0.0991286879808708	-0.117817877048011
SLC9A9-AS1	0.000827304829091475	0.0811786327570517	0.991868767657644	42.282255734533	0.0253171088292974	0.10186194892587	0.24854333827563	0.80371404266636	0.850375785925855	0.096117950529903	-0.000680905982990292
DIPK2A	-0.0293962315830648	0.0206430533797223	0.154439130187958	1782.84540694579	-0.173771984381246	0.0537694456719729	-3.23179795159808	0.00123014003263738	0.00294923474634451	-0.185676406041813	-0.510580597514866
ENSG00000289986	-0.101725824414854	0.0507218919934633	0.0449031569577121	216.969248037377	-0.362634261654828	0.0779351038523166	-4.6530285292492	3.27094971246215e-06	1.29257816824096e-05	-0.86005384471012	-0.994287742747405
PLOD2	0.0339304470773455	0.0516761552788778	0.51143959859722	244.692300620083	0.125143392725861	0.191162662963474	0.654643489402384	0.512697316910072	0.597437065277711	0.404760808967766	0.254990515011434
ENSG00000243415	-0.0250857209120313	0.107143599351099	0.814882679844779	42.8983493179323	0.133765873816673	0.22273097428088	0.600571493248999	0.548125429591105	0.631444450688174	-0.145486616055793	0.277074097680601
ZIC4	-0.0917260872922333	0.0451315338865331	0.0421114796224946	248.690127463177	0.118417940693772	0.109444487363292	1.08199091198347	0.279256566183397	0.360498872859179	-0.766819570271547	0.237765533666284
ZIC1	-0.0307980323161724	0.0257776221513119	0.232181411881233	1299.75261160562	-0.0591384109071196	0.0973035042512138	-0.607772673370927	0.543338255675106	0.626737294984163	-0.198746337046609	-0.216985288946962
ENSG00000239922	0.0288324642947673	0.0219667380026502	0.18933428454774	1185.15328487	-0.172067461052664	0.0510426666361604	-3.37105156122007	0.000748818412200634	0.00187639234927382	0.357228886877652	-0.506215034814081
CPB1	0.0348133807970259	0.0293881247872293	0.236172834993725	1209.36725729998	0.246072035645914	0.103064147512635	2.38756193676125	0.0169605446188159	0.0312824323424318	0.41299299384646	0.564708524812677
GYG1	-0.0705245839325933	0.0410448007603856	0.0857538900972871	209.712794410248	-0.104505814889646	0.0599287383762345	-1.74383472305982	0.0811879138056777	0.124783143313094	-0.569143695545655	-0.33317862190784
HLTF	0.00263595370110834	0.0174509768409171	0.879937013149329	1511.86476426914	-0.037394140474359	0.0324331644131945	-1.15295997633664	0.248926812680822	0.327228042013248	0.112981200356259	-0.161294660156338
CP	0.0167338168661816	0.049056480740304	0.733018306997969	235.665560628941	0.107331106122544	0.132885568406572	0.807695729563028	0.41926576257032	0.506872687532606	0.244425060050985	0.209370339149246
WWTR1	0.105739414598195	0.0308192189327727	0.000601455955987361	783.488842933621	0.184198665224303	0.0728830418404819	2.52731857195884	0.0114937191913476	0.0220832575715113	1.07428410771973	0.406240715334774
COMMD2	0.0522621968081231	0.0267097476914638	0.0503861259518013	707.863416674406	0.367058037935143	0.0465980667372982	7.8771087222239	3.3504336494405e-15	5.22679343671006e-14	0.575680040581591	0.874573441328783
ANKUB1	0.000956340844155656	0.0145305947011156	0.947524579422037	7097.96723226503	-0.0333565102697599	0.0691363209286188	-0.482474476826725	0.629468925337379	0.704321282211896	0.0973210400805012	-0.150953629602406
RNF13	0.0107107712912319	0.00832167626307289	0.198061873965432	9411.58226457534	-0.00464525751931006	0.0238501183798894	-0.194768740570569	0.845573995014496	0.883439823155236	0.188268155403903	-0.0774194209480627
PFN2	-0.0118029582562172	0.0354225165136469	0.738979573082214	334.431497558549	-0.0223372950684972	0.0624676825011407	-0.357581619393184	0.720656435604489	0.783263162243118	-0.0216424865983124	-0.122731619338362
ENSG00000243944	-0.111745527249135	0.0848286213497195	0.187734987156827	156.057783565981	-1.78237474859495	0.127697888393246	-13.9577464515789	2.82217075984851e-44	6.38667960057869e-42	-0.953474272906283	-4.6304750630669
TSC22D2	0.0165090517834602	0.0185965338726852	0.374675856081772	1910.62967324184	0.0546218818377567	0.0388337389668477	1.40655737229905	0.159558680864785	0.224648771184487	0.242329424020789	0.0743734050114488
SERP1	0.0425920881265325	0.0203411904050279	0.0362703368171678	1314.08223457772	0.23645702068927	0.0392436417483579	6.02535876271382	1.68734911939863e-09	1.14396767374322e-08	0.485519113787751	0.540082900769664
EIF2A	0.0199253902623985	0.0252312363502577	0.429696441384849	743.651748650549	0.295758046710988	0.0378312999415292	7.81781348164355	5.37487510257303e-15	8.12274024377012e-14	0.274182245291446	0.691962516013178
SELENOT	-0.0108287270839013	0.0224070352312987	0.628901529932186	939.946918763571	-0.00931836333318226	0.0360751237154524	-0.258304404073072	0.796171987614576	0.844476944761088	-0.0125590741673155	-0.089388008350635
ERICH6	-0.388216297206914	0.0963563270017846	5.60228877883764e-05	23.4867471698831	-1.15881137471587	0.12396792891581	-9.34767068265578	8.95991494039829e-21	2.64332276079935e-19	-3.53119719945977	-3.03342739529098
ERICH6-AS1	-0.231540513050058	0.0863141393968178	0.00730669786924239	28.124927040888	-0.900534781901261	0.100302016677052	-8.97823206088435	2.75152257233313e-19	6.96766580002433e-18	-2.07040349270173	-2.37193884821724
SIAH2	0.0702074043515298	0.04373969694024	0.108467690433479	335.94301935627	0.557593897781414	0.0922688930634189	6.04314064327362	1.51142790745783e-09	1.03411052925875e-08	0.742995279416655	1.36256690493169
SIAH2-AS1	-0.138923592944324	0.0699059298175438	0.0468898926437549	43.1041223786328	-0.35651169300969	0.101761484465808	-3.50340499532981	0.000459350480762759	0.00120804176155878	-1.20687365777639	-0.978606844245161
ENSG00000289005	0.102424169914911	0.0778374766759913	0.18821694852537	40.2586562941454	0.450502556582441	0.117787441468151	3.82470788877992	0.000130927229093684	0.000384164943662708	1.04337385189579	1.08828848534321
MED12L	0.0132617541238086	0.0945091852995021	0.888405279982575	82.6204722051618	-0.0105987436987255	0.293765631813654	-0.0360789096848764	0.971219439011072	0.978432570756546	0.212052683995412	-0.0926672716337498
P2RY14	0.0812332561200184	0.129075665525329	0.529122550510025	31.6426947141104	0.0864611111820391	0.311014019785392	0.277997471759311	0.781014299534307	0.832814842363971	0.845796710803973	0.15591887271868
P2RY12	-0.0315156789614928	0.0724057965455864	0.663370388160373	77.8877728065469	-0.0436988776255976	0.168267809603865	-0.259698380388223	0.795096442052059	0.843704545999923	-0.205437439368526	-0.177442121962326
MBNL1	0.0193033284414214	0.010609928249368	0.0688558154519519	9057.29539351739	0.273288288502295	0.0243386419572913	11.2285758992573	2.95197978534056e-29	1.94027553684995e-27	0.268382344571702	0.634413794510428
ENSG00000243305	0.0622368700872025	0.081015952558374	0.442365328293603	61.7102633373264	0.595141558920592	0.0938840066024563	6.33911547299709	2.31087997599167e-10	1.80331349676032e-09	0.668680627950338	1.45873259901299
ENSG00000287706	-0.0114129642600199	0.0240269022545639	0.634781464773653	1523.54055607445	-0.661946527912899	0.0855504555236605	-7.73749857743102	1.01391816518239e-14	1.4919200787762e-13	-0.0180063102843772	-1.76087535322638
RAP2B	0.0832708170351072	0.0886134841440314	0.34736726159014	50.8591046650569	0.383507763796883	0.173945401894687	2.20475942232191	0.027470980862533	0.0479474954466822	0.864794261560878	0.916703876539591
LINC02006	0.0657228356091066	0.103224485636375	0.524321500495726	38.0099112228987	-0.49846991317016	0.180118819665871	-2.76745047571845	0.00564966285747021	0.0116781908389239	0.701182628969685	-1.34218503681691
ARHGEF26-AS1	-0.0531720479145371	0.055990456832758	0.34228367281362	238.634930412159	-0.207112540987906	0.119897033677033	-1.72742005899666	0.0840922507120079	0.128517802891886	-0.407354331937996	-0.595971209602583
ARHGEF26	0.0778882536109989	0.0622685885410869	0.210991613681578	147.955797945506	0.0630496327234866	0.130249642950424	0.484067605064261	0.62833789090017	0.703363897909539	0.814609002757313	0.0959582518136623
DHX36	-0.0126465180536743	0.0156598591589956	0.419335015047233	1802.96345768675	-0.197398645113813	0.0248250603828399	-7.95158771296539	1.84136177763956e-15	2.97110702713358e-14	-0.0295075619194976	-0.571092335376487
PLCH1	-0.0992920574321341	0.107097832183049	0.353866582856367	37.0396456814698	-0.616742990278458	0.30974129085919	-1.9911552268917	0.046463824434234	0.076475810461723	-0.837362198319422	-1.64510170875267
C3orf33	0.0648512769364966	0.0311955895473819	0.0376301799398958	301.069326080943	0.176210999288789	0.0487013621962194	3.61819446813066	0.000296665453009479	0.000810604458032014	0.693056501305027	0.385782997983721
SLC33A1	-0.0165852864874204	0.022117812555256	0.453338385919183	581.706412412554	0.00660095642413835	0.0332683122937282	0.198415728632642	0.842719812407897	0.881215699024881	-0.0662313490149761	-0.0486160298220534
ENSG00000286585	-0.0435047326479747	0.0667573315933618	0.514604584661049	29.1796076622662	0.054608513166148	0.0945185188436472	0.577754643579228	0.563429781217641	0.645167336745596	-0.317219450031153	0.0743391656595106
GMPS	0.0337095987862751	0.0196912887726206	0.0869143354839754	781.414425841953	0.196805984407608	0.029278681276567	6.72181860065946	1.79470300867294e-11	1.6320295213151e-10	0.402701691820339	0.438530119334483
KCNAB1	-0.00314508359592888	0.0435827452714021	0.942471789316166	561.665052920095	0.0620468163559345	0.162915884172628	0.380851852911953	0.703313180536306	0.768618683393121	0.0590807016449145	0.0933898752731292
ENSG00000287916	-0.0603720421845063	0.0851411665491177	0.478273785293777	36.0759748092795	-0.0467736903218238	0.107278197344935	-0.436003693941939	0.662834049470928	0.733255809445038	-0.474484720816312	-0.185317219588423
KCNAB1-AS2	-0.0370215610712173	0.144067291634159	0.797198775266567	23.0438305028175	-0.0491171715527818	0.210613116575859	-0.233210411351995	0.815598021637147	0.859557119496213	-0.256772481215102	-0.191319257859362
ENSG00000272990	-0.1265471779253	0.0900848975773181	0.16009425147779	24.8925937920334	-0.108292084821038	0.129928924471739	-0.833471725109159	0.404578737856613	0.491982769222665	-1.09148001689366	-0.342875877739085
SSR3	-0.0105243995191706	0.0291519728072684	0.718085668074173	509.518731853354	0.0150956197038559	0.0421543868715484	0.35810317322026	0.720266104434678	0.783076952997031	-0.00972162360822675	-0.0268598094478186
TIPARP	-0.0270402793051158	0.0281403900660365	0.336599261279504	540.442970793931	-0.00813080779251567	0.0618474065947278	-0.131465622249855	0.895406979975709	0.92302865640349	-0.163710278477361	-0.0863464846081842
LINC00886	-0.113200210834806	0.0523665637110617	0.0306421765710775	206.41205161834	0.0746334265601008	0.106991643552864	0.69756313747274	0.485450441474848	0.571129441477187	-0.967037266311472	0.125626240194181
LEKR1	-0.0989582272081079	0.0664789406203136	0.136601942115713	162.945583506367	-0.747484821092687	0.111339145724943	-6.71358502192307	1.8989988260965e-11	1.7224911726511e-10	-0.83424967462594	-1.9799528958641
LINC00880	-0.371133577436556	0.0659316899755788	1.81192156149657e-08	45.3449075804044	-0.619991427396757	0.0929380542374704	-6.67101794290407	2.54035157238846e-11	2.25952265727169e-10	-3.37192351419219	-1.65342148688753
CCNL1	-0.00919902169579375	0.0162445307736518	0.571200574990727	1649.52704019169	-0.175015988481135	0.0290143634382033	-6.03204646739521	1.61896207077073e-09	1.09927094193844e-08	0.00263576521152411	-0.513766695239099
ENSG00000243176	-0.0922255081933411	0.0476324684172354	0.0528444369249705	229.299654676507	-0.233056346377436	0.0776015271491538	-3.00324432957988	0.00267117885120453	0.00596568838249026	-0.771476007214165	-0.662417533466715
VEPH1	-0.173613339190983	0.115453033547671	0.132643875684086	20.3457164310514	-0.57151036083875	0.181717493454063	-3.14504866854342	0.00166059202160803	0.00387117801047181	-1.5303094923494	-1.52925355541314
RSRC1	0.00477807825011442	0.0140212932661268	0.733274473732034	3403.52707612135	-0.0642250283635296	0.029234567078667	-2.19688658945101	0.0280285468485505	0.0487635617514973	0.132953668195623	-0.230012947218634
MLF1-DT	0.0357009421851694	0.0750768974490558	0.634412813469018	38.2659407338593	0.290578948288414	0.0966209821346505	3.00741041819948	0.00263483768923192	0.00589114910056132	0.421268325590537	0.678697998879178
MLF1	0.0208329096464673	0.0447025723125243	0.641191307034186	207.075805062241	-0.0426535298785818	0.0666465851818329	-0.639995729146655	0.522175375976033	0.606434414167827	0.282643658854128	-0.174764815610927
GFM1	-0.0323683933216489	0.0230663197326431	0.160534804956537	760.896802835253	-0.302335827177764	0.0441488791580834	-6.84809745894553	7.48385768000417e-12	7.23614968107704e-11	-0.213387868834583	-0.839853601509969
LXN	0.0381277898394937	0.063601845171837	0.54885540387117	103.623857554583	-0.131450641790456	0.0849203895932333	-1.54792791719517	0.121639652332568	0.177549895340532	0.443895458429064	-0.402188725392381
RARRES1	-0.0676844798928982	0.0468481029146413	0.148524022265769	283.2546204737	0.415801238515215	0.0805923052027619	5.15931685375052	2.47852543244814e-07	1.2005168702603e-06	-0.542663495493992	0.999412740856713
MFSD1	0.00857334029507435	0.0227568602204002	0.706369421091101	632.978089665368	-0.0677961191444754	0.0414315345474898	-1.63634101138025	0.101768237381854	0.152023107278809	0.168339448714358	-0.239159094093245
ENSG00000240207	0.173858138343196	0.0964483261280853	0.0714504285939048	26.5996199129289	0.373851104547819	0.141654190967171	2.63918138951823	0.00831065008588655	0.0165141494093009	1.7094007819051	0.891971594660549
ENSG00000272247	-0.102937603108946	0.0971113081441114	0.289146396033162	14.386924057978	-0.231660285793373	0.153693189254608	-1.5072905111599	0.131736208730662	0.190392077792253	-0.871352072447354	-0.658841994246089
IQCJ	0.0493773341730135	0.0373713843927789	0.186414518449258	1232.63826854162	0.479881785870014	0.111541869262306	4.30225698245659	1.69067059162446e-05	5.83509823109306e-05	0.548782526042839	1.16353349103187
ENSG00000286913	-0.10772553751391	0.0613710588894735	0.0792054497198468	92.4830533880923	-0.613046350302677	0.110730164656369	-5.53639879616504	3.0875411054652e-08	1.72767010590006e-07	-0.915993204992369	-1.63563400987998
IQCJ-SCHIP1-AS1	-0.0877222059646381	0.0726374197718413	0.227173304214732	52.855610865138	-0.283524081136884	0.103176343841337	-2.74795627157408	0.00599680063556006	0.0123188327889857	-0.72948869187555	-0.79167364675335
SCHIP1	0.0179771991948429	0.0110616650032096	0.104124163195788	5589.87680077057	-0.0441398456034503	0.0334432814679157	-1.31984194331518	0.186887794522827	0.256796556027907	0.256017949728079	-0.178571512991521
IL12A-AS1	-0.247900126780362	0.0845663033494626	0.00337406319324097	57.8014591040808	0.16918015256774	0.148594967436812	1.13853218238821	0.254898328505326	0.333829742539429	-2.22293517403862	0.367775850949908
IL12A	-0.0757511893374396	0.11541635455369	0.511611967498046	25.5544420384185	0.177540301328025	0.203380851446187	0.872945019482334	0.382693046226703	0.470353565128705	-0.617874852847304	0.389187557665163
IFT80	0.0120696970405616	0.0137215063077444	0.379065766841222	4356.5098602026	0.225213487517526	0.060059085183665	3.74986543382748	0.00017692948925128	0.000505133409267706	0.200938334099705	0.511286375537927
SMC4	0.0261501905267899	0.0289040393237186	0.365611394894899	690.144448631216	0.0523403689642836	0.0499822904666512	1.04717828005913	0.295017360829318	0.377627291251275	0.332220244596719	0.0685300778273742
TRIM59	0.0319099826016212	0.0129166895331881	0.0134944731472334	5082.44655332226	0.166365670689561	0.0674849739551141	2.46522538187856	0.0136927092092226	0.0258166732537668	0.385922659813131	0.36056750307729
KPNA4	-0.05673171851108	0.0155849874126378	0.000272477454943991	1429.32610897744	-0.0961833065424096	0.0244573290564441	-3.93269871458293	8.39974910414645e-05	0.000255348944880004	-0.440543534937966	-0.311863318439461
PPM1L-DT	0.0775761329614885	0.0544517396081268	0.154250633425212	93.9953220248673	0.266045246531111	0.0750651793835848	3.54418984562222	0.000393821558678281	0.00105007335213278	0.811698892027644	0.615863180776139
PPM1L	-0.0264649418842849	0.0280937315366001	0.346180853224424	1112.74242232366	-0.116746055891972	0.0679398575604859	-1.71837357456976	0.0857284971476322	0.130739066109816	-0.158346020764307	-0.364527878719019
B3GALNT1	-0.170656466665334	0.126694145022295	0.17798162239062	16.163512095533	-0.960095221251987	0.222860097116701	-4.30806247360303	1.64690872499649e-05	5.70388108978832e-05	-1.50274058117146	-2.52448286337492
NMD3	-0.0561048961911968	0.0321654340210624	0.0811136751402491	391.168204341007	-0.397386860060984	0.0584640006055513	-6.79712055187772	1.0673078674714e-11	1.00693034589202e-10	-0.434699248885285	-1.08329482455922
LINC01322	0.0671464799561088	0.0751956056905706	0.371879933525292	106.520120686731	0.158120634324759	0.273379124930249	0.578393227226484	0.562998665486659	0.644807053164173	0.714456222677571	0.339450618011992
BCHE	0.109898849770184	0.0534619920186127	0.0398167952959744	280.715005772646	0.251583238364804	0.146606317304602	1.71604636819363	0.0861535561087002	0.131297696369563	1.11306531922353	0.578823615303142
WDR49	0.236630839635996	0.152956336642862	0.12185160071789	35.3481869109944	0.832288012732748	0.327456945707418	2.54167158047212	0.0110323782182511	0.0212746044424434	2.29467289334334	2.06610340821558
PDCD10	-0.00747794248617439	0.0183094648227062	0.682965718902992	1113.9145619118	0.0420311555956233	0.0259776165085902	1.61797582860323	0.105667806917017	0.157136829629095	0.0186825441810618	0.0421264982447545
SERPINI1	-0.0148589601858516	0.016043516028111	0.354359682626609	3814.84242757669	0.0319853220330372	0.0736615463742467	0.434220072852282	0.664128638098098	0.734460707158097	-0.0501356478783034	0.0163974773720433
ENSG00000287319	0.00422833096445111	0.0401135993704001	0.916051342762391	419.934050165461	0.00220276812229909	0.109340163715846	0.0201460108293203	0.983926896247881	0.988127460460601	0.12782800452318	-0.0598805085649209
GOLIM4	0.0236918543572999	0.0247087933747295	0.337637827177926	846.875991720334	0.133528948702262	0.0561607122896982	2.37762206457548	0.0174246747741841	0.0320272300903349	0.309299523153951	0.276467293757763
ENSG00000286994	0.167895976176315	0.0746218083407759	0.0244515762385632	20.8618100299914	0.482217673238983	0.12013498490486	4.01396540417324	5.97071015559171e-05	0.00018684466333217	1.6538115342181	1.1695160801817
MYNN	0.0277175660606068	0.0319738706770879	0.386006785171909	217.572639741408	0.0711365872166055	0.0404113917909943	1.76031025074613	0.0783552170764344	0.120897089056054	0.346833940824555	0.11667026338083
LRRC34	-0.0608401447519804	0.055484765153981	0.272851354099569	90.6982971861209	-0.485753219190813	0.0889421624231094	-5.46145051972114	4.72259882002003e-08	2.57096899221432e-07	-0.478849155871565	-1.30961550609672
SEC62	0.0187769347159383	0.0168954117751694	0.266412152187698	2337.80368346532	0.106816692448762	0.0287784515246282	3.71169005939566	0.000205879992066269	0.000579003067195337	0.263474421847073	0.208052841694457
SEC62-AS1	-0.0478428956907805	0.0963505510081927	0.619506203216545	25.4731139669033	0.106979611059933	0.102857824855229	1.04007265573139	0.298306146519713	0.381078621810973	-0.35766706167659	0.208470102872561
PHC3	0.0370000040621504	0.010920686980295	0.000703874233194499	3957.53684689702	0.113341711426276	0.0167423530141389	6.76975998120212	1.28996216764204e-11	1.20114289755752e-10	0.433380353143457	0.224764481243467
PRKCI	-0.0289984661511103	0.0199314648091954	0.145694475112779	692.799969796639	0.0102460727020456	0.0339372066161142	0.301912671185512	0.762718636031513	0.81753931369647	-0.181967771405695	-0.0392802915566871
SKIL	0.0122826769500701	0.0324724668366175	0.705245654391163	535.340699798676	0.127682243315905	0.074322978409538	1.71793765600114	0.0858079874284495	0.130826812147861	0.202924089034012	0.261492926127145
CLDN11	0.0080518979373928	0.00929875699067177	0.386538853984451	9660.06146699377	-0.234686273651092	0.0521446228322295	-4.50068024091714	6.77363391031856e-06	2.50566991617371e-05	0.163477690921745	-0.666592043484588
SLC7A14-AS1	-0.0124483644569017	0.0118327574796009	0.292787778568927	21898.576744892	-0.147794420892872	0.116643942319503	-1.26705611928003	0.205135224268892	0.277897062929397	-0.0276600426701469	-0.444047813644765
SLC7A14	-0.00168250931191583	0.0182516834459241	0.926552018736229	2781.93402725965	-0.409180154746663	0.105288148352134	-3.88628882880691	0.000101788391216345	0.000304768524228072	0.0727172653375744	-1.11349937883891
ENSG00000244738	0.0307742333958233	0.0787879971307726	0.696096287481785	45.8545778546702	-0.123683753164409	0.152760840447319	-0.809656144874786	0.418137829799714	0.505782687493862	0.375333306128301	-0.38229645479775
ENSG00000286695	0.00363091982468678	0.0236551350711251	0.878008770814501	1439.76521923466	0.0208285182343638	0.143061700337874	0.145591155320903	0.884244150615071	0.914421386204086	0.122257938683004	-0.012176919766875
ENSG00000289233	0.0558167216620048	0.0489407401576295	0.254079690352181	159.146953320883	-0.109717724216442	0.137140075992178	-0.800041296627986	0.423686870993461	0.511215082649733	0.608821266362002	-0.346527173127646
RPL22L1	0.00420465473503212	0.0544976538233201	0.938501870856273	129.739809252957	0.219515217169006	0.0685891424401672	3.2004368236634	0.00137219447867839	0.00325521415029977	0.127607255113046	0.496692174288023
EIF5A2	0.0487457142521933	0.0374131110133169	0.192607335009959	371.315610016446	0.23288444448341	0.0934992918674509	2.49076158580492	0.012746962351107	0.0242075836958882	0.542893508730032	0.530932949479183
ENSG00000286856	0.00911701669280754	0.0246648870945248	0.711654132108344	2014.4508662735	0.152584844843437	0.0976060451682086	1.56327248563837	0.117988517077901	0.173000796220677	0.1734085094157	0.325272556806366
SLC2A2	0.104925061859274	0.0506124196917742	0.0381621382969878	213.827323039407	0.359412040111587	0.10208968802537	3.52055185066557	0.000430649785681621	0.00113674248758542	1.06669134944826	0.854990791828432
TNIK	0.00425910909726416	0.0169544871085684	0.801653012481896	4661.93580941215	0.190205852112304	0.0907943562710025	2.09490831725904	0.0361791433639046	0.0611294513807661	0.128114969754987	0.421626102307863
PLD1	0.00382985945869225	0.00984828582105986	0.697360555711113	9943.82496752687	0.036580877174596	0.0325346526190734	1.12436661312777	0.260857529675814	0.340484114444346	0.12411278668612	0.0281674448338996
FNDC3B	0.0443203420716703	0.0310242976448795	0.153128221686683	865.386560426548	0.304201911041954	0.0607646566838552	5.00623105014232	5.55061255841517e-07	2.51926507538326e-06	0.501632787641839	0.713588631980985
NCEH1	-0.104602348029987	0.130785469081174	0.423826107687717	32.3230739691441	-0.0947183097358556	0.28522481563199	-0.332082990485882	0.739826593645468	0.798998419789397	-0.886873608957293	-0.308111222291396
ECT2	-0.0121644714094174	0.0464014199126215	0.793200164562163	127.688466137156	0.138487968077777	0.0743192080901125	1.86342093298221	0.0624030671685423	0.0990537187995383	-0.0250131168584198	0.28916815249944
NLGN1	-0.00127458310985795	0.0162654722262458	0.937540678424176	20786.8714260986	0.44839386341189	0.0653342456660175	6.86307554087388	6.73935645152517e-12	6.56242999130539e-11	0.0765206356669119	1.08288777765069
ENSG00000289417	0.0733227943438442	0.0657954044501251	0.265105044916787	57.8261869685998	0.369402958893327	0.0874585654638665	4.2237482050394	2.40272483359637e-05	8.08201591251853e-05	0.772042155545985	0.880579166976347
NLGN1-AS1	0.0340114318001939	0.091748350140169	0.710858405222095	46.6939800961518	0.694612029824772	0.107562635439073	6.45774461539873	1.06274885624712e-10	8.76375648154335e-10	0.405515884004519	1.7134927248072
NAALADL2	-0.0191918629287745	0.015731846375159	0.222488723130052	9044.18965900343	-0.556450151407171	0.044849627555831	-12.4070183350904	2.39403109670111e-35	2.59396896647409e-33	-0.0905342142101604	-1.49068189877575
NAALADL2-AS3	-0.0585686420755047	0.10486316910822	0.57648632505823	31.6502634796138	-0.281880809209052	0.132405411234711	-2.12892212320062	0.0332607040777893	0.0567562152813513	-0.457670408737562	-0.787464958896108
NAALADL2-AS2	0.0484100873108872	0.0960316656683682	0.61418726799201	41.9709110977747	-0.189170096894431	0.0882045558752012	-2.14467489822276	0.0319788492406902	0.0548880501453871	0.539764233032981	-0.550017679145163
LINC01208	-0.134861669408099	0.112673623645729	0.231336507012225	26.8462464870232	-0.216225080409288	0.18492072583533	-1.16928526768727	0.242288716754976	0.319937785519274	-1.16900161283351	-0.619309911713808
TBL1XR1	-0.00466913732352962	0.011802366284674	0.69239255890802	5568.72946729338	0.207693691933042	0.0412863727265438	5.03056282780472	4.89042096148559e-07	2.24412078925666e-06	0.0448709237521713	0.466415316957222
TBL1XR1-AS1	-0.0452876035017631	0.0899128474597957	0.614483916034866	43.8647744377192	0.25198653533042	0.099057673000646	2.54383661252346	0.0109642357277157	0.0211568922115598	-0.333842354056761	0.579856524715943
LINC00578	-0.0951742993549736	0.092761784371142	0.304887983433871	44.8554420126072	-0.0393358930570239	0.156826366667513	-0.250824487571147	0.801949808301229	0.848961314117087	-0.798969570400317	-0.166267805731344
KCNMB2	-0.125581740587782	0.13183555727732	0.340811275270403	45.777526422583	-0.293851317111017	0.304556469723356	-0.964850023964148	0.334619936079279	0.420580372414605	-1.08247859529871	-0.818123385172812
KCNMB2-AS1	-0.035592843625483	0.0764893831848955	0.6416947896702	130.762204550024	-0.46108336538811	0.188423632686099	-2.44705697907992	0.0144028067684376	0.0269591736340569	-0.243451587595864	-1.24643198036319
ZMAT3	0.0234712022790908	0.0354510709108968	0.507924340836406	380.494333198826	0.281389698816867	0.0545099670879525	5.16216967005027	2.4410388088687e-07	1.18332136184801e-06	0.307242235430991	0.655162829797887
PIK3CA-DT	0.116711605284222	0.0459223565362836	0.0110378385238408	115.268685707422	0.1398992355051	0.0603985778341894	2.31626704670368	0.0205436924196056	0.037016743910271	1.17658522074592	0.292782638929895
PIK3CA	0.0374578545123567	0.0198111909144852	0.058658767458103	1733.35592055203	0.352016247746705	0.0352119450269483	9.99706910473993	1.56974214655446e-23	5.98376334671656e-22	0.437649200814441	0.836048959382098
KCNMB3	0.0112860568256249	0.0370642853739723	0.760747364131549	274.845789959593	0.153201396459292	0.0752387534870016	2.03620327768667	0.0417299472766345	0.0694838406828417	0.1936319293448	0.326851646216381
ZNF639	0.0299914085825469	0.0348985293487943	0.390125994263185	245.099512968008	0.192038221052259	0.0378213596200737	5.07750707487349	3.82419271376641e-07	1.79445977261721e-06	0.368034503911468	0.426319098504634
MFN1	-0.00363369635214039	0.0163120726031522	0.823721391736863	1281.10474765912	-0.079305069187537	0.0299390495924697	-2.64888399154407	0.00807580476442306	0.0160850309245048	0.0545250363060968	-0.268635395291758
ENSG00000289574	-0.0459966915493044	0.0340985318488882	0.177357953428192	260.5519773027	-0.34635136592223	0.0574426815900699	-6.02951248679351	1.64455010484876e-09	1.11622121391367e-08	-0.340453658815566	-0.952584586751225
GNB4	-0.0608543081399322	0.0433238936571717	0.160129494694384	206.626504209244	-0.592244343288333	0.0665973598833366	-8.89291023436681	5.95289020400419e-19	1.45390397632769e-17	-0.478981210662915	-1.58235667163503
ENSG00000242539	0.0847184243816051	0.0575718322550177	0.141149032434371	30.6107383317299	0.081192711944723	0.093343244971512	0.869829541168219	0.384393564967557	0.472120648151277	0.878291278429189	0.142425641609664
ACTL6A	0.0340420899178875	0.0321835067633263	0.290169636927216	376.678310828156	0.248262050581372	0.038504465952241	6.44761703458773	1.13622426683099e-10	9.3352102216932e-10	0.405801730254651	0.570317510830104
MRPL47	0.0902169416418081	0.0393296707155206	0.0217982740650764	241.229159411964	0.361590013586953	0.0417792278296442	8.65477971640225	4.9386456554848e-18	1.09003835837972e-16	0.929557652830504	0.860568937699434
NDUFB5	0.0139404081263846	0.0334714532821771	0.67705405052348	343.091379777167	-0.0488617205368308	0.0434828606521132	-1.12370069043413	0.261140023422647	0.340778199908766	0.218380231684828	-0.190665006076231
USP13	-0.00904285893792629	0.0173481789121834	0.602187781821061	1502.89364764678	-0.0534444359541152	0.0330507923151328	-1.61703947804135	0.105869759542062	0.157374204796956	0.00409177562915432	-0.202402088906683
PEX5L	-0.00825124660875962	0.00700655425160875	0.238937420425168	43337.7464524015	0.296548672902609	0.0348342619067776	8.51313209093459	1.6929703022909e-17	3.53172964578257e-16	0.0114725097666075	0.693987438849098
PEX5L-AS1	-0.0213916912753091	0.0371610771732306	0.564853284059767	315.880437367737	0.0349718456958944	0.0704620056179249	0.496322030421993	0.619667225462941	0.695713474537997	-0.111044693362117	0.0240464523605078
PEX5L-AS2	-0.0204862072893295	0.0225208264869429	0.363003900491361	1161.00146604141	0.341381700078513	0.0787292462210251	4.33614846406779	1.45001025985411e-05	5.07801830081719e-05	-0.102602257184712	0.808812145510743
ENSG00000287645	-0.0563964805143827	0.0278286132646648	0.0427069672695648	899.447747488277	-0.0240022633908686	0.0977537022064492	-0.245538151999373	0.806039771074928	0.851979367818231	-0.437417885633085	-0.12699587520641
LINC02053	-0.0810078720232369	0.101557023127406	0.425068411144699	48.4344922603998	-0.122006996980337	0.114603892195829	-1.06459732425019	0.287058191204446	0.369077766440352	-0.666886440867498	-0.378002008290183
TTC14-DT	0.151369139774068	0.0552819628137007	0.00617898530721329	119.901263788463	0.164042041613077	0.0699392783566761	2.3454923394619	0.0190019690676828	0.0345592271609392	1.4997207234464	0.354616309417071
TTC14	-0.0132296256507746	0.0139370522460002	0.342497898617929	2389.24869586846	-0.210278170374197	0.0414822924828148	-5.06910678722276	3.99686946799957e-07	1.86228908910337e-06	-0.0349442662116823	-0.604078903608034
CCDC39	-0.0996628737544849	0.0562598579871273	0.0764819181897775	122.613548199053	0.037270871713054	0.0996842376410865	0.373889318863509	0.708486663407012	0.772769347974656	-0.840819568282294	0.0299346335665658
ENSG00000285336	-0.261421726130157	0.139079816481317	0.0601554518186742	28.3558403537154	-1.19159522550666	0.185768608684303	-6.41440571658513	1.41373250489691e-10	1.14210165940113e-09	-2.34900613862182	-3.11739219283904
FXR1	0.0173223613378734	0.0125695355735041	0.168165431782952	4680.87993899842	0.69971069369111	0.0377512533320663	18.5347672443174	1.08257128521374e-76	2.7648870624359e-73	0.249912455981513	1.72655123590263
DNAJC19	-0.00683242608858313	0.0315795685842374	0.828710336219417	436.918425921516	0.233836445670241	0.039902953363988	5.86012878638892	4.62508333891146e-09	2.94051351113297e-08	0.0247011276927702	0.533371180040562
SOX2-OT	-0.00214623377164056	0.00768292333733617	0.779975325799309	19409.4054612199	-0.135681823893442	0.0431599684463443	-3.14369608638892	0.00166828602505463	0.00388658034348797	0.0683936503253306	-0.413025473977328
ENSG00000241231	-0.0486451864616931	0.0430737650311049	0.258751881293198	449.523156438172	-0.309017710613468	0.140520486046052	-2.19909366462194	0.0278712629266959	0.048553782286508	-0.365147358108143	-0.856966996562276
ENSG00000239381	0.0478281888811951	0.0226694227651162	0.0348746714180687	1497.48362473372	-0.156667991306565	0.0649806436741493	-2.41099475856517	0.0159090770712407	0.0295135913541187	0.53433880262176	-0.46677447708857
ENSG00000289435	0.0385137473075016	0.0301699297556706	0.201757376316717	598.945240389735	0.0166727747535028	0.0858015583845911	0.194317854680096	0.84592700607344	0.883639089370784	0.447493999475954	-0.0228204577166699
SOX2	0.00527522565842979	0.0222224919711837	0.812360240760797	1323.44007799964	-0.103945242604404	0.0557819234187803	-1.86342162897538	0.0624029693240841	0.0990537187995383	0.137588907835918	-0.331742904708486
ATP11B	-0.0124858983209288	0.0123811191604635	0.313232328929665	2796.65016372049	-0.0646179360726414	0.0200539859091333	-3.22219913614341	0.00127210688027158	0.00304169142777788	-0.0280099961275758	-0.231019248048307
DCUN1D1	0.00370948195958526	0.0168192936281602	0.825443449968305	1919.82340207675	0.128852077693297	0.0367697086468006	3.50429966500451	0.000457809879116919	0.00120434447010775	0.122990426303008	0.264489063075464
MCCC1	0.0166526237900664	0.0154014198888527	0.279590584349497	1782.04897714274	0.00621525987112484	0.0297243922187541	0.209096281107589	0.834373077787923	0.874560952747485	0.2436680423966	-0.0496038617029215
MCF2L2	0.00251247889250487	0.0195937187959151	0.897967915406528	1914.93645308653	-0.00914830198914125	0.0629043016806641	-0.145432057025018	0.884369755865618	0.914498380205073	0.111829961673639	-0.0889524534667906
B3GNT5	0.0310388733210017	0.0518588560593057	0.549489020435237	144.702865274643	0.139563815131517	0.0932471861129807	1.49670806111423	0.134469237826995	0.193889913208405	0.377800722132235	0.291923572557823
ENSG00000289859	0.0224738104264689	0.0925266274986001	0.808090462838464	33.5631322420037	-0.00841281338497465	0.124754522284268	-0.0674349372746988	0.946235456556115	0.960854111797695	0.297942880400969	-0.0870687469997911
LINC00888	0.0768364664336601	0.0387422505638846	0.047336923636659	211.020872837128	0.338957129551022	0.076772672550946	4.41507529031364	1.00974840390843e-05	3.64618904566249e-05	0.804802483531808	0.802602424304382
KLHL24	0.0203412960910159	0.0122041373713166	0.0955633091036781	4306.05044629468	0.272946183020625	0.0347488390890803	7.85482882812039	4.00318483256551e-15	6.16442191529769e-14	0.278060015045833	0.633537606484446
YEATS2	-0.0208367209403565	0.0163848568724333	0.203477594807884	1848.01242697621	-0.18873052743601	0.0357258434972675	-5.2827451771837	1.27262350146163e-07	6.44020937164838e-07	-0.10587033168843	-0.548891869952699
YEATS2-AS1	0.0488912119142566	0.0600730538963654	0.415723667499164	151.596867749387	-0.099174470354452	0.153183892940278	-0.647421007854377	0.51735950320099	0.601936300808753	0.544250081286754	-0.319524177608018
MAP6D1	-0.00988660504750958	0.0186169953643231	0.595382282854356	1377.44028267316	-0.0625749868681307	0.0464661821626495	-1.34667803455628	0.178083949595459	0.246308591278634	-0.00377503680528606	-0.225786921392956
PARL	-0.0602662483917219	0.0239467014336878	0.0118465474149628	681.527041151974	-0.201689258285595	0.0279102394414141	-7.22635356493296	4.96135051873636e-13	5.70411733594654e-12	-0.473498334135402	-0.582081296637466
ABCC5	-0.00908843118509714	0.0168383263211541	0.589371724272055	2027.45019269551	0.085506505135689	0.0783841467880715	1.09086478120218	0.275332386147545	0.356260461141015	0.00366687491952489	0.153473970686534
ABCC5-AS1	-0.162336339886675	0.0998751620826532	0.104078951888683	13.9231407315951	-0.293432995459343	0.133951318174088	-2.19059431037466	0.0284811632511466	0.0494691767807246	-1.42516644357834	-0.817051995084537
HTR3E-AS1	0.385291971844401	0.097316341100453	7.52105795945476e-05	28.1974504114207	0.644208289512356	0.116744119055323	5.51812198100597	3.42641575442801e-08	1.90655029124382e-07	3.68074060979497	1.58440051175375
HTR3E	0.0436408882425595	0.0827728834307242	0.598029340469477	75.8726224818937	0.608097494010264	0.100087184682018	6.07567787966282	1.23465031380717e-09	8.62516654777401e-09	0.495297782631721	1.4919148652999
EIF2B5-DT	0.325542963451124	0.102687395213785	0.00152316773354642	22.4198915699143	0.775129664087133	0.114925744496	6.74461294539719	1.53435494274765e-11	1.406007056199e-10	3.12366042081982	1.91971153976677
EIF2B5	0.0213731330297363	0.0336280518459445	0.525053779043583	277.539584719514	0.0520545836019353	0.0498195520403098	1.04486253830257	0.296086505942614	0.378805964880639	0.287680524779323	0.0677981348276056
DVL3	-0.0829815772415916	0.0293208256511991	0.00465299425521085	327.446012138244	-0.184074325715213	0.04013941456802	-4.58587469937515	4.5208968593418e-06	1.73331747911887e-05	-0.685288622018107	-0.536966576693998
AP2M1	0.0488209804469507	0.0278775083303933	0.0798998053298078	544.506701493676	0.3002148076387	0.0501694506076857	5.98401624897819	2.17701581961713e-09	1.44902043272952e-08	0.543595266083441	0.703377008819513
ABCF3	0.00671656955638715	0.0461200238509205	0.884211592666054	127.864306155766	0.152679865943378	0.085948848790271	1.77640385057328	0.0756663769000921	0.117437580190975	0.151027526361052	0.325515921366261
ALG3	0.103937189469693	0.0521752888544051	0.0463626172925415	98.7913478223777	0.276205084261919	0.0633091214571846	4.36280077664186	1.28407867681906e-05	4.55130027441932e-05	1.05748075077441	0.641884184947744
PSMD2	0.0452910963884886	0.0363354602624485	0.212591540543352	313.164607622633	-0.000382681872267051	0.0544072901519153	-0.00703365065965484	0.994388005005614	0.996115243653856	0.510683783010699	-0.0665022683682377
EIF4G1	0.0693181647646958	0.0310943587785695	0.0257949968948333	371.654404390625	0.0869146607683179	0.0527292959330773	1.64831824947232	0.0992873817649017	0.148864459174179	0.734704300697527	0.157080487302425
FAM131A	0.0704765886684895	0.0332678291768618	0.034136069904336	370.604725622652	0.381163174691103	0.057594495139396	6.61804871747853	3.63971088441071e-11	3.17108923935159e-10	0.745505065841462	0.910699000820247
CLCN2	0.00684014538410436	0.0286832219572031	0.811515027649867	483.137963092778	0.082009529883517	0.0560101749010753	1.46418985529614	0.143142081289605	0.204842241999165	0.152179706912808	0.14451764578886
POLR2H	-0.0390512629988896	0.0476462305678064	0.412439237505931	176.623511753927	0.401444678036868	0.0801976183200919	5.00569326678238	5.56613328835201e-07	2.52566829769435e-06	-0.275696757346823	0.962643244138847
MAGEF1	-0.0233345004159223	0.0526409815546892	0.657565883935917	125.669439932318	0.0892397904644878	0.0766355684932475	1.16446960881292	0.244233752573457	0.322120923334375	-0.129158809601028	0.163035524294807
ENSG00000272970	0.0222718536227282	0.0581913489962391	0.70191641778447	75.6251538510026	0.247460825824455	0.0870670181464491	2.84218790412942	0.00448050754041791	0.00947846572093142	0.296059901295237	0.568265443337045
LINC02069	-0.00773949400434705	0.0955772871022761	0.935460809352929	22.8418684873854	-0.249510258273675	0.128776829157647	-1.93754000549453	0.0526793680642185	0.0854939853170023	0.0162439234727262	-0.704558689795719
VPS8	-0.00165114163167715	0.0132165926951032	0.900579404756955	3358.91909014331	-0.00843265948629229	0.0214719626320092	-0.392728863719303	0.694519749890785	0.760729327811999	0.0730097273165257	-0.0871195761073871
C3orf70	-0.0540105444959929	0.038256818729295	0.158012185780579	425.054091430013	-0.481049227369023	0.0723847188413274	-6.64572903050875	3.01719891251521e-11	2.65983639832086e-10	-0.415172199491175	-1.29756781458224
EHHADH	-0.0686611750509135	0.0533256960164348	0.197891712747051	149.877310866852	-0.488423173329901	0.0732817018600179	-6.665008602869	2.64649852651948e-11	2.34692959608707e-10	-0.551769881320798	-1.31645369481902
MAP3K13	-0.0258092046265043	0.0219039343295799	0.238680688388881	1558.73523361639	-0.0387516022823391	0.0455736317959207	-0.85030752993023	0.395154131247635	0.482585255717277	-0.152232141299094	-0.1647713416058
TMEM41A	-0.0833253296418736	0.0458082571958515	0.0689110643830332	120.566779758181	-0.30250829635563	0.0583480213430065	-5.18455106776107	2.16535809398761e-07	1.05632675724269e-06	-0.688493656833903	-0.840295323249591
ENSG00000286086	0.187518959416348	0.0994912963157868	0.0594598802883232	17.5327518591798	0.306290470126189	0.137169068122953	2.23294124774283	0.0255528190348996	0.0449108630265371	1.83676980424764	0.718937772989284
LIPH	-0.112836415547361	0.104040585180119	0.278124422425551	22.7031682819899	0.0585434209516421	0.157942399727589	0.370663109162674	0.710888470633366	0.774860631507336	-0.963645358178974	0.0844171073170579
SENP2	0.0367686186876618	0.0173177134579349	0.0337387914254689	1150.02197318537	0.116832635278261	0.0248340014705008	4.7045433019339	2.54434862212207e-06	1.02658236665083e-05	0.43122299168069	0.233705307516688
ETV5	-0.0107399207487533	0.0442195094943346	0.808100351665361	719.213846563749	1.29666892188904	0.177691923717032	7.29728675769159	2.93628565381684e-13	3.52375152310638e-12	-0.01173107297873	3.25545877928894
DGKG	-0.0274556207432343	0.109334879647327	0.801725252533479	47.3658730730237	0.956575925791294	0.382875817089229	2.49839734737899	0.0124756268847541	0.0237326300750834	-0.16758278603955	2.38442505762242
CRYGS	0.0821395070353507	0.0383512805575561	0.0322122363221029	152.245451086342	0.109776833936667	0.0518148714887276	2.11863565000926	0.0341212704744175	0.0580418718878817	0.854246297579525	0.215634247622993
TBCCD1	0.0328442070188289	0.0317992885322263	0.301669510486735	249.6282239326	0.0226800367868209	0.0377608033905327	0.600623788436323	0.548090590006449	0.631444450688174	0.394633062360027	-0.00743487828414551
DNAJB11	0.0456205516683734	0.0323118245402756	0.157984086877494	475.466747414512	0.346631091143304	0.0663989120618168	5.22043329295205	1.78504996474872e-07	8.83041595732639e-07	0.513755516157617	0.822256693584687
ENSG00000263826	-0.0239699566862538	0.0851582193140301	0.778345677985041	19.8395257897653	-0.0514680353927743	0.117723248022903	-0.437195169664035	0.661969812513082	0.732617079863123	-0.135083595780434	-0.197340204198084
EIF4A2	0.00818967192167883	0.0209994725359628	0.696540855859798	1106.17076000378	0.207085197933723	0.0566766500150301	3.65380095469309	0.000258386603643636	0.000714972248868738	0.164762250436051	0.464856864419475
RFC4	0.0841364664655508	0.0506033094425558	0.0963790569113634	132.299800298227	0.375606985868655	0.0738473427275134	5.08626271434835	3.65188109784443e-07	1.72037760915053e-06	0.872865293386606	0.896468693569497
RPL39L	0.0405000570079036	0.100476730027796	0.686890129680387	15.9099775667252	-0.0911501765596396	0.16908327671914	-0.539084516980629	0.589828538476443	0.668968762981783	0.466013700689734	-0.298972650325663
RTP4	0.0326931817682144	0.0963545077740346	0.734382982155416	15.4245001141653	0.0192340550054548	0.146973061402062	0.130867893898174	0.895879813165903	0.923356353037012	0.393224952377705	-0.0162606005726327
ENSG00000228804	0.0766224363905026	0.0995495451859605	0.441482927496815	39.38056558993	0.979546102356859	0.143767965519184	6.81338223587889	9.53304011311362e-12	9.08484494361649e-11	0.802806937495232	2.44325543228703
BCL6	0.0260591329813381	0.0316193611741119	0.40985367773834	819.82821587283	0.968739479001631	0.14832782032073	6.53107068456155	6.53011688969743e-11	5.52510315920543e-10	0.331371253860437	2.41557790447036
ENSG00000285938	0.0253149264757194	0.157068583110361	0.871958591427848	12.4598982818352	0.902913108354921	0.226816162209096	3.98081468075696	6.86794787516668e-05	0.000212725523409962	0.324432516098335	2.24698581564144
ENSG00000290021	0.0709592668912114	0.152215839722017	0.641090017724321	17.0825097270588	1.16477399430262	0.224871945113349	5.1797212574272	2.22217699430656e-07	1.08280404208811e-06	0.750005399533332	2.91765432297042
LPP	-0.0279785870213351	0.013656917745059	0.0404938977912954	4418.10413976766	0.000985694362871751	0.0401416739658235	0.0245553875932272	0.980409604101851	0.985370075451591	-0.172458752367131	-0.0629976332878069
ENSG00000288794	-0.0606446528563222	0.0772775175840819	0.432591654646861	20.8391780963782	0.00161581754566099	0.130097661399873	0.0124200352894473	0.990090500367316	0.992811597148851	-0.477026453451811	-0.0613837848777811
LPP-AS1	0.0247333981041188	0.10893034145844	0.820379408662383	16.6185162319607	0.368833698207095	0.143056142907775	2.57824439209767	0.00993037374018654	0.0193393487720104	0.31901053598758	0.879121197362692
TPRG1-AS1	-0.150261340497593	0.0815723832078103	0.0654661654189195	31.7741956928179	0.0970814154377907	0.107699491368912	0.9014101571311	0.367370282925149	0.454711016209901	-1.31258310332827	0.183119206883925
TPRG1	-0.0871341224605854	0.0655304975006506	0.183626088540425	203.127734176432	-0.0365216145720377	0.0920527005445195	-0.396746802168772	0.691554183473488	0.758363840528677	-0.724005593856341	-0.159059978781921
P3H2	-0.00842017105763817	0.0360222927079187	0.815179927593684	813.108808382429	0.355893921848705	0.115834465636016	3.07243547846133	0.00212319727961566	0.00484288351173369	0.00989751352090613	0.845980316226342
P3H2-AS1	-0.066773441679778	0.0717134976001032	0.3517945968858	64.3603737803938	0.0239736801997313	0.164401167581107	0.145824269696284	0.884060116252922	0.914336848222246	-0.534169273521503	-0.00412164617003026
CCDC50	0.00603956946114085	0.023547338181874	0.797575363770566	612.999964098698	-0.031923554642238	0.04621962775316	-0.690692595204976	0.489758743723051	0.574738236887867	0.144715399161993	-0.14728359614819
FGF12	0.309693226125361	0.188594134966006	0.100566208582094	40.2689448263623	0.36824723909343	0.439024650462315	0.838784880770698	0.401590036484863	0.489142026997982	2.97588266011582	0.877619179766793
MB21D2	0.00834659505490198	0.035373827620028	0.813468388476122	606.985523353452	0.0388330448184174	0.0575652880677489	0.674591340057478	0.499935436456178	0.585016749692829	0.166225350344507	0.0339356140909074
ATP13A5	-0.0298250341490974	0.0836231189156366	0.721346241567299	29.6096017406245	-0.338568782249983	0.137389571403815	-2.4642975357632	0.0137282098306038	0.0258759025146584	-0.189674420752721	-0.932652118579284
ATP13A4	0.0297067042248795	0.0285542332923927	0.298172319060307	607.950010007553	0.240760176074646	0.0484443275517112	4.96983214015408	6.70108893390681e-07	3.00030222790849e-06	0.365380013709263	0.551103984688593
OPA1	0.00810876729237044	0.015808172180861	0.607987828933733	2231.00865922843	0.0260156968432036	0.0263214543689037	0.988383714614898	0.322964760175085	0.408458119864896	0.164007922165238	0.0011082920441558
OPA1-AS1	0.0763052735685763	0.0479152691161833	0.111271430835864	202.372091332153	0.182745715787512	0.0975603390284724	1.87315580908527	0.0610468725888999	0.0971770980450852	0.799849815201057	0.402519474468766
LINC02028	-0.0595711280835684	0.0820437534848385	0.467783755029023	56.9917025991688	-0.668818103777541	0.110704833827878	-6.04145348176404	1.52732043982955e-09	1.04378573483459e-08	-0.467017260004803	-1.77847458157795
ATP13A3	0.0215343896861918	0.0216040556738787	0.31887357630499	1093.53604499773	0.0243480330906835	0.0410237578727825	0.593510549818191	0.552839524759581	0.635850812123764	0.28918402903935	-0.00316286726083738
ATP13A3-DT	-0.0388961838902641	0.0580856698784332	0.503090646687606	113.331211327367	-0.187534640797444	0.125293053910899	-1.49676805651819	0.134453620762445	0.193883032101226	-0.274250850519875	-0.545829008907534
TMEM44-AS1	0.0104683596751634	0.0347286837790434	0.76308458947698	377.178451195497	-0.231782258775536	0.0812081574593447	-2.85417458081811	0.00431488123709915	0.00915408173215363	0.186007988875274	-0.659154386979298
ENSG00000288979	-0.188105216885304	0.0812826662884635	0.020656166761567	47.5988716199329	-0.427981736743171	0.142148567736177	-3.01080583194824	0.00260555409120453	0.00583296970229834	-1.66542701449166	-1.16165330181746
TMEM44	-0.232172949181406	0.0927093211392464	0.0122690223972097	29.2493964860419	-0.538404505222038	0.146135598442627	-3.68428029145422	0.000229349755386022	0.000640074137806946	-2.07630012009423	-1.44446405090217
TMEM44-AS2	0.125129549690996	0.0883000353379825	0.156455117418264	29.4838379573463	0.266409557226302	0.10513058346548	2.5340823616163	0.0112742229441878	0.0217035165065349	1.25507137787244	0.616796239981462
LSG1	0.0565883297237715	0.0316881324888085	0.0741333707152113	409.35842537805	0.216962970094729	0.0559768441916855	3.87594144020993	0.000106213228465129	0.000317061295458271	0.616015487260774	0.4901554525877
FAM43A	0.0407300057367343	0.121943248616487	0.738373613763441	16.3170706108224	0.34525729249335	0.204477495052464	1.68848553433602	0.0913180634996508	0.138272578914776	0.468157667338828	0.818738170814093
XXYLT1	0.00251843829949392	0.0301030041179548	0.933326206980442	693.299491780355	0.0566185099379438	0.100331144217304	0.564316398259303	0.572538823371337	0.653088054886287	0.111885525232951	0.0794870957514664
XXYLT1-AS2	0.161257377341012	0.12093096262548	0.182378789459645	21.860829010935	0.265682373786198	0.157414070606989	1.68779304646482	0.0914509628763645	0.138450361106245	1.59191541253925	0.614933804396385
ACAP2	0.0375877254906441	0.0152165494932783	0.01350423704721	2162.24916081577	-0.00917404808963337	0.0259735689834916	-0.353207065823886	0.723933211088222	0.785932212584189	0.438860075288718	-0.0890183934361148
ACAP2-IT1	0.00957232891577845	0.0782643355844271	0.902655353915002	15.7895673615311	-0.0287808119817091	0.128719875675835	-0.223592602390247	0.823074320387703	0.865125680515688	0.177653691487104	-0.139234518786262
PPP1R2	-0.0793000086279197	0.0328057381752303	0.0156378296036395	316.778393502924	-0.110715863363143	0.0492937360527116	-2.24604325476063	0.0247012374572323	0.0435984522914798	-0.650962881822892	-0.349083570541495
APOD	0.0266027614162801	0.0160661658044711	0.0977572328911192	3695.83089719517	0.655331899539021	0.0867470293459593	7.55451690369091	4.20417364455701e-14	5.62170653832387e-13	0.336439867372421	1.61288989421991
ENSG00000289929	-0.0673570760895095	0.0698995757456944	0.335233269322115	60.828552177436	0.0296019713060673	0.15161156784129	0.195248764507568	0.845198205042298	0.883239040784791	-0.539610889642152	0.0102933268086117
MUC20	-0.0394322290748037	0.0407284474937831	0.332957414395871	215.824798477118	-0.423968613981546	0.171467454228684	-2.47258942455695	0.0134138149764691	0.0253367336660661	-0.279248760288302	-1.1513750388286
MUC4	-0.330408914417306	0.11799655937403	0.00510777270973742	13.9974142008327	-0.655346833085693	0.246320722984731	-2.66054282865318	0.0078014804667337	0.0155994707285835	-2.99222009181262	-1.74397245662703
LINC01983	0.564362399083736	0.139237179313549	5.0512056618602e-05	22.2927931041567	0.877190391547999	0.18769236096559	4.67355403829576	2.96031768837138e-06	1.17819589565235e-05	5.35033463535165	2.18110573575509
ENSG00000286004	0.0509493360502559	0.079020638113152	0.519082813967057	34.9534301325773	0.131705710378466	0.109895117929003	1.19846734650719	0.230735127794518	0.306651993362354	0.563439356781841	0.271797682560583
ENSG00000290762	0.000657580694177895	0.027863227663476	0.981171428205704	476.713860732347	-0.00683369347242015	0.0551770758297888	-0.123850228915734	0.901433861006226	0.927530047025571	0.0945354982734746	-0.0830243629337496
SDHAP1	0.0430179149341637	0.0235178080573315	0.0673751259838164	685.198979756766	0.0460437018180906	0.0822131877848081	0.560052505671102	0.575443624548566	0.65569031992857	0.489489383501759	0.0524032846226489
TFRC	-0.105575204576269	0.0497600400213446	0.0338640740109845	129.474281761735	-0.450234592538649	0.098875819657588	-4.55353588064134	5.2751669268206e-06	1.99343551717816e-05	-0.895944204825274	-1.21864650080611
SLC51A	-0.0790804788730931	0.0634382792716997	0.212553917414099	89.55072129876	-0.615109440438658	0.0951510691583416	-6.46455626699317	1.01596489416012e-10	8.3818275855074e-10	-0.648916058275637	-1.64091792075111
PCYT1A	-0.0750783321728488	0.024952892515384	0.0026227931941041	613.893484966548	-0.41033721990782	0.0317253775692977	-12.9340373967661	2.89222826864478e-38	3.94711885395659e-36	-0.611601352977042	-1.11646281173843
DYNLT2B	-0.0474482586339572	0.0375787291396424	0.206720001142345	219.340265449978	-0.231729972653325	0.0764906702677691	-3.02951944128759	0.00244943138425577	0.00551592571957736	-0.353987594985785	-0.659020473678689
TM4SF19-AS1	-0.255493446653542	0.0933450874805292	0.00619862586192483	15.761602813514	-0.843584960327295	0.117361278274584	-7.18793261908417	6.5779708135642e-13	7.41026856993703e-12	-2.2937328020437	-2.22608105166456
UBXN7	0.0479942663128348	0.0170608908790252	0.00490639373293172	1245.9595531394	0.136094561190396	0.0273032123732456	4.98456223135688	6.21022561575416e-07	2.7952269274535e-06	0.535887254211004	0.28303824646639
RNF168	0.00302907582356693	0.0225677687929216	0.893227563790877	782.220148926795	0.0356573059926375	0.0385634745917552	0.924639347727784	0.355153538432041	0.442132611516678	0.116646542295125	0.0258020281594143
WDR53	0.0751105747083196	0.0411668337202318	0.0680703284176642	182.049121778744	0.096306767001723	0.0565656826049213	1.70256527574095	0.0886494530187371	0.134613613869528	0.788710834241582	0.181135205690153
PIGX	-0.0544575170669723	0.0286670442701042	0.0574783036423321	305.946681559687	-0.0449782113761461	0.0477984315625627	-0.940997641675224	0.346706067730706	0.433546273965836	-0.419339625378295	-0.180718704693461
CEP19	-0.204904638444998	0.0906883731431646	0.0238562337400704	24.9603052672025	-0.049799069294337	0.139144654469086	-0.35789423233216	0.720422467163052	0.783151700592304	-1.82205932001124	-0.193065709372442
PAK2	0.0218555339867412	0.0143765152550017	0.128454504670308	2775.05450350866	0.165185452796059	0.0385804483671788	4.28158457942094	1.85567165349266e-05	6.35915235214526e-05	0.292178273336441	0.357544772247929
ENSG00000289446	-0.0623172766102373	0.0784847020602248	0.427192292458834	17.8675787294749	0.0567186529883203	0.121681779331634	0.466122810661227	0.641127596505708	0.714547554015529	-0.492621449619483	0.0797435784631639
ENSG00000230732	-0.080861442472029	0.0505311288272173	0.109547506933868	64.8011053537936	-0.270214519023326	0.0619994600156323	-4.35833665253206	1.31054683256406e-05	4.63959530150104e-05	-0.665521179681547	-0.75758568388865
NCBP2	-0.125464988081576	0.0438433800986502	0.00421424453871012	165.442673613068	-0.0365259639864886	0.0617193508239404	-0.59180732620928	0.553979616754602	0.636752448780942	-1.08139003316238	-0.159071118342864
NCBP2AS2	-0.0310956814836209	0.0542482822161893	0.566502219360383	142.590785385869	0.086284652039546	0.0743337520222522	1.16077353412372	0.24573400855815	0.323722098961211	-0.201521520416333	0.155466932027835
PIGZ	-0.329228332948649	0.0908043673959962	0.000288192801004179	35.7490888916804	-1.29466575278395	0.17998327261571	-7.19325598411717	6.32641694676011e-13	7.14489464145150e-12	-2.98121273678956	-3.38137265112129
MELTF-AS1	-0.200141085120518	0.143983351677861	0.164519964274256	15.1889388850623	-0.52154693491811	0.279729363042485	-1.86446974763567	0.0622557661042286	0.098863793427909	-1.77764550867688	-1.40128905944817
DLG1	-0.000403976512084874	0.00739996367211563	0.956463760460243	26742.2116971107	-0.0403556577915856	0.0437741581468786	-0.921905971467854	0.356577624097869	0.443656118283924	0.0846378864975552	-0.168879589808527
ENSG00000289396	0.0452639566980854	0.0229885696518513	0.0489557733219168	715.745806565931	0.114866974001963	0.05777491472938	1.98818076218726	0.046791701829751	0.0769375559010659	0.510430741424485	0.228670927871487
ENSG00000289828	-0.182652540990693	0.0969087285647328	0.0594582813447761	16.843054503013	-0.64166537133071	0.150924335456176	-4.25156996312917	2.12277173699184e-05	7.20315498890271e-05	-1.61458804997201	-1.70893199802595
BDH1	-0.0911598989345999	0.0343479982135193	0.0079541687868392	341.087406849273	-0.40977119479657	0.0733049371808461	-5.58995356323202	2.27130344678738e-08	1.30043120798055e-07	-0.761540615427814	-1.11501312896088
SDHAP4	-0.0114814997674247	0.0207966822548603	0.580891322624365	827.221317252554	-0.0635823974632459	0.0470650799766383	-1.35094633844894	0.176712622922696	0.244563266187641	-0.0186453129129269	-0.228367064500805
ENSG00000286909	-0.0112084256203806	0.0639861718865894	0.860946450660705	51.722755775134	-0.0858148254894827	0.115879303661361	-0.740553513682333	0.458964202882269	0.545787017369243	-0.0160992589861699	-0.28530794463528
ENSG00000287286	0.000211269563087685	0.0479960935663548	0.996487877123547	200.084297151098	0.387696152368329	0.096472287063559	4.01873081036114	5.85124734104517e-05	0.000183330879711191	0.0903742394352873	0.927431023899377
RUBCN	0.00750580647231375	0.0226380732956259	0.740223966795509	743.225858487146	0.0978038483418416	0.0308788181928939	3.16734428535704	0.00153838071934618	0.00360602733715366	0.158386112923303	0.184969475570108
FYTTD1	0.01711048445048	0.0222900356004346	0.442707449371958	607.74869159357	0.0889243847545538	0.0297848989440137	2.98555267626403	0.00283066380484215	0.00627173224723857	0.247936985264214	0.162227718745998
LRCH3	-0.00151597483294075	0.0118204430951126	0.897950931217564	3549.47041692776	-0.0456222775062637	0.0235748139789848	-1.93521261915079	0.0529642098340492	0.0858860901054995	0.0742699782865103	-0.182368263269359
IQCG	-0.0702542176840431	0.0309349937825729	0.0231453208996289	365.001218944392	-0.361492269046085	0.0319527534503139	-11.3133370370789	1.12719315398872e-29	7.7806792305059e-28	-0.566622889177732	-0.991362913116915
RPL35A	-0.00472265236920775	0.0341614138244588	0.890046613166947	540.999073548276	0.251623583748066	0.0874405732402314	2.87765249498952	0.00400646214638248	0.00855969529792375	0.044371966990192	0.578926946420624
LMLN	-0.0812077515238724	0.0374254127935181	0.030017766556153	303.388535250997	-0.664101406780123	0.0558190965461916	-11.8973872361149	1.22110619901986e-32	1.09154683130385e-30	-0.668750051879305	-1.76639435003312
ENSG00000286755	-0.0530896020215668	0.0511249482951872	0.299070619083654	155.905760473957	-0.338249461410788	0.104794810464792	-3.22773102895616	0.00124776237766386	0.00298747767347991	-0.406585633429498	-0.93183428574485
ZNF595	-0.0674668961571945	0.0249656137485374	0.00688423688567905	610.872623144516	-0.102821136446356	0.0454875205719171	-2.26042517054304	0.023794875784677	0.0421902994424729	-0.5406348159918	-0.328863885200213
ENSG00000289361	-0.0169185359159474	0.0507235958794559	0.738723907201379	75.2620846773677	0.154525857336738	0.075816932917203	2.03814440113912	0.041535493846708	0.069179388763876	-0.0693384575614098	0.330243806891609
ENSG00000275426	0.079889226905502	0.0894320954200008	0.371699315296288	22.9588935395106	0.413715785801878	0.159990068350514	2.58588417435693	0.00971295637906918	0.0189675842867284	0.833265422520783	0.994071555771751
ZNF876P	-0.0622365424217465	0.0433301164559403	0.150907173169583	195.301488837249	-0.503800349878297	0.0791294644030096	-6.36678579438402	1.93030454283025e-10	1.52766642836296e-09	-0.491868710483041	-1.35583715602333
ENSG00000286705	-0.0555966550676685	0.0566048460611656	0.326006763830507	78.8040258013681	-0.412999838765	0.0681018672052827	-6.06444222035902	1.32412368975893e-09	9.18614021168419e-09	-0.429960575077069	-1.12328221360545
ZNF141	-0.0113327920408451	0.0170976491210682	0.507441038268217	1025.73810587546	-0.0340216456830586	0.0325996176287692	-1.04362100410142	0.2966607711754	0.379432055163385	-0.0172588107658158	-0.152657150054474
ENSG00000281016	-0.0111325304624245	0.0397305426589198	0.779323440865694	286.392193346102	-0.119539822033438	0.0633722142309006	-1.88631284994852	0.0592528086785773	0.0948363217149153	-0.0153916373858546	-0.371683170205727
ZNF721	-0.0285262910740709	0.0139388331826225	0.0407038957868584	2591.97326479796	-0.199063396806877	0.0344258569836645	-5.7823802876232	7.36509787973899e-09	4.5656456273916e-08	-0.177565365604831	-0.57535603642149
PIGG	-0.0522437860805039	0.0190492439456118	0.0060961418814217	664.186765406601	-0.173575068274242	0.0266296239204575	-6.51811939938429	7.11943137939657e-11	5.99817126299961e-10	-0.398699522564124	-0.510076263195995
ENSG00000283183	0.175811097826331	0.192418900838885	0.360880108819769	16.9317637290035	1.04754943066678	0.466984891143863	2.2432191073695	0.0248826887411442	0.0438710758692481	1.72760953661387	2.61742306532607
PDE6B	0.00371172010323475	0.0251708418019964	0.882768079116279	1006.96906109033	0.137764677380902	0.103448167516702	1.33172660945067	0.182950041972074	0.252187283777816	0.123011294021498	0.287315686865704
PDE6B-AS1	-0.199658959543171	0.115569006471345	0.084056945078054	12.5951838246737	-0.0701663265686852	0.219972426785795	-0.318977826420999	0.749743327139405	0.806589914706841	-1.77315032766951	-0.245229582511176
ATP5ME	0.0244761277108716	0.0235949125219495	0.299573853348845	1253.84129484147	0.348824650720483	0.0737646145566799	4.72888867944196	2.25752112427686e-06	9.20409638764461e-06	0.316611831086162	0.827874758008627
MYL5	-0.150997183058711	0.0671975952017965	0.0246360456427653	60.3158648330699	-0.634080259427434	0.127869946155694	-4.95879038421881	7.09334518771279e-07	3.15773967295641e-06	-1.31944385841069	-1.68950528731395
PCGF3	-0.0309413683725216	0.023091852161319	0.180269470822095	534.965403438763	-0.0388360564593763	0.0400567109684726	-0.969526841331107	0.3322823946981	0.418139289127861	-0.200082755499488	-0.164987642549892
ENSG00000272588	-0.436175582966427	0.102194291674571	1.97143857281617e-05	14.8144615907356	-0.897223922632508	0.139942439102936	-6.41137833800756	1.44209818344016e-10	1.16449102635696e-09	-3.97835387523532	-2.36345919675759
PCGF3-AS1	-0.0378892615321907	0.0180224551361189	0.0355238274579583	2167.09985926401	0.283162896896385	0.0638702706936575	4.4334068702249	9.27555838904951e-06	3.3657079943054e-05	-0.264862636177862	0.659704279754741
GAK	-0.0216218679226769	0.0216104159345592	0.317054121161099	932.867544199158	0.0586161269796157	0.0398645417522136	1.47038256062133	0.141458171878508	0.202789607637235	-0.113190785049017	0.0846033193321834
TMEM175	-0.0400573394380138	0.028564463840294	0.16081113701608	404.716559341681	-0.217123650211891	0.0474700574028864	-4.57390747116915	4.78711316428762e-06	1.82520812862303e-05	-0.285077084617557	-0.621611295771459
DGKQ	-0.175211026654739	0.0569584520342583	0.00209713509820029	58.8874020415976	-0.13246899507881	0.104969509074975	-1.26197594183463	0.206957443446912	0.279814351806995	-1.5452058070861	-0.404796894525246
FGFRL1	-0.0678134659835145	0.0725560206269065	0.349975940397263	55.6037645688862	-0.211011173946257	0.126907926288717	-1.66271075508873	0.096370348293201	0.145001606361374	-0.543866119565387	-0.605956245501846
RNF212	0.0530912965686276	0.0690627684772618	0.442047812126416	87.7459810600476	-0.506786121331702	0.133989082113568	-3.78229414917668	0.000155389583434718	0.000449378028574231	0.583410295253283	-1.36348420448051
ENSG00000251652	0.00781150598856657	0.0832496497854486	0.925242374372724	54.8998672570378	-0.44654547832798	0.142912154660046	-3.12461511332051	0.0017803784515353	0.00412033734065347	0.161236355109128	-1.2091980766473
CTBP1-AS	0.0348275425856557	0.0691476668094714	0.614493931134607	83.0959503492286	-0.0375199454769202	0.0662871757317668	-0.566021180759698	0.571379382105764	0.652181612289271	0.413125033726255	-0.161616867319798
CTBP1	-0.0123763667083123	0.0253129186617547	0.624887860528974	573.359975347783	0.0748770853231797	0.0445881145483666	1.67930593346703	0.0930924352128807	0.140683062621656	-0.0269887592385301	0.126250290091287
CTBP1-DT	-0.0696205041832506	0.0310763402021229	0.0250710790892213	331.274478652963	-0.112657681033496	0.0454254087283725	-2.48005872015701	0.0131360747892405	0.0248804688083528	-0.560714352010823	-0.354056882816703
MAEA	0.0017737443989887	0.0258462699541085	0.945286759748779	491.314886545235	0.0787169198408591	0.0410543307264419	1.91738407247155	0.0551891561912908	0.0890096287224083	0.104942243160527	0.136084733578493
UVSSA	-0.0464251390885782	0.024575090317779	0.0588765989635598	723.204141032616	-0.442104485821129	0.0625985877792769	-7.06253130469961	1.63496466038735e-12	1.73677351149169e-11	-0.344448363373231	-1.19782396934277
FAM53A	-0.106625682144877	0.0397513016776385	0.00731136472854249	267.648849577257	-0.321050153645506	0.0655107721499454	-4.90072308887866	9.54845623954168e-07	4.15346230293251e-06	-0.90573851368782	-0.887784048825018
SLBP	0.0428771275558865	0.0381308284560582	0.260811968229689	308.862408191692	0.20479165529453	0.0586961580237975	3.4890129471762	0.000484807666346565	0.00126734777876062	0.48817672808864	0.45898272704017
TACC3	0.0785856701577693	0.0487275259174211	0.106797259578507	119.236893391593	0.23202027820619	0.0670595411263356	3.45991449254147	0.000540346944908101	0.0013976161286266	0.821111486264855	0.528719678470305
LETM1	-0.0925451091204596	0.0261161333029019	0.000394704786732747	303.259820301239	-0.160411275087329	0.0386750796008061	-4.14766502727471	3.35883348515296e-05	0.00010998026565488	-0.774455861602776	-0.476361638365703
NSD2	-0.0428549906837115	0.0192161987436119	0.0257375379786838	1414.205745006	-0.0658560085645442	0.0350980449370875	-1.87634407222937	0.0606080489401896	0.0966075872818036	-0.31116146871949	-0.234190153955482
NELFA	-0.0170028061772198	0.0221727385854355	0.443180316255769	603.01570673219	0.000132493803874742	0.0403282281609749	0.00328538619018611	0.997378645798289	0.998104418112612	-0.0701241658825527	-0.0651828193009218
C4orf48	0.0559671410323179	0.0230169116842788	0.0150337069798295	1458.98444848832	0.395394269252732	0.0809332958827085	4.8854339235826	1.03201312838763e-06	4.45983338392893e-06	0.610223727314794	0.947147158828891
NAT8L	-0.058953213853321	0.0511425350308346	0.249023797295758	184.788192718305	0.50278846890463	0.151047580689038	3.32867608081537	0.000872598265371615	0.00215801795384061	-0.461256030062861	1.22220124839122
POLN	-0.00565322045690337	0.0364875616440078	0.876872126638444	413.25070411587	-0.194451443498521	0.0743200401902364	-2.61640659774652	0.00888606720906178	0.0175328451124166	0.0356956548623733	-0.563544070575609
HAUS3	0.0292170437260308	0.0261755846978196	0.264338887406167	255.748855409674	0.0636937407951626	0.0466852730721299	1.36432190718375	0.172466273981825	0.239651177230458	0.360814579561187	0.0976079178087425
MXD4	-0.0121408834438785	0.0350862166201991	0.729320171068258	375.009946623744	0.430324126843423	0.0684909298199271	6.28293597378236	3.32237917606216e-10	2.53510434953646e-09	-0.0247931903918002	1.03660823036991
ZFYVE28	-0.0179375892339218	0.0337699546973256	0.595300930778533	703.80271924254	0.357138904170937	0.115154027745803	3.10140175868883	0.00192606771573359	0.00443169094232755	-0.0788397770011618	0.849168919337801
ENSG00000251148	0.0551240359227034	0.110172499746634	0.616833601275837	25.2315437745249	0.412729601539664	0.150167578114472	2.74846013182048	0.00598759161501739	0.0123013287627305	0.602362891354162	0.991545776770061
RNF4	-0.00118682558261988	0.0230460058227559	0.958928613398923	464.190594552153	-0.0483366030507872	0.0338208139222757	-1.42919691885211	0.15294764304668	0.216860810721592	0.0773388581139856	-0.189320094409631
TNIP2	-0.029285113876246	0.0476142530341174	0.538522150841557	115.639191483015	-0.0139323358691508	0.0675828267949391	-0.206152014200656	0.836672169797315	0.876287349511964	-0.184640380929804	-0.101205145768298
SH3BP2	0.0723248890866487	0.163761450113624	0.658744066943082	17.7828373512297	-0.465737984044687	0.277796697823605	-1.67654254961814	0.0936319690945789	0.141393052071364	0.762738013699838	-1.25835321913581
ADD1	-0.00588362374252572	0.0134710455109498	0.662284877417819	5747.04197877357	-0.137427180319125	0.0630333840129091	-2.180228500678	0.0292405279698109	0.0506454329630187	0.0335474500746025	-0.417495616910411
MFSD10	-0.0209123283793282	0.0490467788800848	0.669834495887678	150.168276073948	0.165909650593606	0.0881922746804937	1.88122657222154	0.059941104544381	0.0956724459462944	-0.10657527069115	0.359399561114675
NOP14-AS1	-0.0959049458663578	0.0357993886995713	0.00738523520636812	193.732624455611	-0.157381095949798	0.0434762766756739	-3.61993040765279	0.000294682260829083	0.000805678155544021	-0.805781879216504	-0.468600854574903
NOP14	0.0426040668344604	0.0316905648306264	0.178826503785482	289.254698945756	0.0989578254438219	0.0480365317687734	2.06005350095134	0.0393934264551337	0.0659928484037556	0.485630799337948	0.187924999445604
GRK4	-0.0202744839323993	0.0254246434556611	0.425198818556124	718.998305441973	-0.12871175714737	0.0520054539519487	-2.47496651536386	0.0133248668101353	0.0251846885327835	-0.100628217935177	-0.395173994388639
HTT	-0.0150355420953952	0.0156527507503989	0.336769083858214	1640.72905998899	-0.196352144304743	0.0273823142129055	-7.17076514344436	7.45797521266163e-13	8.29705543571653e-12	-0.0517820397797496	-0.568412075844799
HTT-AS	-0.167782721076284	0.0640893325297826	0.00884595515051882	57.8551931418479	-0.310332337908442	0.119237732483699	-2.60263535245329	0.00925102901865323	0.0181747139335695	-1.47594671832981	-0.86033397182635
MSANTD1	0.00275825918762448	0.0685609696404951	0.967909162998508	58.6201081962312	0.0323349015111155	0.100170711157578	0.322797962971927	0.746848255809501	0.804346573335076	0.11412153666264	0.0172928075238035
RGS12	-0.0168930297722654	0.0309642021607732	0.585363993359546	556.970148500829	-0.142161663781333	0.0698854467257126	-2.03420984542449	0.0419304423110434	0.0697657001058012	-0.0691006466299066	-0.429621402497217
LRPAP1	0.0373540058680433	0.0377232189651471	0.32207022637013	359.816588247768	0.621526196192151	0.0841504858091948	7.38588957883638	1.51437435665504e-13	1.89064139303623e-12	0.436680950060921	1.52630796534268
FAM86EP	-0.167822139241064	0.0931407296149502	0.0715748962761936	17.2293780338412	-0.389709730253094	0.132821154300282	-2.93409383698051	0.00334523056618419	0.00730321554063267	-1.47631424039042	-1.06363244096117
ENSG00000290888	0.0392256539157613	0.0779458742137172	0.614793992200345	73.4658513867205	-5.67451764205635e-05	0.257078956269131	-0.000220730538368758	0.999823882512768	0.999879810458313	0.454131583571937	-0.0656674912441323
TMEM128	-0.0283135418173931	0.0307233982982483	0.356756655374101	376.791814531189	-0.281697242332886	0.0528254080180289	-5.33260892630957	9.68116604111945e-08	5.00954808923686e-07	-0.175581761201988	-0.786994814138184
LYAR	0.0275537492339756	0.0330482753907366	0.404426146199666	236.277661901991	0.0161504533006687	0.0464121566696644	0.347978944732488	0.727855996157398	0.789025557803903	0.345306566376157	-0.0241582082854511
ZBTB49	-0.0601680907340048	0.0346546134717268	0.0825246477743	197.621499238891	-0.162683047271758	0.0496572015650868	-3.27612193487233	0.00105243112442891	0.00256759875034663	-0.472583144277346	-0.482180018053866
STX18	-0.0278124145379644	0.0173450436240702	0.108828924889583	1461.34172735535	-0.158172646544015	0.0315261311391533	-5.01719179704786	5.2432218050912e-07	2.39189383596378e-06	-0.170909414546672	-0.470628144956885
STX18-AS1	-0.0363248692610575	0.021600937729292	0.0926398518472714	1931.95230997755	-0.572491889578141	0.0389615428073061	-14.6937684785621	7.06716548813397e-49	2.57850580809916e-46	-0.250276754914396	-1.53176741086034
MSX1	0.0917581218511307	0.12199834941052	0.451975332510533	18.1627299980671	-0.218762895369154	0.233600984451415	-0.936481050723707	0.349025564520887	0.435897942193812	0.94392711243062	-0.625809670411448
STK32B	0.113413814020863	0.151752469993877	0.45484593356184	26.3498623187297	0.457013290713285	0.292713984885088	1.56129639959873	0.118453832713539	0.173526517637876	1.1458376948941	1.10496353906628
WFS1	-0.0623720146780742	0.0767686533125437	0.416523586034447	70.7061830258707	0.567984664663695	0.151986969700143	3.7370615769515	0.000186183339910512	0.000529018714386545	-0.493131809439582	1.38917935638553
PPP2R2C	-0.0177162116618127	0.0193705535537696	0.36040427821023	2205.85122469739	0.0170234513811066	0.060488546859314	0.281432639152338	0.778378586902058	0.830792615105532	-0.0767757250106469	-0.0219223175857409
MAN2B2	-0.0651129248906795	0.0308842406111349	0.0350059424942101	381.101801147201	0.135171932191751	0.0574564700788575	2.35259722719184	0.0186428152738252	0.0339647662759042	-0.51868715872926	0.280675242877289
MRFAP1	0.0108384224017682	0.0304111646981086	0.721543902689241	658.725338280486	0.400156750989162	0.0753344998209742	5.31173302988803	1.08587601817302e-07	5.55936181354447e-07	0.189458332558181	0.959344652569866
LINC02482	0.0110669654386236	0.0434607451486932	0.798999006005979	225.273239679573	0.217099535219033	0.0828632922324621	2.61997235893053	0.0087936894263569	0.0173624622314524	0.191589192995602	0.490505218180752
ENSG00000170846	-0.0604442362789414	0.0479101504437418	0.207086816277594	97.6679237452391	-0.11350081860682	0.0695016799701498	-1.63306582884855	0.102455152438228	0.152908691484318	-0.4751578349123	-0.356216295879586
MRFAP1L1	0.0419637278454709	0.0417831072739031	0.315223040957572	230.132312984728	0.452424740553737	0.059883053254055	7.55513815627129	4.18415480517841e-14	5.5991257190853e-13	0.47966048828866	1.09321151250771
BLOC1S4	-0.0557923206479876	0.057326769565063	0.330437368179243	98.3371125328518	0.183051792650867	0.0716620823423026	2.55437445672452	0.0106378784130273	0.0206049826942689	-0.431784896875728	0.403303387317498
KIAA0232	-0.0292065878183182	0.0114703744930088	0.0108883183684414	4283.34754382209	0.0531879782307752	0.0332813692256168	1.59813071001407	0.1100138903221	0.162816914832658	-0.183908229679662	0.0707009436269717
TBC1D14	-0.0251980098519524	0.0260516699457652	0.333428048854786	686.735022855824	0.0698352281134532	0.0489349270085458	1.42710395994373	0.153549931258371	0.217576735439261	-0.146533561361719	0.113337270123545
ENSG00000287104	0.0607117333546053	0.0554529299950336	0.273589524484396	142.532717669161	0.469150394771202	0.0729166729971311	6.43406199827111	1.242381446132e-10	1.011443328504e-09	0.654460752473647	1.13604864531405
ENSG00000245748	-0.0478351754385959	0.0986216409323444	0.627649879748696	14.5011579251503	-0.201549453471156	0.174224824381171	-1.15683545204904	0.247339594501991	0.325597324976556	-0.357595080573279	-0.581723233668734
TADA2B	-0.0724249327482676	0.0414720140155595	0.0807489755913849	125.925172533382	0.00678726838967724	0.0714261628673453	0.0950249616836166	0.924295000074132	0.944313732860468	-0.586861925618803	-0.0481388544418003
GRPEL1	0.0135247326367882	0.0510836268137589	0.791196892545224	147.699377440686	0.347613426668741	0.061083016775441	5.6908359314778	1.26418935190239e-08	7.543784123268e-08	0.214504609536047	0.824772615342749
LINC02447	-0.081734816218382	0.0676476982253876	0.226954042926491	58.2156121049562	-0.243560490701929	0.091213190379109	-2.67023321615678	0.00757985794762587	0.0152022324868359	-0.673664230499425	-0.689320363071756
SORCS2	-0.0180532326952802	0.0171249244748949	0.291787689766578	3821.93029574469	0.0877094897690264	0.193634374277103	0.452964459933692	0.650574333342859	0.722779513516259	-0.079917998766504	0.159116174219002
AFAP1	-0.0224578361639469	0.0510721767184644	0.660134545407966	151.300048112277	-0.276760709044721	0.114144444515983	-2.42465334356215	0.0153230105596612	0.0285210601546718	-0.120985079186229	-0.774351545939609
ABLIM2	-0.0135200464412141	0.031482847556144	0.66760183873972	495.715205107763	-0.262359295098822	0.102062511299392	-2.57057456022431	0.0101529968697065	0.0197277772021098	-0.037652054561163	-0.73746717216394
ENSG00000290015	-0.0396634392203413	0.0631676924001792	0.530064834100139	48.69787423566	0.0317667004460449	0.0721571319477418	0.440243390896567	0.659760836094298	0.730760437872118	-0.28140448797371	0.0158375517730467
ENSG00000251615	0.0455631527112964	0.0475376946606297	0.337829008723167	95.0155003288473	0.0335632181264151	0.0753465404291416	0.44545134966056	0.655993610442232	0.727353867990959	0.513220347077572	0.0204387270372466
ACOX3	0.0310524972790793	0.0214230062148406	0.14719995728391	606.056267908409	0.120174871040666	0.0311246265665703	3.86108635821325	0.00011288399291893	0.000335629473707738	0.377927747456078	0.242265319302341
TRMT44	0.0234899927457677	0.0238694592865153	0.325065155164729	448.160822640442	-0.00171079465476044	0.0329246399992166	-0.0519609221179381	0.958559830959446	0.969917827472345	0.3074174315892	-0.0699037821688795
ENSG00000205959	-0.0812656385013213	0.0513164940223578	0.113281052970562	102.253648549944	-0.382724149235239	0.0924484083489367	-4.13986737111457	3.47506675509772e-05	0.000113246889259273	-0.669289771101492	-1.04574122678798
HMX1	-0.0435870839498045	0.0946881322395718	0.645284706467629	32.5611720118683	0.051268253268322	0.167052841047824	0.306898421761321	0.758920690396522	0.813917897432807	-0.317987266602831	0.0657842143858285
ENSG00000288075	-0.0170779072693997	0.0250795443243154	0.495903341627689	1024.66328224089	-0.305224400999609	0.0725441848971654	-4.20742753443681	2.58294191531528e-05	8.63298477509939e-05	-0.0708243838735935	-0.847251710954208
ENSG00000287972	-0.0526454945272288	0.0660828387351327	0.42564904630278	83.1085304223825	0.201298750240436	0.110019891488407	1.82965777839954	0.0673011281255847	0.105962973899534	-0.40244492057879	0.450036826584695
ENSG00000287117	-0.0251671474294463	0.0284373568493454	0.376154988571036	938.948257176997	-0.182363247424754	0.0704991420500204	-2.58674420882121	0.00968874867973025	0.018926513209814	-0.146245810240416	-0.532584225665008
SLC2A9	0.0515832379835942	0.0555493932614452	0.353095755500814	220.788081563093	0.483799274605149	0.154868551827667	3.12393490412119	0.0017844993122304	0.00412720293713521	0.569349650832103	1.17356681965581
WDR1	-0.0272045428137249	0.0283334124628355	0.336975875933155	459.037090750474	0.161435799588455	0.0554101827566507	2.91346809479849	0.00357438360483224	0.00773735683341697	-0.165241817642251	0.347941297828131
ZNF518B	0.149687210699046	0.0727836615321478	0.039724278589621	65.3777538008381	0.296312220227071	0.123424816280666	2.40075074977842	0.0163614767499412	0.0302868587011232	1.48403896751183	0.693381844919394
BOD1L1	-0.0329702928929338	0.0131215613501977	0.0119817753119867	3134.90299946176	-0.283068900334086	0.0382986007548466	-7.39110293208987	1.45615834956555e-13	1.82050342472258e-12	-0.218999783340484	-0.790507854357618
LINC01182	0.0179581968473611	0.0377282552413513	0.63408292530986	944.286992267085	-0.44307763407104	0.204000620721799	-2.17194257793596	0.0298599943897175	0.051598393553003	0.255840778062627	-1.20031636098734
ENSG00000288951	0.0728732525111871	0.078882271674127	0.355578506930117	99.2715804072745	-0.443710860702869	0.204068961576255	-2.1743182171144	0.0296812452321936	0.0513192748801892	0.767850774704307	-1.20193815783735
ENSG00000249988	-0.0868152213534842	0.106440907960254	0.414718108988973	59.4105534854653	-0.242814905793173	0.258755707510011	-0.938394395740153	0.348041764945082	0.434963563362295	-0.721032264360411	-0.687410798319339
ENSG00000287360	-0.176369018254656	0.116407218095077	0.129746120006484	35.3151189788561	-0.379554411811884	0.249232365217505	-1.52289375210417	0.127785289174613	0.185388736497908	-1.55600254157026	-1.03762301142851
LINC00504	-0.139600857856799	0.0695617409142595	0.0447642926041708	134.555605595206	-0.273030412550593	0.100608004546418	-2.71380407335902	0.00665154928407545	0.0135286004665189	-1.21318825404457	-0.764797647225194
CPEB2-DT	-0.0302344041916129	0.0478545843842602	0.527519242765009	252.770312865131	0.495247008214831	0.0930569728352688	5.32197634551821	1.02645921987787e-07	5.2930596864657e-07	-0.193491252977689	1.20288633556793
CPEB2	0.00282168767162606	0.010226280354044	0.782605576786574	7420.08648509505	0.0665888066339356	0.028928915217173	2.30180793624804	0.0213460058060586	0.0382925839655545	0.114712923077313	0.10502265436889
C1QTNF7-AS1	0.00248347603826616	0.0168838628376039	0.883059643355701	3332.69357994764	0.0192985751736506	0.0624164546906222	0.30919050544135	0.757176615863768	0.812754840344128	0.111559548557931	-0.016095353881666
C1QTNF7	0.0458205275418039	0.0680069783337972	0.500462545738195	174.330734163133	0.0718981109331753	0.184439459488915	0.389819570781688	0.696669970975673	0.762663997373282	0.515620025717807	0.118620650023871
CC2D2A	0.0682427856836693	0.027341571568933	0.0125625615786884	955.275319475518	0.307740361477377	0.0699281986947356	4.40080492879254	1.07850050154007e-05	3.8787833366593e-05	0.724677818287393	0.722651181598481
FBXL5	-0.00770908941980956	0.0122631833742213	0.52958680549802	3004.70185588906	0.00940183402956269	0.034193096457284	0.274962931225255	0.783344717570206	0.834801911106351	0.0165274058627329	-0.0414425247143975
FAM200B	0.00467468882640642	0.0240702527282564	0.846011289000962	866.538973619357	0.253090284140865	0.0427950800531639	5.9140042225988	3.33889318764418e-09	2.17143442738096e-08	0.131989699064651	0.582683405731365
BST1	-0.0345228420357125	0.0641130006932476	0.590253530985414	81.3358907659004	-0.072628895062835	0.0963505081203148	-0.753798775738078	0.450970059226717	0.538034215472489	-0.233475243153298	-0.251536622717619
CD38	-0.19913286814898	0.0773628170487404	0.0100526603609254	43.1832173208031	-0.185062348263266	0.133030776020604	-1.39112432325136	0.164187730272197	0.230024938625997	-1.76824522378285	-0.53949706384603
TAPT1	0.0229993672039167	0.0161955785930577	0.155578102201197	1595.71801292007	0.0536095639963707	0.0310091931440845	1.72882808486094	0.0838398680808581	0.128230743566565	0.302842999696182	0.0717806936442366
ENSG00000249234	0.0652116100549944	0.0997036246755778	0.513076657310831	17.904248888065	0.398759666430957	0.136083171592699	2.93026435057274	0.00338673756863839	0.00737851501975592	0.696416129307981	0.95576649078418
TAPT1-AS1	0.0266864380615278	0.0148378388713989	0.0720915682175889	3660.85718537628	-0.00355427473199321	0.0538053833386094	-0.0660579761996184	0.947331667870891	0.961748754014526	0.337220041012133	-0.074625235803369
ENSG00000248138	0.0264924951937847	0.0723942773298271	0.714404350194249	133.280691715587	-0.505061502042784	0.149961034733159	-3.36795156782888	0.000757288980949134	0.00189513051531476	0.335411781221417	-1.35906717274236
LDB2	-0.00338563748033547	0.0609645305559869	0.95571260928067	204.119307812096	0.29887369373289	0.306895657800806	0.97386093982104	0.330125590209253	0.415749880372008	0.056837855997973	0.699942197018153
ENSG00000249998	0.0214387734299834	0.106713107962593	0.840775961388425	60.0855335003352	0.298304544717984	0.187866710847472	1.5878520647555	0.112319795043009	0.165872566973312	0.288292534376761	0.698484513413009
QDPR	0.0113717839398773	0.0115610380538611	0.325297465683607	14777.4084222364	0.804654638294621	0.0571807398321396	14.072127094836	5.63486760694942e-45	1.39916893162558e-42	0.194431220886071	1.99532982200468
LAP3	0.0255963786010536	0.0288581930457005	0.375094546451688	532.380363303632	0.0841228617618996	0.0545647688008335	1.54170655554238	0.123144918193625	0.179559974509879	0.327056683551234	0.149930233969932
MED28-DT	-0.0634880095086029	0.0371459408206843	0.0874230444291761	317.442365222004	-0.0811738314074703	0.0518057589941924	-1.5668881796823	0.117140831048183	0.171983557319489	-0.503536979798128	-0.273421600623874
MED28	0.0433932361152199	0.0192470954380067	0.024162577736549	971.396405420019	0.197721872069831	0.0285842980440285	6.91714981999136	4.6082067246681e-12	4.59997318948164e-11	0.492988755292048	0.440875857259721
FAM184B	0.00314988593806578	0.0329130338127588	0.92375622017349	425.248686924174	0.112043435357091	0.0780914191117	1.43477268862059	0.151351882982391	0.214853816417277	0.117772936242488	0.221439384139827
DCAF16	-0.0162515218801115	0.0203010601058234	0.423406235926192	746.797769825605	-0.0264703490916702	0.0321843023482786	-0.822461484646287	0.410814298541191	0.498204994527161	-0.0631194371102798	-0.133317045880396
NCAPG	0.105359060820561	0.105922822790884	0.319893084699072	25.0069563436196	0.463146345139406	0.117084706064678	3.95565194384623	7.63262181020053e-05	0.000234124151330025	1.07073781364692	1.12067129336661
LCORL	0.0233763284294606	0.0164560971245411	0.155454346574063	3260.86522796231	0.185243952867599	0.0250562464181128	7.3931246435096	1.43417917803505e-13	1.79553608857918e-12	0.306357662724229	0.408917867750727
ENSG00000286046	0.00309520472916695	0.105012555762257	0.976486063846887	15.0444310799428	-0.039944223678231	0.166194245120586	-0.240346611576403	0.810061562973806	0.855067640245952	0.117263106556508	-0.167825839831057
PACRGL	-0.0477216192921676	0.0196422481439727	0.0151180141645876	1321.77293783912	-0.343952161660932	0.025490498237203	-13.4933479314633	1.71148687622528e-41	3.09070327001571e-39	-0.356536320248837	-0.946439832696494
KCNIP4	-0.0347268560956628	0.0554130867804934	0.530862120077274	1083.62404085064	0.0988675823543961	0.302263658981332	0.327090536413119	0.743599409340276	0.8020999946445	-0.235377403442263	0.187693872151189
ENSG00000250039	-0.0741801626187132	0.0837014807095264	0.375484593617765	410.070639987798	1.12330821434936	0.299456099398369	3.75116157796143	0.000176017217291414	0.000502930447616414	-0.603227114166982	2.81145368653006
ADGRA3	-0.0948493517034222	0.0835576416418393	0.256318016002328	91.3867214464239	-0.0416752834834904	0.247905824103885	-0.16810933601151	0.86649726480338	0.90007774679884	-0.795939864903922	-0.172259366783694
DHX15	-0.000110640055482446	0.0133429288466693	0.993383987768637	1859.04097573987	-0.0624830048980662	0.0207643340805373	-3.0091504334171	0.00261979362905552	0.00586264494933717	0.0873728595635814	-0.225551340541157
LINC02473	0.0295506629367556	0.0274403285823449	0.281522124833398	774.091066933892	0.182879700355726	0.0624471072615067	2.92855359320152	0.00340543119385396	0.00741562714783449	0.363925135835745	0.402862630836103
SOD3	-0.271486180296852	0.10080087074084	0.00707502722584923	33.0641249428893	-1.03824561738755	0.188826683098992	-5.49840520602299	3.83241466990147e-08	2.12320760670897e-07	-2.44284381358724	-2.72463879477231
CCDC149	-0.0454980479699096	0.0269518667196852	0.0913877493158934	695.870313579816	-0.108624633895196	0.0733101482695524	-1.4817134661329	0.138416552458761	0.198891747697937	-0.335804469366059	-0.343727590244265
SEPSECS	-0.0347174702091243	0.0284419687368749	0.222221482165162	407.658398693141	-0.105024758226174	0.0345191904121131	-3.0425035168067	0.00234619075772717	0.005303476844942	-0.235289892509661	-0.334507720568904
SEPSECS-AS1	0.137743267296778	0.0487637436772728	0.0047323932120702	184.216096114133	0.348646027843947	0.0963662972154549	3.61792491688715	0.000296974515814527	0.000811200976888024	1.37267755036749	0.827417275641423
PI4K2B	0.00390107002867393	0.0248478144555151	0.875246016602422	846.6705472735	-0.00152590531049278	0.0602313404791876	-0.0253340752231813	0.979788494549461	0.98485655603032	0.124776730722167	-0.0694302503541059
ZCCHC4	-0.0129106354231735	0.0266518988663622	0.628089888635606	443.141358495724	-0.190477163567961	0.0334366613439929	-5.69665618251631	1.22179966703115e-08	7.31035289397021e-08	-0.0319701057853938	-0.553365290422592
ANAPC4	-0.0162883784288546	0.0171942137505203	0.343477050286626	1181.59828110053	-0.131869116225934	0.0342551953861476	-3.84960922684623	0.000118306418253096	0.000350063248184186	-0.0634630755017926	-0.403260506784939
SMIM20	-0.0165788532876014	0.0440050310356259	0.706360113425366	146.022985826779	0.171711560240542	0.0605598796709492	2.83540127842944	0.00457681578932798	0.0096661916930426	-0.0661713679664658	0.374259199538665
RBPJ	0.0063371446756192	0.00920750871947918	0.491290110650372	8057.76129232241	-0.178448282545401	0.0226424243251836	-7.88114735341857	3.24388485373712e-15	5.06942075306925e-14	0.14748989301844	-0.522557361048024
TBC1D19	-0.034657981310229	0.0185652978081544	0.0619273903117073	1402.16762050917	-0.137830379352977	0.0246550199507564	-5.59035764839236	2.2660239007397e-08	1.29887705346022e-07	-0.234735237496469	-0.418528275503967
STIM2	-0.0238544575033225	0.0169573873661819	0.159507606772052	1625.24590487674	-0.0112105371947171	0.033345287426345	-0.336195548455821	0.736723409563282	0.796705850240283	-0.134006719219901	-0.0942341747214916
ENSG00000287389	-0.0133782423883121	0.0520894724057354	0.797308480670819	413.061976469232	-0.0028849814916775	0.204461404738001	-0.0141101519642514	0.988742101166214	0.99184891059643	-0.0363299200067597	-0.0729110664770743
ENSG00000251410	0.12795382170656	0.0734715243829476	0.0815884362978332	135.046270873417	-0.125604899666464	0.241098961031064	-0.520968232833989	0.602388901269858	0.680107911392644	1.28140396531542	-0.387216824834041
ENSG00000286321	-0.0334412450005863	0.0725579920475008	0.644877605271164	278.715950801206	-0.0436441580969174	0.228630502910136	-0.190893855112902	0.848608754557439	0.885871033164655	-0.223390786575256	-0.177301976310222
ENSG00000250064	0.0225345328888961	0.15046203454665	0.880946949475469	43.03112151867	0.173798737193104	0.295979744029961	0.587198079256096	0.557070682226681	0.639442032542447	0.298509036756591	0.379604800681959
PCDH7	-0.650205017892815	0.187890302125341	0.000539059975897951	113.336404114662	0.700752983564581	0.352966440676909	1.98532467341852	0.0471083606358203	0.0773444091695469	-5.97389424086345	1.72922071054034
LINC02506	0.625013416207042	0.223562811513889	0.00517882619353823	88.5256111080224	1.1748096100195	0.597915015893667	1.96484379684558	0.0494323193656432	0.0807152256479103	5.91582485835573	2.94335717427106
ENSG00000286784	-0.116045863452749	0.0876037919973896	0.185281580882505	97.1350948227413	0.149610652476905	0.144773560975009	1.0334114286429	0.30141140037752	0.384435543693322	-0.993569199489792	0.31765516428227
ARAP2	-0.000874743479892917	0.00863968952024501	0.919354311050719	21378.3517472655	0.0417227314330517	0.0322901856042716	1.2921180430605	0.196316268314306	0.26771489282404	0.0802486094460673	0.0413365735792687
ENSG00000247193	-0.0880117977436601	0.072882790016486	0.227208865657938	153.681756263264	-0.333541323873439	0.0987122131857852	-3.37892661008101	0.00072769431364125	0.00182874879663737	-0.73218875079404	-0.919775976375562
DTHD1	0.0331166403925751	0.0603720929633959	0.583319664695883	247.560306004585	0.403417381962419	0.110492701474684	3.65107718951779	0.000261142733120363	0.000721593474918988	0.397173141926381	0.967695661159295
ENSG00000251438	0.00310605434667347	0.114143158859865	0.978290709565762	45.6341985930714	0.499594672851458	0.132156591819542	3.78032352357912	0.000156624704352729	0.000452657042421288	0.117364264837346	1.21402141495049
C4orf19	-0.0170011814360151	0.071309590233195	0.811560262442531	72.2198174306671	-0.0436840339643667	0.124226396512803	-0.351648564158942	0.725101839501576	0.786803270612355	-0.0701090173275944	-0.177404104921007
RELL1	-0.045016085715792	0.0355937567835148	0.20597222529471	645.374028375024	-0.109672541463838	0.0803503618809023	-1.36492902952196	0.17227535719872	0.239478954669055	-0.331310811131005	-0.346411452717031
PGM2	0.0771892270138803	0.105321052558086	0.463622738175367	20.0801840938037	-0.0815707426185105	0.21481190157881	-0.379731020576547	0.704145090866703	0.769057727076481	0.808091507667549	-0.27443815507601
TBC1D1	-0.110489398813036	0.0821742701312705	0.178762798237221	85.2402693638425	0.0146416369491647	0.227520285845288	0.0643531054594443	0.948689069005467	0.962908094452126	-0.941762542697253	-0.0280225334466317
LINC01258	-0.163222595425143	0.0941704736449414	0.0830481835319106	16.3365995481952	-0.435522346611141	0.138112946983556	-3.15337813089308	0.00161392600999496	0.00376976341869479	-1.43342960000766	-1.18096603554705
LINC02278	-0.408592810494037	0.153797259418058	0.00789101900630392	13.8045151066013	-1.19337467668343	0.204789722545428	-5.82731722007536	5.63254857528905e-09	3.54198745793238e-08	-3.72118113689902	-3.12194965799949
KLF3-AS1	0.00190825083208527	0.0267636764983737	0.943158974482412	943.25645699073	-0.210312760475111	0.0567192810137529	-3.70795885836627	0.000208936590716436	0.00058686070209402	0.106196337097528	-0.604167494507223
KLF3	-0.0194913599367861	0.0185096597447977	0.292323951314129	1439.34696399161	-0.117303770727345	0.0354506817310592	-3.30892848880174	0.000936537546241893	0.00230593833517595	-0.0933266262402046	-0.365956277522457
TLR1	0.059174712190111	0.0824480263543738	0.472929090889852	135.879846883207	0.582699658567214	0.156910250136435	3.71358568392156	0.000204343235289363	0.000575224115966499	0.640130070445598	1.42686685966007
FAM114A1	-0.011006250753106	0.0299059214768158	0.712851501396515	855.033780317696	-0.0986527457762997	0.0621597969232923	-1.58708281975311	0.112493888412607	0.166102224730805	-0.0142142467274553	-0.318187955732804
TMEM156	-0.173196596977395	0.0974818398251377	0.0756165785537211	29.4698189151873	-0.846363031211613	0.163069423352987	-5.19020067532551	2.10067559801534e-07	1.02808317386582e-06	-1.52642392441542	-2.23319614503368
KLHL5	0.0164816715693403	0.0238577490910568	0.489671780582041	1190.17241956478	-0.34134192047174	0.0421101061960953	-8.10593824869984	5.23400246111118e-16	9.00611126080324e-15	0.242074139870202	-0.939754578593776
ENSG00000249207	-0.00217118893285451	0.0347191121480863	0.950136119509754	478.760320437502	-0.384014179396393	0.0548848558860856	-6.9967238356865	2.62017026239243e-12	2.70771121104346e-11	0.068160976573936	-1.04904520477408
WDR19	0.0501038333400531	0.0309310256459187	0.105263033820617	518.539098496335	0.0278896238142925	0.0755662117692672	0.369075320322399	0.712071583893933	0.77596097628037	0.555556166378436	0.00590772514771124
RFC1	0.00889317373431372	0.0132165278063537	0.50102187967266	2582.78625504373	-0.0418543567815314	0.0291053246769624	-1.43803091860577	0.150425281637379	0.213657200692227	0.171321470969845	-0.172718002753954
KLB	0.105814982801508	0.104982721131628	0.313489217596494	17.7486019375818	0.40972181520401	0.150991998747063	2.71353329053127	0.00665698791268419	0.0135365821090728	1.07498868090202	0.983842344603029
RPL9	0.0302234090232985	0.0279793529233139	0.280051346314067	838.987348597066	0.273990130268684	0.084293188069848	3.25044213586568	0.00115225714348578	0.00278642678361137	0.370197600050663	0.636211325929227
LIAS	0.0596451908054707	0.0238638854612736	0.0124406812877948	682.055070691735	0.152394129568485	0.0342955205321206	4.44355785257015	8.84833495601462e-06	3.21983578961184e-05	0.64451665899328	0.32478410383137
UGDH	0.0237477726166544	0.033994488028313	0.484816326827018	233.752903245465	0.0146219568984161	0.0576137097221126	0.253793011575578	0.79965547267968	0.847184624626211	0.309820886693297	-0.0280729372715938
UGDH-AS1	-0.00592217086518017	0.0174705911533647	0.734625233363267	1471.99809143276	0.0727161868566006	0.0344758860420734	2.10918979044831	0.0349282028204946	0.05923976947394	0.0331880493255316	0.120715876107216
ENSG00000287262	-0.0425302982084887	0.0688106770637186	0.536524569658378	46.6566584189051	0.147162120234259	0.0834219048239135	1.76407048658129	0.0777201126753681	0.120072604079695	-0.308134142403623	0.311384073208936
SMIM14	-0.0243538374961959	0.0174135149708193	0.161945106251491	1858.8276857082	-0.0373320888632314	0.0334254144084039	-1.11687736783438	0.264046762688297	0.344119261068769	-0.138662774747537	-0.161135735843294
ENSG00000286349	0.00399042142716498	0.0580259013925274	0.945172969842555	98.9853903569668	-0.013138609375374	0.0611699783626912	-0.214788524159223	0.829932200488883	0.870900268846643	0.125609813902878	-0.0991722825520823
SMIM14-DT	-0.0452945713039433	0.0429610131837497	0.291737331188459	159.609050529342	-0.224488014773541	0.0531776196290404	-4.22147543157324	2.42708412436064e-05	8.15628007054878e-05	-0.333907319562627	-0.640472636479574
UBE2K	-0.0290645213362564	0.0139150166726052	0.0367332738816924	2385.71734350568	-0.071849315977651	0.0244725875814455	-2.9359100560386	0.00332570736310957	0.0072614797554559	-0.182583648321707	-0.249539993325974
PDS5A	0.021349604022021	0.0133456848561923	0.109656637919191	3608.56642709543	0.261771831629663	0.0256857905216752	10.1913091368071	2.16824472625278e-24	9.20757226032001e-23	0.287461148016145	0.604918267095047
N4BP2	-0.00559825328526849	0.0750697075247301	0.940553609390772	111.335913260321	0.330002550002043	0.218518556530681	1.51018089832434	0.13099727139789	0.189433731137385	0.0362081507712633	0.779668283231202
NSUN7	-0.0162396734144077	0.0763448263103537	0.831549432891685	53.1398905249052	0.180473427781314	0.103611341835742	1.74183081295697	0.0815380532760834	0.125278215578362	-0.0630089658959306	0.396699773676787
APBB2	-0.01038700572819	0.00779187255936952	0.18251328983321	16040.4581217264	-0.131897293369364	0.0376529288625913	-3.50297566095598	0.000460091501652987	0.00120981259987529	-0.00844060889180343	-0.40333267305237
ENSG00000250906	-0.0821077489315917	0.077318503547982	0.288262118503138	27.2139637513824	-0.178464211787607	0.102978243431889	-1.73302831588543	0.0830906360629221	0.127254958240516	-0.677141332997635	-0.522598158439564
UCHL1-DT	0.249657022383633	0.103407126204932	0.0157649744362577	20.624440645415	0.230939357440166	0.149132125795532	1.54855539145735	0.121488636419791	0.177376385619683	2.41612475575609	0.525951263805906
UCHL1	0.00729730204947347	0.0304111371313737	0.810365202471898	931.592975073384	0.377574490889351	0.100384492490283	3.76128305799722	0.000169043999836867	0.000485021445848741	0.156442085961157	0.9015077953453
LIMCH1	0.000591468808678718	0.00742215834172939	0.936484133364145	24222.6674132266	0.206603003080187	0.0302813526705915	6.82277985820742	8.92954419981858e-12	8.53246345293194e-11	0.0939190927019383	0.463621884626704
ENSG00000287762	-0.155689523622224	0.0926587305648034	0.0929093321332886	35.2951529023618	0.0320582391250523	0.138749145086439	0.231051795707141	0.817274563320815	0.860750199885098	-1.36319370528097	0.0165842299566594
ENSG00000249216	-0.139521958835806	0.0925779175929907	0.13179117470021	29.3245921425555	0.270294977467997	0.123177263088144	2.19435771417147	0.0282097033448319	0.0490548659078791	-1.21245262540894	0.6267474359549
TMEM33	-0.0234559903738452	0.0242913257372773	0.334238476646782	727.917626385297	-0.0943930540632142	0.0428959059844651	-2.20051428911185	0.0277704272692669	0.048397935787171	-0.130291542185856	-0.307278189378973
DCAF4L1	0.140581192831648	0.0830761049935066	0.0906082871423579	40.6887948020244	0.170010215635147	0.122444539382706	1.38846710920911	0.164994853500093	0.23088431362513	1.39913743875353	0.369901778067248
ATP8A1	-0.0102350027991363	0.00612465453983424	0.0946989416448813	24655.9815418844	0.0667067340930038	0.0311496971584826	2.14148900882134	0.0322346238982616	0.0552690712624074	-0.00702338335586409	0.105324685856564
ENSG00000286891	-0.244709599646376	0.128855461783965	0.0575511330721361	30.1346753803668	-0.203222843693928	0.191630841892012	-1.06049131594615	0.28892113861508	0.370966110037374	-2.1931877438046	-0.586009059399536
ENSG00000250863	-0.3079645873647	0.0957058103602676	0.00129166420385425	17.2320500488367	-0.553903869383666	0.1411261895274	-3.92488361826085	8.67716786090053e-05	0.000262621308645979	-2.78295653594592	-1.48416045454492
KCTD8	-0.0398230792066508	0.0174769531700877	0.0226905349124246	9952.60373327007	-0.18027459414578	0.0451898362813864	-3.98927300871932	6.62761071733632e-05	0.000206030993574228	-0.282892918930688	-0.527234843408594
YIPF7	0.0900249894015246	0.0440336584431562	0.0409082684419057	122.558730492696	0.0796722124026076	0.0675736397801125	1.17904278446247	0.238381139677179	0.315453591054671	0.927767952998375	0.138531393888725
GUF1	0.0416243489989574	0.023175716552646	0.072489287585921	563.250415923504	0.0786357650797328	0.0347133242182825	2.26529054334467	0.02349485597877	0.0417204047664332	0.476496231056046	0.135876882977552
GNPDA2	0.0446180830675595	0.0296826132658834	0.132794609761439	497.152161938507	0.329329561727647	0.0378683464344736	8.69669771025016	3.41682081481562e-18	7.70314281554524e-17	0.504408827189873	0.777944650318994
ENSG00000272936	0.152804078909499	0.0760886946519204	0.0446181869035567	21.7842413751782	0.377173652470604	0.122743291763322	3.07286571064009	0.00212013872368053	0.00483665137563797	1.51309962606303	0.900481182672665
GABRB1	0.46633883840879	0.212449566326634	0.0281595326112785	86.2328414233505	2.26074175166364	0.486831676550894	4.64378523534161	3.42083160485983e-06	1.34589849101417e-05	4.43639505420605	5.72460679030765
COMMD8	-0.000451538825464525	0.0537622223840843	0.993298795959997	103.20132795904	0.160756392511628	0.05551486178924	2.89573615659773	0.00378270291088299	0.00813413070011619	0.0841944310622578	0.346201225314301
ATP10D	0.0231331743375537	0.0285794958713951	0.418266383302771	595.594353471268	0.258484042131005	0.0596180346516181	4.3356686217765	1.453177260742e-05	5.08711632417181e-05	0.304090573594013	0.596497701085363
CORIN	0.0964806415479718	0.0704594792867296	0.170903404668905	140.862812120821	0.493886014952265	0.109749268212201	4.50013036986571	6.79117987535988e-06	2.51164074910393e-05	0.987958339657667	1.19940060948637
ENSG00000282917	0.0133619747001072	0.035939057526419	0.710045221342821	533.200376584092	0.17429183201404	0.0668536932811514	2.60706362595497	0.00913223892675677	0.017980906460741	0.212987107830802	0.380867697071895
ENSG00000259959	0.0958936519697039	0.0563551562715568	0.0888313160204813	53.7272178938014	0.0598479116926596	0.0766525655589896	0.78076853992059	0.43493864044966	0.522358794434974	0.982485441044262	0.087758121210509
NFXL1	0.0410085405853816	0.0212508082893233	0.0536390272809684	755.683205867439	0.102160480719561	0.0312009154396191	3.27427831139328	0.00105932222149247	0.00258159251306465	0.470754635059183	0.196127522802597
FRYL	-0.00199707384725368	0.00649128506788754	0.758345153085905	29841.9238273141	-0.00411383066707784	0.0350383313179836	-0.117409434534526	0.906535608105197	0.931332237771792	0.0697843686167209	-0.0760583499639361
OCIAD1-AS1	-0.022461225919192	0.057513249942379	0.696137266552834	129.660179371036	0.166338832282229	0.0842095118619555	1.97529742904706	0.0482344048357848	0.0790190313987136	-0.121016684154132	0.360498765531707
OCIAD2	-0.155077064477554	0.164710133680658	0.346440996808142	21.4642182619908	0.851274337126645	0.239684969252582	3.55163838509024	0.000382840614786813	0.0010227771236041	-1.35748333677065	2.11473048665394
DCUN1D4	-0.00739472841334482	0.0145385659148945	0.611012675244567	2686.02260438114	-0.0133375247439532	0.02947343273551	-0.452527022001205	0.650889359008953	0.723039639639745	0.0194584049470206	-0.0996817373064529
LRRC66	-0.0554027907881051	0.0477357190227559	0.245798508958574	164.712583224407	-0.309565970711631	0.0751081506561307	-4.12160288873206	3.76245363792244e-05	0.000121989746352516	-0.428153048016806	-0.858371180239164
SGCB	-0.00525483360906181	0.0240733035597127	0.827207302327846	832.325709557101	-0.120650568371403	0.0342994472515758	-3.51756596794312	0.000435524082122076	0.0011489301372552	0.0394100833767345	-0.374527973032267
ENSG00000287999	-0.140088188998246	0.093297354705547	0.133220162133047	17.4649871540741	-0.242676882518475	0.16321278076894	-1.48687425932673	0.137048023877395	0.197194734074855	-1.217731970027	-0.687057298164921
USP46	-0.0649986109563946	0.0354435881415051	0.0666746427657274	280.88878587264	-0.160882878353193	0.059340736136337	-2.71117092284734	0.00670460552984567	0.0136241120325734	-0.517621333038986	-0.477569491372172
USP46-DT	-0.247020939923228	0.0827022850067979	0.00281849926391397	32.8568581862028	-0.495201884814319	0.100134255653285	-4.9453793967267	7.59957084018711e-07	3.36883529583102e-06	-2.21473792367937	-1.33381508232222
DANCR	0.0691199431448859	0.0392127161746145	0.0779524419645542	344.189426957912	0.642908914341185	0.0638202320280431	10.0737476801821	7.21743421633503e-24	2.84214292774532e-22	0.732856147223652	1.58107259967037
LINC01618	-0.0607338132215447	0.0770580006017645	0.430604796812785	83.6034056875864	-0.298940322156739	0.118726554552971	-2.51788930692303	0.0118060417929352	0.022617704154961	-0.477857755500881	-0.831157158450758
ENSG00000286161	-0.0845826517004077	0.0869053926018645	0.330417754898495	18.3574876657861	-0.160677948912178	0.126306555720289	-1.27212675538399	0.20332808628763	0.275804212947667	-0.700216515987656	-0.477044633595816
SCFD2	-0.0466027315940741	0.0173534469672541	0.00724207532941326	3293.67641409523	-0.366699086333568	0.0394050959347364	-9.30587980145774	1.32887536437895e-20	3.86932145999459e-19	-0.346104177740409	-1.00469842279219
ENSG00000248115	-0.143969839075143	0.0888718747878243	0.105238556877409	35.5384728934207	-0.268334548465664	0.106879052858772	-2.51063741012223	0.0120513409540439	0.0230308790568035	-1.25392320426707	-0.752770772172581
FIP1L1	0.00340477018630997	0.0157359023168283	0.828699695551794	1630.51206333441	-0.00731642597001969	0.0230299243209912	-0.317692141235173	0.750718473017394	0.80720183199645	0.120149393509261	-0.0842607197207993
CHIC2	0.00717910045607629	0.0230360119704713	0.75530892866539	613.251533363117	0.117031413047945	0.040604849309617	2.88220286585886	0.00394905394144236	0.00845118342890909	0.155340013010365	0.23421440985781
LINC02283	-0.253906270245118	0.126652220075663	0.0449895843070004	39.5424490260243	-0.417397186661629	0.181130436679253	-2.30440115043039	0.0212001354920184	0.0380691063003521	-2.27893448894499	-1.13454453993328
KIT	0.209347450534717	0.0887076676361569	0.0182764040239729	185.237734775693	2.47147628688132	0.157565985293813	15.685341492155	1.90535670230916e-55	1.2165702544244e-52	2.04029150752383	6.26433236125578
KDR	0.0252792198856009	0.0669176361831715	0.705604298663894	129.653462085354	0.134384377095565	0.111895297071611	1.20098324605691	0.229757700351136	0.305652042737495	0.324099599544475	0.278658185618481
SRD5A3	-0.0809260031936987	0.0305640497494834	0.00810291053036409	558.7617036777	-0.404851440302561	0.0656837017709984	-6.16365139885153	7.10863469154625e-10	5.14110724172588e-09	-0.666123122709478	-1.10241283399517
SRD5A3-AS1	-0.0712306587880581	0.0436214919547018	0.102484607333669	269.021657153329	-0.341810907166229	0.0624483828874707	-5.47349493071994	4.41245511231076e-08	2.41758726625473e-07	-0.575726906288232	-0.940955730133499
LINC02928	-0.0969957503677906	0.0482582307762438	0.0444384125398512	145.707371946158	-0.37090199955647	0.084624582724009	-4.38291082351465	1.17104056192009e-05	4.1788150031951e-05	-0.815952183195332	-1.01546277015714
TMEM165	-0.0140009385385118	0.00647227699596934	0.0305245062581126	23682.6941009457	-0.17160363271497	0.0402801349711239	-4.26025465997047	2.04194113894218e-05	6.94555245091484e-05	-0.0421357350044586	-0.505027094668793
CLOCK	0.0152588501300625	0.0170054616416472	0.369563580883475	2733.02135309266	0.0313801096247709	0.0437486703639724	0.717281447954879	0.473200452041958	0.558924265433809	0.230672953192894	0.0148474295250731
EXOC1	0.00901943617403576	0.0140506146313708	0.520922094695265	2369.07769117789	-0.109557591890449	0.0214200633881072	-5.11471837899778	3.14209387323952e-07	1.49878213089051e-06	0.172498700612182	-0.346117048081059
ENSG00000286599	0.00336489337929078	0.0629069426123389	0.957341485182571	92.6283604401835	-0.3416006191193	0.0719623569801853	-4.74693483446296	2.06522452821452e-06	8.46642607553753e-06	0.119777595218589	-0.940417148092
CEP135	0.0544526071066116	0.0329085563700848	0.0979926512779896	396.281669009773	0.126958950612012	0.0512599311280338	2.47676787342734	0.0132578095892537	0.0250685478410023	0.59610270893758	0.259640455353107
CRACD	0.0682768862172171	0.0541577874754659	0.20741586554812	268.233235630745	0.23173714037328	0.123192276778621	1.88110120563578	0.0599581530404375	0.0956911140918533	0.724995760495704	0.527994516225937
AASDH	0.0546861013766246	0.021853989870518	0.0123375563141435	959.110776745955	0.143530154715134	0.0442031518042007	3.24705702776367	0.00116605022886223	0.00281553648545696	0.598279733051642	0.302082016185161
ENSG00000269921	-0.0247366151404972	0.0535912170174427	0.644382791438581	28.1997420682918	-0.0430746648251001	0.0833431300497969	-0.516835218444079	0.60527119278875	0.682801513419817	-0.142231668159446	-0.175843411006888
PPAT	-0.0421172094865743	0.0350722192042653	0.229801261264485	172.845040606433	-0.0273231163602099	0.0511630816394879	-0.534039691993881	0.593314072993733	0.672111836077934	-0.304282638429651	-0.135501122165866
ENSG00000270147	0.0648000118199492	0.0741726562092074	0.382315712998802	25.3975935854001	-0.0366521731336941	0.12407571164525	-0.295401675700138	0.767687053366739	0.821838870664106	0.692578522145505	-0.15939436058678
ENSG00000290817	-0.184773939692249	0.122657002657614	0.131957344651649	12.5763933490918	-0.767082371460467	0.160703573615197	-4.77327513137474	1.81253906845605e-06	7.51149129945693e-06	-1.63436727679659	-2.03014542387337
PAICS	-0.0290811186290284	0.0315894012928412	0.357260694351787	436.690005993395	-0.00351837261965394	0.0451675949998688	-0.0778959477400593	0.937910822853164	0.954376813359458	-0.182738396044599	-0.0745332846285863
ENSG00000289393	0.0367883098641377	0.0551739719663541	0.504919514597206	93.576473584313	0.298760440789826	0.0667172866932291	4.47800645975829	7.53433222264943e-06	2.76759382528306e-05	0.43140658576212	0.699652137729611
SRP72	0.00244628456811973	0.0218205168634697	0.910736681920904	716.136028639264	0.0338354799341855	0.0362992369683154	0.932126478683825	0.351271165363681	0.438335024385558	0.111212787468926	0.0211360340044909
ARL9	0.160456950025726	0.0780611834556094	0.0398280319399911	70.6270358773375	0.390725513472292	0.10848912907559	3.6015176525203	0.000316364936534151	0.000858787175122615	1.58445249035775	0.935189712572572
REST	-0.0387113141145011	0.0250921818810442	0.122888054604535	622.198821307125	0.00848564962545944	0.0438849201008866	0.193361400817225	0.846675942619994	0.884214761502439	-0.272527185267726	-0.0437890226440682
NOA1	0.00362790742494625	0.0324185032617418	0.910895923832669	150.052714202665	0.0828224522482273	0.0460687747841144	1.79780019408692	0.0722086765960086	0.112726748182277	0.122229852054258	0.146599672766434
POLR2B	0.033138042359099	0.0206718619269463	0.108923465069274	863.652480791641	-0.0824459513439086	0.0307661092418671	-2.67976527989814	0.00736738004651953	0.0148259815929397	0.397372686854006	-0.276679707598601
ENSG00000249392	-0.0158225015696822	0.101251700069955	0.875820993243618	19.9205834563412	-0.237949014670201	0.139190921709908	-1.70951533151076	0.0873555342512678	0.132914233305886	-0.0591193922219189	-0.674948456246149
ENSG00000287174	-0.115469880860909	0.0948569137555285	0.223487849978643	62.4836137689332	0.417138154534502	0.180201920577899	2.31483745121451	0.0206218294994795	0.0371463040596165	-0.988198926413518	1.00283680118491
LINC02271	-0.197257255989407	0.0877587226384351	0.0245938899629423	20.3514538496712	-0.476804890142691	0.120901773355424	-3.94373777083477	8.02213761042069e-05	0.000245078223170029	-1.75075763019098	-1.28669737357734
ADGRL3	-0.02586127626772	0.0116255726522562	0.0261137247219092	12351.4384027996	0.298096849359456	0.0843579748255286	3.5337127281207	0.000409766189105922	0.00108678772408794	-0.15271764023052	0.697952571670053
ENSG00000205682	0.0376155091224839	0.079936346083641	0.637949061674661	35.1585987824148	0.225982705285679	0.121794718420835	1.85543928518185	0.0635335218069789	0.100651511109009	0.439119120774023	0.513256467903999
ENSG00000289308	-0.113275056556839	0.089984254951201	0.208091031713334	39.6554621162206	0.0636190402764071	0.127065906057417	0.500677500758226	0.616598109227954	0.69294091689161	-0.967735103314886	0.0974165975768981
LINC02232	0.166353179659475	0.185005428189129	0.368556795144196	55.8392354549432	0.468424080232428	0.430205705869853	1.0888374418124	0.276225577219055	0.357205126186059	1.63942700469596	1.13418843512722
ENSG00000287383	0.0139935360787838	0.0670181369410637	0.834602634671036	562.074643829421	-0.245162302345724	0.167840511729362	-1.46068609908103	0.144101605634484	0.205984529106365	0.218875579315832	-0.693422864368498
ENSG00000250075	0.0385047211439169	0.0358035590042244	0.282176010961886	511.481894096822	0.41143493027354	0.143281639202271	2.87151188780523	0.00408513416736726	0.00871735839629886	0.447409842482379	0.988229912155952
CENPC	0.00638885414599695	0.015223581756383	0.674727811246699	2320.82946902155	0.0120648873875855	0.0518786550071525	0.232559756723109	0.816103279984275	0.859867922047946	0.147972015187568	-0.034622010019739
UBA6	0.02836399710825	0.0146870444239764	0.0534551516569013	2351.05697494732	0.0612857396554989	0.0246903478053131	2.48217401142931	0.0130583489154701	0.0247437373514335	0.352861052233838	0.0914406335114331
UBA6-DT	-0.0225528273554649	0.0221901630595912	0.30946585432383	3259.28311683647	0.0728538454620511	0.104856444920167	0.694796066350705	0.487183113721535	0.572546033691714	-0.121870745950328	0.121068442284117
GNRHR	0.115428373091143	0.0657674402741556	0.0792423638266086	88.7481286391785	-0.0271316503506926	0.128764471841123	-0.2107075807694	0.833115458813544	0.87358825888836	1.16462078398215	-0.135010746437004
TMPRSS11D	0.0752372503524249	0.0604072696744167	0.212948040006468	125.186969053275	0.386683249860725	0.144469918757095	2.67656584282348	0.00743809492897	0.0149480959015429	0.789891916466282	0.924836815106467
TMPRSS11A	0.074049736194999	0.0782316925103085	0.343871210501832	69.2372125026957	0.371050304010182	0.166455335992857	2.22912832320441	0.0258053678908368	0.0453101912347654	0.778819923323314	0.884798286936086
TMPRSS11F	0.0401832831121316	0.0808886143971524	0.619349106955964	53.8934042449111	0.434192832600384	0.106372006516573	4.08183362163744	4.46817798784597e-05	0.000142876204733876	0.463060204615665	1.04651661781742
YTHDC1	0.0284554550773082	0.0130051284666602	0.0286682917494415	2854.27164255394	0.0984059673288357	0.0272887010242098	3.60610669014742	0.000310825384171088	0.000844904396869502	0.353713776388704	0.186511600659849
UTP3	-0.0582868593258978	0.0410783768006193	0.155922845288329	170.394772151638	-0.00868399600085835	0.0535708661172664	-0.162102960625074	0.871224774792594	0.903627126086187	-0.45504315865221	-0.0877632899803133
RUFY3	-0.00137243712386887	0.0107787892671314	0.898681134391156	5452.78968780746	0.237298794874291	0.0265698796745217	8.93112041835255	4.2171575843609e-19	1.04424298190034e-17	0.0756082768833422	0.542238821972377
GRSF1	0.0135696331031861	0.0284962533244526	0.633938967289196	444.467067806014	0.050464639909519	0.0576283511893848	0.875691198307519	0.381197931531872	0.46896893888844	0.214923246781729	0.0637260292931313
MOB1B	0.0816066366767252	0.0485861363346198	0.0930297096346302	279.803330825225	0.25719515913654	0.0861060864719005	2.98695678406511	0.00281769550372619	0.006245321127649	0.849277988848301	0.593196661180563
DCK	0.058747111827842	0.0535244931308604	0.272390389610101	98.2206493338894	0.18657618482999	0.0760929289140425	2.45195167925201	0.014208374044553	0.0266516956424844	0.636143264688911	0.412329931444009
COX18	-0.0665440351703289	0.0314217166803212	0.0341943726035498	303.845074792309	-0.213406709776142	0.044535300148939	-4.79185520390451	1.65246147629711e-06	6.9105745668397e-06	-0.53203036234837	-0.612091604104442
ANKRD17	-0.0102430323975678	0.0104726034417757	0.328035305407096	6161.73010161957	0.0803016953393322	0.0204797686214613	3.92102551662531	8.81729246077929e-05	0.000266681702950114	-0.00709824870228321	0.140143602523986
ANKRD17-DT	-0.0263039875835261	0.0202490824009505	0.193936649320795	1858.51187305103	-0.63973725226024	0.0657507002433934	-9.72974051823151	2.25166594583457e-22	7.87666988682492e-21	-0.156845335569786	-1.70399377010288
MTHFD2L	0.045862789653411	0.0189070994760485	0.0152792541770849	1395.6620059478	0.0689884039605098	0.0349367959750111	1.97466316057873	0.0483063862125811	0.079107957562382	0.51601406380737	0.111168415128004
RCHY1	0.040954873909851	0.0251135908376245	0.102935637502979	691.843356502706	0.151483739053975	0.0286999897051631	5.27818095442464	1.30472590092649e-07	6.58179730721327e-07	0.470254264550112	0.322452444999454
THAP6	-0.0130024541174841	0.0190491337000383	0.49487571185763	996.795101221734	-0.143620328628316	0.026673216611449	-5.38443978168984	7.26706273705648e-08	3.84494074025143e-07	-0.0328261932243905	-0.433357281462412
ODAPH	-0.106068260350312	0.0644248009514421	0.0996837706292082	65.4558975539246	-0.405553755672966	0.136726450459643	-2.96616897688478	0.00301534767441218	0.00664551106054498	-0.900541295407457	-1.10421157839122
CDKL2	-0.00748027672290743	0.0248037464438575	0.762973397494686	914.671079639703	-0.0149268657164057	0.058690438827344	-0.25433215383374	0.799238961124836	0.846893915777016	0.0186607805221271	-0.103752299176638
G3BP2	-0.0319340510393462	0.0194295452432264	0.100262572331558	1099.64107780963	-0.167460395993958	0.0360694164846214	-4.64272539771628	3.43843208026027e-06	1.35162320928171e-05	-0.209338203623196	-0.494415588574115
USO1	-0.0195877443277699	0.0163297367021435	0.230328226734697	1835.37238787159	-0.401900776608438	0.0276977023590114	-14.5102568942034	1.0432911403409e-47	3.27227351000255e-45	-0.0942252827399088	-1.09485570224483
NAAA	-0.0141286213411812	0.0597260938152464	0.813000537414976	180.658696418531	0.213293040685601	0.146846258914778	1.45249216603731	0.14636480586385	0.2086444021098	-0.0433262076458082	0.480756163839728
SDAD1	0.0813969739061175	0.026406725336203	0.00205315622422114	641.345140955544	0.137678629124823	0.0338557911267408	4.0666197581801	4.76999776380492e-05	0.000151659292230667	0.847323161830881	0.287095303224771
SDAD1-AS1	-0.00180102007305702	0.0843534837514941	0.982965766501601	29.596561970097	0.186309508359992	0.093583810484896	1.99083054424314	0.0464995201460542	0.0765275173682368	0.0716123098079769	0.411646929439238
ART3	0.0816476722007944	0.0664574286221045	0.219232679029932	153.192306617002	0.241987700676959	0.234651518926384	1.03126415624386	0.302416962173434	0.385525559735927	0.849660590637316	0.55424787572739
NUP54	0.00614393183516305	0.021095381902498	0.770863682653947	908.612208952976	-0.110194584938316	0.0300973109752699	-3.66127675089843	0.000250961488822909	0.000697015612424415	0.145688439763094	-0.34774849133783
ENSG00000286074	-0.0287373571167966	0.035852032589853	0.422810721452179	306.227342270146	-0.133553511459382	0.051228590686448	-2.60701123473834	0.00913363634374221	0.017980906460741	-0.179533276271966	-0.407574518145895
SCARB2	-0.00954506174452271	0.0104970293722871	0.363186113052402	5255.70450309416	-0.0571108076438805	0.0313255481325605	-1.82313833431435	0.0682824418822984	0.107328424122712	-0.000590598889283163	-0.211792265754168
ENSG00000287401	0.0242977669328644	0.0555637302025169	0.661897087767767	145.272644278506	-0.339387367092211	0.0808274137236885	-4.19891409927353	2.68198030100014e-05	8.94060112274483e-05	0.314948853597665	-0.93474864808682
STBD1	-0.0250495199336425	0.0757492013269469	0.740878491561616	20.1730671690597	-0.105127502597324	0.122162189700202	-0.860556796299395	0.389482189552688	0.476969521795531	-0.145149089987592	-0.334770865688062
CCDC158	-0.0353055600790859	0.0758198433251414	0.641465574816757	76.4204393487209	-0.531793377563686	0.161257286517828	-3.29779440698262	0.000974474570773281	0.00239308466707208	-0.240773049882519	-1.42753187295455
ENSG00000289586	0.00127544731233808	0.0606733207838751	0.98322846419376	83.3432461645885	0.04057287311309	0.106766522562013	0.380014934826823	0.703934328945307	0.769024981407231	0.100296284295906	0.0383915985773795
SEPTIN11	-0.0221208124338855	0.04718116867857	0.639178047075298	180.580849617142	-0.280254125195589	0.115104955245036	-2.43477028941962	0.0149012461412198	0.0277989550230223	-0.117842780288213	-0.783298755397419
CCNI	0.0482563900411422	0.0220552056632992	0.0286709232636821	1192.65227327159	0.420922381593306	0.0512175216146827	8.2183277972716	2.063602804566e-16	3.75311199796857e-15	0.538331210019262	1.01252882488573
ENSG00000289443	0.106517416301604	0.0947718481832226	0.26104051634111	24.4505329114366	0.246536669026323	0.119525812572528	2.06262282364092	0.039148477552129	0.0656255491492698	1.08153794083953	0.565898526803871
ENSG00000289496	-0.174845999477233	0.0878022792748242	0.0464412576386203	26.621223732411	-0.0950891462166077	0.118119512613951	-0.805024877874217	0.420805323830433	0.508218440818786	-1.54180241321407	-0.309060995099614
CCNG2	-0.0337998611381812	0.0487918577548486	0.488475438518264	150.351393433186	0.148196183632067	0.098022808094845	1.51185409306653	0.130570984768874	0.188954837760881	-0.22673440601051	0.314032478498567
CNOT6L	0.0694548526215808	0.0196038449358019	0.000395722856778809	1401.89510762947	0.307161868714443	0.0285726198919797	10.7502171615933	5.91222575366823e-27	3.24229362037057e-25	0.735978733515607	0.721169567128213
MRPL1	0.0141204681672078	0.0257832172228482	0.583924545607941	817.818733394387	0.057433472673661	0.0511402856098314	1.12305733119761	0.2614131462763	0.341084821860144	0.220059052543384	0.0815743484525108
BMP2K	-0.00592437905551161	0.0191330974982596	0.756834466443634	1587.31971795465	0.0517127401194888	0.0438624420814445	1.17897539821125	0.238407972300572	0.315465748559664	0.0331674608819705	0.0669226178244351
PAQR3	0.0928328904050913	0.0300917368276437	0.00203554830250633	573.793553384941	0.316337454784852	0.0701639164509602	4.50854899193021	6.52724976089219e-06	2.42204589508573e-05	0.953947902486314	0.744669742007094
LINC01088	-0.0462867527499125	0.0501988912859586	0.356493507677074	332.258173785823	-0.0370312446731939	0.111326927565401	-0.332635108890788	0.739409738039982	0.798789491611505	-0.34315809446721	-0.160365224725756
NAA11	0.023256019622571	0.0973400078597983	0.81117124192864	33.4698385768078	0.0945653795696239	0.149349736833592	0.633180757961363	0.526615609797289	0.610708935928904	0.305235942804857	0.176675227998026
PRDM8-AS1	-0.0800674206724118	0.0314637684028558	0.0109356039618434	372.6244816783	-0.209008659075219	0.0590998050851252	-3.53653719795135	0.000405409405098283	0.00107727546735242	-0.658117980430612	-0.60082747778
PRDM8	-0.0101058507685001	0.0330193524787355	0.759560167619312	326.799380621159	0.161550973150244	0.0722766652795308	2.23517469331829	0.0254058822084836	0.0446789653869043	-0.00581921211406218	0.348236276134986
RASGEF1B	0.0171032659149162	0.0285048815497403	0.548498356757109	958.927022450223	0.518530875988227	0.103390175181664	5.0152819170403	5.29557601143535e-07	2.41392932005205e-06	0.247869682002383	1.26252012466138
ENSG00000273156	0.0413971407440009	0.0873181500734249	0.635431817831304	41.9250174648107	0.294730476852024	0.165625763522831	1.77949656251031	0.0751583879606085	0.116770805593096	0.474377815687965	0.689330741737331
HNRNPD	-0.0222712534072234	0.0132199193240616	0.0920514994872037	2104.35908577817	-0.00691627455878585	0.0339741833000227	-0.203574417012733	0.838686086745217	0.877819206067033	-0.119245442660533	-0.0832358665866378
HNRNPD-DT	-0.0355330189251955	0.0415252580314606	0.392165663816501	177.501974749402	-0.0349334284349884	0.0599599245148209	-0.58261294885976	0.56015388644225	0.642403693746523	-0.242893801680453	-0.154992374633861
HNRNPDL	-0.0139862423768422	0.0087217533604498	0.108801272366247	6689.72388131111	-0.204371236524591	0.058603973560827	-3.4873272938134	0.000487873909533883	0.00127424539877966	-0.0419987128054257	-0.588950281043925
ENOPH1	-0.0398987086914223	0.0276467071945582	0.148974521005953	530.811230273279	-0.101848826043058	0.0386637023578117	-2.63422331106583	0.00843300043433672	0.0167275248824001	-0.283598063481226	-0.326373639417685
TMEM150C	-0.0757011684687979	0.0437355773711336	0.0834726297760348	259.609508262119	-0.346198402710305	0.109495990184775	-3.16174502943983	0.00156826814886464	0.0036698295766233	-0.617408474647816	-0.952192822976933
SCD5	-0.0133456215335983	0.00903484721193459	0.139641455565468	11542.0305212272	-0.308500681621803	0.0349384722739422	-8.82982745218339	1.04837326648605e-18	2.48578478225963e-17	-0.0360257738393636	-0.855642800851141
SEC31A	0.0419303112019767	0.016723463353995	0.0121666227066453	1692.55962921918	0.0116920099235057	0.0303848490728167	0.384797367118262	0.700387549950387	0.76598327632061	0.479348922447262	-0.0355770101196813
THAP9	0.045209273503607	0.0310628111921221	0.145554476134969	506.728446272365	0.339946819148713	0.0405324048807374	8.38703797983301	4.98543971802886e-17	9.92535537627171e-16	0.509920893225612	0.80513718104287
LIN54	-0.0228116954217415	0.0197906015787731	0.249052857740612	1333.33546835353	-0.17155993926616	0.0420877768985304	-4.07624141516845	4.57695008895712e-05	0.000146071915146573	-0.124284347031902	-0.50491518860849
COPS4	-0.0145605584579633	0.0233905388601288	0.53361460464411	573.318743815783	-0.130246516784814	0.036834944843955	-3.53594982527003	0.000406311856206393	0.00107887173106459	-0.047353447881471	-0.399104764543288
ENSG00000250057	0.0339874739385061	0.0753443386040162	0.651920894502682	46.2660883684075	0.315851201794562	0.107309329228765	2.9433713178956	0.00324658761395771	0.00711043652607325	0.405292508747332	0.743424368663146
COQ2	0.0618675789321206	0.0620781481128878	0.318954822087301	83.8773084118514	0.446692440465162	0.074524298225829	5.99391676405408	2.04846249947966e-09	1.37008651573877e-08	0.665237478147655	1.07853015553432
HELQ	-0.023366924088599	0.0339742831133964	0.491589633545436	348.126397630783	-0.181584182102499	0.0419182522217331	-4.33186434257759	1.4785203330782e-05	5.16874980734691e-05	-0.129461117307678	-0.530588912104156
MRPS18C	0.0135858237292697	0.0328890407926577	0.679547584175825	367.210416960668	0.178245687729183	0.0392864849055032	4.53707396215066	5.70401062340134e-06	2.14056049381127e-05	0.215074202877585	0.390994167472667
ABRAXAS1	-0.0312638743399906	0.0403104835398425	0.437998924912569	219.475628325228	-0.141337904188928	0.0696843387474972	-2.02825924345884	0.0425337962790825	0.0706484795442254	-0.203089695533047	-0.427511619609112
WDFY3	0.00607931743373681	0.00841576449044165	0.470065445841314	9886.19857226342	0.0803172239892274	0.0214967237823191	3.73625417540545	0.000186781871533032	0.000530635038815754	0.145085996242691	0.140183373933177
WDFY3-AS1	-5.98387288170905e-06	0.0450993366739179	0.999894135033368	207.41672654665	0.269735976675103	0.0665740277256106	4.05166978610395	5.08534031918866e-05	0.000160855828426141	0.0883486395396587	0.625315743604173
WDFY3-AS2	0.114072656921676	0.0370726016247793	0.00209090348803874	246.297009477457	0.348584904850595	0.0526552501980513	6.62013576119131	3.58869127908454e-11	3.13274524841179e-10	1.15198053035799	0.827260729670205
ARHGAP24	0.0060761681794723	0.084264571772565	0.94251578558851	530.829237179635	1.34948459118949	0.260649898309651	5.17738391590051	2.25018865600121e-07	1.09555753790821e-06	0.145056633627177	3.39072833650104
MAPK10	0.0200033672711929	0.014033409038176	0.154038601869978	6475.60955632943	0.0743376074583299	0.0395852045577808	1.87791394003844	0.0603929390638305	0.0962990514255406	0.274909277387259	0.124868599148608
MAPK10-AS1	0.0424674643363514	0.0327200444700503	0.194320454176041	659.757573266369	0.0908046376230299	0.0741365688479032	1.22482924465148	0.220639563789172	0.295320365458023	0.484357162377144	0.167043353506181
SLC10A6	-0.0188050450839049	0.0718097017727925	0.7934191087752	45.9262614223376	-0.0446610620538538	0.106806744062567	-0.418148333664133	0.675838668241827	0.744555318636146	-0.0869276512911486	-0.179906433468561
C4orf36	-0.171782062698389	0.0487926124349633	0.00043047872817373	73.5444329971566	-0.322543061424997	0.0624496162771206	-5.16485257481342	2.40628502295054e-07	1.16742370801384e-06	-1.51323526999837	-0.891607629534397
ENSG00000284968	-0.0857327779739939	0.0345895957622999	0.0131909758475191	276.227394845338	-0.179775635667234	0.0380623147446064	-4.72319239840003	2.32171013192889e-06	9.44224266163925e-06	-0.71093991674466	-0.525956929233615
AFF1	0.0197808319991361	0.0169423018242827	0.242991961280065	2005.46071376509	0.200882695468608	0.0376557305651638	5.33471778275495	9.56932731152232e-08	4.95598011805898e-07	0.27283443138153	0.448971242346029
KLHL8	0.000271947335113778	0.0282571473650749	0.99232126202511	653.798848135726	0.148667518600066	0.0510756424369919	2.91073222981905	0.00360582892690988	0.00779598615978895	0.0909399791122439	0.315239644350373
HSD17B13	0.18239838219053	0.0705893157638362	0.00976794850573002	60.1784627864126	0.0752536612886826	0.15965266098742	0.471358640834758	0.637384645889392	0.711086595894575	1.78902721896747	0.127214762657573
HSD17B11	0.0240957212475461	0.0273926873598206	0.379054011592378	377.45904046824	0.0265757171549619	0.050196558255576	0.529433054347103	0.59650507334693	0.675084997233425	0.313065045789209	0.00254259554924622
NUDT9	0.129409746853364	0.0318800414960567	4.92260320259781e-05	636.650400867235	0.506976304056014	0.0640959883458452	7.90964172859777	2.58130678738694e-15	4.07673169124591e-14	1.29497853463005	1.23292697835182
SPARCL1	0.177099427282758	0.361334613916377	0.624044861688936	33.2565963084058	0.357811446712846	0.734330242444424	0.487262305201772	0.626072456955049	0.701310989062805	1.73962149859197	0.850891410656292
MEPE	0.0276635039767524	0.11876817298904	0.815823389648257	33.3737608054822	0.651690047503126	0.172562158639436	3.77655247617072	0.000159014069552154	0.000458894840266894	0.346329883657752	1.6035625162116
ENSG00000286618	-0.103336654303711	0.0774634088089138	0.182201880976962	27.7876400598731	-0.198958699074624	0.124202412855264	-1.60189077249631	0.109179765353028	0.161769919192892	-0.87507269511488	-0.57508788842544
SPP1	0.00510288996573081	0.0121757523481824	0.675141120624701	12597.7495673724	0.342818496074404	0.0614829768393578	5.57582787460205	2.46355425955966e-08	1.39918510901667e-07	0.135982106269874	0.812492014775727
PKD2	-0.0204638454662425	0.0115512457166227	0.0764658900588967	4675.78462834948	-0.0398892279043143	0.028285916306244	-1.41021515698641	0.158476161631806	0.223388537227267	-0.102393762868804	-0.167684986669774
PPM1K-DT	0.0894336849669498	0.0647214172766058	0.167025381388046	185.139383776833	0.224221508343038	0.30658639453735	0.731348527978212	0.464566296219769	0.550800201858016	0.922254824077697	0.508745754819231
HERC6	-0.164716445497579	0.0681963760877496	0.0157211538883779	95.8010161252161	0.0166149683575404	0.176003709094307	0.0944012398547677	0.924790430943657	0.944711920713714	-1.44735776891007	-0.0229685093401638
HERC5	0.147056245746944	0.056755199085699	0.00956802220937509	176.768124080027	0.416045698035953	0.0975808845573921	4.26359834636727	2.01160901767556e-05	6.85411587916975e-05	1.45950871182863	1.000038841625
PIGY-DT	-0.0425911743128536	0.0899275404575278	0.635773348815446	17.9011279166174	-0.237636268420146	0.111873716373182	-2.12414744163367	0.0336578165181847	0.0573517388212071	-0.308701731266361	-0.674147462008549
HERC3	0.0151209712986411	0.0141316605343328	0.284616297863584	3073.91510871069	0.171526758901182	0.0207706122235831	8.25814651271712	1.47951880781246e-16	2.77262444927371e-15	0.229387416118232	0.373785893118837
NAP1L5	-0.0670256286231301	0.0637084974211022	0.292768660927144	67.4544161329402	-0.214830540610837	0.0936752801910597	-2.29335359523526	0.0218276559560758	0.0390625458641365	-0.536520582000715	-0.615738267473573
FAM13A-AS1	-0.00272212379138325	0.0230213901855832	0.90587492877188	777.755715998518	-0.0466075256703008	0.0465916298983037	-1.00034117226703	0.317145428626668	0.401808941463225	0.063024240360976	-0.184891644770693
FAM13A	-0.0256828275442657	0.0354966835348005	0.469355850489799	503.754178367307	0.486087592162351	0.0875244622409719	5.55373411862911	2.79630712121897e-08	1.57357188269288e-07	-0.151053842767473	1.17942757474655
TIGD2	0.0326160959922954	0.0552013744220722	0.554616512446219	46.3430603868395	0.106987861981712	0.0790011664185281	1.35425673862734	0.175654482925678	0.243343730782276	0.392506229845382	0.208491234831134
ENSG00000251095	0.173260588421749	0.119633087079949	0.147542541883246	73.9905194508651	1.22597706943831	0.163949031608671	7.47779390588034	7.55806006083279e-14	9.84144193500135e-13	1.70382942210996	3.07440539671953
ENSG00000288563	0.138390990781277	0.128362597473887	0.280977748995955	132.281590875471	1.89900856238825	0.202345784616756	9.38496725288833	6.29359952538351e-21	1.8847064039331e-19	1.3787167120348	4.79814899870325
SNCA	0.0179573307828899	0.0181447455675094	0.322334892289975	3305.97094392789	0.257977643337548	0.051040997938124	5.05432208927986	4.31922166409318e-07	1.99893981130359e-06	0.255832703161097	0.595200731048423
ENSG00000277695	-0.0117655016787623	0.10677159172234	0.912256167541961	21.4380450519423	0.297666660708454	0.128396224807991	2.31834433725444	0.0204306145942363	0.0368575709097635	-0.0212932537355741	0.696850788257868
CCSER1	-0.00507514334706625	0.0707199297065068	0.94278974175943	831.63314746593	0.322849818593645	0.286234231729038	1.12792176059246	0.259352962949715	0.338792362386016	0.0410854565385885	0.761348969601623
GRID2	-0.0474144951825632	0.0237191737275861	0.0456089610163733	6190.93951614532	0.266403905284596	0.503251885698607	0.529364942000719	0.59655231308715	0.675095724355746	-0.353672795621096	0.616781764435433
SMARCAD1-DT	-0.156997164019444	0.0900684151369798	0.0813182629935724	12.7912668335371	-0.220678193752338	0.14930654944491	-1.47802085422758	0.139402196461694	0.200243650035527	-1.3753857161475	-0.630715062459943
SMARCAD1	0.0219547046391016	0.0156024455071727	0.159388169327517	1924.83498108136	0.119513675494202	0.0242913130713818	4.92001709183042	8.65366552334669e-07	3.79470768276655e-06	0.293102908024837	0.240571889492864
PDLIM5	0.0244943355642537	0.0277374946213582	0.377194825343463	1049.05889748927	0.363939678467108	0.0591957059189126	6.1480756554477	7.84286254380497e-10	5.64471403213145e-09	0.316781595148791	0.866586813306147
UNC5C	-0.0288003690972798	0.00884086423175066	0.00112342104604728	29356.0963730347	-0.292050834423007	0.0402277143601748	-7.25994103985525	3.87259088312315e-13	4.54889486258053e-12	-0.180120779344222	-0.813512054876313
UNC5C-AS1	-0.01877445768996	0.0438916477092687	0.668836371589328	208.15314739225	-0.209623187110831	0.0661134387105563	-3.17065926684828	0.00152093430792033	0.00357028145443798	-0.0866424644460896	-0.602401384470432
STPG2	0.0355015390715201	0.0233285430132199	0.128057457603875	2259.42346086178	0.106061741431519	0.0423733222293067	2.50303105471781	0.01231347391661	0.0234741188612874	0.419409156254993	0.206119288808128
STPG2-AS1	-0.0170782907374845	0.0536698626936682	0.750325595100033	302.467274132195	-0.037488381733054	0.0766996244732645	-0.488768778080804	0.625005404569029	0.700335106417117	-0.0708279592044464	-0.161536027415404
ENSG00000214559	-0.223514857260651	0.0971649647651368	0.0214275656617685	15.9292108429805	-0.566286444437378	0.128165936358529	-4.41838495100022	9.94411901696042e-06	3.59371254872081e-05	-1.99557490618555	-1.51587425211384
ENSG00000289532	0.00837472002853857	0.0915412508964199	0.927106628305687	15.8241628009766	-0.149776023602877	0.123050446477997	-1.21719203700459	0.223531159193762	0.29874337026733	0.16648757838895	-0.44912302190593
TSPAN5	0.0112146096488907	0.0107957657947177	0.298899134117704	9475.94446537074	-0.0249095121455776	0.0357399577719737	-0.696965349106007	0.485824479220584	0.571419081546421	0.192965779264872	-0.129319487478226
ENSG00000251523	-0.0115192840244858	0.0510569428655033	0.821499778564733	149.561444601147	0.0172944364660174	0.0704062904610259	0.245637660396139	0.805962733447734	0.851979367818231	-0.0189976009530124	-0.0212282805143096
TSPAN5-DT	-0.0907404171933908	0.0523007462840463	0.082745470795793	110.781738167753	-0.343853021171901	0.0836680266762335	-4.10973026174615	3.96121552097474e-05	0.00012790068824993	-0.757629505035383	-0.946185917708184
EIF4E	0.00488555234051317	0.0175616954341829	0.780863700917644	813.888160119835	-0.00809836766264343	0.0275654245221994	-0.293787155576782	0.768920550568671	0.822814485129987	0.133955721421263	-0.0862634001360599
ENSG00000263923	-0.0135077715560626	0.0559645788901869	0.809273885143529	137.596471947326	0.00736718077142856	0.0812346630618374	0.0906901129856416	0.927738826950883	0.947074444597036	-0.0375376075515178	-0.0466536040958268
METAP1	-0.0581541350554171	0.0291801763228667	0.0462687890015843	418.611271594098	-0.0929360209191668	0.0490963705682163	-1.89293057396245	0.0583671027235444	0.0935694998647352	-0.453805681015856	-0.303546489471556
ADH5	-0.0111452940511972	0.0366990900109677	0.761361016899403	257.738083022184	0.0261490395337561	0.0569679197978851	0.459013417139497	0.646224531119152	0.719065945535931	-0.0155106409080341	0.00144980445794153
ENSG00000246090	0.0900089420235475	0.0576523482111877	0.11846799392812	195.191567157415	0.00256465996921339	0.0937921843020519	0.0273440691065906	0.978185307931552	0.983677383617391	0.927618332500957	-0.0589536444251844
ADH4	0.0324597182455825	0.120652444322134	0.787902826404129	21.4721657769193	-0.118666367449722	0.160503535087622	-0.739338030062327	0.459701761867197	0.546446017198255	0.391048214942157	-0.369446110326545
TRMT10A	0.00428211823553901	0.0319145813104968	0.893264707413738	392.247145761582	-0.00153940300604401	0.0549245848838937	-0.0280275765269449	0.977640156894746	0.983249928272067	0.128329499425738	-0.0694648201574386
MTTP	-0.113909056897352	0.0976534997279973	0.243427868105826	37.1136378291033	-0.239245898833399	0.152082980241812	-1.57312737068275	0.115689328379617	0.170145920761006	-0.973646314881421	-0.678269988451169
LAMTOR3	0.0181870060528028	0.0333205744121371	0.585190290324727	218.576513100024	0.150292788508537	0.0447531881687842	3.3582588114553	0.000784351369010683	0.00195655557069527	0.257974120168787	0.319402226095165
DNAJB14	-0.0283458090094345	0.0174429677680484	0.104150510070486	1664.85291594605	-0.287388991209752	0.0309910127014268	-9.27330106887799	1.80472127415751e-20	5.19562108524767e-19	-0.175882609934436	-0.801572312833815
H2AZ1	0.0158857612944488	0.0507043045216721	0.754051211627365	234.664351296649	0.774622350157039	0.108670268738332	7.12819025065868	1.01697149302196e-12	1.11337515935374e-11	0.23651806760263	1.9184122259154
H2AZ1-DT	-0.0212191799682737	0.0578265871161537	0.713660005893374	136.521239309282	-0.239251565344304	0.0984015964344101	-2.43137890048133	0.0150414755682176	0.0280379001364398	-0.109436254425506	-0.678284501311295
PPP3CA	0.0252857025000695	0.0258010246772736	0.327072758812752	1942.2559521176	0.518964313667151	0.0663732890290247	7.81887294209889	5.32983729347558e-15	8.06149163559699e-14	0.324160041318996	1.26363022936485
FLJ20021	0.0065010097815056	0.122411987116436	0.957646156975648	22.2075939262538	0.727436905392685	0.155305855300556	4.68389877500054	2.81469050505864e-06	1.12575026508811e-05	0.149017717606804	1.79756259351141
ENSG00000251309	-0.213512412931216	0.107799003323046	0.0476302075793414	23.5233964504911	-0.779089036354813	0.205662339119178	-3.78819495923044	0.000151745755592983	0.000439836351895486	-1.90231539063713	-2.06089645411429
ENSG00000248161	0.0408640568424876	0.106133564603073	0.700219025100151	13.9390244630176	0.00227016485999516	0.163799515462723	0.0138594113272075	0.988942143686227	0.991973771074113	0.469407515952781	-0.0597078945095385
ENSG00000260651	0.261143334324648	0.10158693434892	0.0101511083810038	15.4934209108491	0.801628871073486	0.140156199662761	5.71953914990803	1.06813362210118e-08	6.44050350621411e-08	2.52321936701073	1.98758033785252
MANBA	0.006991140019654	0.020967311050822	0.73880937896327	1332.01410237203	-0.0973223420032918	0.0441777099054639	-2.2029739027114	0.0275965880876017	0.0481244441894405	0.15358753145029	-0.314780574331191
UBE2D3	0.0317519331858852	0.0115494983760568	0.00597400972495626	4566.97626384156	0.346966388756167	0.0265659851246194	13.0605504417988	5.53262947414284e-39	8.24269581156047e-37	0.384449058815336	0.823115445546501
ENSG00000286242	0.022978378662752	0.0386948341074405	0.552621926507692	349.40308832939	0.59376633884696	0.0693182773131528	8.5657976779278	1.07330201305987e-17	2.27351817410951e-16	0.302647309411226	1.45521043574415
UBE2D3-AS1	0.0203993882555319	0.0313220240165602	0.514866159209162	798.902259936195	0.735371047770262	0.0588641636813544	12.4926780876562	8.18512437849844e-36	9.20337444269152e-34	0.278601647365043	1.81788322828681
CISD2	0.0229728512129939	0.0312155304580263	0.46176538556312	454.621099530219	0.309922261735276	0.0461424344684819	6.71664304896986	1.85958748782169e-11	1.68931428390631e-10	0.302595773279688	0.72823938460104
SLC9B1	-0.0380949731310407	0.033265753139686	0.252138361940034	674.31269897529	-0.865731285701517	0.0503053162113055	-17.2095386910013	2.25218662891295e-66	3.35538271264214e-63	-0.266780623763654	-2.28280140884122
SLC9B2	-0.0237249624310603	0.042649857176842	0.578024267015567	277.020785044994	-0.0430175188981279	0.091821146937232	-0.468492502359334	0.639432431468706	0.713111647088405	-0.13279934957031	-0.175697050952374
BDH2	0.0630721466829085	0.0305572916063561	0.0390118313066734	499.512892491902	0.34410258776715	0.0794872345878652	4.32902955488757	1.49767835858118e-05	5.22958861224888e-05	0.676468473410797	0.815780783374103
CENPE	-0.222505189058802	0.0594999460834372	0.000184323287869844	98.5728030089577	-0.351931143358781	0.085821687238083	-4.10072505778718	4.11857663217551e-05	0.000132622321739974	-1.98616109049532	-0.966875308296203
LINC02428	-0.111822491781492	0.0915594788745083	0.221968732092671	66.741818090452	0.0210044581708023	0.207721263116873	0.10111847894447	0.919456409155173	0.940745560562965	-0.954191865003337	-0.0117263088475553
TACR3-AS1	-0.0101408238169265	0.108996238733979	0.925873141026777	12.6811591783969	0.199171872248115	0.155225443207133	1.28311356780821	0.199452291020457	0.271246619417597	-0.00614528936538918	0.44458954459289
TACR3	0.105872208864072	0.0576824847006901	0.0664418840620502	205.338008976412	0.557120320970762	0.10393824550134	5.36010895973395	8.31717724483451e-08	4.35141258415327e-07	1.07552223797024	1.36135399735461
ENSG00000286291	0.0656994938182604	0.108390428540991	0.544423509768662	25.258673306843	0.483046653903628	0.14190221560738	3.40408112611955	0.000663870333033377	0.00168302237861184	0.700964997755289	1.17163923508874
LINC02503	-0.0318617075708574	0.0587385505178544	0.587520492994031	225.378105397732	0.608022057428141	0.119914154978423	5.07047777251606	3.96818261236653e-07	1.85133530124971e-06	-0.208663696812445	1.49172165988953
ENSG00000251170	-0.0205390173546279	0.0418481502598083	0.623568836192015	562.563341356135	0.81856523844227	0.0997457987502243	8.20651344416077	2.27704060512779e-16	4.12033724073629e-15	-0.103094640940482	2.03095714146215
CXXC4	0.0203820082603022	0.0346130794004329	0.555960031788496	813.314659476526	0.993744408976039	0.0712260231051816	13.95198504216	3.05969360480604e-44	6.83765028334031e-42	0.278439601980738	2.47961961501873
CXXC4-AS1	-0.0340979888851379	0.0479394327078907	0.476915534922448	547.256708980611	-0.18717525344811	0.0748507355629664	-2.5006468144946	0.0123966738588472	0.0236025277154921	-0.229514051498854	-0.544908559195242
ENSG00000248242	-0.00867193693955651	0.085638412599022	0.919342295287301	100.838344770778	-0.166865031293967	0.107931303370842	-1.54602998465269	0.122097326431444	0.178163238813365	0.00755013088062204	-0.492890762316791
TET2	-0.0067415296606386	0.0160267204490062	0.674015703190564	2178.83681991678	-0.0387352942024408	0.0317527276526417	-1.21990446383646	0.222501093458585	0.297566917179277	0.0255486162221732	-0.164729573949042
TET2-AS1	0.167524325481884	0.0844484155797386	0.0472840057282625	13.9083575349849	0.346213893342755	0.131956032134738	2.62370645541419	0.0086978712609974	0.0171975826591585	1.65034638484317	0.821188181862739
PPA2	0.0161721513071843	0.0159400141603192	0.310314102721197	2744.50272929826	0.267192935492999	0.0456722610764022	5.85022350975857	4.90912879735302e-09	3.10784010761605e-08	0.239188274300709	0.618802599697608
ARHGEF38	-0.0486260249030754	0.0732326734392859	0.506694421024825	84.1519037341732	-0.0735046311857936	0.0710661500323418	-1.03431283603153	0.300989938005268	0.383980170662066	-0.364968702010195	-0.25377952599152
INTS12	-0.0365594418733052	0.0330016696564172	0.267945683979879	480.488001607397	-0.230037263987471	0.0390896820885113	-5.88485891153053	3.98393697899069e-09	2.55377645429888e-08	-0.252463833138343	-0.654685170259232
GSTCD	-0.00516489032702332	0.0327755786015619	0.874785007727818	681.988508463361	-0.405948188094342	0.0460144081890793	-8.82219730885698	1.12235263222169e-18	2.64715308164372e-17	0.0402486850858247	-1.10522178425809
ENSG00000249635	-0.127027277853665	0.0778180323489295	0.102603035748222	40.5595970903122	-0.395612013075667	0.122263171373194	-3.23574146353614	0.0012132721989752	0.00291387431129481	-1.09595631141323	-1.07874915148524
TBCK	0.0130688664505415	0.0140966024711292	0.35387806701713	3440.07396627332	-0.101729208760014	0.0272047175840354	-3.73939587668103	0.000184463034551334	0.000524547499874144	0.210254262492459	-0.326067280014754
AIMP1	-0.023562987283531	0.0229568736964813	0.30470200829659	699.355582463848	-0.0524390551693867	0.0330231418231952	-1.58794870125149	0.112297939571338	0.165853991214901	-0.131289146334785	-0.19982714447483
ENSG00000286147	-0.0142800111060122	0.102468453503494	0.889165621973491	27.0084318917977	-0.762482697287744	0.272540456368311	-2.79768628646209	0.00514700770556243	0.0107297345802291	-0.0447377162393208	-2.01836490689981
DKK2	-0.187430680592022	0.0986165306674342	0.057354289404877	36.3344732537274	-0.35348795515695	0.145906529166622	-2.42270141833936	0.0154055829077775	0.0286598346748435	-1.65913785897533	-0.970862557636978
PAPSS1	-0.0236145126920544	0.0170492212736908	0.166028413924838	2656.81904658485	-0.0812935982745317	0.0295010121996768	-2.75562064529509	0.00585808959070185	0.0120671650769176	-0.131769552371456	-0.27372834313591
SGMS2	0.0410191196698124	0.0275755209024024	0.136877708538872	837.519186099001	0.0366080297069437	0.0680051085226095	0.538312937104905	0.590361021315506	0.669402824828985	0.470853270978212	0.028236986904965
CYP2U1-AS1	0.0185258358452609	0.0127389909454601	0.14587356415519	4514.17924210262	0.0744074156014505	0.0414346098828406	1.79577932100345	0.0725296207801073	0.113178367836847	0.261133258201181	0.125047389207217
CYP2U1	0.0416788292185289	0.0343118320564074	0.224477787980394	401.135084579586	-0.0151861403593314	0.0561028306854111	-0.270684030980283	0.786634059882809	0.837410998235751	0.477004186783353	-0.104416343893091
ENSG00000249604	0.0221204660960432	0.0347806945027332	0.524777464111884	199.032885650969	-0.0462204571436578	0.0509819645760012	-0.906604081032515	0.364616202871219	0.452115999093609	0.294648413569466	-0.18390029904123
HADH	-0.0260778037649561	0.0309509785243242	0.399479137892192	286.210763441027	-0.0339486091110596	0.0471589891009256	-0.719875674993916	0.471601546204093	0.557551411389815	-0.154736471711114	-0.152470091462101
RPL34-DT	-0.0168965858038292	0.030280873342093	0.576847575571866	537.807778015898	-0.0262445434349699	0.0610010409655697	-0.430231075069406	0.667027559252151	0.736937257712888	-0.0691338019037572	-0.132738720705266
RPL34	-0.0187114967937058	0.0321912991230235	0.561065606206458	668.402303352217	0.416073664809373	0.107676834834605	3.86409635320795	0.000111501205119013	0.000331904519666621	-0.0860554376664573	1.00011046910047
OSTC	0.0862095720070285	0.0374016102580168	0.0211682799809635	357.472142963343	0.500045908815317	0.0538143448160117	9.29205605912229	1.51336185574681e-20	4.38507021994189e-19	0.892194250600593	1.21517710396926
ENSG00000286136	-0.160591037598168	0.0878030642784086	0.0674009168261449	25.3486781759967	-0.264971649537007	0.117975652330605	-2.24598588185359	0.024704912225655	0.0436006338371432	-1.40889381655329	-0.744157838642558
COL25A1	-0.130914827198135	0.0809623009976572	0.105881516363001	82.4179576897331	-0.957895500616006	0.123258659490105	-7.77142559053148	7.76076643442419e-15	1.15365639758628e-13	-1.1322025484924	-2.5188490194729
SEC24B-AS1	-0.162003669256754	0.0501147685027976	0.00122646332461552	172.968805674048	-0.690062503177504	0.06116829034562	-11.2813763353272	1.62188395871275e-29	1.10251108037515e-27	-1.42206473156058	-1.83288495899308
SEC24B	0.0102221145096009	0.0159269701160033	0.520995503223809	1589.4625704735	0.0154137631881634	0.024343660011784	0.633173614021149	0.526620274464283	0.610708935928904	0.18371207958649	-0.0260449920115883
MCUB	-0.0861199474789068	0.0456592422182811	0.0592754293164547	309.183753542232	-0.52143717173426	0.120063209321501	-4.34302210211602	1.40535989299221e-05	4.9342152723713e-05	-0.714549758426762	-1.40100793800307
CASP6	-0.132149268943712	0.0565626109456032	0.0194737322992111	77.9575231862827	-0.276305209707412	0.109712027564134	-2.51845869447534	0.0117869707733394	0.0225908515743741	-1.14371207910047	-0.773184937724958
PLA2G12A	-0.0560898478134412	0.0278413481093698	0.043944061884629	491.952162692438	-0.0394008110695	0.0584854306082651	-0.673685919035226	0.500511015885328	0.585342836527631	-0.434558942738801	-0.166434071366506
GAR1-DT	-0.123895309989665	0.0980925379607107	0.206572933424782	17.4319308786253	-0.234183749634935	0.13263179959003	-1.76566819087735	0.0774515323469836	0.119761156832674	-1.06675486863686	-0.665304997385308
GAR1	-0.0711288200986432	0.0447908980147248	0.112281926562227	107.901232200492	-0.16837569439524	0.0567621440311047	-2.96633781667888	0.00301369262750504	0.00664350145431999	-0.574777395696009	-0.496759817305819
RRH	-0.175210751352808	0.0729142300582839	0.0162624947000171	47.1198851721172	-0.59901172460355	0.112639288899649	-5.31796436620983	1.04934612750723e-07	5.39396494179822e-07	-1.54520324026105	-1.59968904072397
LRIT3	-0.201340098103487	0.0892091114800537	0.0240114836836915	14.3102185916653	-0.538218346058533	0.136050268994399	-3.95602559286883	7.62070004601892e-05	0.000233813069199805	-1.78882471310383	-1.44398726687289
ELOVL6	-0.0574799377023877	0.0240975034794095	0.0170648855132642	1320.41159318992	-0.604444371372052	0.0639185136310309	-9.45648352934491	3.1847338451035e-21	9.76615294730024e-20	-0.447519685667448	-1.61360293659235
FAM241A	-0.0408770065159648	0.0274779991216416	0.136849354986097	723.950481162836	-0.197788855769418	0.0500019133312062	-3.95562574694472	7.63345831805973e-05	0.000234124151330025	-0.292719392045927	-0.572091728611528
AP1AR-DT	0.067554995340328	0.0636607912455091	0.28861212587789	64.4468488132402	0.307413722446077	0.0808923791551141	3.80028039299722	0.000144532455295465	0.000421319294924561	0.718265086348448	0.721814605678543
AP1AR	-0.0171146270390926	0.030360290130384	0.572946401440754	344.62153684517	0.0391771428358452	0.0366584055411405	1.06870831552884	0.28520112336822	0.367033233773182	-0.0711667469820318	0.034816905326473
NEUROG2-AS1	0.108119269428691	0.0969487218731432	0.264755645748153	35.6522920020996	0.18551460199405	0.0910111443738213	2.03837236934483	0.0415127073934904	0.0691478787646344	1.09647309485705	0.40961104437766
ZGRF1	-0.0676887512081621	0.0264820718263458	0.0105876504939394	686.197960300222	-0.236105243570963	0.0474454754358041	-4.97634898590961	6.4794783096218e-07	2.90617444102906e-06	-0.542703319838837	-0.670226257256763
LARP7	0.0435175371775985	0.0225351750030736	0.0534714511536385	1202.69138433532	0.358018285766633	0.0407551236198744	8.78462028739972	1.56893609536627e-18	3.66180672492927e-17	0.494147697694303	0.851421159262917
ANK2	-0.000265775084109501	0.00821493010908694	0.97419079092795	24412.1811943876	-0.214550829572645	0.0367362087076232	-5.84030952350626	5.2103926588128e-09	3.29156890297722e-08	0.0859264313568507	-0.615021881810289
ANK2-AS1	0.0242386380879459	0.0215531727453167	0.260759753546698	1913.6800500497	-0.0229055639911037	0.081184002125436	-0.282143813946406	0.777833238659484	0.830512580073714	0.314397555609851	-0.124187048883353
CAMK2D	0.0772687476048035	0.018862204826113	4.19469841386729e-05	3319.15405078053	0.418803121488088	0.0516251734760839	8.11238187281063	4.96370181275075e-16	8.58230764104042e-15	0.808832931617672	1.00710105354727
UGT8	-0.0072913677474595	0.0081490537597552	0.370920619526091	12900.6306651566	0.0464670327415491	0.0303563404178138	1.53071918755665	0.125838809532272	0.182802164363205	0.0204221059494706	0.0534875042742957
NDST4	0.0637012047695088	0.114057606431281	0.576502815517821	36.3982054777389	-1.41499820639653	0.187591907497777	-7.54295974315041	4.59423012940384e-14	6.12495497788828e-13	0.682333605020229	-3.68956372271075
ENSG00000287290	-0.492029433054562	0.1182261327292	3.15796640163008e-05	41.3173720799605	-1.13158268373641	0.198039881531747	-5.71391315215973	1.10407360981409e-08	6.64376573418254e-08	-4.49911688367363	-2.96369026952808
ENSG00000286637	-0.309086345436461	0.155214476577782	0.0464424238563113	19.4150768303233	-1.23087778480041	0.265773053331903	-4.63131144925842	3.63356807384138e-06	1.42208690946007e-05	-2.7934154408785	-3.21800124451263
TRAM1L1	-0.150345447983913	0.0503580951093479	0.00283090230838732	135.444309871493	-0.230701524935324	0.0578197589913832	-3.9900118741364	6.60699875595424e-05	0.000205461686830666	-1.31336729398906	-0.656386451062439
ENSG00000286269	0.0256002297422622	0.0990316533904593	0.796016783980471	11.8482523913603	-0.0308515326469753	0.151205343260186	-0.204037317609124	0.838324337036813	0.877529062389824	0.327092590330776	-0.144537972689441
NDST3	0.0182687144682523	0.114450870381332	0.873179965272742	82.2168653003807	-0.150361031178887	0.293081227090862	-0.513035354298799	0.607926590247675	0.685019007969742	0.258735942678375	-0.450621321876767
SNHG8	-0.0114943786624997	0.039369316068522	0.770315010153776	302.188320557964	0.114209229581447	0.100473364627595	1.13671150562902	0.255658907907928	0.334675987081932	-0.0187653915133106	0.226986336959351
ENSG00000291201	0.0537315262388712	0.0310000396782532	0.0830471890820903	244.377301277897	0.0197613187508907	0.0623353307805559	0.317016345360516	0.751231199659753	0.807704557825178	0.589379587050383	-0.0149101919851097
METTL14-DT	0.0484405927784921	0.0656309372588649	0.46046851581865	48.1905208010936	-0.0502161968089845	0.120074030046971	-0.4182103056701	0.675793361563686	0.744555318636146	0.540048656023674	-0.194134041080715
METTL14	0.00671337388225603	0.0200124673377482	0.737278430697096	745.055285172994	0.0157835551528461	0.0288107063631425	0.547836451973909	0.583804206684229	0.663616450371997	0.150997730941902	-0.0250978943796588
SEC24D	0.0954367862052946	0.0681651230855781	0.161488657633641	123.625116102114	0.660770372219991	0.105184071643776	6.28203835327656	3.34162377582346e-10	2.54870093277184e-09	0.978225774261206	1.62681871120186
USP53	-0.0310812683193609	0.0399257984562546	0.436288561513391	430.696722320933	0.116266187142316	0.115122290599062	1.00993636017231	0.312525781003565	0.396715131552239	-0.201387136792477	0.232254541303784
C4orf3	0.0693217072723405	0.0367389462222185	0.0591774768466943	325.126075580342	0.369768519502607	0.0589451796101914	6.27309174300447	3.53948203660354e-10	2.69042771472781e-09	0.734737329878784	0.881515427415842
ENSG00000291202	0.00874705456535933	0.0280993481166173	0.755579939077764	346.117184850313	-0.0677610343285775	0.0491311793592666	-1.37918599171174	0.167837415988311	0.234274631106926	0.169959103686388	-0.239069236148164
ENSG00000260091	-0.086319578720034	0.0775491850249706	0.265667804672026	32.5108349911069	-0.233879735789655	0.117602388360937	-1.98873287396042	0.046730695419814	0.0768655232970314	-0.716411054748209	-0.664526368262891
ENSG00000291203	-0.0056944943468316	0.0115948977800143	0.62334107966497	4052.50489455148	-0.0198252947502647	0.0308706059306984	-0.642206207250047	0.520739303226988	0.605159728490126	0.0353108306281431	-0.116297976155105
PDE5A	-0.0123363181894256	0.0187648310513627	0.510912849168258	2041.40174623859	0.0264468180230019	0.0695836543949558	0.380072277792284	0.703891763522515	0.769024981407231	-0.0266153599626329	0.00221246381492963
MAD2L1	-0.230560228685943	0.0954369519256859	0.0156990381527777	18.7015075459065	-0.135894628452086	0.139126156312273	-0.976772679229824	0.328681704587172	0.414194087164973	-2.06126364229256	-0.413570501216437
MAD2L1-DT	-0.0197709257283269	0.0360044937039016	0.582920467821036	1086.70608147806	-0.684389941822851	0.0561380427888421	-12.1911970532553	3.46296838080042e-34	3.47814318606461e-32	-0.0959332061345084	-1.81835660267637
PRDM5	-0.0618130359507411	0.0574580073149263	0.282018956938851	170.193986297059	-0.527440954112557	0.135872640909047	-3.88187754785471	0.000103653071023391	0.00030998822411445	-0.487920074827919	-1.41638460547064
ANXA5	0.00701823796109244	0.0271744871658718	0.796201855606166	701.211930807171	0.261746679383707	0.0487680540709502	5.36717497489043	7.99794583056063e-08	4.19809969344577e-07	0.153840183782827	0.604853848084205
EXOSC9	0.0140812473003814	0.031105779172013	0.650772626677372	227.566358364274	0.0401489437496669	0.0418010930413833	0.960475930854708	0.336815739041704	0.42289428910651	0.219693370024277	0.0373058462232204
CCNA2	0.11297908050628	0.0602012997009497	0.0605608141232641	101.469482540134	0.729376827581034	0.0699498785292361	10.4271350131964	1.86424678689887e-25	8.79393246864856e-24	1.14178438196105	1.80253105114755
BBS7	0.0458290590561298	0.0243379766464803	0.0596967540836631	599.734599662076	0.145931602252648	0.0351354303226179	4.15340301549423	3.27567080375289e-05	0.000107513204753982	0.51569957076367	0.308232515636748
BLTP1	-0.0136852435468314	0.00918213523508532	0.136113678181413	5610.67155926489	-0.0936739035152271	0.0249308493417403	-3.75734906706103	0.000171722878189334	0.000491760630509198	-0.0391922982788437	-0.305436327342885
FGF2	0.0253939377430221	0.0476697005129548	0.59423707925955	209.317556453185	0.48168071582395	0.0887308679608359	5.42855859402338	5.68109951624146e-08	3.05555647266441e-07	0.325169191281804	1.16814084452275
ENSG00000273007	0.0604643446337552	0.0568849272371687	0.287816496036454	48.8979485352975	0.144037869727212	0.087767541248374	1.64112914271574	0.100770610413277	0.150710426418903	0.652154181049827	0.303382357273012
NUDT6	-0.016694967226329	0.0333698866717769	0.616863581426424	320.299856328296	0.188677168087541	0.0548487551788111	3.43995351348338	0.00058181411021098	0.00149320595210334	-0.0672539763087371	0.417710892789822
SPATA5	0.0486776973710548	0.0187913720793936	0.00958566566451642	2151.08466667864	0.154908483180934	0.0342790100679263	4.51904774595216	6.21183864712347e-06	2.31558072004323e-05	0.542259341602961	0.331223774185555
SPRY1	0.081154388387832	0.150123346268014	0.58879384626742	19.5941747028644	1.02690163729651	0.229171707443203	4.48092676340084	7.43196126905993e-06	2.73448453525938e-05	0.845061373894928	2.56454069341644
LINC01091	0.144864617524427	0.121095499055963	0.231585719691555	18.021444123293	0.236932517838737	0.209467037095997	1.13112077739541	0.258004260300344	0.337241990001234	1.43907468794783	0.541300726648155
ANKRD50	-0.0291596228946539	0.0449687936600746	0.516699567257176	241.187197435477	0.359027357472616	0.0686547679151345	5.22945992500356	1.70005947402119e-07	8.43204388293596e-07	-0.18347034411045	0.854005556747064
FAT4	0.00813386241470184	0.0269134365956643	0.762481990893287	1410.33887192985	0.0866638459506468	0.0580578088847527	1.4927164427214	0.135511427411381	0.195235176022296	0.16424190086826	0.156438109580472
INTU	-0.039002508555497	0.0195257539362267	0.0457719223102196	1796.03425843247	-0.611780937159436	0.0618641854546583	-9.88909710300517	4.64195554991239e-23	1.7253405680111e-21	-0.275242186881657	-1.63239308009827
HSPA4L	-0.00542597320212396	0.0462359905605628	0.906579624502613	1283.5706320654	1.92238749428519	0.170990475181172	11.2426583542056	2.51687165649398e-29	1.67273722954645e-27	0.0378144338520317	4.85802626254706
ENSG00000261668	0.250740084340465	0.0746468101379389	0.000782195724779291	15.615235426887	0.372006178393787	0.119499171614718	3.113043993252	0.00185168413708021	0.00426988378727202	2.42622287078441	0.887246437387139
PLK4	-0.314435296098236	0.108046193922469	0.00361205427973247	21.756098351385	-1.41816665301695	0.132911915268283	-10.6699737954598	1.40666049374189e-26	7.50694815137834e-25	-2.84328730529284	-3.69767863211304
MFSD8	-0.0559600170442203	0.0290609058960711	0.0541528911631009	416.475144515189	-0.251489891610376	0.0409726676089431	-6.13799164874204	8.35712547472385e-10	5.99553327596761e-09	-0.433348443160695	-0.709628854170131
ABHD18	-0.0509823797540235	0.0233690252259654	0.0291374412012431	930.075145993846	-0.464881626600062	0.047319223409714	-9.82437143092732	8.84239212953685e-23	3.2065778193075e-21	-0.386938583033466	-1.25615994782288
LARP1B	0.0309431488053344	0.0225014146817047	0.169080422021632	1253.88392131752	0.0265198760645398	0.0499060874417698	0.531395615724896	0.595144659035505	0.673843965436146	0.3769082180939	0.0023995773942992
PGRMC2	0.0798963757048838	0.0280381357540382	0.00437796217910547	604.523158825118	0.485467188822279	0.0340358123400396	14.2634230078645	3.69858459177088e-46	1.0331764895575e-43	0.833332075585287	1.17783862044159
LINC02615	-0.0480220660098826	0.0257519545304189	0.062210416889565	1349.32818990339	0.151140815900635	0.0585682925999664	2.58059112176888	0.00986313228359618	0.0192251503451954	-0.359337587061165	0.321574162782748
ENSG00000248802	0.117164150750494	0.0974490649615923	0.229242786372635	38.9168171436658	0.183738831445197	0.140720221610177	1.30570311319002	0.191653538882829	0.262296713476784	1.18080460648386	0.405063005906591
ENSG00000289243	0.0503306091577028	0.100517281582826	0.616571024236952	36.5897733538828	0.638122744217477	0.194092286296736	3.28772851509354	0.00100999184321902	0.00247181850418475	0.557670549842673	1.56881443609977
JADE1	0.118395893185774	0.0310665909381047	0.000138385669229792	499.378737610898	0.464817612587483	0.0487542348677865	9.5338920577462	1.51494530046472e-21	4.86251204339466e-20	1.19228896960664	1.12495168232464
SCLT1	-0.0252259966795627	0.0201225402442793	0.209980559787418	2153.12429739652	-0.30690030350953	0.0404220874085069	-7.59239126886215	3.14054989907946e-14	4.28274226512147e-13	-0.14679450137785	-0.851543971062816
C4orf33	-0.0537713997795383	0.0346895497706374	0.121123543934857	274.269270540797	-0.199831028828846	0.0550798219733675	-3.62802604782328	0.000285596452897751	0.000783112482347546	-0.412942492464774	-0.577322067432531
LINC02479	0.196585906253903	0.130335021826954	0.131474636856349	17.0371828535596	0.446058857891178	0.263973113960259	1.68978897585127	0.0910683336305278	0.137906121349024	1.92130704751778	1.0769074470583
ENSG00000251555	0.267223341127838	0.113156087080327	0.0181988982258885	30.9979281894375	0.628579569364655	0.225713005561285	2.7848619879105	0.00535505106239287	0.01112064152555	2.57990735949752	1.54437280629867
ENSG00000251488	-0.013663368094883	0.0390058275411767	0.726120746756604	738.662821038368	-0.161645694858204	0.0955067603149131	-1.69250526690689	0.0905496767373745	0.137213690516255	-0.038988338728166	-0.479523189057606
ENSG00000249513	-0.00293360280270074	0.0693470719489998	0.966256997230072	38.6374422988577	-0.256307457453106	0.100336926181347	-2.5544679033705	0.0106350234311112	0.0206016847872366	0.061052479309921	-0.721967427306051
PCDH10-DT	-0.0124657036611141	0.0227720384539324	0.584095213810396	1901.04618366267	-0.0401017501603154	0.069072832718222	-0.580571964145553	0.561528972111659	0.643732924874141	-0.0278217077323646	-0.168229290885696
PCDH10	0.0299130043348759	0.0248838022105337	0.229321895433001	1575.43151421318	0.397631095089066	0.0855215911795514	4.64948195660024	3.32769791815943e-06	1.31185409880605e-05	0.367303488380272	0.952876035210638
ENSG00000248434	-0.126410613570854	0.101122762590018	0.211273682327197	13.1380348626084	-0.082686496149501	0.144821417510613	-0.570954887549291	0.568030223244077	0.649580476273337	-1.09020673557188	-0.277295782141878
LINC02511	-0.00467159757587812	0.0521422740537735	0.928610421411114	594.810871535593	-0.446058328354516	0.135221491237817	-3.2987236294416	0.000971254829849103	0.0023858331750539	0.044847985164903	-1.20795040598291
PCDH18	-0.130790991618055	0.134611696609766	0.331241200426505	21.2041065852628	0.601119644811284	0.23058020192547	2.60698724258028	0.00913427634391151	0.017980906460741	-1.13104794609467	1.47404345357795
SLC7A11-AS1	0.0230487991529213	0.114757414724435	0.840817415944006	31.6062317390635	0.157886351229619	0.247816781460115	0.637109199382571	0.524053716757079	0.608299723943842	0.30330388700182	0.338850580732118
SLC7A11	0.0308410173278253	0.0488817706568862	0.528085736484461	538.703802013982	0.0743932073561157	0.237921907897521	0.312679097160564	0.754524477883084	0.810465550083741	0.375955977641363	0.125010999569811
LINC00498	0.112072267297558	0.124210961020433	0.366911561615369	53.7447426747493	1.40759769862906	0.401942877509504	3.50198442960537	0.000461806605847497	0.00121360848145547	1.13332955254606	3.53956549819357
LINC00499	0.076242788050903	0.0518985637126597	0.141812941251145	1327.4995162364	0.885167293459133	0.352819165206389	2.50884130101418	0.0121127889695328	0.0231384166254201	0.799267220695647	2.20153588468126
ENSG00000250501	-0.137315464914369	0.0855162758417598	0.108334749659868	63.4405995490462	-0.143018621652285	0.160676194684592	-0.89010461028798	0.373409717692579	0.460973548743815	-1.19187999861929	-0.431816211600053
ENSG00000250195	-0.0121438101314268	0.0346364490799174	0.725882584101909	1246.94363488013	-0.168701978170115	0.107306872770433	-1.5721451367894	0.115916895623877	0.170424527957539	-0.0248204778681334	-0.497595483356017
NOCT	-0.0340589550535878	0.0389031053560408	0.381311887746111	265.309377932767	0.0779428474269174	0.0672785916175575	1.15850890384241	0.246656420242335	0.324769736418653	-0.229150112835416	0.134102207671487
ELF2	0.0196698292142052	0.0103698595997132	0.057850780451971	7944.64055885021	0.164852644805845	0.027924587250169	5.90349441261113	3.55881683210635e-09	2.30067764482089e-08	0.271799477763571	0.356692396616433
ENSG00000288785	-0.0642941602634226	0.0536379763568197	0.230656815977977	254.483901060606	-1.42902996340788	0.086624878935508	-16.4967614496961	3.87104575843398e-61	4.07097388642839e-58	-0.511053265455648	-3.72550134468873
NDUFC1	0.0837740858703067	0.0382019441478583	0.0283126181222877	362.352309560413	0.476579370723211	0.0652488207609266	7.30403040492348	2.79273226617579e-13	3.36884935908841e-12	0.869486575380932	1.15507546634799
NAA15	0.00239325293013175	0.0130874181727747	0.854902614377062	2047.33310030196	-0.0344038617485499	0.0254940272403065	-1.34948713376115	0.177180550219451	0.245134954095601	0.110718337841954	-0.153636067838215
RAB33B-AS1	-0.0332360733955392	0.0185234530953453	0.0727701080538516	2107.74771878495	-0.00616717502494193	0.0371716037491098	-0.165910921319601	0.868227052644991	0.901507913066974	-0.221477833714857	-0.0813173003052105
RAB33B	-0.0412134303175176	0.0371410408616017	0.267151335162023	201.945142407431	-0.00611987689115309	0.0607062956719117	-0.100811239154306	0.919700304741847	0.94075467999118	-0.295856097406979	-0.0811961620578056
SETD7	-0.0129385237963869	0.0242184925663319	0.593174460268535	980.348678505629	-0.252510303482348	0.0831097703431976	-3.03827459081669	0.00237937036099984	0.00537304323783695	-0.0322301278449676	-0.712242295671939
ENSG00000286896	-0.0591787142089173	0.0394242332604967	0.133336273914168	418.085570845603	-0.379943709016321	0.16380458279864	-2.31949376827494	0.0203682786361377	0.0367599520953836	-0.463358521536572	-1.03862006516589
MGST2	0.107271368290793	0.0682769353701847	0.116154405057187	77.4772135197601	-0.00627686304487039	0.101123191279304	-0.0620714493427483	0.95050593326637	0.964259494690811	1.0885675422992	-0.0815982292432268
MAML3	-0.0299011169385777	0.0234706984004665	0.202671763753323	3062.31322553559	-0.0368766747719956	0.0718175019131315	-0.513477547807227	0.607617312374968	0.684843166728009	-0.190383791767926	-0.159969345957763
SCOC	-0.00745941424535482	0.0245856274850995	0.761580865701423	838.442677993607	0.00907970901998373	0.0488021294989746	0.186051492285281	0.852404381197661	0.888795376592312	0.018855295431245	-0.0422675394872827
SCOC-AS1	-0.0743438983381825	0.0413274080307677	0.0720344086060816	262.951271930887	-0.16014901933753	0.0516687444284978	-3.09953379182948	0.0019382546639925	0.00445629075139634	-0.604753732398761	-0.475689958547546
ELMOD2	0.0534670900946309	0.0207846166891161	0.0100985711185192	871.023859822282	0.229355503834156	0.0300387715891508	7.63531568371432	2.25267768829542e-14	3.12681457386223e-13	0.586914071033185	0.521894755977613
UCP1	-0.0912301718504275	0.12849081826512	0.477695975706376	18.9637273139236	0.471482373998045	0.162578931201236	2.90002136509592	0.0037313722557954	0.00803728592639881	-0.76219581708357	1.14202122507345
ZNF330	0.0198016570741002	0.0342479391882991	0.563138981257174	396.209248107256	0.345821525369745	0.0500278817423052	6.91257581424455	4.75931490940249e-12	4.74816026508358e-11	0.273028597561161	0.820183263385396
INPP4B	-0.0161113321416742	0.0398916071135295	0.686302625838723	764.316558633468	-0.79310660792483	0.182482582513383	-4.34620442675215	1.38513485393928e-05	4.87469309423749e-05	-0.0618123538953244	-2.09679774485963
ENSG00000249806	-0.00623777570334257	0.0702580539596793	0.929253747362932	183.189555250048	-0.815149739820636	0.167441326768086	-4.86827090751409	1.1257893126461e-06	4.83006031473169e-06	0.0302454531617973	-2.15325380668006
USP38-DT	-0.0217777709308321	0.0185516269789282	0.240434736538214	3044.04792641521	-0.392870820014374	0.0609675248873535	-6.44393586159617	1.16414297230787e-10	9.5558071895868e-10	-0.114644373645387	-1.07172850824536
USP38	0.0568776865668768	0.0270541795696412	0.0355215530104573	553.71918393958	0.10274648122375	0.0340547304669425	3.01709864723458	0.00255206745858169	0.00572685603420654	0.618713355713708	0.19762836582471
GAB1	-0.00719093655752547	0.00734107388497239	0.327309128075451	23607.6699970243	0.0747133720702101	0.0287692197887294	2.59698985995719	0.00940447003256159	0.0184356486011114	0.0213584934774307	0.125830993705721
ENSG00000286771	0.0122048137223654	0.0314250076041715	0.69773556618192	491.705593314647	0.124310925897704	0.0708072936227411	1.75562317859554	0.0791527718129974	0.121959256612322	0.202198117795821	0.252858431470129
SMARCA5	0.0151145844295335	0.014517868764872	0.297828140393618	2427.94785810203	-0.130455191519365	0.0288166707326684	-4.52707367653933	5.98060932507342e-06	2.23591245323426e-05	0.229327867042103	-0.399639214628233
ENSG00000251600	-0.0204963280120871	0.0332351427946936	0.537428344576176	1037.92282879346	-0.81688224312656	0.0816138645624782	-10.0091111664147	1.3899567702632e-23	5.33254230445611e-22	-0.102696619489593	-2.15769103067371
FREM3	-0.193458646479096	0.0834365318845755	0.020414976566345	57.9417737691653	-0.877116883092416	0.115085645185423	-7.62142734377712	2.50885842780439e-14	3.46358077006076e-13	-1.71534063900146	-2.31196178374627
GYPE	-0.0417772404002397	0.100928475107846	0.678925976920413	19.1336399407469	-0.41634806602982	0.131233521718955	-3.17257405407024	0.00151094020016327	0.00355101733909806	-0.301112877994225	-1.13185757060757
ENSG00000285783	0.0136348548937528	0.0242233394359314	0.573515992911649	1948.09094347742	-0.0297648049892709	0.0496110018450788	-0.599963795978522	0.548530363903565	0.631748105770015	0.215531353399584	-0.141754685626816
HHIP-AS1	0.0105609122218954	0.0493790498014261	0.830645042491544	202.14481277018	0.0233936802786005	0.060369555164948	0.387507912136869	0.698380228573725	0.764035272958373	0.186870918513943	-0.00560712071865517
HHIP	0.00522292560441556	0.0158386153449513	0.741582086131804	7112.85447396861	-0.175402970596736	0.0479296383459015	-3.65959303366483	0.000252616119087449	0.000701284313205811	0.137101279258354	-0.514757819655766
ENSG00000289314	-0.0637049093171582	0.0492874238346937	0.196177628024499	173.044444154085	-0.192029957079411	0.0749972918145749	-2.56049188488287	0.0104524104564024	0.0202742968579322	-0.505559282587545	-0.557342248274641
ANAPC10	0.0262372045967215	0.0190817610062614	0.169134966902649	1709.61215559602	0.127569277734195	0.0257104593634188	4.96176579076228	6.98551967088796e-07	3.11516888690783e-06	0.333031535291319	0.261203602817974
ENSG00000250406	-0.0578512050875616	0.0901725425670238	0.521158128886553	58.8325153274582	0.193694348066567	0.121150653932692	1.59878912559712	0.109867466114815	0.162640602732521	-0.450981261192378	0.430560710338389
ABCE1	0.0516714527605058	0.0241017961579463	0.0320421904751442	792.990004951335	0.146258033140564	0.0318441523288586	4.59293221656957	4.37061056417552e-06	1.68182900702389e-05	0.570172136525402	0.309068558467475
OTUD4	0.0385478210512333	0.0164949540686103	0.0194419790878771	1199.32429635637	0.0799623946756562	0.022911288507854	3.49008719645973	0.000482862968359129	0.00126263334040142	0.447811691904793	0.13927459809509
SMAD1	0.128296609360816	0.0377373170549396	0.000674529435040823	425.094990451013	0.237711544596816	0.0819935005207355	2.89915106791545	0.00374174564200261	0.00805574766229801	1.28460000515518	0.543295941439855
SMAD1-AS2	0.0860438216146326	0.11100475204711	0.438259076796645	28.3539889004953	0.591038336115924	0.149336198391438	3.95777006835745	7.56527288854432e-05	0.000232232054775748	0.890648848218166	1.44822357509487
MMAA	0.063381786183674	0.0425046233495157	0.135915836702648	128.067087430291	0.134753901529587	0.0599746696449576	2.24684691599492	0.0246498122314804	0.0435205750616637	0.679355450722039	0.279604598060686
C4orf51	-0.0752387179991562	0.0925383709791332	0.416186941594804	20.6197464742876	0.181592598440644	0.104964679071799	1.73003528469257	0.0836239712712847	0.127944318218916	-0.613096737901929	0.399566152566567
ZNF827	0.0232183150267969	0.0182213603133949	0.202579756410502	2283.07111993079	0.0732343420650948	0.0439470604500695	1.66642185654943	0.0956294205029535	0.144044382825158	0.304884397500527	0.122042956243632
LSM6	-0.0171925153424351	0.0325048421905436	0.596859790276585	300.146177048095	-0.0459265552024566	0.0454554585778981	-1.01036391754252	0.312320968391283	0.396483297088642	-0.0718929520172582	-0.183147568157069
REELD1	-0.0326867525445248	0.132242505408229	0.804774481870707	17.3637922093824	-0.442452181265049	0.231811998068945	-1.90866816623295	0.0563049122547175	0.0906292627433006	-0.216356145979441	-1.19871447417526
SLC10A7	0.0137653866854692	0.0209396734871742	0.510934639555895	1559.69938857806	0.0184866494687849	0.0296474559194883	0.623549269083589	0.532923636077828	0.616953232260532	0.216748389081884	-0.0181748282505609
ENSG00000288998	-0.0925638200974505	0.0857808638373527	0.28055515516261	39.4451293199054	0.167354851810883	0.12522858444769	1.33639498161691	0.181420205741736	0.250380611259129	-0.774630316625182	0.363100957524733
TTC29	0.0952442012002469	0.0768654834715162	0.21530759687127	107.059237468552	0.243657589449154	0.122671858041907	1.98625498413757	0.0470050183369495	0.0772456767927183	0.976430174737619	0.558524733671258
ENSG00000286371	0.089821001601271	0.0881943215420137	0.308466871777821	57.2830421874973	-0.025146396296347	0.109370803570691	-0.229918730368419	0.818154921456108	0.861170072757863	0.925866037546224	-0.129926186486486
EDNRA	-0.053006664919252	0.0775603418407136	0.49433842248856	66.2117446935904	0.24400557289448	0.0992331922441529	2.45891084803692	0.0139359219580753	0.0262061253771389	-0.405812355045922	0.559415976122408
LINC02507	-0.0189594736661207	0.106988404690286	0.85934301185029	20.5537832474634	0.290410388845283	0.129771147847788	2.23786560927945	0.0252298203183232	0.0444217773932423	-0.0883674928228717	0.678266290608921
TMEM184C-DT	0.0775830740430141	0.0551160652994265	0.159240406451263	88.1714477436195	0.342502325528494	0.0675194240438792	5.07264880260101	3.92316139787527e-07	1.83463979783453e-06	0.811763608398877	0.811682250357039
TMEM184C	0.0657953353485585	0.0268385819298702	0.0142254060300078	646.247250967037	0.1599497503142	0.0404082442552172	3.95834447307244	7.54710592813682e-05	0.000231753967336362	0.701858592799723	0.344135282871086
PRMT9	0.0263293040424112	0.0317869311315263	0.407497256650575	404.995376112918	0.0196754975107673	0.0464772348518788	0.423336232748622	0.672049962360938	0.741203530357116	0.33389024036424	-0.0151299942010931
NR3C2	0.0127680684900028	0.0210118083950993	0.543411955796938	1976.05226070803	0.0703523628416646	0.0391149813361873	1.79860402429946	0.0720813403284687	0.112547615929464	0.207449720807059	0.114661736643249
ENSG00000250354	-0.058239022081943	0.0805209457927746	0.469509156113532	66.5980126997414	0.376457719574543	0.0867166160552986	4.34124089130136	1.41680287790905e-05	4.96951184054504e-05	-0.454597139854257	0.898647561568806
ENSG00000287292	-0.0243787953780112	0.110282606654839	0.825047675418903	113.447414791745	-2.69948304147412	0.351773942209033	-7.67391417488796	1.66825724834068e-14	2.36707167347894e-13	-0.138895473864928	-6.97933922282212
DCLK2	-0.0286959675265619	0.0382438683935429	0.453048960545117	465.663751493953	-0.651147594585216	0.0829118126977583	-7.85349606284535	4.04597513985617e-15	6.22495211276666e-14	-0.179147373285966	-1.73321752082651
LRBA	-0.0122139082479907	0.0125727185865781	0.331318666894274	4681.14602326885	-0.105174489202891	0.0281115551039279	-3.74132590011699	0.000183051964524831	0.000520866309370513	-0.0254740497527949	-0.334891206060799
RPS3A	-0.0160413954977298	0.0305662534594782	0.599717098335697	670.452089661998	0.49625193496382	0.10757963883879	4.61287972631571	3.97128122897241e-06	1.54143651349476e-05	-0.0611602875284922	1.20546011714009
SH3D19	0.00800416474037015	0.0114714244093013	0.485334733099847	8572.17740181856	-0.0969054274521166	0.0312945712188907	-3.09655712405545	0.00195782135630944	0.00449607324445732	0.163032642223317	-0.313712788057161
ENSG00000270681	-0.201394596248656	0.0899754912919776	0.0251997207111462	17.3247834637794	-0.499400085532427	0.11023949249204	-4.53013774141322	5.89452438986375e-06	2.20649721612195e-05	-1.78933283596354	-1.34456736019255
PRSS48	0.0425168344206307	0.0452417318668206	0.347335413415161	302.02803469767	0.0272462179477086	0.0746313772082777	0.365077249903497	0.715053742554395	0.778736038583546	0.484817472876341	0.00425985761458627
GATB	-0.0200826637091479	0.0245608290693602	0.413545398507137	1077.14199260026	-0.00223296457516741	0.037967194838336	-0.0588129985550778	0.95310105503353	0.965960354982395	-0.098839748986625	-0.0712411446383602
ENSG00000251455	-0.0161421607869544	0.0917269439110261	0.86030919928995	35.2155103955329	-0.0258577188150135	0.116503645609088	-0.22194772257836	0.824354579624834	0.8662167141491	-0.0620997900888347	-0.131747999660672
FBXW7	-0.0089791600661196	0.0216104846086196	0.677775789465099	1556.71370409553	0.0223429176803775	0.032735742505049	0.682523626184176	0.494907908585506	0.579966150346859	0.00468568305118221	-0.00829829538858319
ENSG00000287555	-0.00729978355725055	0.0448121407885527	0.870599176969723	501.949329336663	-0.0108230124475113	0.0680208153826206	-0.15911324183092	0.873579655656562	0.905593011934826	0.0203436396948021	-0.0932416605366375
MIR4453HG	0.0830998765414987	0.059764679311965	0.16439187532518	83.4439313245445	0.381936347010903	0.0700890451017069	5.44930161991324	5.05679923000207e-08	2.74454938172365e-07	0.863200468374285	0.912679221439114
TIGD4	0.0452648378479054	0.0671702702439953	0.500386319709183	39.1487362890524	0.00899306920295646	0.107806882794892	0.0834183214448953	0.933518920877591	0.951291111915731	0.510438956976868	-0.0424894382124422
FHDC1	0.0519215400117076	0.0808987236304205	0.520997116222191	57.6845553624558	0.0940847081358774	0.112884483635611	0.833460056738896	0.404585316034147	0.491982769222665	0.572503868162565	0.175444149932206
TMEM131L	0.0972768995393379	0.0364044585147686	0.00753748129201026	854.542903276527	0.633735721171036	0.0930265540765033	6.81241745931881	9.59721234612503e-12	9.13625997465513e-11	0.995382388428209	1.55757855339997
PLRG1	-0.039023869014279	0.0284601769504728	0.170320564080138	365.963598205649	-0.0764209943117844	0.0475308287479362	-1.6078195210325	0.107874711789015	0.159995362316576	-0.27544134480469	-0.261248808383424
LRAT	-0.209830444992515	0.087718003118098	0.0167521682006103	48.1719481898947	-0.494798486267427	0.137400080703842	-3.60115135109664	0.00031681106879305	0.000859737141451449	-1.86798592726611	-1.33278191274318
MAP9-AS1	-0.078736287096818	0.0693956837607541	0.25654328959872	125.20231028914	-0.780518720260178	0.27832547894738	-2.80433801178419	0.00504200162224223	0.0105378659109711	-0.645706926861958	-2.06455810815358
NPY2R-AS1	-0.552051806435344	0.386985154429674	0.153711035533748	27.4609221254675	-0.886420699549824	0.96777580898006	-0.915935996048531	0.359700465643496	0.447012715471599	-5.05874583827676	-2.33579037759438
NPY2R	-0.416383142517987	0.420874800209359	0.322502784000481	31.7152317536882	-1.11782659936276	0.941586155627451	-1.18717399643356	0.235158995591129	0.311770653683636	-3.7938156416847	-2.92845869021001
MAP9	-0.0499796556880269	0.0316959170625865	0.114830414938379	434.411212602045	-0.421283270900643	0.0661567491683336	-6.36795604676255	1.91563790986619e-10	1.51673049391443e-09	-0.377589512192013	-1.14449743651233
GUCY1B1	0.17605408451501	0.0831957853707493	0.0343327437024031	98.2047844094979	0.728041835779909	0.200411815419698	3.63272910958498	0.000280439384879108	0.00077038957020109	1.72987506493121	1.79911191905642
TDO2	-0.172973864570299	0.0818466221986884	0.03456736806192	63.1046604148537	-0.431429834954127	0.134107247398261	-3.21705085537175	0.00129515639096864	0.00308936703905769	-1.52434724038714	-1.17048444462787
CTSO	0.0467771013640417	0.0658710876635575	0.477622904065134	144.37028389835	-0.753846035867275	0.157866848281817	-4.77520165932206	1.79527260935186e-06	7.44635243466411e-06	0.524538806798714	-1.99624500608985
PDGFC	0.104804368857517	0.166132493570182	0.528139845851711	39.915114642515	0.564988016482195	0.51633848624518	1.09422022865426	0.273858401606548	0.354605671320479	1.06556604742175	1.38150445085084
GLRB	0.0483805930067602	0.0594973487817042	0.416128942053861	185.027698910466	0.328775676128335	0.235293192662712	1.39730211659641	0.162322739620223	0.227894293932021	0.539489237799444	0.776526058814666
GRIA2	-0.00919631428411848	0.0126964851406659	0.468869486508419	5214.53387241594	-0.148005579673426	0.0703654427099235	-2.10338447359122	0.0354321745669054	0.0600432622660791	0.00266100823142101	-0.444588625777323
GASK1B	0.0901169558899698	0.0639579883316139	0.158834473119079	219.54848477841	0.0258002170785498	0.15561679441129	0.165793269140095	0.868319643263858	0.901551691867777	0.928625418421486	0.000556413165426299
GASK1B-AS1	0.144376084421521	0.0753875290288142	0.0554773373649141	163.413187422997	0.979297283960135	0.146959298984981	6.66373132373349	2.66961316824434e-11	2.36508147779347e-10	1.43451976527034	2.44261816772527
ENSG00000250604	0.0284164220291212	0.0143930580063686	0.0483460017809044	5225.79955449273	0.0883118879968294	0.0907143652889118	0.973516021586759	0.330296901344098	0.415854334458863	0.353349845029088	0.160659014490072
TMEM144	-0.0076247747990605	0.00642895778980534	0.235620403862965	33545.856824632	-0.0745401252676471	0.0395823849103586	-1.88316407504137	0.05967813594172	0.0953607175816644	0.0173135277771099	-0.256431595496713
ENSG00000286558	-0.0262754401499315	0.019478481914034	0.177353983570868	1489.85087079855	-0.354909011402908	0.0728634764189998	-4.87087672515118	1.11104145905136e-06	4.77595556742492e-06	-0.156579168647032	-0.974502114831088
C4orf46	-0.0583259056511209	0.044453247051364	0.189495501687596	74.2248017283831	-0.146123254302039	0.0673342125505198	-2.17011900439772	0.0299978318478428	0.0517965267312859	-0.455407213802563	-0.439767682998616
ETFDH	0.019083793818788	0.0191992186561305	0.320228687686426	1360.92936990137	0.0600851440298831	0.05655237548885	1.06246896811133	0.288022838454504	0.370078504088661	0.26633547563861	0.0883657119811583
PPID	0.0855755674941848	0.0321510163271383	0.00777528317558995	725.115813346498	0.85761527134052	0.0571570616736582	15.0045374312124	6.8567289279151e-51	3.14319486598118e-48	0.886283000132613	2.13097065505061
C4orf45	0.0777856596763409	0.0498581441554939	0.118726920868778	290.240628469546	0.113855018528587	0.0812103811880988	1.40197616195	0.160922365261932	0.226230246611058	0.813652450505755	0.226079144587946
RAPGEF2	0.0279421809242836	0.0128030480585794	0.0290753661566724	3910.87167680528	0.0951871841376232	0.027930632506231	3.40798526909077	0.000654444276019673	0.00166077427490131	0.34892817626157	0.17826777107662
FSTL5	-0.0133509238204386	0.0445066855520557	0.764195696839819	2210.87551675885	0.0662436482299403	0.155705798019147	0.4254411144137	0.670515139656604	0.739904878941834	-0.0360752106255874	0.104138647310097
ENSG00000249419	0.100770176631864	0.120106731720916	0.401466372135717	23.1927502361112	0.0746491530042425	0.189649555041157	0.393616283402523	0.693864357384242	0.760197755933048	1.0279525601378	0.125666518186749
ENSG00000250027	-0.146853806579321	0.0878846524881421	0.0947249316244387	44.0264997544101	0.312050808995236	0.103509087111539	3.01471897495315	0.00257217461192422	0.00576690967042655	-1.28081237289814	0.733690941859967
NAF1	0.0460966627060991	0.0237319328462778	0.05208993726907	638.275041547221	0.109936718992686	0.0395040840486835	2.78292033950726	0.0053872031469046	0.0111835134533628	0.51819461956706	0.216043739370783
TMA16	0.0372523667240277	0.0340074566676814	0.273333724928293	326.607896924333	-0.00276246137074254	0.0592373022576035	-0.046633814597591	0.962805081186425	0.972279710487925	0.435733299964659	-0.072597272432088
MARCHF1	0.018105801413979	0.00856515813897094	0.0345246707628707	27504.9448809026	0.0957647376426338	0.0335609695197554	2.85345563650247	0.00432465657205413	0.00917264327858391	0.257216994707494	0.179746979953907
ENSG00000273449	-0.454011325316147	0.110136225722713	3.75156136048132e-05	12.7077808348074	-0.658522805187257	0.179943434821615	-3.65961006490776	0.000252599330964763	0.000701284313205811	-4.1446484964497	-1.75210664001591
TRIM61	-0.0622901959487578	0.0526263039877234	0.236558628169197	125.203120020865	-0.224369651509468	0.0991095765688358	-2.26385440516571	0.0235830710413892	0.0418521088026559	-0.492368958399624	-0.640169488824087
FAM218A	-0.0210396991502186	0.0408306714401935	0.606349316936583	200.084940900844	0.0118699814673465	0.0790945929790021	0.150073235353746	0.88070683591024	0.911659823542544	-0.107762834050369	-0.0351211959219144
TMEM192	-0.00272346085475591	0.0225115471068098	0.903706387943858	909.573035493275	-0.0332314102193933	0.0422653705984065	-0.786256212802407	0.431717399660809	0.519292449110943	0.0630117740199213	-0.15063322793668
KLHL2	-0.043590199488229	0.0137437705930018	0.00151584319746049	2805.31435179932	-0.147745475197284	0.0257147848364101	-5.74554584598693	9.1624926691375e-09	5.59068409347578e-08	-0.318016314862893	-0.44392245572244
MSMO1	0.0169242773634311	0.0350991458376206	0.629674618041894	438.409545234662	-0.321449260157605	0.191153118912398	-1.68163230600971	0.0926401620625297	0.140084650034163	0.246200851359549	-0.888806225801795
CPE	0.167119781144576	0.0783208773541417	0.0328605224961541	108.639746669798	0.443442167582867	0.246083305698657	1.80200020608422	0.071545373138481	0.111798634819488	1.64657454591334	1.07020567570797
SPOCK3	-0.00529719291352695	0.00757512814662495	0.484372336852921	30917.4004080111	0.178673371207323	0.0328274826773133	5.44279843092575	5.24499864583243e-08	2.83378923512216e-07	0.0390151390927896	0.392089534727899
DDX60	0.00425793255970684	0.09047386621962	0.962463359979041	65.0370357900063	-0.565601113945843	0.168741799192146	-3.35187319711931	0.000802667737367685	0.00199806374389578	0.128104000104069	-1.51411900876727
DDX60L	-0.000860179059194789	0.0949495981559159	0.992771805079879	53.613602513799	0.413833451352055	0.188448687061103	2.19600071407169	0.0280918922744198	0.0488595725172989	0.0803844033354223	0.994372916467969
PALLD	-0.0518235640753948	0.0542053692730974	0.339042120351075	142.229833599396	-0.331532096601591	0.152394206110374	-2.17549016503603	0.0295934043277388	0.0511822465484487	-0.394781510193495	-0.914630017098681
CBR4	-0.00420607848244197	0.0142971756524503	0.768613128954634	2634.03988548916	-0.119316405865133	0.0299043761412978	-3.98993128301237	6.60924403712914e-05	0.000205495765036165	0.0491883327542051	-0.371110964900729
SH3RF1	-0.00896870524929937	0.0182041581040749	0.622243345277048	3383.32559041224	0.019208884386839	0.0941212482463219	0.204086587723189	0.838285835209661	0.877529062389824	0.00478316033970189	-0.0163250666388591
ENSG00000251171	0.0407844232330499	0.057932560894869	0.481433844675104	118.33493065939	-0.0211063303608051	0.126079284062923	-0.167405220593348	0.867051217702803	0.900496204838545	0.468665038255036	-0.119578917627701
ENSG00000289249	0.0479325465683456	0.0887901261911335	0.589306719904938	55.5576270330368	1.44481964995234	0.188569924521456	7.66198349826429	1.83083168738171e-14	2.58135716932257e-13	0.535311799524004	3.63489699622739
NEK1	-0.00833737773806064	0.0126443776492508	0.50965543730826	4536.00332444112	-0.073839298989233	0.0366370928639049	-2.01542462071219	0.0438601768576983	0.0726317378530873	0.0106694513213219	-0.254636664908512
ENSG00000286302	-0.0328484349108803	0.0521764536393485	0.528979656936043	161.703167072554	0.117396161256591	0.0844941162631313	1.38940042749244	0.164711020380889	0.230542513324101	-0.217863619419174	0.235148589606564
CLCN3	0.0151478435833909	0.01402377817326	0.280073497660067	2573.62656246916	0.0390005188126246	0.0244656211098594	1.59409477640066	0.11091480872069	0.164067548503514	0.229637964501697	0.0343645423491497
HPF1	0.0323732501903288	0.0250052899988728	0.195438904708631	687.661401590778	0.123588651762301	0.0432233579386137	2.85930241555558	0.00424573816683106	0.00903204509121915	0.390242015109617	0.251008569416391
ENSG00000249955	-0.0218064525438773	0.11266956712275	0.846533410203168	11.8413274381056	0.126648558860653	0.157936163652283	0.801897145858795	0.422612457261829	0.509987547143231	-0.114911791613401	0.258845491371306
MFAP3L	0.0352216508298139	0.0153835153661558	0.0220461970675593	3449.84415439598	0.422816691825919	0.057377026903445	7.36909377576224	1.71791792448614e-13	2.12252499336305e-12	0.416799569940935	1.01738046285192
AADAT	-0.0924775402973733	0.028740363784245	0.00129228045132451	344.549682713058	-0.198004411320515	0.0484882220306233	-4.0835568521251	4.4351572239661e-05	0.000141998103241522	-0.773825872022262	-0.57264380159172
GALNTL6	-0.331685434535674	0.157617565294387	0.0353463176874282	29.9250137220663	0.214623650995956	0.510091923809748	0.420754850210107	0.673934103942295	0.742960714699411	-3.0041219473897	0.484164074217226
GALNT7-DT	0.00771488122332363	0.0309227589770238	0.80298272353531	816.792202378994	0.279828892366737	0.103437867838387	2.70528480733909	0.00682458495367534	0.0138422736519595	0.160335457438544	0.651165349500859
GALNT7	-0.0471916624455134	0.0197385727924239	0.0168101247239638	1922.24765730041	-0.135128835479853	0.0695969488527927	-1.94159137300214	0.0521865880952169	0.0847557977803678	-0.351595176149179	-0.411609180312202
ENSG00000248774	0.0345576722170399	0.0809798740965438	0.66956582734307	35.6709277848068	0.363479904086474	0.14266263121266	2.54782840465526	0.0108395774431312	0.020941210884839	0.410608850780461	0.865409256007155
HMGB2	0.0553131646967817	0.048856001237502	0.257564124871452	163.62395360747	0.234753561790025	0.0853702685765645	2.74982808071507	0.00596265392685736	0.0122585472521108	0.60412626611196	0.535720064246299
SAP30-DT	0.053956871153613	0.0288039907251252	0.0610348505961794	549.499722418025	0.0118809834057071	0.0625392185852953	0.18997652472269	0.849327526079083	0.886569598367597	0.591480629244467	-0.0350930181604618
SAP30	-0.00198177383064448	0.0275722057927972	0.942700763994368	578.242226944334	0.187651927622806	0.0689642389385285	2.72100338539326	0.00650840949909881	0.013278254596016	0.0699270209614741	0.415085084473132
SCRG1	-0.0130659472250098	0.0289468220833438	0.651717421210281	659.930845220922	0.119142668754635	0.0797812148889113	1.49336744145262	0.135341030712425	0.195036832748407	-0.0334181821676411	0.239621680624007
ENSG00000288025	0.085632048207125	0.0475902827723255	0.0719617626244386	318.094264921552	0.760669106484525	0.0773584813315778	9.83304084298277	8.113129467495e-23	2.96013323714032e-21	0.886809607805014	1.88267568942438
ENSG00000286226	0.176416989399553	0.110617740502833	0.110749248821101	22.0991848304709	0.345008869990815	0.134293351897507	2.56906887136249	0.0101972189022708	0.0198115496125623	1.73325867123862	0.81810192020202
ENSG00000289210	0.295004080503011	0.0900906181181373	0.00105839361045047	21.8242477254035	0.516687047496498	0.135321447885677	3.81821991686793	0.000134418076766405	0.000393632494091695	2.83892587640955	1.25779777868045
FBXO8	0.0498322341158631	0.0252866195973848	0.0487586854109233	409.507773304466	0.146663060677902	0.0325625471352658	4.50404140894319	6.66732061849196e-06	2.47145672853824e-05	0.553023864149396	0.310105900157168
CEP44	-0.000880247640903667	0.0181443678843257	0.961306968352137	1204.41180258481	-0.119979058380108	0.0350595286958742	-3.42215263133949	0.000621274270628264	0.00158424495939126	0.080197290451184	-0.372808126244578
ENSG00000286494	-0.0657390140035452	0.14391644840868	0.647824893468796	75.4541558665073	0.697233585221553	0.298242604048733	2.33780679137185	0.0193972731552688	0.0351708366602328	-0.524524608599805	1.72020695644388
GPM6A	0.0510313302810358	0.269396032765265	0.849756861370885	21.9175127122359	2.01712483043872	0.631207776107554	3.19565903144864	0.00139511874443393	0.00330444262228269	0.564203844139975	5.10066405702508
WDR17	0.0113434447010416	0.0271961809372494	0.676607480129082	812.085485824698	0.183429690014472	0.0707882175469664	2.59124606284613	0.00956290881889144	0.0187113586367671	0.194166995103074	0.404271244200191
ASB5	-0.215582674903487	0.128406111048274	0.0931690221438416	27.837424289299	-0.123465446913578	0.346363279594962	-0.356462287393625	0.721494389952423	0.783983267706158	-1.92161783534299	-0.381737336826177
SPCS3-AS1	-0.0111198201780282	0.0537056249650663	0.835969784493536	60.4553940840369	0.0381430970485671	0.0866746488169601	0.440072126846661	0.659884868855883	0.73085253905374	-0.0152731308562262	0.0321685451402856
SPCS3	0.0242527296869805	0.0219060722097869	0.268240490151685	977.071634457474	0.148457776461606	0.0447492164883619	3.31755029722622	0.000908105637871266	0.00224025287620567	0.314528941064845	0.314702460469642
ENSG00000289520	0.22604926541575	0.0877766295895356	0.0100159407774498	32.0333397862072	0.488697465821132	0.144134473140784	3.39056615098455	0.000697484195026863	0.00175950648210671	2.19601376033365	1.18611188754385
AGA	-0.0847421255157109	0.0375217861498396	0.0239158796684962	324.364808187806	-0.358173952914667	0.0749337848280327	-4.77987270677237	1.75406216950005e-06	7.29791097657013e-06	-0.701703397620586	-0.982864163413804
AGA-DT	-0.029453031283497	0.0255395652480574	0.248815375203964	2073.24932076605	-0.242944187616892	0.0699499772506256	-3.473113175526	0.000514458367112287	0.00133762168226199	-0.186205987849134	-0.687741910189768
LINC01098	0.0289485354596128	0.0489475102068932	0.554239057078027	1289.14171229667	0.482112608236266	0.315195991349037	1.52956452958944	0.126124554906684	0.183142851902347	0.358311096410254	1.16924699154599
LINC01099	0.0298401835488043	0.0492142808400306	0.544294445289001	1495.65324673625	0.217072423819395	0.302471554219628	0.717662275315241	0.472965549230972	0.558683719137847	0.366624531216681	0.490435781457276
ENSG00000287083	-0.0914190691006023	0.133158941514859	0.492372036931951	42.7164923208709	-0.161396212012855	0.275974305262728	-0.584823329328453	0.558666516027242	0.640862365963107	-0.763957033188306	-0.478884222734366
ENSG00000287775	-0.184101173926648	0.135651774423851	0.174730349814984	56.9034283593421	0.337366713774318	0.32189161604803	1.04807549173315	0.294603826960498	0.377314078257739	-1.62809462910058	0.798529109684924
ENSG00000249883	-0.221301341413365	0.108197402640478	0.0408205613335172	76.36904921389	-0.0262115498457708	0.281700001071187	-0.0930477449275802	0.925865630753147	0.94559415861781	-1.97493680925867	-0.13265421873339
LINC00290	-0.15902116919148	0.0992352063820396	0.109052321968829	120.61436433811	0.223602256018055	0.29659750133684	0.753891233102851	0.450914535240097	0.538034215472489	-1.39425687759511	0.507159748451943
TENM3-AS1	-0.0986417117999167	0.0755714061232347	0.191798121634849	281.658790479949	-0.0696366652979655	0.285550472806969	-0.24386814916969	0.807332937809253	0.852993219204174	-0.831298588605431	-0.243873033469734
TENM3	0.0775278544115752	0.0497382667342898	0.119063507251636	816.965113801759	0.0963176906103407	0.245872717006324	0.39173801706459	0.695251796994544	0.761456360773487	0.811248758637445	0.181163182836338
DCTD	-0.0443848455766126	0.0549925180875492	0.419604847064048	107.398825208981	-0.444593707538115	0.116319028534538	-3.82219240600093	0.000132270418241139	0.000387851490456797	-0.325425334777856	-1.20419927280704
WWC2	0.00736466146000029	0.0207427608184697	0.72255414774865	1582.64009097339	0.0531414578589049	0.0506783312033744	1.04860315241332	0.294360804369197	0.377029836689534	0.157070123047539	0.0705817973548977
WWC2-AS1	-0.0643640203680749	0.100047952364102	0.520008884062835	24.7618385931181	0.190205956235274	0.123542930075602	1.53959401900924	0.123659344289227	0.180177812322967	-0.511704618195184	0.4216263689838
CDKN2AIP	0.0055978255475004	0.0484350467747087	0.907990276943592	133.596779782872	0.19935569939843	0.0687312452242536	2.90051051378423	0.00372555339809632	0.00802862146229098	0.140596723563736	0.445060355955428
ING2-DT	-0.00986445201030955	0.0378011456187273	0.794126107146961	254.058755501238	0.118618313908199	0.0446286155311195	2.65789813321649	0.00786296556399686	0.0157030940966416	-0.00356848914061965	0.238278722202028
ING2	-0.00901120220450022	0.0563522541584737	0.872953183822397	115.85105767529	0.417988838227969	0.0772862331855544	5.40832203873141	6.36179574863812e-08	3.39308425996874e-07	0.0043869326453721	1.00501554109424
RWDD4	0.0638366349276899	0.0335845225036802	0.0573314347012244	214.975056513613	0.12485239641584	0.0552050197368759	2.26161311074473	0.0237213172650117	0.0420723918714166	0.683596311467437	0.2542452259234
TRAPPC11	0.0049587312699376	0.0192499664618295	0.79671803910292	850.442721334337	-0.0849289757088877	0.025695274146059	-3.30523718976992	0.000948960545731031	0.00233491833699138	0.134638017796199	-0.283039138631973
STOX2	-0.0319162824377454	0.0151135274528434	0.0347062465414429	3861.10663865312	-0.226269564313465	0.0324813741959825	-6.96613274266737	3.25771783527743e-12	3.32428535725399e-11	-0.209172535000339	-0.645035475890849
ENSG00000248206	-0.191585950284373	0.0539949450196952	0.000387843946005777	41.8842470254973	-0.27066534855076	0.0835215760906565	-3.2406638047272	0.00119251735586659	0.00287019726550658	-1.697880232911	-0.758740331957336
ENPP6	-0.0270887465299975	0.019260009843219	0.159582750494598	2523.86467208178	-0.246090128825137	0.047945268228959	-5.13273025504733	2.85569041460703e-07	1.36874083732827e-06	-0.164162171011183	-0.695799179554923
ENSG00000287433	-0.0940249110843145	0.0725767404849151	0.195139518382724	39.9446565788199	-0.235831688882167	0.0957793593626564	-2.46223915519439	0.0138072565365324	0.0260084429838927	-0.788253050540941	-0.669525639010002
LINC02363	-0.240585183370436	0.0884752557083983	0.00654327189073023	16.5624150364075	-0.353074613979174	0.139643746285056	-2.52839545895911	0.011458520527841	0.0220250973010152	-2.15473303702035	-0.969803923355979
LINC02362	-0.0735250876840021	0.0494704421158584	0.137214914265805	140.72126938665	-0.0612829349289347	0.0810214272403059	-0.756379355638507	0.449421781884421	0.536629434268824	-0.597119409985186	-0.222477765303011
IRF2	0.0180970613046119	0.0137975770248006	0.189651236000026	2324.98768235398	0.0677792982153006	0.0285715329117136	2.37226677423082	0.0176793206596378	0.0324042336224118	0.257135504789773	0.10807169779121
ENSG00000270426	0.0710823839281753	0.0812135104672444	0.38143615895693	23.4018591353187	0.360022386951478	0.120960792915079	2.97635604293892	0.0029169599340606	0.00644456372974981	0.751153302470339	0.856553989793571
IRF2-DT	-0.0351102711698975	0.0553434701552282	0.525815403984839	94.3782678751625	-0.190205156287582	0.0889437084412337	-2.13848915927823	0.0324770630513324	0.0556207427178581	-0.238952240042139	-0.552668635341576
ENSG00000286292	-0.0435278267116992	0.047395039752485	0.358407037132019	283.894588575227	-1.03148628286423	0.133910703668655	-7.70279189493705	1.33125069293422e-14	1.91627213271159e-13	-0.317434771518987	-2.70732703483196
LINC02427	-0.0934271546925822	0.0433557647336284	0.0311699902827604	274.384812275482	-0.868150435827487	0.130236656228312	-6.66594537182815	2.62967066525211e-11	2.33316387857951e-10	-0.782679765684471	-2.2889972475138
CASP3	-0.0245611255395636	0.0282304209142323	0.384287640650253	347.93291675158	-0.109834954071981	0.0404316926895975	-2.71655591852677	0.00659650509014852	0.013430397221464	-0.140595460585794	-0.34682741793872
PRIMPOL	-0.0166461493540086	0.0253040481113725	0.510637536489054	785.28335836114	-0.117607216229819	0.0529454332139568	-2.22129103665199	0.026331255569412	0.046142931490879	-0.0667988144530188	-0.366733451026103
CENPU	-0.13019600187005	0.0635692122949973	0.0405503588543366	48.1401953118337	-0.216154613295093	0.087486320468883	-2.47072470457795	0.0134839576415554	0.0254557755771623	-1.12550045651835	-0.619129433922624
ACSL1	-0.00698633611237979	0.0148671815404759	0.638414569734025	2273.1808177163	0.00354817286443112	0.0467366790888588	0.0759183778908447	0.93948403561181	0.955354962099308	0.0232661210299406	-0.0564347072307757
ENSG00000251139	0.0477319739934709	0.0909279679909509	0.599623017156471	31.4890941221395	0.19088646682622	0.0987998398461242	1.93205239121355	0.053353039702027	0.0864225463253456	0.533441726514943	0.42336926777756
SLC25A4	0.061491791994158	0.0466769185069417	0.187707311590955	287.094739207087	0.510177066441682	0.114180787504299	4.46815158305398	7.88983909733134e-06	2.89283312924712e-05	0.661733763792487	1.24112465370811
CFAP97	-0.0357759685369172	0.0304981928210438	0.240774921300797	550.831809843177	0.0198073012260832	0.0439235064626882	0.450949908630563	0.65202565170242	0.723986994667155	-0.245158984304381	-0.0147924233543002
LRP2BP	0.0546376572327247	0.0260442020427459	0.0359155889045655	800.231373212028	0.497695393010496	0.0699734678383366	7.11263009231367	1.138521321112e-12	1.23810731014843e-11	0.597828055717336	1.20915704900546
LRP2BP-AS1	0.00612565478794205	0.0518779404956478	0.906005681900609	165.199059818579	0.580786185135139	0.12354593800518	4.70097353674865	2.58924072339214e-06	1.04281247246688e-05	0.145518030559769	1.42196614160949
ANKRD37	0.108604841839567	0.053063604125819	0.0406883578558627	221.32979734877	1.00977454772483	0.139344139677647	7.24662371923787	4.2728887969537e-13	4.98959542207304e-12	1.10100041301155	2.52067541908821
UFSP2	0.0236090763858323	0.0209723298219776	0.260281930403993	928.209486609764	0.184515475357042	0.0424506752274717	4.34658516898299	1.38273375227545e-05	4.86815951618362e-05	0.308527728454286	0.407052117839815
CCDC110	0.237461109088617	0.099401564423797	0.0168985719765132	39.711838019347	1.03160100322659	0.165209290136128	6.24420698361808	4.25955626183507e-10	3.19232128816489e-09	2.3024140538413	2.57657653726656
ENSG00000249679	-0.197099807569058	0.0841701592234057	0.0191970265199905	53.0109516946283	-0.143580678477858	0.117457012302133	-1.22241044330779	0.221552451963204	0.296475653907048	-1.74928963267737	-0.433255730949716
PDLIM3	0.0207228470600051	0.0534198154045827	0.698072019256734	305.173361293148	0.531339449882673	0.094504059270495	5.62239816981663	1.88324579953362e-08	1.09420436802281e-07	0.281617471338815	1.29532497485393
CYP4V2	0.00723031359098434	0.0276804565767628	0.793933310095221	622.854161871205	-0.0597000262388631	0.119025314883967	-0.501574192826646	0.61596707659483	0.692290148699464	0.155817507510103	-0.218423677558802
KLKB1	-0.0353154012118045	0.072532430298535	0.626335443437455	87.4964584953218	-0.354343592545684	0.183302704761612	-1.93310618632995	0.0532231181602209	0.0862355362034103	-0.240864805381431	-0.973053984769138
FAT1	-0.0204045963890442	0.0304356424974412	0.50259149272266	598.433241382033	-0.224770629210161	0.100265963007606	-2.24174408211797	0.0249779170776139	0.0440172697401262	-0.101841343874584	-0.641196458220541
LINC01060	0.0514382289664383	0.046344326399267	0.267035972909526	1059.82847109889	0.626224185658224	0.476600022412356	1.31394073900486	0.18886614768224	0.259066729893222	0.567997634240487	1.53834028384362
ENSG00000249269	0.331337112895723	0.149945812417912	0.0271251323835946	17.2565981457543	0.653824196323509	0.424412975846627	1.54053771569837	0.123429336753829	0.179886661978068	3.17768317290135	1.60902841998185
ENSG00000250626	-0.0702169535843496	0.133411209823117	0.598666068234282	17.5730863238165	0.656380697454374	0.386920298065096	1.69642352892001	0.0898057009302955	0.136178653200324	-0.566275450914613	1.61557603701605
ENSG00000272566	-0.225280775085368	0.144109828798765	0.117992033227095	12.7186394007037	0.257189064910835	0.320026628538974	0.803648952854288	0.421599742972323	0.508971585175177	-2.0120397457195	0.593181052872961
FRG1-DT	-0.0248079364187742	0.0352684745218845	0.48180489124535	632.701380684547	0.228867711148173	0.0999263516940092	2.29036392571404	0.0220002289110407	0.0393320092471585	-0.142896644403386	0.520645439221466
FRG1	-0.00381375643257808	0.0297825508623239	0.89810672614412	479.208279834401	0.0406949861993541	0.0596096455801745	0.682691296069186	0.494801930826661	0.579956003364522	0.0528462150781884	0.0387043501400792
CCDC127	-0.127899298136256	0.0429155396007652	0.00288007499393809	165.582799880712	-0.118461882249602	0.059429447940829	-1.99331958068243	0.0462264636200396	0.0761201728469252	-1.10408674297819	-0.368922390323692
SDHA	0.039339354482789	0.0234814398596554	0.0938678836803244	981.316468291574	0.27342032926454	0.0812228227879102	3.36629927253942	0.000761840057048774	0.00190545278958002	0.455191690426757	0.634751972473133
PDCD6	0.0140543759070041	0.0207270197507555	0.497727138980276	834.787087094614	-0.00265412191857334	0.0311149956146373	-0.085300411140819	0.93202256468271	0.950470561371142	0.219442829951676	-0.0723197973964094
AHRR	0.0192268578367127	0.0669231940784682	0.773884634126375	76.3474967573055	-0.126988294373173	0.126521945079347	-1.00368591625377	0.315530027611686	0.40004580055611	0.2676693576943	-0.390759924673628
EXOC3-AS1	-0.168303855240335	0.066040584749176	0.0108189987439776	70.1005108946576	-0.0763265007196181	0.0718680003407292	-1.06203735122378	0.288218729011605	0.370223770460516	-1.48080560262592	-0.261006794857116
EXOC3	0.021113965663046	0.027742628634513	0.446617770674776	458.358436637355	-0.174526275146809	0.0501253982952429	-3.48179328409192	0.000498068024387409	0.00129897303282248	0.285264133118699	-0.512512459388781
SLC9A3-AS1	-0.134065520953464	0.0638159939201155	0.035657314203676	73.8740905955255	-0.475383655856713	0.305049066547576	-1.55838423384447	0.119142191762799	0.174392017712077	-1.16157858534758	-1.28305736039365
CEP72	-0.0399907157787401	0.0486752108509747	0.41131438459117	144.280971743726	-0.166617526182101	0.0576276094108452	-2.89127950795656	0.00383676716864066	0.00823552928814477	-0.284455907434932	-0.49225686129209
TPPP	-0.00449876457867797	0.0166916706875806	0.787528378450527	3223.5038396882	0.396405528667409	0.0522504724809377	7.58664007893953	3.28307393347294e-14	4.47028147620939e-13	0.0464594234352699	0.949737159392392
ZDHHC11B	0.0140539686819072	0.0167744240263316	0.402131109741396	3311.91997663115	0.465724778026041	0.0884717684197042	5.26410612498072	1.40873062510679e-07	7.07451857181437e-07	0.219439033118222	1.12727508121018
ENSG00000288930	-0.149590651948904	0.130231826441098	0.250700760047039	15.2293657231657	0.481466067907959	0.199656544294761	2.41147150777663	0.0158882932123168	0.0294811526777166	-1.30632982292254	1.16759109614434
ZDHHC11	-0.00891839321752461	0.029740475363142	0.764273320812655	716.209767827682	0.298960537121512	0.162993358856648	1.83418845539864	0.0666260245229399	0.105038806562709	0.00525225324889836	0.700164617123423
BRD9	0.0415231874134166	0.0222497895515368	0.0620094282370801	867.086087346572	-0.0107113909534805	0.0751232581242208	-0.142584217204325	0.886618562956735	0.916399761145893	0.475553033558622	-0.0929557796555868
CLPTM1L	0.0563639232038765	0.0353171194027619	0.110502697742623	325.106546484723	0.283264718490439	0.0592364054748854	4.78193631466271	1.73614687181369e-06	7.22841960276786e-06	0.613923194352956	0.659965061491009
ENSG00000286388	-0.195838652706679	0.0660388266682254	0.00302183725277813	67.4819421206631	-0.138423913680309	0.113757002523799	-1.2168386174851	0.223665623836909	0.298856055527374	-1.73753103771565	-0.420048413877895
LPCAT1	0.134114484241713	0.183511940154025	0.464888146516579	26.0590917804992	0.972489188805286	0.306684114914676	3.17097998073962	0.00151925612843815	0.00356681038269433	1.33884396543568	2.42518152384189
ENSG00000291055	-0.0320033604832063	0.0394703178227464	0.417468503255956	193.759603322339	-0.3126125877119	0.0925720530999079	-3.37696504769658	0.000732903626064401	0.00184030565374569	-0.209984422181824	-0.866174064081777
LINC03067	-0.136956645880267	0.0805721528427715	0.0891683168950809	24.5184304790476	-0.261513938402089	0.120418840719984	-2.17170284017433	0.0298780841741429	0.0516246630777352	-1.18853448744344	-0.735302075563481
ENSG00000291079	-0.0411447147056716	0.0265771059015078	0.121591908525945	386.043601716189	-0.153658260950947	0.0491746908205564	-3.12474279729916	0.00177960588901364	0.00411908261053674	-0.295215415543596	-0.459066065968825
MRPL36	-0.0514230852497445	0.0598937704983265	0.390576959417077	124.830638748392	0.307264394146451	0.074002141410467	4.15210138909563	3.29436240684804e-05	0.000108067176347943	-0.391047576763079	0.721432151508462
NDUFS6	-0.0382770075255279	0.0345057104840993	0.267302998682335	397.105257858502	-0.0745327883797915	0.0601507729556067	-1.23909942827832	0.215308678731476	0.289210046272309	-0.268477852849256	-0.256412804528337
IRX2	0.0972956348680735	0.0854286833462385	0.2547404349071	49.9447730275467	0.617743022113142	0.175149916180669	3.52693872531422	0.000420394041546118	0.00111180542526058	0.995557070498309	1.51661863849514
IRX2-DT	-0.0772176035681355	0.0972240436447301	0.427065429792288	39.179404098406	0.665867347321031	0.191686726790116	3.47372694224212	0.000513283094321439	0.00133476002331326	-0.631547218945414	1.63987289709348
ADAMTS16	-0.0943518516894194	0.0576219502370238	0.101540865292658	118.389862530021	-0.195252955046823	0.0966947030600356	-2.01927250270984	0.0434589042256039	0.0720540007182923	-0.791301337683662	-0.565596872588254
ENSG00000286753	0.0960558740169275	0.033093873076723	0.00370164754198162	376.864303421191	0.284610325646295	0.0442006514609906	6.43905273426747	1.20221429348387e-10	9.82770330997011e-10	0.983997946291687	0.663411381239768
ICE1	0.00122533098575941	0.0153783213524702	0.936492473021933	1682.65954467017	-0.0702103319316441	0.0265727465718533	-2.64219326149797	0.0082371039275167	0.0163825724792684	0.0998290160778725	-0.245342287434568
LINC02145	-0.0147317389630864	0.0511686077574863	0.773418846880046	92.4809211147789	-0.072406173756537	0.086560337377491	-0.836482111209577	0.402883736316961	0.490450458795766	-0.0489494788568325	-0.250966197067737
MED10	-0.0198539015860354	0.0321607367775719	0.53701474639958	396.801356327585	-0.0181168585284293	0.0504721573217077	-0.358947576045801	0.719634307484275	0.78249007677953	-0.0967068458606843	-0.111922391895477
NSUN2	0.0381576763839936	0.0253140621305076	0.131715656299425	605.261222748898	-0.209709052301313	0.117183312018191	-1.78958120136388	0.0735212627973914	0.114585749829288	0.444174110783396	-0.602621299250464
SRD5A1	0.00132332938609048	0.0301524784801835	0.964993749153025	268.877657010613	0.00488977871813748	0.0461208171484938	0.106021077258757	0.915565629200775	0.938031858185709	0.100742721072211	-0.0529986354704871
TENT4A	-0.01671818877359	0.0245778884475371	0.496369871557178	697.971830538617	0.0294788459468095	0.0389635064842981	0.756575796346493	0.449304046437713	0.536559427411128	-0.0674704864113207	0.00997798264940719
ENSG00000290510	-0.0150958881157695	0.0923221802964991	0.870114440747634	13.9797357226913	-0.167608358084727	0.153332111279937	-1.09310669947489	0.27434695485162	0.355161104912184	-0.0523446863129398	-0.494794543660127
MTRR	0.010259288199423	0.0172430876545632	0.551856998609971	1177.82410718474	0.0150416720967438	0.0339348102054536	0.443251988317485	0.657583478932601	0.728755110113876	0.184058674897574	-0.0269979780826835
FASTKD3	-0.0598858683843368	0.0382498801862203	0.117430923867442	105.58063611223	-0.138930222101033	0.0547326698319091	-2.53834177151792	0.011137915515524	0.0214688575295459	-0.469951795504975	-0.421345152455505
ENSG00000288002	-0.0593412411047516	0.0381933396616827	0.120254435563216	595.561848934439	-0.271438965126626	0.0848503681270614	-3.19903108399192	0.00137890300713014	0.00326949972963829	-0.464873869092618	-0.760721690388564
LINC02226	-0.13739404188434	0.05450052227033	0.0117032682122048	83.6100456654985	-0.294339051379423	0.0921759247171457	-3.19323133760407	0.00140690186373809	0.00333014583872761	-1.19261262455665	-0.819372552312005
MIR4458HG	0.0116643921302928	0.0475745834530785	0.806316154081108	199.678535885354	0.392231375820564	0.0967446377851259	4.05429577080775	5.02855602399e-05	0.000159144139842261	0.197159403836646	0.939046472048901
ENSG00000249782	0.13204139121514	0.091222927315925	0.147768583191486	79.5530828755396	0.523306379745279	0.120436312085024	4.34508804434198	1.39219812244487e-05	4.89280873463129e-05	1.31951512490656	1.27475096992449
ENSG00000260981	-0.0627732634044077	0.0789624786856285	0.42662755181687	44.2819724814	-0.0354409005793721	0.122563635787885	-0.289163260795462	0.772456445074135	0.825856735141454	-0.496872921171857	-0.156292093697871
LINC02199	-0.0235505830941382	0.0349450657073921	0.500354818162508	658.8091815443	0.784089473396083	0.088094511638197	8.9005484997332	5.55713762860256e-19	1.35910405641801e-17	-0.131173493734736	1.94265907510958
SEMA5A	0.00239986191775731	0.0224135189972848	0.914731803162001	3363.81504896109	-0.101038195475145	0.0888509872249887	-1.13716457892917	0.255469491365771	0.334452516596167	0.110779957878409	-0.324297482106103
ENSG00000248537	0.00161507544111323	0.0656505151952412	0.98037313518955	97.2701584150711	-0.0354491398963394	0.114747839458682	-0.308930783041921	0.757374179900819	0.812842813559062	0.103462865754698	-0.156313195934625
SEMA5A-AS1	-0.0102517024088418	0.116010141552889	0.929583384156537	13.1200995126755	-0.115814389250194	0.159942274797584	-0.724101175857125	0.469003622763385	0.555104056124713	-0.00717908504833923	-0.362141728249437
SNHG18	0.0486595522344021	0.0470265659440076	0.3007974686969	157.396895163214	0.186486335717046	0.119046146661342	1.56650459462208	0.117230533783938	0.172085996337755	0.542090162290579	0.412099813187726
LINC02112	-0.00754583781395698	0.0803269063663131	0.925157528660159	116.931822092692	-0.162994680580083	0.124642930629729	-1.30769294140142	0.190977478439765	0.261511593102491	0.0180495103776772	-0.482978161865883
ATPSCKMT	0.10380071262171	0.0260717996031431	6.85276881852882e-05	755.149381720279	0.360424015318439	0.053559010097659	6.72947492235658	1.70276429488939e-11	1.55316428898125e-10	1.05620828533423	0.85758262565263
ENSG00000248968	0.259909287582521	0.135418604823456	0.0549460423982379	23.079852746545	1.1386408223238	0.154566020632211	7.36669558850317	1.74909255829791e-13	2.15805912748447e-12	2.51171351928547	2.8507230003356
CCT5	0.0642386067132303	0.032178386412885	0.045898256138236	759.225251169697	0.968126909976487	0.0667962270783396	14.4937364327637	1.32722268481618e-47	4.02170968799046e-45	0.687344164766986	2.41400901512576
MARCHF6	0.013538466533781	0.0117669232125311	0.249916257557239	3848.32192643652	0.120358734535898	0.0274265985152678	4.38839451669141	1.14190495305554e-05	4.08136280502337e-05	0.214632659894335	0.242736223750147
DAP	-0.0762530259493227	0.0490036049423714	0.119691513796083	224.066793398975	-0.362157655986347	0.0831300943163878	-4.35651684224005	1.32148529153749e-05	4.66999684564286e-05	-0.622553813086148	-0.993067077770627
CTNND2	-0.00449673572411586	0.0168409952510843	0.789460474948176	11641.724269164	0.233556079311921	0.0787742848793526	2.96487717622097	0.00302803797562887	0.00666854680072591	0.0464783398108426	0.532653115995376
TRIO	0.00685390379773147	0.0196316886831747	0.726995832539391	1941.48923882607	0.134588224595146	0.063016595340434	2.13575842788809	0.0326991092499162	0.055931369610601	0.152307985856167	0.279180272366076
OTULIN-DT	0.0715946551710454	0.0754831072444993	0.342882199698804	45.5264327920533	0.531237009475949	0.0873658701123829	6.08060114084131	1.19732797720272e-09	8.39773620103184e-09	0.755929551791604	1.29506260823732
OTULIN	0.0553963624229934	0.023223697428348	0.0170634469103469	734.069225811204	0.0288718990665159	0.0395983015728434	0.729119631896443	0.465928486735441	0.55210097340543	0.604901974467406	0.00842349253622611
ANKH	-0.0114027598634789	0.0122341873007453	0.351315518861515	6060.02217073809	0.202642988707822	0.0472701330850772	4.28691386045186	1.81172505182644e-05	6.22406235137453e-05	-0.0179111678325384	0.453479640898688
ENSG00000286970	-0.0638031203348691	0.0462148432726305	0.167409254583955	165.784103635061	-0.0924081788272526	0.0794898460282948	-1.16251550914263	0.245026128612474	0.32295614327144	-0.50647496995671	-0.302194599644222
ANKH-DT	-0.0145721759407695	0.0728477833688532	0.841452461074946	30.6357829928703	0.0541671658250504	0.0995597082605209	0.544067140929235	0.586395271165181	0.666131316424648	-0.0474617654869192	0.0732088030190716
FBXL7	0.000938154645448331	0.0109393493929105	0.931657492319058	15785.4129537151	0.0764338676833906	0.0329956688448797	2.3164818401689	0.0205319748391833	0.0370068198583445	0.0971514779189682	0.130237464036644
CTD-2350J17.1	-0.0094471138196605	0.0616049513430661	0.878122342631434	108.812085069801	0.108185076943525	0.0876529347582109	1.23424363647323	0.217112131634871	0.291332881604896	0.000322635488312005	0.211557497929133
LINC02150	-0.0868740167049786	0.127136931022792	0.494410577216865	18.7122428454309	-0.353525698064272	0.238526547312295	-1.48212306784205	0.138307551897965	0.198783054331684	-0.721580452964743	-0.970959223388429
ZNF622	0.0736349660030875	0.0472197047933086	0.118898939425712	151.203049722537	0.115958304172832	0.0601109452095612	1.92907138240088	0.0537220011301169	0.0869429373261482	0.7749527418737	0.231466002722208
ENSG00000289112	0.271384676045301	0.0848230446072828	0.00137703662711426	15.5731652357446	0.352399766228142	0.125571080878235	2.80637678487343	0.00501020696545626	0.0104799906550166	2.61870628360603	0.837031212865841
RETREG1	-0.0130649676951452	0.0114617417329435	0.254337842395345	6443.08088210422	-0.132717392829825	0.0320986347730741	-4.13467406847952	3.55458747061043e-05	0.00011560653956626	-0.0334090493519384	-0.405433081744633
RETREG1-AS1	-0.0861041722119007	0.0673640716876896	0.201181973294513	86.1757201930873	-0.219892182171949	0.10391190952635	-2.11614032668882	0.034332874598888	0.0583518520846962	-0.714402675002932	-0.628701958397246
MYO10	-0.00246759037929398	0.0328194324316239	0.94006603150058	600.230773293977	0.063625041856638	0.0886117399478794	0.718020455236086	0.472744674444421	0.558459712549052	0.0653974265463243	0.0974319686043066
LINC02100	0.163889463893589	0.0901658819696052	0.0691185797550168	39.5970980164847	0.419608483115467	0.148387963915472	2.82777977433866	0.00468720387347944	0.00987948960741163	1.61645612565799	1.0091637162414
LINC02241	0.0320679439770037	0.0377027996163276	0.395021912990675	272.510820287547	-0.0910922248266579	0.103423370982995	-0.880770216256399	0.378442203297224	0.465899305229843	0.3873954399515	-0.298824226470319
ENSG00000286751	0.0225296300311791	0.0846919435819399	0.790224904553701	102.980101784748	0.0430204762603482	0.27351201392765	0.157289164898358	0.875016959130439	0.906504791987831	0.298463324116717	0.0446603100856466
ENSG00000249359	0.0714720940091467	0.0899058999728599	0.426633536817505	45.6586812112519	0.575792739531091	0.182837706009266	3.14920128948626	0.00163717385212148	0.00382156862883246	0.754786831651679	1.40917711167256
GUSBP1	0.0221559694488261	0.0141412152206611	0.117169492555446	3515.13581395196	0.0306550254455921	0.0476525748608083	0.643302602957648	0.520027767624617	0.604490014928017	0.29497943520496	0.0129903704901671
ENSG00000272130	-0.0617018146534922	0.115677266347602	0.593759345290001	12.5588822320192	-0.0412603708230543	0.191281780935124	-0.215704656352234	0.829217971419414	0.870252943530161	-0.486883083872661	-0.171196707678882
ENSG00000253766	-0.0967080552029968	0.0642191840986663	0.132091303875064	203.705614753722	-1.03093817468084	0.149515883202124	-6.89517496470361	5.3798547035525e-12	5.3256391135167e-11	-0.813269807686844	-2.70592324023361
CDH12	-0.0277975423307457	0.0500954433030083	0.578968785350522	342.672585049766	0.179949000123358	0.204074301273591	0.881781777520879	0.377894827725717	0.465385667154396	-0.170770750956588	0.395356628772612
LINC02899	0.0541524914200786	0.110503335010911	0.624096391445413	345.379783868129	-0.971024526393014	0.372788154398519	-2.60476228908005	0.0091938021235395	0.0180761898564433	0.593304528551594	-2.55247459928671
ENSG00000286134	-0.0308045252538775	0.189610880627976	0.870942206590067	39.1293419054288	-0.711197875007039	0.416517490008837	-1.70748622102748	0.0877317167203303	0.133373097918883	-0.198806875071608	-1.88701609898925
ENSG00000286625	0.05707563965565	0.0310827433732587	0.0663209185315443	917.651243447045	0.264547157908049	0.115502067709543	2.29041058012325	0.0219975267841417	0.0393311114958382	0.62055900549213	0.612026331080013
CDH6	-0.0637771894889791	0.0751658263428399	0.396167083401162	135.515829373644	0.62704842368114	0.161641731337542	3.87924837535754	0.000104779725592062	0.000313095760343455	-0.506233199240892	1.54045129207042
DROSHA	-0.00552372370293874	0.0180911625049657	0.760116973960972	1091.43592926263	-0.0166599367969111	0.0273221869957495	-0.609758537978783	0.542021770877084	0.625582002565559	0.0369030401916067	-0.108190977333748
C5orf22	-0.0183654901647847	0.0268233541669276	0.493544083191453	358.815125853486	0.0936156995231464	0.0426056846111788	2.19725842636932	0.0280019949770885	0.0487363382204428	-0.0828293851609943	0.174242942256282
PDZD2	0.0122687777344049	0.0244175992746497	0.615346551644177	2629.91382866216	0.882640044242289	0.0762854270807345	11.5702314061658	5.83251495466138e-31	4.45614112647163e-29	0.202794497298558	2.19506318657755
ENSG00000250764	0.0597130564739935	0.062151137882763	0.336666954147838	110.15807593263	0.569084284075118	0.10284477236347	5.53342937124585	3.14029468488215e-08	1.75554059963487e-07	0.645149416263439	1.39199566133546
GOLPH3-DT	-0.14773313705628	0.0763503461999804	0.052997983325065	31.5818935537486	-0.351883834696108	0.102001312996152	-3.44979710907626	0.000561008016821181	0.00144520191998978	-1.28901096232161	-0.966754143082604
MTMR12	-0.0753838044909708	0.0196861095407529	0.000128513969405076	703.67608891109	-0.14384126624743	0.0262298640281376	-5.48387388105127	4.16111477088995e-08	2.28548110211891e-07	-0.614449476841893	-0.433923138798026
ZFR	0.0260100604985331	0.0104304653705461	0.0126432691997881	3933.52814272519	0.0963566683479426	0.0204660681546658	4.7081182188859	2.50014097438131e-06	1.01057020890773e-05	0.330913718099935	0.181263011189862
SUB1	-0.00637578833726281	0.0248511308428291	0.797519009678096	674.969933316158	0.111994941663973	0.0432265378330651	2.59088391710856	0.00957297766897825	0.0187249118999993	0.0289586685564498	0.22131518386967
ENSG00000250697	-0.184528977921711	0.121183372176358	0.12782746377812	17.0915649206354	-0.71395361852207	0.148981023579816	-4.79224535693683	1.64925032294181e-06	6.89875930593209e-06	-1.63208333346277	-1.89407400831816
TARS1-DT	-0.121770351602027	0.110805296739218	0.271786447810435	22.5861921782219	-0.111963272924898	0.206973129754641	-0.540955596785085	0.588538188588117	0.667929012605748	-1.0469424524649	-0.352278390209894
TARS1	0.040594537737638	0.0306119884310181	0.184806793834839	622.049211480413	0.49049763653921	0.0565654481865927	8.67132944693028	4.27103997362687e-18	9.50904765236627e-17	0.466894608075318	1.19072241883439
ADAMTS12	0.0108914938362537	0.0547766145193108	0.842392020933341	609.96603176212	0.0777159484405396	0.120537342550008	0.644745825620777	0.519091914210988	0.603518793345653	0.189953153234665	0.133521082300442
SLC45A2	0.0112165513565484	0.0572502389915046	0.844671627163369	134.720233736562	-0.0383278743241611	0.103957640239806	-0.368687421489635	0.71236072547683	0.776134136758776	0.192983883111245	-0.163686105083376
AMACR	-0.141618157545598	0.0508759585409317	0.00537598108986528	121.209657933823	-0.432432832124969	0.0861051306889911	-5.02214941972392	5.10964069008979e-07	2.33512669369697e-06	-1.23199689576225	-1.17305328423517
ENSG00000290548	0.0255357298200668	0.012131155088423	0.0352938313446443	4452.11323828746	0.236571965677468	0.0373622835004229	6.33183905032973	2.42256126729288e-10	1.88470628096876e-09	0.326491214177235	0.540377293662213
ENSG00000286543	0.0123551789228537	0.0363027033618033	0.733602221929874	349.370098696155	-0.11940214757948	0.091605549673037	-1.3034379249473	0.192425295950745	0.263191755872345	0.203600073686904	-0.37133056343821
RAI14	-0.0262883370553673	0.0210069932611417	0.210785353955587	2013.83136141391	-0.100151723215062	0.0438927051873501	-2.2817395917517	0.0225047191237637	0.0401016015643025	-0.156699415170122	-0.322027081831137
TTC23L-AS1	-0.107811470221127	0.0789729621059958	0.172199817840102	18.3913613512138	0.0663101101117663	0.120439564274455	0.55056750255805	0.581930191307794	0.661847588184933	-0.916794413415124	0.104308867046875
TTC23L	0.00472923131424814	0.0245421508350065	0.847195236715562	1313.29085131814	-0.0289540608519221	0.058159021064297	-0.497842988449072	0.618594713547767	0.694632013617673	0.13249823536092	-0.139678237445357
RAD1	-0.0368588013775442	0.0273442482834863	0.177673030839572	244.140254663286	-0.0582201340482178	0.0399044268626858	-1.45898935595687	0.144568037320853	0.206552175435324	-0.255254963128238	-0.214633431898722
BRIX1	-0.049839382633811	0.0383846427022842	0.194143096245796	208.901117672133	0.00435141920804406	0.0521453675128777	0.0834478577022099	0.933495436235552	0.951291111915731	-0.37628165216802	-0.054377462123937
DNAJC21	0.0362304937297777	0.0198981714682844	0.0686380046883731	955.354511523208	0.0496587148449728	0.0353100217771369	1.40636318941969	0.159616305131738	0.224712205933161	0.426205690786637	0.0616619235443783
SPEF2	-0.0170183156530386	0.0443543056056745	0.701208022421077	270.13713440643	-0.168860356736761	0.0839110493110786	-2.0123733182117	0.0441805989390792	0.0731149447221011	-0.0702687711563869	-0.498001116738418
ENSG00000248969	-0.0272845494693264	0.0994150405807189	0.783738115199232	37.8127227541949	-0.242850267589368	0.135089679424563	-1.79769667545167	0.0722250885599621	0.112742524515411	-0.16598777350027	-0.68750136565621
LMBRD2	-0.0285632084907113	0.0203077977199627	0.159571452611985	778.815866319926	-0.114171736311946	0.0297319056577761	-3.84004098580495	0.000123013771664269	0.000362970821887078	-0.177909571508687	-0.35793462572564
SKP2	-0.0107057301252457	0.0255081022267005	0.674705208819742	553.828438595684	-0.22684518615087	0.0446520305034504	-5.08028825549918	3.76862584901578e-07	1.77024416523132e-06	-0.0114122908011343	-0.646509737451836
NADK2	0.0609239958868842	0.0266338184258148	0.0221685462989659	549.343447687925	0.221092353899344	0.0442467817702936	4.99680078535748	5.82892286999763e-07	2.63888283286446e-06	0.656439818817576	0.500731479100431
ENSG00000274441	-0.02096949780655	0.0379647058581841	0.580714127932222	319.23928890626	-0.663781239697799	0.0947938182713155	-7.00236842235796	2.5167120852845e-12	2.60682379262551e-11	-0.107108299709987	-1.76557434983179
SLC1A3-AS1	-0.143106046827023	0.0727244326731627	0.049092782257121	48.8308409962584	-0.235710627847078	0.0891333207286269	-2.64447263851771	0.00818183212662545	0.0162817002181445	-1.24586948820118	-0.669215581922227
ENSG00000272103	0.107486074661409	0.0753650676668555	0.153809030039832	33.1146795569254	0.139631168575	0.1094953823998	1.27522426530431	0.20222987497103	0.274439479636562	1.09056939419153	0.292096075729653
NIPBL-DT	0.0267670839872569	0.0261381468919441	0.30580597327946	396.367387250429	0.103935577346821	0.0403694906738714	2.5746071008543	0.0100354011604465	0.0195183748853854	0.337971957215488	0.200673835250371
NIPBL	0.00102359502470768	0.00964360876285923	0.915469432836287	6819.36696904384	0.131249477389359	0.0185377753558976	7.08010939120604	1.44040713447671e-12	1.54757204027492e-11	0.0979480960370567	0.270629195343824
CPLANE1	-0.0390832524028494	0.0154184532710943	0.0112499939365058	2289.98871961794	-0.366881572098451	0.0287808601499314	-12.747415128916	3.22254134666952e-37	4.02885274096207e-35	-0.275995016074162	-1.0051657986475
CPLANE1-AS1	-0.175662412608705	0.0620684833281156	0.00465278384263629	50.9240804587982	-0.102410949467803	0.0954195878221811	-1.07326966931203	0.283150139680747	0.364951812315693	-1.54941438191099	-0.327813329338704
NUP155	0.0141529698863386	0.0243221369056814	0.560636299891878	454.214237069104	-0.0696956415320159	0.0338414879684977	-2.05947331857553	0.0394489184368038	0.0660610494392261	0.220362087929616	-0.24402408123968
WDR70	-0.00465732858887871	0.0112506849089948	0.678903722605943	3759.805521249	-0.076347820211299	0.0233241252881308	-3.27334119792912	0.00106284094476097	0.00258910892634374	0.0449810245271931	-0.26106139755813
GDNF-AS1	0.0186710927879332	0.0484762749269914	0.70011932408393	509.912753937067	-0.321683824069301	0.13133572315382	-2.44932464941429	0.0143124379856249	0.0268187576047586	0.262487586369126	-0.889406982298747
GDNF	-0.0774812302022751	0.088010546941912	0.378662687167018	81.6975987767274	0.0391908194613047	0.145578864055939	0.269206795337031	0.787770551323104	0.838119609411714	-0.634005187355512	0.0348519333985312
LINC02117	-0.147627378043214	0.159551221578711	0.354827372559795	13.0371018584523	-0.716682478692189	0.191667419672193	-3.73919824202738	0.000184608104037286	0.000524793080613546	-1.2880248999154	-1.90106306500901
LIFR	0.00141427915953756	0.0133392941117031	0.915563676615564	5735.18606006961	0.207425402675876	0.0580463031700153	3.57344725414011	0.000352312237098447	0.000948304452701903	0.101590706977611	0.465728184341044
LIFR-AS1	-0.0414415515433772	0.0432331068138501	0.337780163897566	335.344930859081	-0.801519904233452	0.072114482379846	-11.1145483928129	1.065885585158e-28	6.66290296904013e-27	-0.2979830250168	-2.11834557112852
OSMR-DT	0.0585925575095657	0.0933459470544983	0.530205352874886	49.5309522450985	-0.107208033847248	0.229707315286324	-0.466715801861235	0.64070322268884	0.714209515851795	0.634702250835332	-0.340099446101238
OSMR	0.0594813912808811	0.069697758685323	0.393426990606327	64.9702270006501	-0.623916475538836	0.175241233120909	-3.56032917839809	0.000370390193376464	0.000993483934539581	0.642989445863452	-1.66347417638759
RICTOR	0.00850658120887349	0.00951554013793486	0.371339416328922	6412.6175424226	0.000406376231360349	0.0229695114879496	0.0176919840708648	0.985884575433198	0.989688025587403	0.16771700885541	-0.0644813616618374
ENSG00000289196	-0.0716829433525843	0.0689127461047306	0.298247632840242	55.7026729215265	0.0347033367261597	0.126932718070011	0.273399461177683	0.784546166931928	0.835733562081214	-0.579943859463728	0.0233587570245485
TTC33	0.0406254918246401	0.0213819832868582	0.0574348161792002	840.585749393524	0.165547268588592	0.036714978832187	4.50898444869757	6.51386829067925e-06	2.41858644446031e-05	0.467183213846366	0.358471441599971
PTGER4	0.0966224478827472	0.127158378775596	0.447338827477155	20.4762131856815	-0.684740994072879	0.257500037021056	-2.65918794418226	0.0078329254244542	0.0156500939582468	0.989280495487512	-1.81925570483769
PRKAA1	-0.0820878118735961	0.0242457760312946	0.000710088189201097	700.620759996254	-0.3504506907401	0.0259855167305543	-13.4863852958534	1.88098984596843e-41	3.32953826398253e-39	-0.676955446397431	-0.963083627288369
ENSG00000288911	0.0445962283433753	0.0811862881352009	0.582794514149651	40.1794974207073	0.619345298619165	0.104392768223195	5.93283719898091	2.97744051584391e-09	1.94556584584274e-08	0.504205060898082	1.52072233037999
RPL37	0.00859171227066937	0.0223323987485209	0.700445147024151	1036.90265001786	0.189761498037738	0.0535484134120594	3.54373707727822	0.00039449844688562	0.00105172132917106	0.168510742998757	0.420488038931822
CARD6	-0.198180915984104	0.112231307813909	0.077425112936152	15.447776079416	-0.174616541717591	0.170038951999908	-1.02692082998539	0.304457745030345	0.387807457422917	-1.75936953352178	-0.512743646822784
OXCT1	0.00444706007536497	0.0235781006074036	0.850398676804571	908.95359028005	-0.152655976524704	0.0515165001739904	-2.96324431995822	0.00304414841583489	0.00670072462180451	0.12986736312877	-0.456499051816885
OXCT1-AS1	-0.245672238851395	0.0767390133375206	0.00136761773998305	22.1577685738861	-0.389966905373944	0.101851131561778	-3.82879305702567	0.000128773228753732	0.000378341459927563	-2.20216307652839	-1.0642911084586
RIMOC1	0.0196763251956289	0.0223183085976478	0.377980930842904	501.611430081736	0.078064078483017	0.0288278080920435	2.70794360201679	0.00677015261411075	0.0137416880602943	0.271860044167206	0.134412700210844
