## Supplemental Tables 1-52 for "Integrative analysis reveals generalizable human neurodegenerative disease-associated glial states": NM_2024_PD_GPi.csv (part 2 of 3)

gene	nebula_logFC	nebula_SE	nebula_pval	DESeq_basemean	DESeq_logFC	DESeq_lfcSE	DESeq_stat	DESeq_pval	DESeq_padj	nebula_zscore	DESeq_zscore
FBXO4	-0.119439419113885	0.0363124164549482	0.00100466517166463	263.43214580509	-0.32487361007488	0.0481600330545018	-6.74570986500832	1.52280648836898e-11	1.39685656229147e-10	-1.02520960122768	-0.897576545352497
GHR	-0.0614455457658811	0.136449807427964	0.652482528266665	30.0214818184677	0.603970445499736	0.251588229581611	2.40063077078022	0.0163668415939469	0.0302936529678623	-0.484493716681841	1.48134481985683
CCDC152	0.0345892900125791	0.0277473870379221	0.212552169808993	743.13907820794	0.490362043557527	0.0427881466842496	11.4602309648067	2.08956821307792e-30	1.52478777605743e-28	0.410903644752572	1.19037514305741
SELENOP	0.0087270520963612	0.0129855279146077	0.501545587872804	14138.8333738681	0.682290579619581	0.0493532690474186	13.8246278876489	1.81046249075206e-43	3.80793510701944e-41	0.169772607215415	1.68193547796089
ENSG00000272234	0.049343603110209	0.0604182849581482	0.414099987976024	125.17729040629	0.849259878173062	0.0938287057981252	9.05117331576827	1.41440249189879e-19	3.70772547656401e-18	0.548468028658751	2.10957112818547
ENSG00000286271	-0.0319716237489889	0.0337464782988319	0.343431818227684	2880.79050994328	0.0941794434633066	0.107901905058357	0.872824658771053	0.382758656864044	0.470353565128705	-0.209688519264425	0.175686782582013
ENSG00000287263	-0.187828389505636	0.0789998110510756	0.0174266511477475	27.6610841104228	-0.434675079386247	0.138325471846737	-3.14240807266401	0.00167564321189116	0.00390168655147046	-1.66284596665295	-1.17879604577186
ENSG00000286656	-0.266044103637284	0.0924681432266669	0.00401293247242961	13.0105659677865	-0.346194829136814	0.150634207970037	-2.29824841118211	0.0215476547972995	0.0386117041661943	-2.39210367286432	-0.952183670471432
ANXA2R-OT1	-0.00948544398215174	0.0308736438391203	0.758664999436493	431.875541140307	-0.0868286936289936	0.0643043208776277	-1.35027774874149	0.176926907042315	0.244821922918151	-3.47423952424687e-05	-0.287904626569251
ANXA2R-AS1	-0.0290182068664505	0.036664986659168	0.428686164976143	380.966377941505	-0.23650810326772	0.096999362962813	-2.43824388164684	0.0147588130574694	0.0275569775291318	-0.182151827371275	-0.671258046752582
ENSG00000272144	-0.158343617059163	0.0839506415604503	0.0592745604048594	34.1498741522185	-0.496480630188948	0.11151556441652	-4.45211960130114	8.50267815979855e-06	3.10226286001793e-05	-1.38793960338318	-1.33709015812651
NIM1K	-0.0718902728809024	0.0349633953729898	0.039767267720219	568.032151874551	-0.160597368515171	0.0694511777405178	-2.312377899698	0.0207568671737919	0.0373663046140554	-0.581876932094078	-0.476838254035213
HMGCS1	-0.0411424561247522	0.0352501699818282	0.243147276205177	352.407119190842	-0.180271157577683	0.143273744582194	-1.25822884090437	0.208309007431005	0.281301339591473	-0.295194357274694	-0.52722604179629
CCL28	-0.00661850703121039	0.0939469139795888	0.943835945337349	31.3657924197823	-0.126634633847641	0.17089134928765	-0.741024249474945	0.458678737278004	0.545520121411399	0.0266956389342321	-0.389854142292646
TMEM267	0.0288409947610338	0.0272604545610146	0.290064911042826	436.186706854772	-0.0737606291971881	0.0379826475486292	-1.94195597088782	0.0521424306640428	0.0846917757256071	0.357308422151753	-0.254435178719341
ENSG00000249492	0.0208798400648663	0.0372922199388681	0.575549000120596	379.31923400562	-0.0546749753994543	0.0618239165114662	-0.884366091386559	0.376498621327945	0.463985824229751	0.283081222707544	-0.205553701450985
C5orf34	0.00231904560823454	0.0661265569528851	0.972024076898586	87.1082679827439	-0.118979924618303	0.0853985904536003	-1.3932305438103	0.163550086208609	0.229347277530592	0.110026453072356	-0.370249181458965
C5orf34-AS1	0.141995475705691	0.0790163547707294	0.0723294194182098	13.3035087540357	0.167931301722162	0.127196108158902	1.32025503101377	0.186749884072469	0.256666238272417	1.41232374915304	0.364577339918188
PAIP1	0.0127918786413927	0.0236187478540808	0.588095118635368	551.310589296765	0.102910852598692	0.0283604721230058	3.62867205286089	0.000284882859717621	0.000781275619885201	0.207671718861797	0.198049347768159
NNT-AS1	0.0134956833516044	0.0207164214065339	0.514756958357692	702.907276863623	0.0422498114817963	0.0320160242043874	1.3196457877492	0.186953307926741	0.256866833623907	0.214233763513411	0.042686511689556
NNT	-0.0276877700686692	0.0196337285911073	0.158476335713801	1211.08542973412	-0.138082791726594	0.0338221998986701	-4.08260823187977	4.45330606046814e-05	0.00014250260560059	-0.169747270330778	-0.419174744827677
LINC02224	0.222835652195893	0.0799064870886462	0.00529191781965338	82.9586390401542	0.0714038610715022	0.126093997450634	0.566274862524339	0.571206945883741	0.652109692114273	2.16605108299468	0.117354795385916
MRPS30-DT	-0.0170381546272247	0.0259760081324048	0.511876308199291	912.818844653697	-0.335639594825618	0.0398604808416368	-8.42035990883033	3.753294814079e-17	7.53102185029231e-16	-0.0704537432552692	-0.925149991064225
ENSG00000248779	0.0215986461987408	0.082855223169832	0.794339787464086	52.5947435951241	-0.362449393736063	0.100424758080676	-3.6091637228032	0.000307185698082413	0.000835827324376667	0.289783135721056	-0.993814265806844
MRPS30	0.0577204350565502	0.0355872799495108	0.104816182440974	301.135066322578	0.426350870492682	0.0482042458467365	8.84467463401976	9.1795386565367e-19	2.19157622921932e-17	0.626570866666788	1.02643207177203
ENSG00000272335	0.111180812509024	0.0505916686553094	0.0279768316760987	152.416021597211	0.570905943748367	0.0789920342518607	7.22738626945689	4.92378172150502e-13	5.66821439903842e-12	1.12501792001167	1.3966612293507
PARP8	0.32849200762075	0.160493203584392	0.0406810805954807	40.4728209117282	0.637202662633209	0.414253037586438	1.53819671750808	0.124000523347778	0.180498400619733	3.15115634296965	1.56645795685504
PELO-AS1	-0.194338285983114	0.0839586049057899	0.0206298102866513	31.2366430424777	-0.490031300929634	0.124758475552849	-3.92783976205329	8.57122849117668e-05	0.000259987144494837	-1.72354210969203	-1.32057237231072
PELO	-0.0231138130753978	0.0701802963917291	0.741891882985701	52.5154123130017	0.470396778866336	0.100976777480626	4.65846495206869	3.18576030636321e-06	1.26062467368662e-05	-0.127101193103786	1.13924083859491
ITGA1	-0.0025332119706213	0.051612452871736	0.960854418064933	176.527527946363	0.266489360896273	0.167273177953529	1.59313862602831	0.111129095842133	0.164304166016014	0.0647855923170957	0.617000630217236
ITGA2-AS1	-0.0466430134339142	0.0425173080687476	0.272625697847901	378.385484794832	-0.575732223210947	0.0864253793952	-6.66161059679332	2.70842866490717e-11	2.39828071675138e-10	-0.346479752424472	-1.54006643464504
ITGA2	-0.010237916841752	0.0128719159829294	0.42639916273376	6471.21819478362	-0.286059049774353	0.0453665380994846	-6.30550757800941	2.8725094780202e-10	2.20975578519987e-09	-0.00705055293498611	-0.798166115554346
ENSG00000286048	0.0908594352932813	0.0684679619744181	0.184496847241537	75.3542439418453	-0.287953003631755	0.0880369774447019	-3.2708188307876	0.00107236585494827	0.00260982259117414	0.935548053247229	-0.803016840785404
MOCS2	0.117444139743694	0.0351568589321964	0.000836049614400112	378.583951868318	0.529651998751519	0.0524079276423655	10.1063335754448	5.17861440876404e-24	2.09464408144533e-22	1.18341513217185	1.29100313683972
MOCS2-DT	0.145970084221034	0.0533024964997772	0.00617159434158512	170.204466677747	0.40534003431502	0.0754699023953003	5.3708832455077	7.83519275653504e-08	4.12114080910072e-07	1.44938169743321	0.972619887924834
NDUFS4	-0.00926281379594571	0.0163046612920712	0.569961416109198	1444.37005022652	-0.0811840411347002	0.024807387236528	-3.27257523578136	0.00106572504764601	0.00259542738071316	0.00204098855893326	-0.273447749403203
ARL15	0.0151611917033225	0.0237564152761831	0.523347676091397	2220.35192791731	0.250212136425522	0.0506812528596732	4.93697614615629	7.93431713311956e-07	3.50332728342582e-06	0.229762418000992	0.575311999249121
SNX18	-0.00970596751464539	0.0264986966201611	0.714155450324597	553.115927884577	0.0276110798366945	0.0594740969287689	0.464253872904768	0.64246586774544	0.715594342006915	-0.00209083160004433	0.00519432851726354
ENSG00000287367	0.000785349845215946	0.0792162566224019	0.992089903279773	46.0487173827128	-0.091490218794021	0.12690223320391	-0.720950423677823	0.470940017566714	0.556842965215457	0.0957267759987377	-0.299843554038281
CCNO-DT	-0.0146399872988954	0.0375460806985951	0.696595319969416	369.72264920995	0.011563744614511	0.0750709252973159	0.154037592699346	0.877580094612358	0.908844171434845	-0.0480940163847213	-0.0359055185298406
DHX29	0.0133832539633195	0.0176324762694921	0.447845619811822	1443.84828288257	-0.0481638306516634	0.0270449034007454	-1.78088381156266	0.0749314337603012	0.116468803057439	0.213185508712931	-0.188877596070833
MTREX	-0.00804248387520376	0.0117863096947563	0.495012544047039	2728.18717388995	-0.0190218841359586	0.0248820439093683	-0.764482379552298	0.444579833221273	0.531851241046457	0.0134189451332796	-0.114240310324186
PLPP1	-0.00964021845468183	0.0137500187448684	0.483236965463995	4015.33373613526	-0.101841416446647	0.0363730309914032	-2.79991558775284	0.00511159714090026	0.0106658652760288	-0.00147780889499203	-0.326354662230821
SLC38A9	0.00114878126341495	0.0167112053388834	0.945194053153561	2741.62747664589	-0.0570702805225756	0.0451538354229679	-1.26390770546916	0.206263155780301	0.279023357978225	0.0991152915335427	-0.211688469175869
DDX4	-0.0339083500076927	0.0545212074247019	0.533988193371469	183.831952410649	-0.146725796923716	0.123438619763541	-1.1886539010626	0.234575887931084	0.311135833160334	-0.2277459207043	-0.441310893085987
IL6ST	0.0438662115945381	0.0192478617074393	0.0226660314483644	1542.85321717259	0.273012048840618	0.0606814841625468	4.49909972718044	6.82418407577404e-06	2.52228163958421e-05	0.497398623781662	0.633706299609497
ENSG00000262211	-0.231742657769911	0.12088680814513	0.0552351503925406	11.7364416856344	-0.557589772851558	0.161035294611179	-3.46253145434895	0.000535119362832063	0.00138610025626074	-2.07228822387576	-1.49360065546696
ENSG00000249236	0.160642950852917	0.0563965153354851	0.00439320296064628	171.032449223666	0.52941039777482	0.0998886651680482	5.30000472910679	1.15799681307062e-07	5.90660970729717e-07	1.58618670116305	1.2903843572697
IL6ST-DT	-0.182589021832485	0.0871598723665836	0.0361821218706784	20.6936410951419	-0.264533027011871	0.111365607101694	-2.37535657458691	0.0175320044567833	0.032180408180531	-1.61399581814074	-0.743034454700931
MAP3K1	0.0242640084269419	0.0449450562833476	0.589294040230199	284.175581530189	0.49199501489461	0.065752390803946	7.48254183428238	7.28986775565618e-14	9.51996024365385e-13	0.314634100342932	1.194557449419
ENSG00000237705	0.00777723674852665	0.113021569214731	0.945139290567106	28.6667896532014	0.548620040902644	0.137675811300926	3.98486877047338	6.75174281816814e-05	0.000209525530469033	0.160916839936728	1.33958339146771
SETD9	4.81358544802998e-05	0.0452552631607766	0.999151328592821	182.465914469882	0.30506893776221	0.0787333891248134	3.8747085722246	0.000106752377099178	0.000318511181204792	0.0888532341556508	0.715809229051768
MIER3	0.149994470107125	0.0281542703697493	9.95232838432038e-08	456.724285083118	0.385326144030313	0.0285493539818566	13.4968428453825	1.63222172242092e-41	2.97763877075931e-39	1.48690375361824	0.921361045373711
ENSG00000271828	-0.077153419901943	0.0661970263495252	0.243811858686396	24.498731432265	0.0570146651236429	0.0991653286114437	0.574945557303013	0.565328117706524	0.64696812753535	-0.630948791459283	0.0805017138991975
ENSG00000235635	0.00286142730723127	0.0588926159619285	0.961248270879144	138.530942996852	0.299645617919295	0.0726782659867019	4.12290543605047	3.74123314470135e-05	0.000121345729609889	0.115083442426639	0.701919220963497
ENSG00000289152	0.752105512363117	0.130553680097395	8.36710944619092e-09	53.3177354508949	1.43286228583861	0.161856516003137	8.85266976715865	8.54502143593161e-19	2.04782698701857e-17	7.10078994560631	3.60427223333954
GPBP1	0.0141329097243847	0.0121083233080612	0.243127118114256	3904.74034864268	0.20246340613027	0.0459799958809817	4.40329326375632	1.06619883765719e-05	3.83762891476449e-05	0.220175053548415	0.453019700580405
RAB3C	0.0602576876326239	0.164275155097731	0.713761120298078	38.0504296359867	1.97234696178548	0.351423230919163	5.61245469352359	1.99476447796122e-08	1.15412295588967e-07	0.650227378842743	4.98598062035086
PDE4D	-0.021032679794497	0.0150764472823583	0.162995122074142	10498.3280225127	-0.0512033682221463	0.0641982112038921	-0.797582475616424	0.425112823923347	0.512658824020344	-0.107697387876164	-0.196662348337246
ENSG00000247345	-0.0468190351762639	0.0885541656117387	0.597010068594986	40.0130653895617	-0.0110301922771215	0.111659589059175	-0.09878410237813	0.921309691213135	0.942071302877398	-0.348120921510434	-0.093772281925817
PART1	-0.014814639779457	0.0509567544978344	0.771258087500825	228.2406104617	-0.452839404690226	0.124998304354172	-3.62276438092427	0.000291471303214269	0.000797875357351815	-0.0497224189221464	-1.22531785025659
DEPDC1B	-0.00658401651694863	0.0364610151999328	0.856699701371647	615.236074828639	0.0549376035835179	0.110750182310769	0.496049780120102	0.61985928977785	0.695877198282474	0.027017217195018	0.0751820199796395
ERCC8	-0.0283712070398251	0.0200091631125699	0.156216829825305	1176.84054397652	-0.105128390653443	0.0335300075518793	-3.13535242993261	0.00171647763203875	0.00398690231331541	-0.176119412853012	-0.334773140144859
NDUFAF2	0.0208982591357366	0.0168627164070023	0.215227949258887	1863.1902527544	0.0350900927136165	0.0320047493092989	1.09640267369384	0.272902594420448	0.353622116379075	0.28325295609287	0.0243493022900985
SMIM15	-0.0647368172570131	0.0477184612177817	0.174895332215065	154.298086966743	0.119604452415528	0.051989369345205	2.30055593906832	0.0214167439589242	0.0384002154746411	-0.515180454312364	0.240804384017983
SMIM15-AS1	0.00458746090910455	0.0339849306349724	0.892623616621409	179.570427479565	0.0591674028281534	0.0562832665193533	1.05124322888773	0.293146893575956	0.37571726742784	0.131176414527198	0.0860152268384428
ZSWIM6	-0.0163115082138985	0.009259438285474	0.078135411576732	15321.1982075695	-0.00532225707212471	0.0320033449178117	-0.166303150054874	0.86791838718229	0.901292107693133	-0.0636787300435113	-0.0791533273995947
C5orf64	-0.0139020160669744	0.0153703265955262	0.365745656674556	5010.78931111337	-0.203770698098888	0.062790621428616	-3.24524098444458	0.00117351267817216	0.00282940791104005	-0.0412134142727872	-0.587412204029856
ENSG00000248529	0.0366135884178718	0.0319873505830324	0.252363660283509	586.856184764562	-0.18663969846891	0.100400246908559	-1.85895656849226	0.0630332947927158	0.0999387410698982	0.429777540211052	-0.543536915403569
KIF2A	-0.00611073058710427	0.012191721894336	0.616216546151461	3937.74755714286	0.0320787251624557	0.0265560736552422	1.20796189899568	0.22706191820761	0.302707661099641	0.0314299802236785	0.0166366980451127
DIMT1	-0.0122094836404389	0.0291326328264375	0.675143120361409	536.157642990244	0.0651162117103147	0.0423297703967654	1.5383076992851	0.123973398105693	0.180473610563763	-0.0254327961608544	0.101251098201764
IPO11	0.0190945027274599	0.0143221767253425	0.182462131326535	1620.65127303338	-0.0121986214005431	0.0223923898996819	-0.544766389616875	0.585914197561245	0.665627122323183	0.266435321996351	-0.0967648197891518
RNF180	-0.046112090617699	0.0305613006672051	0.131339862295538	945.569606599865	-0.11302810628305	0.0600397637139923	-1.88255414897159	0.0597608150725022	0.0954699179578406	-0.341529601940943	-0.355005602394642
SREK1IP1	0.000210523857829724	0.0230087987206094	0.992699688749655	600.302151232539	0.0616721131113937	0.0376364677041543	1.63862649375532	0.101291071171564	0.151419603057095	0.0903672867236491	0.0924301990511612
CWC27	0.0343616418254315	0.016949356838381	0.0426304709569125	2124.21683333718	0.0888888443865563	0.0228286657719115	3.89373804297951	9.87112441755686e-05	0.000296299466650573	0.408781127600801	0.162136694057571
CENPK	-0.126621794055259	0.0944605383835715	0.180091641386562	30.2147931679029	-0.408990850064772	0.15201296853933	-2.69049972508731	0.00713450938222215	0.0144011243914833	-1.09217571325576	-1.11301453862318
PPWD1	0.0323433310576813	0.0180044647727208	0.0724299481324227	1362.31507277456	-0.194465979844394	0.0388135054808104	-5.01026581947201	5.43549042736592e-07	2.47266406769587e-06	0.389963058914068	-0.563581300532093
TRIM23	0.0165313875435053	0.0206126551163204	0.42255188791293	1002.03146093594	0.00208779676858343	0.0319556693178101	0.065334158637692	0.947907945773024	0.962279158169901	0.242537675333429	-0.0601749689838682
TRAPPC13	0.0250324146955488	0.0201798977805636	0.214804225181038	1012.33328659776	-0.0892387361617736	0.0380822699848337	-2.34331451873307	0.0191132631186951	0.0347298422640544	0.321798468770734	-0.29407713920782
SHLD3	-0.0685562679352207	0.0626516124256008	0.273847160122761	34.596372735187	-0.0945008722368126	0.0961386737318373	-0.982964176314798	0.325625070226004	0.4110956151049	-0.550791761726741	-0.307554329335074
SGTB	0.00654895874546308	0.0309267232203765	0.832296399367891	456.537741601269	0.0379561320773443	0.048634911758363	0.780429751079326	0.435137961762241	0.522527974233298	0.149464778045477	0.031689697305799
NLN	-0.0630657869867694	0.0252496139586767	0.0125004357132126	1071.88663416121	-0.549150856588178	0.0523477117112706	-10.4904462609002	9.55759026087512e-26	4.68138626531302e-24	-0.499600315264645	-1.47198721230857
ERBIN	-0.0119916706772018	0.00728452007187643	0.0997255917002609	34571.416469824	0.269493032944899	0.0443564334976543	6.07562447416227	1.23506132466168e-09	8.62516654777401e-09	-0.0234019794162032	0.624693525023069
ERBIN-DT	0.334723886995703	0.0966229827547557	0.000531758778729663	12.6064903094963	0.73174769684149	0.143030193857584	5.11603653121029	3.12022654234411e-07	1.48874860218916e-06	3.20926034558369	1.80860323463623
ENSG00000286314	0.0303939313856749	0.026878727708956	0.258147642419657	724.5749464266	0.316244196483353	0.0542739076680343	5.82681826445327	5.64940745440999e-09	3.5513398899417e-08	0.371787494718568	0.744430892261986
ENSG00000285999	0.0121082158127152	0.0410279607097948	0.767901391883692	426.119080738431	0.248046333512565	0.113348268419119	2.18835573734028	0.0286436998017202	0.0497273320115706	0.201297470517989	0.569765024176672
SREK1	-0.00871629521833406	0.0162557907187671	0.591822874185401	1454.41530745042	-0.142619719555411	0.0358716856071487	-3.9758298820223	7.01342493421931e-05	0.000216668413640872	0.00713654881476827	-0.43079455816406
ENSG00000251391	-0.162700429465841	0.105845007366283	0.12425478536145	24.0893291116198	-0.258502344716868	0.14527305967778	-1.77942383322988	0.0751703019514482	0.116777333167252	-1.42856109559048	-0.727588892152225
ENSG00000286062	-0.15922050749447	0.126006875597749	0.206378707932103	13.7254445212338	-0.396238572952393	0.153768030090094	-2.57685926470043	0.00997025353430033	0.019410671097269	-1.39611544265729	-1.08035387368632
MAST4	-0.0162963883577677	0.0229356476533022	0.477377625205567	2201.06623107464	0.373061935740845	0.126523016192163	2.94856973038202	0.00319248109397841	0.00700051232652349	-0.0635377574560639	0.889950404424791
TILRLS	0.362820154320567	0.122825015940229	0.00313724912635734	17.3106578079776	0.99017677185731	0.165041492304331	5.99956264350458	1.97849692286368e-09	1.32609724421357e-08	3.47122074177653	2.47048231353726
ENSG00000286647	0.178129645318454	0.133284795072038	0.181399338594204	34.2783667372928	0.822475507547713	0.179278890973536	4.58768739075433	4.48183078361893e-06	1.72092291128735e-05	1.74922691420378	2.04097197943503
LINC02997	0.0744335117654708	0.0695416429315422	0.284464292136054	477.275013565911	0.687891863201289	0.136748243753372	5.03035245148679	4.89579024754145e-07	2.24600816129192e-06	0.782398121072057	1.69628128025693
ENSG00000250421	0.0298591820527901	0.123558386143092	0.809043234631422	28.0831559171941	0.398150772338153	0.168705711989448	2.36003136848772	0.0182733898270051	0.0333426886433147	0.366801667046635	0.954207013541657
PIK3R1	0.0182777968975597	0.0126827127638887	0.149539963208028	5163.74278063986	0.144703080631792	0.033876693659694	4.27146409520944	1.94193796863629e-05	6.6344290088438e-05	0.258820624275123	0.305086071070585
SLC30A5	-0.0797763352134187	0.0263501395118429	0.00246545842035335	579.203150205442	-0.192394951031769	0.0293204215587841	-6.56180712293098	5.31595494727217e-11	4.54948025597567e-10	-0.655403994929189	-0.558277057413187
ENSG00000248664	-0.15689420501762	0.0474472341168341	0.000943988374862379	154.192012467376	-0.513266787236157	0.0562116540500857	-9.13096751749782	6.78898122669864e-20	1.84178158377721e-18	-1.37442576012923	-1.38008224856376
CCNB1	0.0490410167536162	0.107001916560492	0.646723239747762	21.8983281013644	0.384917239069688	0.167922861505741	2.29222653555441	0.0218925744925467	0.0391669615508605	0.545646812554167	0.920313772969552
CENPH	-0.0654732028912616	0.076998959805666	0.39515118915848	30.4642728263614	-0.273115804407931	0.11564219473427	-2.36173141676803	0.0181898151428655	0.0332071392958389	-0.522046272830816	-0.765016349721718
MRPS36	-0.0352712730796734	0.0346154165938421	0.308228153690708	307.858142950894	0.100364048666168	0.0525643977556869	1.90935410565624	0.0562164269703193	0.0905031320464087	-0.240453369127545	0.191526566843076
CDK7	-0.109620616448487	0.0302842255420218	0.00029491446361653	287.627890395144	-0.28029402198644	0.0413296468988002	-6.78191184823737	1.18595834649075e-11	1.11124545694767e-10	-0.93366230041983	-0.783400937596451
CCDC125	0.00907870147294918	0.0354195189819852	0.797704401166486	397.566860038986	0.0801624622928925	0.0736030398406243	1.08911890686134	0.276101453327073	0.357096273065284	0.173051270852361	0.139787003946506
AK6	0.0886777904718637	0.0409119102203102	0.030194468999489	205.040876114566	0.280784539520305	0.0527017919525348	5.3277987164685	9.94102009397148e-08	5.13619369491106e-07	0.915207111329125	0.653612917978667
TAF9	0.0120165495355039	0.0317002728956702	0.704637591187688	301.268101639758	0.124272125716984	0.0425506337444227	2.92057050109796	0.00349391134242203	0.00758796732019206	0.200442804166116	0.252759057868786
RAD17	0.0272768693052012	0.0216663723079408	0.208048560873212	609.737616593903	-0.0369107252784246	0.0375842663275025	-0.982079175280188	0.326060843911479	0.411529528235046	0.34272502858678	-0.160056554867325
OCLN	0.00702813483414364	0.0384369145047406	0.85491683800733	309.219112621417	0.114333947545501	0.187647698704009	0.60930109100804	0.542324884070552	0.625851037788105	0.153932458986348	0.227305760039612
GTF2H2C	0.114828153915276	0.0393101981714613	0.00348822516013914	270.384002558265	0.326242436901555	0.0996657212574795	3.27336653751524	0.00106274565627387	0.00258910892634374	1.15902453693286	0.770038019316963
ENSG00000290560	0.0377766739502138	0.0262965039942238	0.150841237915336	637.740011369795	0.0764969249597013	0.0672698211987258	1.13716557583403	0.25546907469692	0.334452516596167	0.440621768853084	0.13039896402251
ENSG00000291220	0.0489134962267503	0.0520167665744711	0.347042695700607	316.342881009461	0.767822294102006	0.241613782617372	3.17789111939014	0.00148350449826193	0.0034929663400404	0.544457852919272	1.90099617147994
SMN1	-0.0504488855529176	0.0552575119834865	0.361254180994171	62.8396809899709	-0.100755820075884	0.0884409585651989	-1.1392438719624	0.254601451624721	0.333535923803529	-0.381964457799235	-0.323574272578863
NAIP	0.00890465136853155	0.0191092829168259	0.641225781623739	1382.6228877573	0.153692363714069	0.0933996847683643	1.64553407321699	0.0998597220047878	0.149586401156722	0.17142848467285	0.328109093561819
GTF2H2	0.0503357469878873	0.0327953305503576	0.124821922135459	693.691801873048	0.803402236556034	0.159949921793152	5.02283606987316	5.09139994691963e-07	2.32846951031606e-06	0.55771845328889	1.99212221655588
LINC02197	0.057494971630655	0.0680256348967758	0.39800160306261	151.586250122019	-0.0362763364784133	0.150785018999649	-0.240583160841049	0.80987820260263	0.854975052030105	0.624468719513517	-0.158431781514749
BDP1	-0.0306307057336754	0.0135722324906494	0.0240164690208189	2667.86845734303	-0.242082329125333	0.0310208949289063	-7.8038473641762	6.00478132961613e-15	9.05172686432354e-14	-0.197186238783816	-0.685534549796974
MCCC2	-0.0125454778760285	0.0259774476888014	0.62914027194617	677.271997841416	-0.218851455889559	0.0539314609060486	-4.05795526790586	4.95042467645149e-05	0.000156865814189294	-0.0285654963895306	-0.62603648837173
ENSG00000285804	-0.0360874648699652	0.0486624358725227	0.458337165977326	131.345807496829	0.0514862580222303	0.0956285641334016	0.538398317373113	0.590302087780762	0.669378455241942	-0.248063274111791	0.0663425601745291
MAP1B	-0.0316099705798073	0.0141177039425025	0.0251539277346801	5682.01476198105	-0.178785969137256	0.0350027307018628	-5.10777203813249	3.25979587794677e-07	1.55120124317095e-06	-0.206316583541157	-0.523422231575308
MRPS27	-0.0171225077524955	0.0199484057629846	0.390704937698813	955.197170546913	-0.0484597422492585	0.0266848532933709	-1.81600182382479	0.0693700923600019	0.108808432287429	-0.0712402241731988	-0.189635474013322
PTCD2	0.0456230577710485	0.0276820307630029	0.0993299075504656	473.194386900312	0.136552728098519	0.0373386695884365	3.65713962504996	0.000255045467944258	0.000707040297085975	0.513778882238317	0.284211686765678
ENSG00000251613	0.398586724491511	0.127445068163607	0.0017628911981395	34.05757837334	0.981938740729957	0.19289883006988	5.09043388378372	3.57245122154032e-07	1.68517896935878e-06	3.80469653000508	2.44938337002946
TNPO1-DT	0.280729711024085	0.0927516478256426	0.00247254204863746	44.5914847888482	0.800303482834944	0.111476166258836	7.17914429328976	7.01490804423436e-13	7.84561108814227e-12	2.70583632964284	1.98418580205402
TNPO1	0.0155313105351039	0.0162703340328459	0.339790910260706	2590.64462249071	0.212436954882448	0.0441878664564078	4.80758569984413	1.52763938655275e-06	6.41106501239204e-06	0.233213284790193	0.478563588244988
FCHO2	0.0355813033519501	0.0184798512511207	0.0541779979011214	1688.06784158062	0.266590106083676	0.0323294754251325	8.24603871785783	1.63731639671427e-16	3.04282146990206e-15	0.42015285228628	0.617258655100225
TMEM171	0.0180171108684008	0.0947412925874146	0.849174601468647	87.6967825944763	0.0552140818166164	0.233490203617081	0.236472798264232	0.81306581262832	0.857631163972453	0.256390073102941	0.0758901259009573
BTF3-DT	0.0412931074681529	0.062636077367558	0.509732441035015	74.9941972384613	0.321595246136103	0.0736034973821721	4.36929300337837	1.246494291314e-05	4.42686232421767e-05	0.473407843490475	0.758135804586959
BTF3	-0.0106459260100328	0.0337804715302534	0.752647532834033	467.784429255686	0.370195378805456	0.0763792386688412	4.84680634760604	1.25464787225968e-06	5.33934650327507e-06	-0.0108546968142183	0.882608683823516
ANKRA2	0.0277316994127473	0.0237997264536591	0.243933656126773	500.649007386973	0.104680767170091	0.0394940459545291	2.65054553515772	0.00803618938098792	0.0160096939774127	0.346965715571836	0.202582388124317
UTP15	-0.00303242747383565	0.0420629141540038	0.942528165510115	126.603129617374	-0.0779084401154692	0.0533349088290753	-1.46074010110612	0.144086779539323	0.205979805261796	0.0601310704371766	-0.26505840008048
ARHGEF28	-0.0780626986323342	0.0479534941572411	0.103549605176408	265.331093567189	-0.480873933343822	0.101836423572383	-4.72202299015371	2.33510278864692e-06	9.48791976037144e-06	-0.639426608590963	-1.29711885794712
HEXB	0.0417536416443293	0.0337214031980465	0.215644107923812	363.863050208489	0.157496106613181	0.0478904196857062	3.28867668412163	0.00100659582500123	0.00246418186490099	0.477701713343597	0.337851100517834
GFM2	0.114792931539701	0.0260657843490727	1.06287662180841e-05	699.750356208422	0.220293298039037	0.0426710398191482	5.16259502868225	2.43549663895516e-07	1.18095494741634e-06	1.15869613503685	0.498684966505908
NSA2	0.0773838028466571	0.0303080942766352	0.0106726289191207	524.773796544653	0.321394868312256	0.0484521385301638	6.63324422950232	3.28387775241761e-11	2.88213875590192e-10	0.809905669016969	0.757622604245736
FAM169A	-0.0252478512661708	0.0196525546172473	0.198893325446661	1715.19801189739	-0.216632241194025	0.0369370475242969	-5.86490409260584	4.49392375376283e-09	2.862214779828e-08	-0.146998266386927	-0.620352716998585
FAM169A-AS1	-0.216057368086285	0.0834796850668439	0.00964948939579118	19.3719303362051	-0.386618789360403	0.109536553661815	-3.5295869409408	0.000416208927198961	0.00110269460587775	-1.92604371913738	-1.05571603638917
ENSG00000249856	-0.168816102191074	0.127672115495999	0.186080620909486	14.4369432087863	-0.720701604359732	0.274061607359606	-2.62970655139621	0.00854585998313529	0.0169251007841467	-1.48558162545531	-1.91135670242058
ANKRD31	0.00087278240170945	0.049453067553918	0.98591910495346	201.439743492291	-0.210971181919657	0.0691550498129796	-3.05069814120878	0.0022830998181177	0.00517329005681981	0.0965419685250034	-0.605853819388502
HMGCR	-0.0282535091932654	0.0372547597131312	0.448219599281856	264.746196953189	-0.177707167030375	0.115542901098469	-1.53801891194447	0.124043990756749	0.180546972787524	-0.175022036672778	-0.520659243143083
CERT1	-0.0119854590686848	0.0134070010932684	0.371337850800369	2968.54487091455	-0.0352369649711063	0.0204575004934601	-1.72244722576792	0.0849885350196276	0.129738116916673	-0.0233440644124306	-0.155769781289541
POLK	0.00522933407907552	0.0115510065818219	0.650752721653552	3911.01389908279	0.0754338680992383	0.0166342991049527	4.53483898680038	5.76474457701673e-06	2.16153740662553e-05	0.137161029777578	0.127676301738556
ENSG00000248881	0.0200469275908496	0.0859348889196098	0.815543656272552	44.583085285904	0.0844533536705985	0.113967613742985	0.741029410873284	0.45867560783259	0.545520121411399	0.275315419543568	0.150776677738306
ANKDD1B	0.074758383791117	0.0519174056856339	0.149882006225632	168.393350554972	0.109304822648861	0.0847641042581424	1.28951781659819	0.197218126415698	0.268719279327783	0.785427121457277	0.214425349605676
POC5	-0.0262530864360268	0.0235035823188627	0.264001875083924	674.120936054363	-0.120361588162938	0.048945505381455	-2.45909378654698	0.0139288225419701	0.0261960329692132	-0.156370749938485	-0.373787847509672
CRHBP	0.0753737487720179	0.0489567309411051	0.123658055798712	211.445278481398	0.430868891420693	0.146410590825544	2.94288062763231	0.00325173776776046	0.00711822796767742	0.791164583033083	1.03800346144676
AGGF1	0.0308731153447913	0.0213983721582369	0.149082824086376	733.728286405655	0.0852490968182675	0.0312477540605894	2.72816717172599	0.00636873232647729	0.013011106905812	0.376255249040805	0.152814705934587
ZBED3	-0.0694070384834225	0.0326802717665805	0.03368513728364	406.191525675379	-0.248543998199574	0.0596356780718749	-4.16770641728967	3.07679853249466e-05	0.000101358032363994	-0.558724067726653	-0.702083939894664
ZBED3-AS1	-0.035730242633214	0.0222968424985537	0.109049521911777	1436.2938868974	-0.187501805765311	0.0613340739100968	-3.05705774640293	0.00223521210268917	0.00507507264057366	-0.24473265095156	-0.545744913026207
PDE8B	0.000302254387272284	0.0352623559010626	0.993160946006872	655.862026108464	-0.134601763253311	0.125751675454055	-1.0703774941153	0.284449425425422	0.36636054774309	0.0912225521422867	-0.410259262235854
WDR41	0.022934220759942	0.0164060820986424	0.162140195417075	1861.10514204491	0.145434239344929	0.028774594146778	5.0542585797414	4.32065903219949e-07	1.99908753047781e-06	0.302235595585278	0.306958687979313
TBCA	-0.0104485354498038	0.0139283944379456	0.453157867583413	2603.32238028131	-0.0894214274917962	0.0339756859681687	-2.63192412290289	0.0084902822214413	0.0168299440686249	-0.00901429186773816	-0.294545041549037
AP3B1	0.00112364754030822	0.0107302270216401	0.916599606137509	4434.56785335964	0.00560324853545028	0.0220745349765551	0.253833140376519	0.799624469418045	0.847184624626211	0.0988809529295313	-0.0511713227136784
SCAMP1-AS1	-0.175146165816191	0.0439499190564967	6.74430310412645e-05	119.980221499334	-0.278624768547465	0.0550662597878393	-5.05980921204668	4.19676188269374e-07	1.94882360879996e-06	-1.54460106586667	-0.779125706844753
SCAMP1	0.0106560474188541	0.0195648389017861	0.585992223184707	1054.1389475661	-0.0802124961372123	0.0285251158521349	-2.81199545526856	0.00492351989749507	0.0103191897687476	0.187757927937615	-0.270959463949993
LHFPL2	0.177548606661221	0.0567173735236202	0.00174562758310745	494.857014742813	1.79753946179391	0.146530487827361	12.267341004909	1.35634758490492e-34	1.42639894840765e-32	1.74380950002943	4.53827005577011
ARSB	-0.0405656124880677	0.0244012582265757	0.0964247094133895	1276.83766135294	-0.00425908000636309	0.0480073918375808	-0.0887171713217093	0.929306685605581	0.948160003069432	-0.289816056098242	-0.0764303572502339
DMGDH	-0.103029780010313	0.0386353624700687	0.00765949480317232	396.603068831095	-0.367814507261431	0.0720594193779394	-5.10432238334182	3.31981911887426e-07	1.57682588223257e-06	-0.872211499691641	-1.00755519800711
BHMT2	-0.0380678801640539	0.0915563388961541	0.677566314549603	31.625052042652	-0.378335927780626	0.135962180482802	-2.7826556358331	0.00539159989485066	0.0111902345067566	-0.266528017811275	-1.03450227476908
BHMT	-0.223219280828622	0.106808407326216	0.0366264552250473	14.2527756931775	-0.378310451301764	0.14754764038742	-2.56398848743648	0.0103476976763841	0.0200864428945054	-1.99281904832214	-1.03443702534479
JMY	0.0439848807952612	0.0204395615210782	0.0314014221659196	1251.03072749553	0.342335953074541	0.0311283546974083	10.9975601474062	3.92611111189315e-28	2.37935642231952e-26	0.498505056550039	0.811256143323339
HOMER1	-0.0210083812496635	0.0517711675291659	0.684894647578133	202.757453931488	-0.010508897824814	0.117525035892606	-0.0894183757954093	0.928749420195337	0.947727290767822	-0.107470836200887	-0.0924371616731583
TENT2	0.0174511079752735	0.0111482773882072	0.117497670907183	3799.22849694186	-0.0193978577512075	0.0226061961213937	-0.858077035474802	0.390849927050469	0.478407161153518	0.25111284746953	-0.115203240173069
CMYA5	0.0298729406103467	0.108436967301519	0.782942354351198	48.3498986145756	-0.645416349525006	0.219616339716322	-2.93883574582242	0.00329447617720609	0.0071976836241098	0.366929947331944	-1.71853886595312
MTX3	0.00427037633921342	0.0225114593162395	0.849545874112886	449.296452880513	0.0558148651401606	0.0341493148895906	1.63443586849744	0.102167361928313	0.152555591460318	0.128220021829375	0.0774288301384051
THBS4	0.0617996510338511	0.0320264922559658	0.0536512634214215	573.839913651727	0.367684613420004	0.0754729346310863	4.87174130987825	1.10618947274133e-06	4.7573864310006e-06	0.664604140667716	0.876178203504852
THBS4-AS1	0.221760711788263	0.0562024956350526	7.95522676387934e-05	171.414760010793	0.69115922757358	0.121898917236394	5.66993738125863	1.42849720312481e-08	8.44812206333619e-08	2.15602869063165	1.70464953418127
SERINC5	-0.0207208927424503	0.0116992492109939	0.0765390651552211	5063.54021431333	-0.0987290964714552	0.0440160882283591	-2.24302295922438	0.0248953340067537	0.0438847151816942	-0.104790387500008	-0.318383502335987
ENSG00000251675	0.0587810287643168	0.0399760167882164	0.141451462897073	351.594119300653	0.390887009612308	0.109312087670618	3.57588092901618	0.000349050507654975	0.000940516198320367	0.636459495098234	0.93560333056967
ENSG00000289317	-0.00227038243849681	0.0868169310636177	0.979136596810655	29.6402666054431	0.242450237427075	0.116234022896508	2.08588011827611	0.0369894836591712	0.0623866027225153	0.0672361288090225	0.555432507905895
ZFYVE16	0.00664454494451536	0.00817482981909058	0.416329700498112	12102.0759273677	-0.465986560162221	0.0538433559095689	-8.65448581891619	4.95138738195117e-18	1.09150312718277e-16	0.150355992464986	-1.25898986318099
FAM151B-DT	0.0289075677697329	0.0144680702651888	0.0457139372529801	5126.38991927503	-0.176004499685083	0.0874234954825073	-2.01324024752934	0.0440893610173973	0.0729774647041042	0.357929127085007	-0.516298433918706
FAM151B	0.208331568445973	0.0533599140596005	9.45098075741882e-05	272.683343455032	0.719550708046208	0.0940428885073529	7.65130377710536	1.98951724361383e-14	2.79627274224277e-13	2.03081975558697	1.77736475379311
DHFR	0.0709952607690419	0.0455652649742178	0.1192094333307	245.988114627497	0.686450658204712	0.0798542767733283	8.59629171964388	8.23333490276481e-18	1.77130639460444e-16	0.750340994663744	1.69259011882092
MSH3	-0.0385159137012823	0.0174794929596598	0.0275601272679079	1985.24862944101	-0.185005487085363	0.0324709278487148	-5.69757316290197	1.21524836705378e-08	7.27846241413314e-08	-0.27070533580028	-0.5393514330804
RASGRF2-AS1	-0.211285629563954	0.0624018243144523	0.00070948161924172	73.0498593406484	-0.552699578421567	0.0868935372970364	-6.36065230642207	2.00898737570445e-10	1.58362770294727e-09	-1.88155359169855	-1.48107606865423
RASGRF2	-0.00874424239618583	0.0123978217798147	0.480620614861999	9155.24431806518	-0.274237294386443	0.0399864663324415	-6.85825279249423	6.97078286943056e-12	6.77670778356061e-11	0.00687597848000204	-0.767888668766814
ENSG00000249772	-0.184675749144878	0.0884059535419882	0.0367120893549965	19.0082439827867	-0.234957893571403	0.124717608130008	-1.88391917624397	0.0595759089281434	0.0952340933313079	-1.63345178028618	-0.667287706473188
CKMT2-AS1	-0.0276828851316662	0.0182244431195117	0.128763103237151	1991.85182300357	-0.123826384345745	0.0633348416516634	-1.9551068750875	0.0505704569627657	0.0824305825656752	-0.169701724777774	-0.38266175655383
CKMT2	-0.0245485389178648	0.0328577029116415	0.454993114015579	541.368939551444	-0.28243924446315	0.0830347060925271	-3.40146015749635	0.000670268982113694	0.00169779949875724	-0.140478107046663	-0.78889520280959
ZCCHC9	-0.0374765323208635	0.0320424258029161	0.242165607391561	265.880776867719	-0.185640904755657	0.0478223208620403	-3.8818882356463	0.000103648514505776	0.00030998822411445	-0.261014484162881	-0.540978841537848
ENSG00000286721	0.0178303636345425	0.0693190786909858	0.79700771822444	50.2095367591617	0.34712472618347	0.109068524683153	3.18262970175746	0.0014594413313821	0.00344265630326549	0.254648903046299	0.823520973564323
ENSG00000249483	0.136231318889676	0.113518690059335	0.230108924450523	23.081835526136	0.609821547542941	0.191060495502575	3.19177204025791	0.00141402883442231	0.00334612938475209	1.3585806385191	1.49633044804389
ATG10	-0.0537934150237197	0.0240512973998323	0.0253117245085162	1737.59156027165	-0.554435723208874	0.0914690852904001	-6.06145476855515	1.3489582525382e-09	9.33669207854352e-09	-0.413147755392457	-1.48552261907659
RPS23	0.0713887082578027	0.0296027291631494	0.0158845105467053	869.116838091848	0.519742631050202	0.122575658175963	4.24017817880356	2.23342430669512e-05	7.5551863301978e-05	0.754009370211469	1.26562362733121
TMEM167A	-0.029040871709108	0.0215475647827505	0.177736695029708	794.338796894296	0.109060344436704	0.0335651685137355	3.24921188439958	0.00115725243276354	0.00279661516530772	-0.182363146942432	0.213799200965612
XRCC4	-0.0393107266851788	0.0239109668808277	0.100166724867575	1360.1253674036	-0.141772893049824	0.0366113603863576	-3.87237435467304	0.000107780240326053	0.000321417036955658	-0.278115911794355	-0.428625697143012
EDIL3	-0.00238768669999751	0.00627262549850336	0.703461578177781	38319.5858074538	-0.0503205668274471	0.026302852465117	-1.91312204234056	0.0557324305256655	0.0897886269205955	0.066142422286995	-0.194401349748212
EDIL3-DT	-0.0646847087033855	0.0382836544641883	0.0911012749755498	618.624301667518	-0.789863286227981	0.0601433737928883	-13.1330059558677	2.13029351924614e-39	3.22757521500699e-37	-0.514694611221697	-2.08849106815478
COX7C	0.0977663807351895	0.0390569083527072	0.0123083739433044	443.886967537892	0.489688093501307	0.105898972526379	4.62410618176041	3.76217122076739e-06	1.46856107172226e-05	0.999946150813854	1.18864904686483
ENSG00000249061	-0.0276969323468399	0.0368554434753183	0.452350714059304	755.708064803231	-0.774677506971197	0.242169599717022	-3.19890484964429	0.00137950690553953	0.00327049787259457	-0.169832696412182	-2.04959780668155
MIR4280HG	-0.0414762362632791	0.0317657618675797	0.191658014481974	1128.1961379347	-1.00676268346779	0.229713527293557	-4.38268784311174	1.17224017342838e-05	4.18226098993267e-05	-0.298306413987381	-2.64400585785281
LINC01949	-0.126510970851097	0.0951851986486049	0.183813859772428	70.048689832302	-0.620679260086691	0.188701308169121	-3.28921545965338	0.00100467082750857	0.00246014313850134	-1.09114243399009	-1.65518313877296
RASA1	0.0132893522430883	0.0117089467373676	0.25638613614707	5648.41748915071	0.136643797826085	0.0336576643282809	4.05981224642704	4.91121912425079e-05	0.000155678679970489	0.212309999822355	0.284444931215413
CCNH	0.0331632978591275	0.011893493753427	0.00529762492220649	8962.39398344659	0.317388108482271	0.0328941640831157	9.64876650096069	4.97505312944187e-22	1.68774193260269e-20	0.39760816086616	0.747360637764273
ENSG00000285190	-0.293407574120055	0.0757706368297797	0.000107807662811274	55.3160955182048	-0.598555687629289	0.107954759898876	-5.54450482952275	2.94787198613198e-08	1.6531384996257e-07	-2.64723171126158	-1.59852105553326
ENSG00000287783	0.020953720957294	0.128496454644901	0.870464520487775	17.8903691331259	0.0945758091614229	0.164751553391362	0.574051092172474	0.565933227780888	0.64753627176107	0.28377006395566	0.176701939886434
ENSG00000287862	0.0507909169401222	0.0648382252854134	0.433422576470819	398.122694821115	-0.0875572387941012	0.167032952221593	-0.524191410314917	0.600145414686804	0.678045988610382	0.56196230887454	-0.289770549754519
ENSG00000289462	0.0630256460567981	0.0799084115236555	0.430273600228074	48.2349127016179	0.421054003510173	0.144462796155238	2.9146189518422	0.00356123065004433	0.00771355482935456	0.676034916799939	1.01286593011699
TMEM161B	0.043174408327577	0.0169451211118113	0.0108374737066121	1044.39449670771	0.0597382871842482	0.0266619228739218	2.24058435195154	0.0250530112524876	0.0441322036823305	0.49094847665695	0.0874773549358633
TMEM161B-DT	0.0503549682268307	0.0126825174860279	7.17449245734512e-05	5399.9143921489	0.0697771428122897	0.0322741395018433	2.16201404249072	0.0306170938156477	0.0527638715284508	0.557897665826653	0.113188504178269
LINC02060	0.0901977149252801	0.0760145299801261	0.235391283453962	63.8984530769307	0.310192983145103	0.112718418633833	2.75192809573357	0.00592455277548842	0.0121886253763155	0.929378389221537	0.728932746357508
ENSG00000271904	0.0633542463645463	0.0854863305953357	0.45863049218087	98.1724597465169	-0.221868601665316	0.147269694882381	-1.50654621673871	0.131927012188719	0.190593222134134	0.679098678466623	-0.633763891593855
LINC00461	0.0206841570449917	0.0321537092259544	0.520035995517206	960.673116883221	0.162868914317025	0.0827454555370601	1.96831249837133	0.0490320927673705	0.080149561533789	0.281256738308181	0.351611738766121
MEF2C-AS2	-0.192316686189503	0.0924265423698026	0.0374566381882141	59.9796902409475	-0.87289791295281	0.203533070214378	-4.28872768456448	1.79699528511229e-05	6.18177442894698e-05	-1.7046933752052	-2.30115631199453
CETN3	0.0552370121948467	0.0229767710800449	0.0162151235581622	640.896638452439	0.0368476921095978	0.0427272721117453	0.862392806478016	0.388471397705783	0.476147788851226	0.603416245120655	0.0288508014701652
MBLAC2	0.0238928713288948	0.0324093892118786	0.460988171104126	259.356207543771	0.225502912605119	0.0451188888240736	4.99797132603142	5.7936597475252e-07	2.62424750357881e-06	0.31117373957251	0.512027640468646
POLR3G	-0.0563287165832101	0.0239847337948944	0.018847997922615	982.991710330509	-0.307745655063215	0.0507567873411675	-6.06314290529595	1.33486958806644e-09	9.2570979423785e-09	-0.436786076928665	-0.853709054491087
LYSMD3	0.101496383666176	0.0328575569060523	0.00200843981222143	416.429428617335	0.325749112871854	0.0414465812406954	7.8594929453918	3.85691543865252e-15	5.95971773657992e-14	1.03472347672351	0.768774535885936
ADGRV1	-0.0316650620676371	0.0642552252461309	0.622152953212013	190.419893499845	0.599710383795868	0.225110783634838	2.66406777193173	0.00772020073631763	0.0154542323103669	-0.206830238533539	1.47043410589616
LUCAT1	-0.0178491622250125	0.0366379833233308	0.626133301049313	2706.31122347314	0.803553350145732	0.128847728886648	6.23645722814909	4.47591620341704e-10	3.34533569752048e-09	-0.0780153125262126	1.99250924314549
ENSG00000286638	0.265588835138636	0.114028119643264	0.0198510090663494	28.772517468834	0.782657812096213	0.154737327825949	5.05797678616087	4.23728000184201e-07	1.96559657168997e-06	2.56466776088607	1.93899235663993
ARRDC3	0.0151782404229537	0.0224567955817952	0.499112838058642	1259.88274298779	0.213769781433188	0.0562527320346684	3.80016709768767	0.000144598551507914	0.000421443251362649	0.229921374680096	0.481977174776163
ARRDC3-AS1	-0.0127568216724366	0.0546844401516497	0.815543484214643	149.842206989891	-0.450847377169838	0.0964805781560659	-4.67293403280143	2.96927157494482e-06	1.18149648824535e-05	-0.0305359967410482	-1.220215942353
ENSG00000286121	-0.20914688697417	0.139088705489111	0.132660109905311	18.0909287603427	-1.38746550817222	0.207393330503015	-6.69001989990246	2.23140251224462e-11	1.99864800169886e-10	-1.86161265613953	-3.61904798473021
FAM172A	0.0141187543050809	0.00986791643717248	0.152495112207776	7127.38829365445	0.085404441443786	0.021362890740244	3.99779423497677	6.39354914733222e-05	0.000199135664905933	0.22004307305413	0.153212568898126
ENSG00000287180	-0.0349223565098424	0.0395513388013045	0.377256430214215	393.802923134827	0.310790904081604	0.0520620746289563	5.96962196179455	2.37803942114339e-09	1.57403142433178e-08	-0.237200185285922	0.73046411955413
POU5F2	0.0532577935304594	0.0288533015837589	0.0649193906713256	197.731153648006	0.206363106276413	0.0455110798446564	4.53434871202343	5.77815000148264e-06	2.16610957698693e-05	0.584962658404661	0.463007469721943
ENSG00000272406	0.0106741498364715	0.105159569302801	0.919150133972831	11.8013889496748	0.0814037070862744	0.156940412934528	0.518691811523614	0.603975672808132	0.681770241095075	0.187926708951701	0.142966034636006
ENSG00000287447	-0.0487306196148912	0.0950585089745324	0.608204451164186	29.3926217341893	0.107977166349948	0.103549890922049	1.0427549984696	0.297061778406135	0.37983625191996	-0.365943908852803	0.211025004934057
ENSG00000251023	-0.00370608878062795	0.0348321113794635	0.915266083430483	79.8371208620202	-0.0108079816508198	0.0555567558580534	-0.194539466603018	0.845753496088022	0.883509466113221	0.0538500730083501	-0.0932031642108326
ENSG00000286577	-0.280232716992691	0.0714575259252812	8.79379795957296e-05	72.4637114140014	-0.629096147714851	0.0863735805418698	-7.28343254694525	3.25431674892379e-13	3.86767251727814e-12	-2.52439365761685	-1.67674016299788
KIAA0825	-0.0274987363674482	0.0298059212716822	0.356219309210639	1178.62245842146	-0.263483711470972	0.0557851223516004	-4.72318963128372	2.32174173512508e-06	9.44224266163925e-06	-0.167984782001169	-0.740346986181207
SLF1	-0.0616275933468954	0.0401215802433987	0.124533208346286	298.893073861682	-0.711766186467064	0.0747153930451673	-9.52636608679531	1.62885287158901e-21	5.20011279254791e-20	-0.486191068714304	-1.88847163747952
FAM81B	0.29522418565866	0.158854883285634	0.0631048447063545	16.7730736154941	0.546157372181345	0.265609794367843	2.05623958062695	0.0397594288631195	0.0664938324803415	2.84097806480565	1.33327609456316
SKIC3	0.0389998692347138	0.0122554200152041	0.00146133192175727	3483.50078423295	0.0491186807757707	0.0255192233294011	1.9247717746637	0.0542579165906976	0.0877293147154283	0.452026441140824	0.0602788080714897
ARSK	0.0311616893343592	0.0432809815262358	0.471533778049941	201.156509795221	0.305994701903081	0.0582876072792276	5.24973860116112	1.5231519399991e-07	7.60215253581905e-07	0.378945818423709	0.718180262252278
RFESD	0.056370815724911	0.0447233819267769	0.207513289901834	72.5157815574733	0.188378655434407	0.0668775302355907	2.81677051725449	0.00485091723026215	0.0101873250608043	0.613987457962072	0.416946353119182
SPATA9	0.112475936819238	0.0590825895729796	0.0569483598492061	86.3316728074142	0.315413499355711	0.0964020305022995	3.27185535109851	0.0010684422516995	0.00260169035356628	1.13709323498144	0.742303341212802
ENSG00000250240	0.258221808925613	0.0749852905005789	0.000573954556860157	41.4355588236103	0.572218812663257	0.112514459188608	5.08573579600155	3.66203543268362e-07	1.72425255374026e-06	2.49598002086664	1.40002370111612
RHOBTB3	0.03509473716089	0.0194865111949228	0.0717066775941775	2536.2090650089	0.543705303902799	0.0502416382277169	10.8218068335768	2.71373931158295e-27	1.54019782261841e-25	0.41561626845077	1.32699594712423
GLRX	-0.0379473324394974	0.0420466915151345	0.366788879820168	408.62693047901	0.918799271015334	0.098164450527126	9.3597964037036	7.98904867551635e-21	2.36470550034572e-19	-0.265404070301813	2.28767287342819
ENSG00000251409	-0.124484922830442	0.110855158473174	0.261458260577533	27.2324475903848	-0.256621354056166	0.179310175404383	-1.43115890371213	0.152384678693914	0.216199768723894	-1.07225222569089	-0.722771367785624
LINC01554	-0.0526070764571973	0.0620921612045254	0.396860340882609	148.341813925692	-0.544651508330174	0.117432149281431	-4.6380102183508	3.51779398677629e-06	1.37952612127899e-05	-0.402086723074116	-1.46046364639216
ELL2	0.0208538811845651	0.0107067843849464	0.0514477700793901	7078.71318025164	0.0392470888086626	0.0403054856235225	0.973740626158287	0.330185340069612	0.415795837836481	0.282839190608056	0.0349960483894522
ENSG00000251314	-0.0393500146232232	0.0306614649934149	0.199362361484738	1327.31238756475	-0.0886653812392705	0.0566036383798018	-1.56642547682782	0.117249042469322	0.172085996337755	-0.278482219663535	-0.292608683586228
ENSG00000250955	-0.0393349131333144	0.084888211075984	0.643096960052683	55.1733196171645	0.025082121959589	0.0994860780413207	0.252116903725679	0.800950704617995	0.848204146787163	-0.278341418316727	-0.00128274574450669
PCSK1	-0.209753953589644	0.105165253241752	0.0460955132480968	39.2213803723988	-0.496729846561247	0.233645441751517	-2.12599844806526	0.0335033887563518	0.0571321617880635	-1.86727274647345	-1.33772844196873
CAST	0.0204475696836573	0.0169344083550903	0.227256200532408	2160.60321209806	0.111453591927997	0.0479606567850449	2.32385457996378	0.0201332893019341	0.0363762451884769	0.279050875223496	0.219928698759244
ERAP1	-0.0250466318470445	0.0297740737655515	0.400223089477949	458.841742579285	-0.0601408228945078	0.0545988685322142	-1.10150309908023	0.270677756441356	0.351148460174049	-0.145122162413879	-0.219552629803834
ENSG00000248734	-0.130602347197623	0.113846335846803	0.251306844979281	11.2381868329757	-0.353707803210513	0.169282477386108	-2.0894531358007	0.0366669523469462	0.0618893291218564	-1.12928908729166	-0.971425624417222
ENSG00000272109	-0.269840374785053	0.100695470964286	0.00736734773248268	19.577365624798	-0.265236643841367	0.152381337575271	-1.74061107522665	0.0817517749810666	0.125541851323785	-2.42749886192721	-0.744836532346327
ENSG00000247121	-0.0710934912975041	0.0278049525532567	0.0105620403186909	904.226349275894	-0.285255525855542	0.0571056177391528	-4.99522703980777	5.87665896126158e-07	2.65914727687761e-06	-0.574448001522882	-0.79610815953208
ERAP2	0.0114864652321403	0.0460887901741149	0.803186968766825	182.100271349482	0.257065699887144	0.0929681402691066	2.76509457049522	0.00569062952159491	0.0117501736713074	0.195500471701837	0.592865094893992
LNPEP	0.0115960093320994	0.015010853022486	0.439813402077684	2098.99490045185	0.0261548060241635	0.0339905437535187	0.769473010312053	0.441612560858868	0.528988232029135	0.196521825018777	0.00146457338190707
LIX1-AS1	-0.0549037752163256	0.0391795504099443	0.161113157160183	685.026390148891	-0.624859163768288	0.0573477839754172	-10.8959600607434	1.20489041442877e-27	7.15648864756064e-26	-0.423500390232116	-1.66588855494372
LIX1	-0.0392892917371534	0.115158269848357	0.732970737659078	38.4614314220386	-0.4086060408958	0.187425345155642	-2.18010024501481	0.0292500316198939	0.0506569858859307	-0.277916059358008	-1.11202897947781
RIOK2	-0.0194693310672257	0.0359394645019393	0.588007492057177	247.279031745009	-0.101432201603885	0.0471421324789475	-2.15162522928257	0.0314268834083634	0.0540188271872629	-0.0931212362739498	-0.325306596167885
ENSG00000286828	-0.191975319310315	0.0698263592519795	0.00597182353190313	39.1828028344195	-0.498143339913325	0.0898012577553055	-5.54717553367335	2.90321241071987e-08	1.63065131884542e-07	-1.70151058220693	-1.34134862935612
ENSG00000248758	-0.0230081274891012	0.0606255159381224	0.704307490589078	151.43445585006	-0.623278061753847	0.0815550057035295	-7.64242557985467	2.13167217396915e-14	2.97270164791111e-13	-0.126115815304735	-1.66183909439095
LINC01340	-0.175713092105191	0.0822674792980203	0.0326895644260048	116.795555668594	-0.563072984766332	0.127560007033327	-4.41418119880804	1.01393009739802e-05	3.65973415377478e-05	-1.54988690094082	-1.50764405693542
ENSG00000286953	-0.198512527637217	0.101045517924004	0.049462267920868	42.3070362621734	-0.652787030002166	0.138311363542733	-4.71969195647817	2.36202059973589e-06	9.58860224388696e-06	-1.76246137198656	-1.73741638275264
LINC02234	-0.272734532603281	0.0929429171631171	0.0033416035914217	61.318509103843	-0.724162321875198	0.134193022567416	-5.39642306299043	6.79825429301909e-08	3.61064076072504e-07	-2.45448304170958	-1.92022016533137
LINC01846	-0.134087178296492	0.0828082890432035	0.105393857239189	91.2613828043247	-0.875743804805091	0.140225928070033	-6.2452345073282	4.23164739636822e-10	3.17338054329996e-09	-1.1617805113221	-2.30844510594205
RGMB	-0.00823952012906337	0.0422984137652497	0.845553425264939	307.026630842113	0.12503361446203	0.0937108509391654	1.33424905663485	0.182122247098956	0.251225091081748	0.0115818436233671	0.254709354944042
RGMB-AS1	-0.0191794004335998	0.10890174660969	0.860202375290924	16.2503475857901	0.0332943968075591	0.146205105643021	0.227723899662244	0.819860891307086	0.862762553110135	-0.0904180179860932	0.0197502317241614
ENSG00000279232	-0.0711672965848861	0.0935583196973148	0.446852348895012	33.3765972801325	-0.0119487615530377	0.133172339059165	-0.0897240495845702	0.92850650421412	0.947533494054457	-0.575136137854309	-0.0961248879018011
CHD1	0.0490858208508565	0.0196618084415246	0.0125423580979357	1542.21721730037	0.139580091621751	0.0278587000553487	5.01028731938094	5.43488319146656e-07	2.47266406769587e-06	0.546064551285381	0.291965259308291
CHD1-DT	-0.0138173179293604	0.0215456060237284	0.5213241476189	1192.44532470795	-0.1025870956805	0.061674151295907	-1.66337263707605	0.0962378669126663	0.144851034236795	-0.040423716572747	-0.328264468565221
ENSG00000249787	0.042734853618436	0.0637686741343562	0.502759408584973	135.948618022911	-0.331837091956141	0.0803072313401067	-4.13209478671713	3.59472116061508e-05	0.000116848045289957	0.486850212484573	-0.915411160026682
FAM174A-DT	-0.0582960132397605	0.0485515646127393	0.229866398395973	248.97267805611	-0.172561603958186	0.0536275201780486	-3.21778078466549	0.0012918651185379	0.00308370465330126	-0.455128506747544	-0.507480615519859
FAM174A	-0.0813546595936118	0.0394536419834596	0.0392047201132626	275.586192759216	-0.425329545099854	0.0537259520525693	-7.91664975399005	2.4399581638604e-15	3.88092278056016e-14	-0.670119774615351	-1.15486060574857
SLCO6A1	-0.0706877771317029	0.15807666948726	0.654749430050273	23.3267791704576	-0.609032408123827	0.257213609295203	-2.36780786908069	0.0178938255532187	0.0327282343086004	-0.570665255495253	-1.62535364822974
PAM	0.184688014737381	0.181632038580458	0.309236642170744	27.9833193099328	-0.610066217313461	0.459777124809522	-1.32687379252763	0.18455043498642	0.254108423146141	1.81037500307609	-1.62800140245071
GIN1	0.0323918045589679	0.0214791930937764	0.131540450843027	575.437734288947	0.0761673308282457	0.0266715903164405	2.85574762976529	0.00429356265805906	0.00911750958555408	0.390415009967034	0.12955481960832
PPIP5K2	-0.0317563281916719	0.0180682783239238	0.0788200960135504	1463.76106452209	-0.24730375988557	0.0310786919598384	-7.95734132585598	1.75775320756101e-15	2.84133018488027e-14	-0.207681173988229	-0.698907486963274
MACIR	0.0244528694227976	0.0200071379237724	0.221629255324782	893.85493522112	0.0182859544067542	0.0385282052203005	0.474612152375042	0.635063442858092	0.709129959487318	0.316394978424269	-0.0186888410905973
LINC02115	-0.037396227213365	0.0622221826259979	0.547832541917619	59.823152148543	-0.157060506165288	0.0890321165915849	-1.76408819848424	0.0777171310827871	0.120072604079695	-0.260265745637105	-0.467779771764219
NUDT12	-0.0229727978040612	0.0308402725493453	0.456334551434614	393.436436485394	-0.0787969729915261	0.0482324849008966	-1.63369092746165	0.102323764326289	0.152750856598647	-0.125786412890406	-0.267334077929583
ENSG00000283462	-0.00360314851558065	0.0312830169783797	0.90830319524304	454.736411335562	0.202437738117912	0.0587022612748828	3.44855093690453	0.000563603156915383	0.00145146891952366	0.05480985433105	0.452953960607548
NIHCOLE	-0.469747714584986	0.110719574621601	2.20866354411902e-05	36.9199991627308	-0.982435801692777	0.171486438557674	-5.72894165833626	1.01059140945918e-08	6.11002814281745e-08	-4.29136943698764	-2.58170073951118
ENSG00000251574	-0.332298999645956	0.0899477529689422	0.000220444981458715	12.6252196949139	-0.590713021497702	0.13927349435037	-4.24138867379638	2.22141066903918e-05	7.51739162238924e-05	-3.00984262756125	-1.57843470636769
FBXL17	-0.0290926719639675	0.0166806637568984	0.0811424243117231	4025.33327278907	-0.317922233757598	0.0366660206308527	-8.67075914668748	4.29248825270987e-18	9.54491355496854e-17	-0.18284611555634	-0.879772935005266
ENSG00000286503	-0.0457098787508465	0.0547436119631916	0.403728376508806	128.600748819177	-0.39214870947175	0.0695315382939834	-5.63986816764677	1.70180407988508e-08	9.93951432217753e-08	-0.337779510201856	-1.06987906517945
LINC01023	0.0690178518743535	0.0701973848333182	0.325510535188946	61.0106117423986	0.42573114252653	0.0904487773417644	4.706875593441	2.51542309321973e-06	1.01582864378998e-05	0.731904281647799	1.02484484721
FER	-0.0155334014496132	0.013921730081561	0.264522053760297	4298.6474665301	0.15345227125503	0.0279589925154664	5.48847642382475	4.05415368336164e-08	2.23153200588483e-07	-0.0564239173705085	0.32749417755196
ENSG00000250383	-0.0161490624092265	0.0906121675223541	0.858548800166133	37.4954730031235	-0.165520032035473	0.0946933495460147	-1.74795836063483	0.080471237924053	0.123788056410792	-0.062164138554909	-0.489445999492482
ENSG00000286882	-0.0600060597243283	0.0827053075424553	0.468120437496563	38.3323590092433	0.123307030732727	0.0982643343697034	1.25485031292029	0.209533104120271	0.282740798208332	-0.471072420201454	0.250287291953154
ENSG00000249476	-0.0887704366973215	0.0614668301956284	0.148682539495069	112.285180654955	-0.167900735316253	0.156100891307476	-1.07559113794895	0.282110152533714	0.363788611295279	-0.739262051975673	-0.495543369513728
PJA2	0.0333709003078743	0.0152371424711848	0.0285168206805367	2144.50318941417	0.187270034716292	0.0343519787007442	5.45150648664774	4.99448996670081e-08	2.71155455890304e-07	0.399543778117217	0.414106994352325
MAN2A1	-0.00794937861949555	0.00772516032837898	0.303468200195603	53462.8307228355	0.193950444507146	0.0328903867588391	5.89687333047316	3.70454021803311e-09	2.38579863177219e-08	0.0142870280494531	0.431216615159431
TMEM232	-0.0257830070836543	0.0290054933259205	0.374056379502302	1152.59050449183	-0.59027467767089	0.0863948245282563	-6.83229210654667	8.35684638533228e-12	8.01952225855987e-11	-0.151987883988152	-1.577312036218
SLC25A46	-0.0263885896256046	0.018317323407154	0.149687635396651	1418.88378566525	-0.263522984854715	0.0330458167036434	-7.97447335673385	1.53031952534124e-15	2.49626391186593e-14	-0.15763413730652	-0.740447571732794
WDR36	0.0246069191740742	0.0289305944014208	0.395019333899975	495.48100365006	0.150283049341537	0.0447046621082622	3.361686281793	0.000774680833524295	0.00193486224388759	0.317831287860367	0.319377282497457
STARD4	-0.0200632647470942	0.0688374151387779	0.770700512446002	72.4382245107907	-0.167824766246806	0.267795707400022	-0.626689530897209	0.530862767689949	0.614846110440588	-0.098658879416779	-0.495348800316328
EPB41L4A	0.0552503289472235	0.0305307151297007	0.07034794465087	1188.05593302189	0.18309756551801	0.119624723651786	1.53059969485059	0.125868357200108	0.182830231558623	0.603540406159141	0.403420619107849
EPB41L4A-AS1	-0.0717944216572308	0.0407565830420308	0.0781467570875089	231.346382268661	0.111576928961543	0.0534603228568337	2.08709792607024	0.0368792835082674	0.0622242195697248	-0.580983246671803	0.220244585050879
ENSG00000251187	-0.0340605742132341	0.0890917786435056	0.702232301223909	51.0214311278114	0.0943612066048313	0.161183139041253	0.585428520415405	0.55825961632725	0.640560003895679	-0.229165209349752	0.176152307680856
ENSG00000251076	-0.0179020058723048	0.0886629262649774	0.839986427927379	47.650379392999	0.246780063527402	0.159846221258405	1.54385922660293	0.122622439558583	0.178856488082593	-0.078508009389497	0.566521899882824
APC	-0.0117033958893262	0.0123096144973658	0.34173006621703	3361.44129887118	-0.0590692958247101	0.0248415689593863	-2.37784078458503	0.0174143432718201	0.0320170330125051	-0.0207141996919022	-0.216808273930054
SRP19	0.0280305700388729	0.0200691054670345	0.162503048204766	1188.70970465406	0.203391718119541	0.0321962647382605	6.31724579770399	2.66265909349162e-10	2.06341652680725e-09	0.349752287422288	0.455397259236891
REEP5	0.0195203750804962	0.0203073872178734	0.336428978794472	1326.32546532952	0.168097109174229	0.0474930295017292	3.53940590730497	0.000401028704138808	0.00106737995721209	0.270406016360803	0.365001999889757
DCP2	-0.0450844997032344	0.0208537319071074	0.0306228658130355	662.590341631797	-0.0452006168324219	0.0340956580776186	-1.32570008560981	0.184939059063549	0.254588472929709	-0.331948680747219	-0.181288321399838
MCC	-0.0259332188988579	0.0615403457723082	0.673461628863025	133.836051663976	-0.403612615125932	0.134600975246765	-2.99858611266365	0.00271235494420722	0.0060493365384901	-0.153388409765068	-1.09924000033945
ENSG00000232633	0.0302809027846613	0.120995077208308	0.802381975310324	21.227891242407	-0.206348674824785	0.184750971565281	-1.11690170328481	0.264036356281207	0.344119261068769	0.370733653054824	-0.594014823571254
YTHDC2	0.0152907650965453	0.0157158784909415	0.330578117554307	2000.51566358228	-0.027343871414789	0.0323745149203256	-0.844610999796688	0.398328065490609	0.485973374577586	0.230970517889573	-0.135554279251254
KCNN2	0.0213020027730595	0.0774222784869341	0.783208313640776	79.5108614409864	-0.115849889500895	0.154589476895208	-0.749403464114356	0.45361406368495	0.54068352760581	0.287017329558232	-0.362232650190914
TRIM36	-0.0314870411339745	0.0383587469735659	0.411727798274009	437.790803853791	-0.873454445262336	0.0876633543988306	-9.96373514625614	2.19651870134634e-23	8.302190558704e-22	-0.205170429642428	-2.30258168215609
PGGT1B	-0.0257149226449261	0.0205114117638721	0.209955221165689	680.492154587828	-0.155566247495177	0.0280300445108148	-5.54998217841412	2.85698720468575e-08	1.60620180016892e-07	-0.151353086976237	-0.463952731203275
CCDC112	-0.0892815368345354	0.0227489076499038	8.68553480928101e-05	1013.44252352513	-0.43041164341885	0.036310323880301	-11.8536988223439	2.05897699043001e-32	1.7612627098042e-30	-0.744027382291288	-1.16787668977106
ENSG00000289497	0.0180089388351639	0.107783416468508	0.867303557499976	51.2810809499974	0.893747369082464	0.164694375326247	5.42670244391781	5.74047084674709e-08	3.08377817903079e-07	0.256313879741037	2.22351086002072
FEM1C	-0.00768133737941454	0.0302039911976396	0.79925197301187	504.388844118254	0.190289865030793	0.0530917978299579	3.58416691105945	0.000338155798502757	0.000912949164245288	0.0167861567997517	0.421841273116728
TICAM2	0.0629170254397611	0.0446335095297431	0.158647035111872	274.199595395185	0.313414964721831	0.0683367922472447	4.58632830742019	4.51109047059124e-06	1.73067114663584e-05	0.675022173735364	0.73718476752854
TICAM2-AS1	0.0465252147470301	0.045120200613452	0.302475472834164	214.665141849014	-0.02089534363036	0.0766088966122044	-0.272753486271087	0.785042716796079	0.836162865110534	0.522190298463956	-0.119038546143576
TMED7	0.0137256634286662	0.0234320160825085	0.558033202302747	996.351896908789	0.154601809449601	0.0396617276017765	3.89800996572515	9.69864260755128e-05	0.00029126882670553	0.216378022443146	0.330438332660428
CDO1	-0.0365599127175748	0.0751639095658523	0.626681825983951	49.5205350404705	-0.208270954580437	0.165161107689742	-1.26101693972456	0.207302744035901	0.280196451037563	-0.252468223136131	-0.598938096055138
ATG12	0.019071114187388	0.0200345836466301	0.341142787862314	1000.75830897415	0.105872960674488	0.036430217955165	2.90618521154024	0.00365864819140485	0.00789747009749945	0.266217254907483	0.205635790449554
AP3S1	0.0538442130090864	0.0256098260392224	0.0355110244310356	940.876436982687	0.262282582238618	0.0389256025075411	6.73804810568585	1.60528426675909e-11	1.46949678039524e-10	0.590430241595698	0.606226382842405
LVRN	0.179506998932898	0.129497649378084	0.165692071138481	47.7250202084956	0.711605918536938	0.16197491935549	4.39330929361453	1.11638122200022e-05	4.00053387190215e-05	1.76206890827956	1.7570168499741
ENSG00000271918	-0.0211977686118399	0.0598880942789513	0.72337162901116	51.5817422462869	0.0648211735333018	0.0803604304901631	0.806630491373942	0.419879401192892	0.507477280592652	-0.109236621949435	0.100495457232071
COMMD10	-0.0124362704216874	0.0148050307884505	0.400906698995451	4241.81668667633	-0.0772141185789444	0.0370873030362992	-2.08195560899565	0.0373465246372156	0.0629531555217933	-0.0275472818460959	-0.263280129198892
ENSG00000250015	0.122031708716888	0.0833922206140387	0.143372607797347	53.0791029003349	0.791036401706832	0.107304617347697	7.37187663736455	1.68242669091389e-13	2.083478326953e-12	1.2261881230423	1.96045129338544
SEMA6A	-0.0208000010574591	0.010159599506033	0.040626194509718	7572.84461084876	-0.159762088473185	0.0322595426115874	-4.95239781905029	7.33045504880358e-07	3.25761559439499e-06	-0.10552796752451	-0.474698965393717
SEMA6A-AS1	0.01133522525708	0.0196436288125865	0.563910175703783	1767.54253214116	-0.0637905149347167	0.0470574862310814	-1.35558696487666	0.175230621567719	0.242831800045553	0.194090359699097	-0.228900087343966
SEMA6A-AS2	-0.126746325089062	0.0548599324033091	0.020868098922292	125.581373991916	-0.397970774616241	0.0826474526246528	-4.81528180213423	1.46992303611542e-06	6.18190638430287e-06	-1.09333679983628	-1.08479032512535
LINC00992	-0.169039435901144	0.118022979361387	0.152069805461207	30.1026169328756	-0.701516468218089	0.191625166779451	-3.66087857878028	0.000251351862155288	0.000697991393540268	-1.48766391583562	-1.86222043461772
LINC02208	-0.286814880643234	0.109153964705615	0.00859851106705995	23.1862376447321	-0.2804922402535	0.200104517138459	-1.40172867791594	0.16099628350191	0.226298573507913	-2.58576359611315	-0.783908606959952
ENSG00000249426	-0.157464920986848	0.11403164133908	0.167313411380171	16.0404875431259	-0.123591713142881	0.190198633363123	-0.649803371125818	0.515819241110788	0.60030050726329	-1.37974692894087	-0.38206072526667
DTWD2	-0.0164552929426144	0.0344112274089036	0.632511088946215	608.394148962848	-0.555545554164994	0.054688461585343	-10.1583686587718	3.04122301651625e-24	1.26444151370413e-22	-0.0650193317706162	-1.48836507746068
DMXL1-DT	-0.00965013983090317	0.0294754661002863	0.743368644646193	678.285599566435	-0.169135153325778	0.050450258907862	-3.35251308887576	0.000800814547476911	0.00199456150456843	-0.0015703125580469	-0.498704915694525
DMXL1	-0.00564084302711554	0.0106857541226545	0.597579564789883	5015.09038038404	-0.221615269467237	0.0165422158710283	-13.3969518470237	6.29977999356699e-41	1.05259314696253e-38	0.0358110579646281	-0.633115066449433
TNFAIP8	0.147263823102465	0.0710440451487137	0.0381860133477675	106.691405067787	0.132808243223193	0.132667599155891	1.00106012370916	0.316797742000663	0.401396883875822	1.46144409511867	0.274621449289157
HSD17B4	-0.00953969570108348	0.0123279291390419	0.439032562357611	4345.28057394618	0.0235815151572237	0.0595362517043853	0.396086661187753	0.692041098166452	0.758758172023784	-0.000540567657408993	-0.00512604490920558
SRFBP1	0.0150530437725664	0.0225469274971151	0.504368710795529	877.456226761993	0.105307826557913	0.0307098317377705	3.42912417942015	0.00060553240553478	0.0015493802408831	0.228754082108515	0.20418838965492
ENSG00000249916	-0.187035063473372	0.0875802316894589	0.0327132231079976	17.877672892365	-0.28868217119793	0.125124244530658	-2.30716414936832	0.0210456708606919	0.0378373394657532	-1.65544925450898	-0.804884358041484
LINC02201	-0.269753344904597	0.0870470770604946	0.00194216787816275	12.8577189301594	-0.420730250022018	0.132584641128972	-3.17329553739753	0.00150719018267101	0.00354313557998584	-2.42668742382046	-1.14308105969894
SNX2	0.0534048480125667	0.0197382753028096	0.00681710252174425	1439.71021163585	0.318361551037844	0.0324254751513909	9.81825399786586	9.39567283954052e-23	3.40008359852715e-21	0.586333746241679	0.749853783173728
SNX24	-0.0359529890955901	0.0228028468772638	0.114867190965225	2380.93056046229	-0.301391042897991	0.0587193231877614	-5.13274040871113	2.85553630672177e-07	1.36874083732827e-06	-0.246809466026669	-0.837433854626545
PPIC	-0.0851557055459308	0.0829655405242991	0.304703789335332	30.0634481631626	-0.160003743726678	0.11763154984028	-1.36021113335607	0.173763120424137	0.241134601175404	-0.705559482392315	-0.475317883975473
PPIC-AS1	-0.0712706314396523	0.0684934041598617	0.298085669043243	49.0839230752444	-0.217433215309849	0.10837020090303	-2.00639302592425	0.0448143318129395	0.0740745769371054	-0.576099598202336	-0.622404142558857
PRDM6	-0.0677052895683811	0.0531525194661079	0.202736904404151	245.944597173481	-0.161287613030987	0.12231501775915	-1.31862477711918	0.187294586120553	0.257236891039659	-0.542857518093903	-0.478606083000731
CEP120	-0.02489500272189	0.0246407745244775	0.31234325767524	614.579966649542	0.0177883654602256	0.0348854425735467	0.50990797730955	0.610115932910023	0.686750151014631	-0.143708422103091	-0.0199632476703503
CSNK1G3	0.0328291884289315	0.0198443761008485	0.0980600538198971	1072.39867257104	0.05244067433843	0.0258556266113017	2.02821131070588	0.042538686016121	0.0706484795442254	0.394493033945778	0.0687869762767643
LINC01170	-0.013666732888235	0.0195105482355426	0.483628101077666	8187.97618050264	-0.568654497382536	0.0688546129441262	-8.25877124375072	1.47179686773174e-16	2.7610476811446e-15	-0.0390197109595522	-1.52193922255895
ENSG00000248296	-0.0412628476042747	0.0649217259967427	0.525051243007977	113.873174154284	-0.000900838391944058	0.118958319753294	-0.00757272289834202	0.99395789906475	0.995740183765527	-0.296316848006622	-0.0678293518628073
ZNF608	-0.018065655238934	0.0145838982661571	0.215441873881548	4164.74642531541	-0.209424033193336	0.0545940275501736	-3.83602460911807	0.000125041883951014	0.000368347141419711	-0.0800338224956729	-0.601891318753317
ENSG00000249112	0.0653415416468916	0.0575269347735667	0.256022455697354	125.168738695069	0.241087873904651	0.0959805810228595	2.51184011740074	0.0120103488582348	0.0229623587731282	0.697627568923706	0.551943272364982
ENSG00000251456	-0.0361357201182801	0.0845500301135674	0.669096299725412	14.2185606332644	-0.162063801119617	0.130786606260571	-1.23914677315451	0.215291148021119	0.289210046272309	-0.248513190245517	-0.480594027496236
LINC02240	-0.039508605034998	0.0373620322530339	0.290304748154551	728.435511017153	0.825205546316857	0.105294091127474	7.83714962046465	4.60888758910272e-15	7.03652368215016e-14	-0.279960864731243	2.04796405471052
ENSG00000248752	-0.0305138532722694	0.0269115566821945	0.256854593660319	1895.76936276652	0.673033515004393	0.0907460877127977	7.4166670097611	1.20104405646967e-13	1.51747460364415e-12	-0.196096744697925	1.65822662321824
GRAMD2B	2.23143300001163e-05	0.0237146476266315	0.999249229546026	1496.91397652227	-0.348956448769969	0.0450300765520157	-7.7494082952952	9.23217243462897e-15	1.36294615017586e-13	0.0886124827168593	-0.959256629498801
ENSG00000250602	-0.0159136188242666	0.0359381120825787	0.657905918861504	525.015082221187	-0.244903754536149	0.0882141158380031	-2.77624223980084	0.0054991219710188	0.0113973223507853	-0.0599689396666002	-0.692760681190993
ALDH7A1	0.00264033190849232	0.0234394786497928	0.910312283377159	837.461700689729	0.106308569711578	0.050957266444747	2.08622983783576	0.0369578086646301	0.0623390606006469	0.113022021328229	0.206751456356002
PHAX	0.0689689889044772	0.0322818673570111	0.0326417599907099	373.679368940884	0.223197550135222	0.0639061454737463	3.49258351416164	0.000478371982358593	0.00125198862547313	0.731448699317237	0.506123230571983
LMNB1	0.0101978274926646	0.0886068861808186	0.908373240751583	32.6540314993623	0.181236256681715	0.160621438290114	1.128344127727	0.25917461407499	0.338584124985946	0.183485635393551	0.39865350310884
MARCHF3	0.0183918989871285	0.095352544484339	0.847050482848122	96.0311586570382	0.407690564634854	0.217331388076979	1.87589362145173	0.0606698886996391	0.0966889169345827	0.259884474794634	0.978639980063946
ENSG00000283897	-0.256831194998342	0.0945981360901585	0.0066281576693549	32.9233758139799	-0.775754960553104	0.184731109290531	-4.19937369256553	2.67654281837532e-05	8.92413884873443e-05	-2.30620552955438	-2.05235734132101
ENSG00000286615	-0.0125506246261957	0.0320435729987873	0.695299328848014	652.157814302088	0.0787513822809565	0.0723250158721417	1.08885399237486	0.276218277497266	0.357205126186059	-0.0286134830027456	0.136172997517475
MEGF10	0.00508425926855193	0.00923646216923918	0.58200714922472	9591.81131966344	0.0376306124799112	0.0361623681250389	1.0406014437383	0.298060560893779	0.380868180091414	0.135808399750147	0.0308559884388689
PRRC1	0.0401021207432621	0.0261154788491346	0.124644112669039	461.881817989848	-0.0126523967912759	0.0375333072922913	-0.337097839333612	0.736043146168784	0.796086963664991	0.462303473265583	-0.0979270126949919
CCDC192	0.0326734492789063	0.0787353926131182	0.678158068559515	68.9292360707953	-0.512302497749726	0.127097661054459	-4.03077832825116	5.55924552885083e-05	0.000174640997302399	0.393040973108956	-1.37761254565965
SLC12A2-DT	-0.00763257316261042	0.0161305854843217	0.636089067411255	3382.19502411474	-0.356765710677256	0.0316115548658577	-11.2859273196518	1.54008785453166e-29	1.05090422379073e-27	0.0172408183890061	-0.97925742498892
SLC12A2	0.00039199861688084	0.0103128115080818	0.969679040078898	8149.75631543224	0.158524835186503	0.0335909503992225	4.71927210461341	2.36690043133259e-06	9.60405036572038e-06	0.0920592979517015	0.340485842450442
SLC27A6	0.0358754946124114	0.0558179507482237	0.520403693068559	239.701806775452	0.0340377872778465	0.230077283219817	0.14794066933295	0.882389591842758	0.913084512529075	0.422895795263574	0.0216541761611697
ISOC1	-0.0221716003960658	0.0400860698691278	0.580195019495538	182.037248173238	0.0399162140622977	0.0586832050645316	0.680198261468566	0.49637893302021	0.581461313362293	-0.118316310616663	0.0367097874744152
ADAMTS19-AS1	-0.131314654525929	0.110633410160588	0.235253303782699	20.8654248246712	-0.374514126868838	0.175241441320989	-2.13713219912887	0.0325872406904045	0.0557720360964056	-1.13593040757014	-1.02471401829258
ADAMTS19	0.00614461753587416	0.0432503036849687	0.887023857943398	658.380276724156	-0.238719917855184	0.133549678666051	-1.78749900591013	0.073856872644534	0.115048633714296	0.145694833011986	-0.676922865240057
ENSG00000251680	-0.0135723098778255	0.0568373769299038	0.811266887991846	286.45349098996	-0.273065327297022	0.16793196752325	-1.6260473293104	0.103939587361954	0.154865567368699	-0.038139341730053	-0.76488706959458
CHSY3	0.0344635882911678	0.067066785845968	0.607343101686602	396.639032244746	1.0201421710837	0.203298861345415	5.01794335852391	5.22275692194885e-07	2.38377452771513e-06	0.409731643064152	2.54722859619779
HINT1	0.048221827386148	0.0254429582943286	0.0580537686939111	993.701348931049	0.391759813342154	0.0614051286553964	6.37992008030302	1.77180423028207e-10	1.40846225117754e-09	0.53800895914191	0.937838723505765
LYRM7	0.013750272397207	0.021308595412214	0.518737786106759	681.045950912814	0.112805492059643	0.0334359029525238	3.37378333164255	0.000741427010881412	0.00186038345270707	0.216607468407419	0.223391135847039
ENSG00000290020	0.109194888667184	0.0689465096795079	0.113247801935293	46.3281256009647	0.268633171301193	0.0839911948775098	3.19834920425836	0.00138216798441542	0.00327550360887843	1.10650181641676	0.622491278883837
CDC42SE2	0.000309542938638367	0.0152265373671831	0.983780782525555	2924.02148318862	0.132919422967847	0.034589981190196	3.84271452005072	0.000121680977268485	0.00035945348836847	0.0912905082085304	0.274906198777889
RAPGEF6	-0.00315889852561107	0.00992021089217919	0.750158343700461	7121.50230613518	-0.215154496494752	0.0273378715083416	-7.8701992738938	3.54076804957576e-15	5.50872439295037e-14	0.0589518957643654	-0.61656797141473
FNIP1	0.0104834765180406	0.00995063375552659	0.292089620636503	9175.67600069339	0.14624421701939	0.0263352030257463	5.55318358003224	2.80513203611865e-08	1.57804123793988e-07	0.186148933368132	0.309033173124104
ACSL6	0.0351301267517259	0.10589102775607	0.740072491756968	67.0844629938817	0.111131470517153	0.256957204336655	0.432490191524472	0.665385179490781	0.735627418366929	0.415946229407123	0.219103693203305
ACSL6-AS1	-0.148189550394089	0.0978686350563284	0.129983248504971	20.213462279965	-0.00493993939844133	0.151784644895614	-0.0325457123929673	0.974036862102726	0.980618933476322	-1.2932664108272	-0.0781741493806754
P4HA2	-0.044088440503537	0.0899342395081395	0.623971325278575	164.16495448795	1.46878195321533	0.233262532962182	6.2966904052845	3.04067722254946e-10	2.33109894445708e-09	-0.322661750936677	3.69626836944103
SLC22A4	-0.132854024359767	0.0460841164880848	0.00394083405072064	164.635833959828	-0.257922445766668	0.0885350520265016	-2.91322408315142	0.00357717804533013	0.00774246841336708	-1.15028298782206	-0.726103676206649
MIR3936HG	-0.0490907115703848	0.0298792712643962	0.100389381001126	572.97405135332	-0.0709383265327479	0.0851727725866222	-0.832875628894227	0.404914875773709	0.492252696116032	-0.369301288330876	-0.24720680053548
SLC22A5	0.0172962288379885	0.0456386987941881	0.704701499111235	154.335261666125	-0.0876958026603135	0.0877946374209833	-0.998874250596925	0.317855611312562	0.402623113153322	0.249668805109879	-0.290125434452117
IRF1-AS1	-0.0380443667373648	0.0247438769811403	0.124164429133485	791.695666420307	-0.138611331325622	0.0424587941980614	-3.26460828536556	0.00109615554397879	0.00266156034432336	-0.266308786320483	-0.420528421084678
LINC02863	-0.324929027235962	0.113839876249964	0.00431367079835386	12.8994665814816	-0.374609404397701	0.166074058488997	-2.25567682157006	0.0240908781956706	0.0426347971077212	-2.94112741816601	-1.02495803960884
IRF1	0.00617793821630718	0.0358338345446499	0.863119010601297	396.290810842351	-0.220641627920304	0.0789956560854803	-2.7930855803204	0.00522078776357668	0.0108632732352449	0.146005504125224	-0.630621411390595
IL5	-0.0456822234579908	0.0879067872703897	0.603295952593257	25.784496031147	-0.249780110100362	0.110957284938558	-2.25113754575626	0.0243768270450763	0.0430768917576232	-0.337521661307213	-0.705249824407707
RAD50	-0.011195202828708	0.0135814013341271	0.409766872162983	2533.48244954763	-0.186908651970327	0.0337225468025832	-5.54254259218672	2.9811085939925e-08	1.67125303993094e-07	-0.0159759740065216	-0.544225749257787
TH2LCRR	-0.00754530310040789	0.0412386559348501	0.854824103081116	280.128315479145	-0.0759544783355435	0.0624187380158433	-1.21685379663178	0.223659847476145	0.298856055527374	0.0180544958717128	-0.260053984756756
ENSG00000230612	0.0727481260041551	0.0327527177492414	0.0263419880541095	534.366055860928	0.129302491806249	0.070191726588914	1.84213294201357	0.0654557062891244	0.103348681183164	0.766684136126402	0.265642647199798
KIF3A	0.0391003302670835	0.015643409735685	0.0124377054479195	1870.55944618432	0.0573584094830033	0.0375049347210505	1.52935633429618	0.126176131120437	0.183202864628537	0.452963106909882	0.0813820993586779
CCNI2	0.0597693946229078	0.060503657237416	0.323219179371868	57.8993271559218	0.314189671092038	0.0844889865169943	3.71870564489303	0.000200246233503611	0.000565204004196013	0.645674694715545	0.739168917101106
SEPTIN8	-5.33094177412197e-05	0.0122610062854317	0.99653090241063	3755.79464222033	0.344883981691641	0.0369821776721555	9.3256807305674	1.10273421132935e-20	3.23722204107488e-19	0.0879073916565113	0.81778206086569
SOWAHA	-0.00106965112791559	0.0411053758146187	0.979239654353325	295.271193619879	0.54778267203864	0.0857142004065024	6.39080420094643	1.65015570345767e-10	1.31761874347549e-09	0.0784313543599496	1.33743875301178
SHROOM1	0.00465243460862633	0.0226522640447695	0.837271360889	833.858968718374	0.167346966885835	0.0528221450930796	3.16812137392278	0.00153427452125083	0.00359876146561563	0.131782208025389	0.36308076294358
GDF9	0.16657672288011	0.0856035422122976	0.0516656440713352	14.8299679337655	0.241933493344645	0.134444121493981	1.79950964501988	0.0719380996095444	0.112353397817719	1.64151124848417	0.554109041893854
UQCRQ	-0.0305031713991074	0.0438277669750981	0.486442467472906	275.661353008649	0.187859579582095	0.0832391612498752	2.25686535954105	0.0240164891640843	0.0425199834893543	-0.195997150410427	0.415616915063548
LEAP2	0.227540351249908	0.073361337119681	0.00192452788585925	45.2125611875744	0.652329584839589	0.108410919869245	6.01719444523089	1.7746586441678e-09	1.1993697694866e-08	2.20991615638353	1.60520047580711
AFF4	-0.00138375039797039	0.0127400504719779	0.913508496921077	2939.41497653043	-0.0934277958155156	0.021992984743995	-4.24807259692321	2.15617529842261e-05	7.30769705880557e-05	0.0755027956202405	-0.304806005318997
ZCCHC10	-0.112711550860159	0.032916668705113	0.000616729852711084	290.019274174406	-0.370143661805286	0.044736305010711	-8.273898832652	1.29648179962543e-16	2.45795351152741e-15	-0.962481160723425	-1.01352054329193
ENSG00000286408	-0.047458646116769	0.0703466645980419	0.499904763224617	47.808173970977	0.159571324373997	0.0890198279146198	1.79253687759365	0.0730470074160521	0.113935997084643	-0.354084444474059	0.343166072217374
C5orf15	0.0535690700982049	0.0270837178802651	0.0479392203084815	592.522139463639	0.0774056683834537	0.0465293623522187	1.66358755999077	0.0961948795982195	0.14481071551507	0.587864899192354	0.132726404385921
VDAC1	0.0321188730006983	0.0366251393574801	0.38050701828179	351.132391245725	0.312287426797407	0.0685742810354531	4.55400220143692	5.26348045795384e-06	1.98943982298729e-05	0.387870285491318	0.734296958705953
ENSG00000271737	-0.0909873463988313	0.0734832580263929	0.215640013192632	34.6325182585244	0.0195261329648716	0.105798385295307	0.184559839078544	0.853574288483227	0.889652021774799	-0.759931792087995	-0.0155125412037934
TCF7	-0.118648012337314	0.0439082718561667	0.00688866550095403	174.389176484603	-0.0149626816752443	0.071726608477478	-0.208607126321086	0.834754946970875	0.874831405237429	-1.01783078359531	-0.103844029698231
SKP1	0.0150157078679761	0.0200500658429485	0.453911060085139	1343.09686033757	0.280040641675675	0.0366211048122282	7.64697414541591	2.05763677125787e-14	2.87843741757028e-13	0.228405974360051	0.651707674073082
PPP2CA	-0.0149572341845255	0.0192916305034571	0.438149148092072	947.629149289886	-0.056534735032638	0.0245520958802922	-2.3026439497582	0.0212988842105319	0.0382118867953727	-0.0510519224613434	-0.210316849687745
CDKL3	0.0965349699391347	0.0201165320741098	1.59628757681441e-06	1250.74990741002	0.090796571104003	0.0337606582848602	2.68941945201111	0.00715764184146057	0.0144445559139442	0.98846487978661	0.167022693833181
UBE2B	0.0574947871849898	0.0180050403087077	0.0014067589207206	2354.70542479133	0.579888354912831	0.0398568264740803	14.5492856861031	5.90160698936272e-48	1.91834417737867e-45	0.624466999802532	1.4196666517378
ENSG00000248559	0.166063736311798	0.0732561971519483	0.0233969499745439	48.2834337573489	0.322510714711143	0.10473247318911	3.07937648076736	0.00207434366831423	0.00474173585246412	1.63672832970273	0.76048046916146
CDKN2AIPNL	-0.0166829190407083	0.0398265340896406	0.675296852803441	130.057691148787	0.0235960348280556	0.0450600708576988	0.52365729522647	0.600516923137795	0.678294260289203	-0.0671416429712835	-0.0050888576602259
ENSG00000250994	0.377358418474732	0.128219644883289	0.00324982884705353	17.9610934474376	0.919135757550627	0.135697000356312	6.77344197098806	1.25754029013944e-11	1.17278587934861e-10	3.60677075608077	2.28853467041458
SAR1B	-0.0249235418584752	0.0204299735608243	0.222483911198075	1170.56261271945	-0.0163827460185449	0.0334455736712646	-0.489833009879584	0.624252070009562	0.699622524299834	-0.143974511667245	-0.107481046467596
SEC24A	-0.0330267080833299	0.0285578068461463	0.247482361572744	488.80109470221	-0.0175169312188036	0.0400964444363047	-0.436869938595931	0.662205674262445	0.732787388243624	-0.219525780102138	-0.110385880049516
DDX46	-0.0212276652679242	0.0136552593957282	0.120055343200431	2383.67633863654	-0.317831236933704	0.0407611035030099	-7.79741492794068	6.31882072325221e-15	9.50108300170756e-14	-0.109515368580869	-0.879539877273747
C5orf24	-0.0198289427613111	0.0240073082314511	0.408829938404359	777.612291257065	0.122371684073892	0.0411314125532101	2.97513935159861	0.00292855479978742	0.00646618534155853	-0.0964741379519186	0.247891716358711
TXNDC15	-0.0388110189634364	0.0275704451967662	0.159218812346217	580.830568131642	-0.381890836563679	0.0737769309901567	-5.17629062958217	2.26340787347776e-07	1.10139373875981e-06	-0.27345680063006	-1.04360697690354
PCBD2	-0.0836420323584091	0.0329906253046642	0.0112342312839365	482.88658250452	-0.474623689083169	0.0505263653325642	-9.3935846356491	5.79922404968727e-21	1.7395726100723e-19	-0.691446489256079	-1.28111096133605
PITX1-AS1	0.00793159171320326	0.0721114056281539	0.912416665472514	56.0024034407103	-0.116562912956443	0.0818672273122365	-1.42380433273842	0.15450312113695	0.218736680367944	0.162355995082623	-0.364058819742325
MACROH2A1	0.0133408124119041	0.0189525567753853	0.481491512421094	1121.42116365287	-0.048595145938899	0.0347182483014211	-1.39970039723778	0.161603054809132	0.227026513741762	0.212789797585355	-0.189982264982464
ENSG00000270021	0.00562051040935373	0.0983663218655202	0.954434816699415	18.7559180064091	-0.0361878128567184	0.140016570174532	-0.258453787373952	0.796056709884632	0.844442371912128	0.14080822978732	-0.158205058058091
SLC25A48	-0.00769099875585763	0.0414339358095064	0.852742170451228	582.564436875397	0.0512564924129614	0.21623315779925	0.237042703971182	0.81262366119224	0.857265935846749	0.0166960772894902	0.0657540929139598
ENSG00000254239	-0.155901680577492	0.1320983644836	0.237923114807459	22.8092113267079	-0.281619261588214	0.254044975784523	-1.1085409609796	0.267628259387195	0.348000437946343	-1.36517178725942	-0.786795092711901
SMAD5-AS1	-0.151421572801924	0.104905756675652	0.148906204188803	14.6789133905546	-0.0541117120717805	0.125540671961691	-0.431029332775062	0.666447042345969	0.736477946783362	-1.32340072940663	-0.204111092052346
SMAD5	0.0369668616819512	0.0186077402377468	0.0469624207287525	1259.76090519755	0.16759321885013	0.0245153889826497	6.83624555044756	8.12955532688036e-12	7.81819204593691e-11	0.433071344443213	0.363711454452634
SPOCK1	0.00650792559396617	0.0115904773756901	0.574464224520458	24716.5414271699	0.053050421129152	0.0864597141257674	0.613585433002739	0.539489311966352	0.623021117455877	0.149082198377549	0.0703486374179544
KLHL3	0.0408779888243013	0.0168215186436259	0.0150946169264794	2887.08376692285	0.180177269767284	0.0504743488156023	3.56967992644194	0.000357417661361122	0.000960889165385584	0.469537413189074	0.395941264621553
HNRNPA0	0.0162815538400614	0.0264488834271329	0.538168006055759	532.198291975438	0.0485287290869522	0.0373895655319425	1.2979217168355	0.194314236685493	0.265414800105436	0.240208307692533	0.0587678454200644
PKD2L2-DT	-0.00509711512890677	0.015005824203665	0.734100698722937	3743.47215596131	0.181444032250584	0.0446400996142565	4.0645973870685	4.81154457891995e-05	0.000152844338987084	0.0408805988395406	0.399185650283583
MYOT	0.0128971172346131	0.0333059440453608	0.698584686214027	541.552184140504	0.188975811919078	0.0674096372796773	2.80339458192056	0.00505677604985349	0.0105638048865717	0.208652929043777	0.418475768429781
PKD2L2	-0.0465000398424008	0.0415740608886774	0.263359125473873	326.651375077122	0.184756627048056	0.0779626568204141	2.36980927258085	0.0177972634500148	0.0325736564249964	-0.34514671347503	0.4076697467158
FAM13B	-0.0223557345736814	0.0128576226233671	0.0820849985673589	5576.26326952119	0.120060564532853	0.0365323574500471	3.28641710836809	0.00101470633532451	0.00248267686642009	-0.120033117392563	0.241972561662361
NME5	0.0273672240595064	0.069463890300103	0.693597499861029	76.0294400101533	-0.344535493870693	0.126554610770632	-2.72242545548285	0.00648046519492228	0.0132227524257955	0.343567466728545	-0.947933841780676
BRD8	0.0480120464427541	0.0207336524756158	0.0205769540217017	973.22937318094	-0.0383971908660097	0.0393826371525521	-0.974977646044242	0.329571348480651	0.415168867540663	0.536053030320128	-0.163863636070818
CDC23	0.026243748372517	0.0291774529091266	0.368411404625255	267.941891252084	0.0650410240238539	0.0374753605919033	1.73556766356789	0.0826403077336521	0.126688683044266	0.333092547314025	0.101058530253841
CDC25C	0.0358195281810692	0.0951480977706885	0.706574359150809	14.4106181876372	0.200890651784476	0.132443321463057	1.51680469475776	0.129316001382827	0.187387753617526	0.422373982584388	0.448991619770735
FAM53C	-0.00421389096022336	0.0280679746831902	0.880660760871312	552.224487443528	0.197925247032663	0.0483696827110766	4.09192775182994	4.27801947772657e-05	0.000137385364150881	0.0491154917696289	0.441396733763507
KDM3B	-0.0402267171771316	0.0190634290973044	0.0348453371146928	1176.64031715643	-0.184397789498967	0.0304017526510698	-6.06536707325253	1.31652617655285e-09	9.13697786661954e-09	-0.286656307193016	-0.537795020286252
EGR1	0.781957944262548	0.316768638068994	0.0135663226581552	44.6454671395856	1.91470681222415	0.570692260802318	3.35506006254986	0.000793477545138323	0.00197738939949581	7.37912424522247	4.83835478104838
ETF1	-0.0306782390717499	0.0298616477726475	0.304257653050868	392.989348748093	-0.0554900099086782	0.0452321282176472	-1.22678308749198	0.219904129092345	0.294490338570258	-0.197629424062856	-0.207641137975706
ENSG00000289155	-0.0378368248518961	0.0762108404794575	0.61955887881791	45.2287987986345	0.393246981307605	0.0941454656826984	4.17701456417433	2.95360120715613e-05	9.76594828584007e-05	-0.264373733741599	0.941647603613717
HSPA9	-0.00690264957160156	0.0227319833317054	0.761391778090234	1311.87830901593	0.612577625673607	0.0437583300608054	13.9991088513292	1.57837458059351e-44	3.61771548100651e-42	0.0240463869323394	1.5033892143781
CTNNA1	0.0163249538487685	0.0130889508454566	0.212312568480515	4035.93223944429	0.148483232189502	0.040168780159666	3.69648347794727	0.000218606479049309	0.000611906471339213	0.240612955162044	0.314767656747312
LRRTM2	0.0386672214896681	0.0366562120203477	0.291488738721248	370.814601692689	-0.148882449974858	0.0956760929873178	-1.55610921523094	0.119682124076792	0.17503902276218	0.448924942494144	-0.446834433867577
SIL1	-0.0181989309633033	0.0169588972634263	0.283217301525154	1848.06027565435	-0.0370887329275143	0.0337434577918078	-1.09913848060108	0.271707667518347	0.352254509056781	-0.0812764417075056	-0.160512461536533
ENSG00000249593	0.00609004536261213	0.0580633065405022	0.916466030376133	118.482296498674	0.0307096607036506	0.0734675141680685	0.418003263774482	0.675944730958278	0.744580400497356	0.145186019938579	0.0131303003114423
SNHG4	0.0598111573970755	0.0402745023858546	0.137520664410628	209.50843293667	0.29531843042072	0.0656621090797797	4.49754713272927	6.87419250961961e-06	2.53919036543346e-05	0.646064077146335	0.690836586876703
MATR3	0.000134777891739619	0.0118192205056548	0.990901695390659	4332.94746223527	0.381813781436188	0.0263825096950244	14.4722312566115	1.81487881581475e-47	5.40773391152268e-45	0.0896610561394386	0.912365310979571
PAIP2	0.0480548663920094	0.0172849751896647	0.00543333820624632	1540.65204537995	0.252492772451272	0.0272497016682643	9.26589125727315	1.93454833792013e-20	5.52489699446263e-19	0.536452269505255	0.581153080682931
ENSG00000272742	-0.115245505489643	0.0810930857064503	0.155272917639866	23.2475817306243	0.136891283451571	0.0997631187984803	1.37216323126474	0.170012628855733	0.236756954251659	-0.986106923925321	0.28507878233231
SLC23A1	0.0247506802301806	0.0859780999566158	0.773444786353149	16.9886250925024	0.0867609010688106	0.125147527558435	0.693268998289233	0.488140754651224	0.573200683852518	0.319171668871812	0.156686683593319
SPATA24	0.0789653580058105	0.0730811341298112	0.279912324014626	22.5739664670748	0.153426101052667	0.121132755868036	1.26659465437913	0.205300264846575	0.278057434464172	0.824651571428213	0.327427151388463
DNAJC18	-0.037134619581833	0.0225212685915891	0.0991744938102334	629.564455383181	0.00321586199443263	0.031528078979353	0.101999934615066	0.918756726983797	0.940321316980554	-0.257826601746181	-0.0572858096561895
UBE2D2	-0.0432545727211578	0.0145876788133785	0.00302540981011789	1637.7285880336	-0.0986053935132447	0.0249319087939335	-3.95498773592649	7.65385778816851e-05	0.00023454862793431	-0.314887040790352	-0.318066678851506
CXXC5	0.0175861212018526	0.0182661783724878	0.335663161001025	1858.97270130103	0.37107518656088	0.0434174631607186	8.54668051855702	1.26679226327105e-17	2.6644367156188e-16	0.252371666583008	0.884862015213316
ENSG00000249526	-0.0768985968739683	0.047524132677155	0.105641965350613	200.010563879484	-0.403560532209573	0.0719676579745403	-5.6075262634271	2.05238876591832e-08	1.18363246313186e-07	-0.628572904990256	-1.09910660748223
PSD2	0.0275248202561393	0.046263796475213	0.551874371679222	217.827521373903	-0.356085433110497	0.155420898179755	-2.29110394599997	0.021957402484222	0.0392632968206562	0.345036842059833	-0.977515123008169
NRG2	0.0742688868600064	0.0316894133705695	0.0190960928043733	811.769324752094	0.54759403099252	0.0785757817246893	6.96899246782118	3.19218789405835e-12	3.26487043306495e-11	0.780863212361231	1.33695561247568
ENSG00000250692	0.0671792760175152	0.0995847463726929	0.499933722918382	12.595621586819	0.380520405166764	0.14493417810153	2.62547047322544	0.00865293134305104	0.0171144049730132	0.714762002414795	0.909052763063567
MALINC1	0.0466223507541755	0.0594811681196581	0.433147497221395	74.8303999971072	-0.0898684516668349	0.102010473314615	-0.880972793741161	0.378332545586134	0.465796381102466	0.523095962786628	-0.295689943488585
PURA	0.016293451055751	0.018006022068114	0.365524202394919	1472.95615897784	0.187642802651536	0.0341435024954073	5.49571042621581	3.8914061136281e-08	2.15322062827122e-07	0.240319233435786	0.415061713931025
IGIP	0.0894859159756924	0.0343711438768805	0.0092272232591078	327.639347883039	0.31480903349017	0.0592275189862841	5.3152493786389	1.06511354662925e-07	5.46244979536364e-07	0.922741808899758	0.74075520538371
ENSG00000254363	-0.0872908474932681	0.104724256223171	0.404545680026259	41.1773873203037	-1.94653240976922	0.158540402410937	-12.2778318975362	1.19148600201107e-34	1.26793968714011e-32	-0.725466846740227	-5.05090965064539
CYSTM1	-0.0180767866907268	0.0310939869088109	0.56099814364338	792.69306975386	0.0705290616868318	0.0559750389349668	1.26000915816734	0.207666058523069	0.280581453618155	-0.0801376085071068	0.1151142912518
ENSG00000250069	0.191886916813299	0.115520728808962	0.0967013013315841	16.1271672308949	0.201711035117575	0.157897777300232	1.27747862298299	0.201433322786675	0.273462293627471	1.87749520869472	0.451092755507201
PFDN1	-0.00578765761358207	0.0253616530176046	0.819486825917894	744.490200573779	-0.0816955018425351	0.0345744239129613	-2.36288830287376	0.0181331339619755	0.0331138068408782	0.0344422068360077	-0.274757683829796
HBEGF	-0.0258593694108303	0.0446949502739925	0.562876150348398	175.111801798317	-0.295987484622753	0.0671438658907615	-4.40825800981291	1.04205363556189e-05	3.75525799164997e-05	-0.152699861321296	-0.823594459141404
ENSG00000253965	0.00412958593929346	0.052783325381028	0.937639878406393	149.792917440707	-0.325981360987891	0.0859841708221872	-3.79117874686506	0.000149933994824516	0.000435219996667105	0.126907338243447	-0.900413676406387
SLC4A9	-0.0254920344864869	0.0445593194114433	0.567259582873525	110.673172937652	0.129368327717366	0.0785797349148051	1.64633194369547	0.0996954362637509	0.149388568395217	-0.149274950773434	0.265811263723331
ANKHD1-DT	9.73556604539601e-05	0.0253297676635688	0.996933316240348	570.340259867698	0.120574600299497	0.0330099783076341	3.65267129762433	0.000259526356668138	0.000717518937221102	0.0893121435091358	0.243289091235234
SRA1	0.0767090335868577	0.0416218088012739	0.0653288702872807	277.741781771341	0.430170508594093	0.089842401479358	4.78805665822421	1.68404108963777e-06	7.03276958667228e-06	0.803614341397112	1.03621478893782
EIF4EBP3	0.0783611507790803	0.0826604076024075	0.343135093339153	24.7927784103944	0.187316853015961	0.123814752428577	1.51287992215641	0.130310162776331	0.188623195701988	0.819018141098599	0.414226903666161
APBB3	-0.100705856135794	0.041627674803319	0.0155544950071138	155.931123680132	-0.504666956293032	0.0688185239798081	-7.33330108098664	2.24551683016122e-13	2.7309761829675e-12	-0.85054399447282	-1.35805667662301
SLC35A4	-0.0428541159781775	0.0550062393839761	0.435934143434747	102.710649035335	0.16109567170886	0.073970404806262	2.17783953096904	0.0294179856901865	0.0509182639335031	-0.31115331325152	0.347070174764127
NDUFA2	0.0623859516313286	0.0444775372495108	0.160724359839497	236.170406161656	0.18420444125897	0.0583867538168173	3.15490122702991	0.00160552450018184	0.00375160985678354	0.670070615449844	0.406255508703147
TMCO6	-0.187616749643562	0.0721720486380522	0.00933389166235827	42.3794850854754	-0.570885841218326	0.109651291213504	-5.20637591131274	1.92564360024816e-07	9.48131541868262e-07	-1.66087270588211	-1.52765405864175
IK	-0.0289812910575138	0.0368148984528901	0.431155210632208	265.210519681008	-0.293988007242368	0.0769588245859753	-3.8200688332231	0.000133414436460274	0.000390885495745131	-0.181807636457122	-0.818473470929332
WDR55	-0.0853241967868831	0.0357570301876215	0.0170224916626543	151.353215546966	-0.140738065595458	0.0411468219518965	-3.42038726004138	0.00062532048746943	0.00159319932663225	-0.707130439549169	-0.425975334979719
DND1	-0.0603142043114441	0.0830938739022719	0.467926924341971	42.346918676428	-0.321092909548022	0.24913873103717	-1.28881169222989	0.197463560191901	0.269012689865945	-0.473945459427348	-0.887893553676099
HARS1	0.087800688587172	0.023710656408535	0.000213060349841631	658.558662827453	0.155539215771367	0.0377549688173071	4.11970187352048	3.79362926358819e-05	0.000122889117547435	0.907029300570186	0.332839183388112
HARS2	0.00862415185242046	0.0336707403688442	0.797848964397792	231.14626024391	-0.0919617753399429	0.0493638530230264	-1.86293754859545	0.0624710532091362	0.0991528310789184	0.168813199036408	-0.301051287387345
ZMAT2	-0.015469098942394	0.0416101272164845	0.710069435413942	211.755135575167	0.0224493385926742	0.0553670255878159	0.405464052914817	0.68513643651356	0.752433762024045	-0.0558243818495596	-0.00802573404693675
ENSG00000279726	-0.0559139328298644	0.0601210885250183	0.352359712484704	124.403619336178	-0.262844431839482	0.127784078579221	-2.05694195053048	0.0396918100585444	0.0664118090993596	-0.43291876903668	-0.738709686610231
PCDHA1	-0.118401412113008	0.0644771771861012	0.066308779856334	63.2099982731522	-0.317400868475626	0.108505951529207	-2.92519317145649	0.00344242461440572	0.00748706414310773	-1.01553156385507	-0.878437633346264
PCDHA3	0.0800577853227288	0.0889995821136285	0.368370476224786	21.8486382266226	0.0629753054163252	0.14028062991538	0.448923742745617	0.653486667897895	0.725068866671543	0.834837006007223	0.0957678874376794
PCDHA4	0.0620663088225837	0.0743577762118016	0.403887603415367	41.6703725118068	-0.161353163420462	0.131447093667181	-1.22751411932319	0.219629418317948	0.294210605476418	0.667090370570664	-0.478773968256693
PCDHA5	-0.0338893873482483	0.0988069400272443	0.73160906691923	21.3234699418966	-0.0606288363179896	0.160294406982162	-0.378234259444477	0.7052565772182	0.770017281645396	-0.227569119077113	-0.220802511904777
PCDHA6	-0.155709936451159	0.0911489024080261	0.0875801491492805	18.709973300153	-0.389622293045682	0.14669736589258	-2.65595970776316	0.00790830627163177	0.015786589942411	-1.36338402781362	-1.06340849998897
PCDHA9	0.0115843930771902	0.0766442884355457	0.879861416650796	48.6362620408284	-0.0131075472493654	0.16251760226882	-0.0806530927504346	0.935717841786991	0.952994779163841	0.196413518861839	-0.0990927273729676
PCDHA10	-0.00589444024195636	0.0464530646005302	0.899027276216972	144.336618027908	-0.159168787037387	0.103176113465601	-1.54269027676114	0.122905942160239	0.179255378849793	0.0334466005758593	-0.473179423493051
PCDHA12	0.103102642829859	0.0876653424685842	0.239557499675158	23.7268174255999	-0.401498863926872	0.13962001953302	-2.87565397333237	0.0040319144424599	0.00860995776424965	1.04969971118347	-1.09382633820962
ENSG00000278901	-0.0385545377961032	0.113178634657112	0.733365514439691	15.0665192535183	-0.052897391696385	0.15264706163831	-0.346533966187459	0.728941462302599	0.789819118972476	-0.271065454212625	-0.201001019195767
PCDHAC1	0.0291535854830394	0.0990063774566475	0.768405131348096	14.7312443060125	-0.196815042496803	0.15206589539771	-1.29427470888234	0.195570549166876	0.266860805831583	0.360222915683437	-0.569597633735166
PCDHB1-AS1	0.0427149139438757	0.0846653505412153	0.613899734735694	42.1072871054575	0.100706440679068	0.121073240685648	0.831781160797869	0.405532479554889	0.492902962096833	0.486664301488377	0.192403488722346
PCDHB2	-0.00160760491812967	0.0703256605200921	0.981762397516196	42.1787461557189	0.072132206193628	0.122522237864583	0.588727462465644	0.556044112382002	0.638509643597241	0.0734156493772024	0.119220206228428
ENSG00000272154	-0.0310650869121366	0.075003532237024	0.678741077773502	63.2301625549599	-0.0195819173370877	0.114740069339856	-0.170663286589855	0.864488532297882	0.898490119088322	-0.201236266650247	-0.11567464684106
PCDHB3	0.0674428526231797	0.0863504611927455	0.434781091261281	21.2620008189721	0.162913623931435	0.128731440229561	1.26553096617981	0.205681055111274	0.278530972828311	0.717219504375774	0.351726247392528
ENSG00000272108	0.0703541546874741	0.0809180859166287	0.384601552513522	23.1777959773757	-0.0119665829118205	0.131089183485377	-0.091285814692372	0.927265489160765	0.946699355560286	0.744363531494446	-0.0961705313129968
PCDHB4	0.0845283502062474	0.0642292175332433	0.188159934177985	76.0419166300276	0.264309451188786	0.130155239290447	2.03072463797611	0.042282935582907	0.0702933161940869	0.876519089059441	0.611417525339464
PCDHB5	-0.147026102009134	0.0678727409240008	0.0302957151320736	32.0316227463373	-0.117960650948104	0.121543211723472	-0.970524386145737	0.331785175548412	0.417575175533581	-1.28241879906622	-0.367638655077837
ENSG00000280029	-0.077925683571793	0.0530267392823861	0.141682449767573	209.855907688647	-0.140449319366433	0.103797738721272	-1.35310577182785	0.176021842004566	0.243774700237477	-0.638149125033138	-0.425235808716695
PCDHB7	-0.251756710809844	0.0893586014731514	0.00484179220656302	23.0973696875189	0.00237277408658024	0.164169202808512	0.0144532229309042	0.988468398054574	0.991741288535814	-2.25889270066067	-0.0594450955176885
PCDHB16	-0.115531771020509	0.0661394961666672	0.0806738754475361	62.0402884133824	0.118718254896088	0.128657958608348	0.922743188064116	0.356141053481123	0.443143774647516	-0.988775969995211	0.238534687398686
PCDHB9	-0.10539310934037	0.0795027369572188	0.184954380411903	31.5519878081666	-0.0190212637990294	0.149485965457971	-0.127244479043601	0.898746902285285	0.925511037328283	-0.894246408474274	-0.11423872153997
PCDHB10	-0.167981296029596	0.0676745717130945	0.0130576812734281	38.5523742963283	-0.275997980757705	0.113580998537029	-2.42996614145564	0.0151002333988004	0.0281415587098669	-1.47779816616955	-0.772398074194871
PCDHB11	-0.11569527640859	0.105824298604308	0.274272178623363	15.2540309349361	-0.0526300973729435	0.1885411218732	-0.279143864479277	0.780134421487734	0.83212476507116	-0.990300440692551	-0.200316434767393
PCDHB12	-0.157679980110586	0.0742677644470592	0.033743116090196	33.8869408220036	-0.17718604727485	0.137820314592123	-1.28563084331384	0.198571927173261	0.270330022485189	-1.3817520697878	-0.519324570317424
PCDHB13	-0.0936894584021969	0.0710922962110651	0.18755162522841	35.5340031506207	0.0492302344259939	0.115696710913355	0.425511097397249	0.670464133527236	0.739904878941834	-0.785125399579502	0.0605645151934661
PCDHB14	-0.0755916237129149	0.0570528161698957	0.185190671962542	63.4224589383863	-0.141735184114815	0.0936820888539509	-1.51293791426639	0.130295430085118	0.188617141624432	-0.616387115215258	-0.428529118400207
TAF7	0.0577270082771015	0.0259376723198553	0.0260406637283975	739.230243432106	0.341699533723031	0.052935313019701	6.45503944778527	1.08190717123792e-10	8.90941336130429e-10	0.626632153222755	0.809626169396658
ENSG00000288095	0.105577768033149	0.0601555333461961	0.0792456402238015	57.2685712695236	0.157317551650781	0.0890572566893685	1.76647650622682	0.0773159396928116	0.119592868128403	1.07277696807968	0.337393792089826
PCDHGA1	0.0584055405944359	0.0679875091380991	0.390305864415789	102.128904007004	0.708320659696286	0.122042893718901	5.80386647769714	6.48028883452978e-09	4.04520264607973e-08	0.632958566358825	1.74860276539298
PCDHGA2	0.257773995051971	0.091377042007289	0.00478752488638461	15.0854585624455	0.224365006250382	0.141914799901714	1.58098384668668	0.113881731204377	0.167915677564689	2.49180475094899	0.509113276402207
PCDHGB2	0.0211866132797868	0.0926656084767244	0.81915251924251	15.7223316649565	0.209655019345114	0.148465648853403	1.41214497066678	0.157907279676035	0.222756668685728	0.285941475708156	0.471438596868145
PCDHGA5	0.136950506724636	0.0613808352395373	0.0256704868078369	59.4512231598441	0.315119387281033	0.0920175837833524	3.42455620246403	0.000615804457926972	0.00157186637618767	1.36528611038854	0.741550072142481
PCDHGA6	0.0248850602618288	0.0555527659778218	0.654186700126924	78.4153967001305	0.242788699169929	0.0820790520081756	2.95798615151825	0.00309656035152411	0.0068043640566062	0.320424584283099	0.556299363721518
PCDHGA7	0.121104657236119	0.0736167431122328	0.0999554838282925	30.4299546563313	0.301849113411459	0.108367981090833	2.78540866382342	0.00534602987932772	0.0111057776182455	1.21754459860592	0.707562732888876
PCDHGA8	0.102419974641675	0.0621386144432006	0.0993013691991947	55.2475655993683	0.172519271333758	0.0878879436645845	1.96294581646102	0.0496524702864196	0.0810376906865629	1.04333473654192	0.376327879598612
PCDHGB5	0.0456752966444775	0.0859184159986568	0.594994464175421	15.8027333930085	0.406238898919101	0.126658152136008	3.20736480098709	0.00133957008941799	0.00318553259625098	0.514265940388138	0.97492202701723
PCDHGA9	-0.118943657176376	0.0784493171112452	0.129472646531354	24.5445259915339	-0.0302453134003527	0.123155261524788	-0.245586855371705	0.806002065556904	0.851979367818231	-1.02058727926349	-0.14298534616496
PCDHGB6	0.0327598001410785	0.0648698913301594	0.61355336800827	53.5151088901416	0.357293263867005	0.0846211617089967	4.22226848049782	2.41855776229982e-05	8.12915504312767e-05	0.393846080271579	0.849564259736116
PCDHGA10	0.15031007359869	0.0509590953885796	0.00318162834179515	117.729433686734	0.369894638481579	0.0736731174637322	5.02075453320773	5.14688984833166e-07	2.35094779531102e-06	1.48984633722674	0.881838438724183
PCDHGB7	0.052280498401764	0.0895856297005006	0.559502043201417	20.9833800030942	0.192068679935609	0.144749744222512	1.32690168792531	0.184541205948331	0.254108423146141	0.575850678647697	0.426397108680753
PCDHGA11	0.184536964440075	0.0947635872687684	0.0514939350933135	19.0806305587783	0.213490294442852	0.151310355891725	1.4109430460637	0.158261408179084	0.22313860058562	1.80896665956662	0.48126136293604
PCDHGA12	-0.152932721265559	0.0906304437724405	0.0915202932643759	15.1053418581322	-0.169854029971294	0.140539555522284	-1.20858522243129	0.226822236530311	0.302531180594516	-1.33749018284409	-0.500546076221638
DIAPH1	0.255690157875139	0.0578561400218245	9.89695071165778e-06	195.89502055686	0.539906514901724	0.0777701088404612	6.94233971061165	3.85658430695144e-12	3.89536803613999e-11	2.47237573548112	1.31726662791037
ENSG00000228737	0.0955009147477361	0.0703281852676605	0.174485165409071	74.0663670633799	0.337218648352562	0.082799132274954	4.07273167106085	4.64649445824776e-05	0.000148154142900933	0.978823687791533	0.798149889951376
HDAC3	0.0595622451668191	0.0273918730997619	0.0296713929612931	631.072632570293	0.383599973785785	0.046012722164816	8.33682415945188	7.63124153443445e-17	1.48618013238147e-15	0.643743301019696	0.916940041384881
FCHSD1	0.0371515919155914	0.0442565277988809	0.401211136642388	141.874226913564	0.107712075778415	0.0769364284400631	1.40001398508287	0.161509130606511	0.226912395833651	0.434793708650303	0.210346064674332
PCDH1	0.0965488777291624	0.0439028733581111	0.0278674626036939	179.028227403422	0.226899628321262	0.0884508529219247	2.56526218601358	0.0103097868139824	0.0200150253730457	0.988594551466614	0.515604857589555
ENSG00000287726	-0.0841731075475401	0.0450831949321196	0.0618929690906946	243.747753791114	-0.733465095824465	0.108909289698949	-6.73464217654838	1.6433384480278e-11	1.50279308306092e-10	-0.696398060414779	-1.94404608914582
DELE1	0.0322681794871075	0.0261085916740083	0.216487606225171	444.69738176687	0.129782644270554	0.0494683689143411	2.62354807968874	0.00870191620963718	0.0172036777613506	0.389262370279012	0.266872396100099
PCDH12	-0.0337921465391554	0.0979720150576515	0.730157283817779	26.3482216442796	-0.203841153079973	0.142561547870213	-1.42984666009343	0.152761033847568	0.216647767977694	-0.2266624776154	-0.587592650746163
RNF14	-0.0440891660346256	0.0272395788078762	0.105539806645265	384.536607276084	-0.228975862084059	0.037246802244542	-6.14753074856546	7.8698447486802e-10	5.66185450369838e-09	-0.322668515550966	-0.651966746590646
ENSG00000254099	-0.120673352422173	0.0728679743135729	0.0977107389489546	65.8187325074739	-0.0738947675127019	0.133628232462366	-0.552987689435413	0.580271839903207	0.660308061472187	-1.03671439133297	-0.254778728858628
GNPDA1	0.0136188525713669	0.0347050179472146	0.694749838843055	298.297911374011	0.240935577169937	0.0559396301690987	4.30706417689245	1.65435623090624e-05	5.72191539875057e-05	0.215382152985744	0.551553215547708
NDFIP1	0.0471184822531813	0.0144785961174872	0.00113650421484303	2275.93702072343	0.0787624833349949	0.0260247352259327	3.02644705704868	0.00247446150040434	0.0055680911977423	0.527721730421189	0.13620142913037
ENSG00000289306	0.192806847342852	0.051714102685689	0.0001927586817799	79.6805444478623	0.311693292631938	0.075128202232102	4.14881873080084	3.34195302256944e-05	0.000109507764181628	1.88607233971377	0.732775284048564
SPRY4-AS1	0.0357244436343192	0.0319939674299179	0.264165664359757	567.435875023738	0.316706171805026	0.0688148257616486	4.60229562888075	4.1785951472172e-06	1.61419455578974e-05	0.421487445406675	0.74561408653053
FGF1	0.0522440340277521	0.0155096864996553	0.000755844949368616	3921.30725825812	0.284994363781849	0.0388166101343426	7.34207244773556	2.10311492804046e-13	2.57002656756715e-12	0.575510696764957	0.664394965642599
ARHGAP26	-0.0524456410142378	0.0458545808619993	0.252732178740003	527.4530391926	-0.297635327045223	0.14550774556633	-2.04549473216561	0.0408061080258869	0.0680730956834386	-0.40058155186727	-0.827814852782064
NR3C1	-0.0014755478520789	0.0127040616799909	0.907535466297019	3990.55968130615	0.0256156751467849	0.0322526482928616	0.794219281287805	0.427067785590869	0.514530485261376	0.0746469062179327	8.3771130826625e-05
YIPF5	0.0132953078342736	0.0346838480407288	0.701476201880082	289.720707979437	0.17707324026209	0.0427543919861625	4.14163860216748	3.44833389859061e-05	0.000112498747151465	0.21236552780436	0.387991337974741
KCTD16	-0.0161490877056406	0.0507960376432551	0.750545450756646	340.990976841552	-0.140964784439888	0.157772363501577	-0.893469434768773	0.371605833354385	0.459063646262417	-0.0621643744103906	-0.426555998977806
ENSG00000251031	-0.13344823672034	0.0756083000888134	0.0775646836088469	187.126213507296	0.0115877493557902	0.131326693651567	0.088236054937426	0.929689061364131	0.948415465852664	-1.15582322929251	-0.0358440384659345
ENSG00000250842	0.0623208102812278	0.0705148613957391	0.376805903203047	101.49305730065	-0.0663027546292203	0.105014259140587	-0.631369065228159	0.527799237922046	0.611852857967211	0.669463258832552	-0.235334343608958
ENSG00000248125	0.192187302519794	0.102084046604186	0.059749446667828	27.6570236502927	-0.0562417603014925	0.143055867958267	-0.393145427057208	0.694212073865635	0.760438910395798	1.88029590665841	-0.209566493540009
PRELID2	0.00318078285691461	0.0357010013567704	0.929006363354925	1325.31688774082	-0.00953078962068289	0.0899243557082845	-0.105986743475826	0.915592870114586	0.938031858185709	0.118061008996395	-0.0899320667755498
PLAC8L1	-0.0531196904051503	0.0437364266804205	0.224541142128857	179.500938167877	-0.391644893085138	0.0732241529136298	-5.3485752651464	8.86493094569413e-08	4.61792644076689e-07	-0.406866167665353	-1.06858870910831
ENSG00000251556	-0.0341703257578289	0.0479650534516642	0.476216835743189	217.78100297121	0.0402569538849518	0.0738468379529572	0.545141200366586	0.585656408268863	0.665376542134643	-0.230188496812546	0.0375824778245601
LARS1	0.0272746867631371	0.0153092437518325	0.0748172762823223	1893.49898081336	0.0662587063237178	0.0309125551739169	2.1434237949901	0.0320790841083522	0.0550340529401324	0.342704679279265	0.104177213548199
RBM27	-0.0183189886043179	0.0174121114177448	0.292761413349738	1101.80500126063	-0.0456974862490668	0.0291180021929961	-1.56938947755346	0.116557214390388	0.171267352582507	-0.0823958198385044	-0.182560885146014
ENSG00000250025	-0.00543765051646658	0.102098764466558	0.957525762301217	12.1899128752713	0.0430308826060735	0.147220149776556	0.292289354897299	0.770065397187727	0.82384232965844	0.0377055583969298	0.0446869624370623
TCERG1	0.00679018239692438	0.0163715611147382	0.678321463208778	1517.97010060167	-0.220870313021733	0.0340914865069279	-6.47875278119213	9.24838892985713e-11	7.67964223353394e-10	0.151713868381116	-0.631207111294071
ENSG00000250407	0.0734408663690927	0.0460666306840578	0.110884229465344	293.721919403761	-0.308562875461962	0.10264909367981	-3.00599707606238	0.0026471154320186	0.00591638075929849	0.773143020445788	-0.85580208943597
PPP2R2B	-0.00481887502022932	0.00840759808890583	0.566538289652025	71511.8054223599	-0.368712314349833	0.0643690070591685	-5.72810318498326	1.01559789048367e-08	6.13407401556321e-08	0.0434748185009324	-1.00985462862909
PPP2R2B-IT1	-0.220092849258909	0.078718855420017	0.00517497132414745	24.3583374875489	-0.435381212613984	0.119253843689215	-3.65087781781376	0.00026134555264096	0.00072204231032531	-1.9636692241408	-1.18060456832423
JAKMIP2-AS1	0.0144590812181187	0.0288704304465464	0.616493122008344	663.786936006457	0.314587894597778	0.0483245303268144	6.50990071647358	7.52004912719246e-11	6.32377414374162e-10	0.223216169748565	0.74018883255435
JAKMIP2	-0.0069716045451368	0.0124256529670679	0.574752921681852	4616.76068682547	-0.0640920932919	0.0387486070662022	-1.65404896187361	0.0981175648995414	0.147283444607389	0.0234034733389464	-0.2296724787835
ENSG00000287630	-0.0635669811541945	0.0777804043889919	0.413778627448407	55.3625509138337	-0.011156817051005	0.0987571028419816	-0.112972300016301	0.91005251598132	0.933818451513174	-0.504273285561736	-0.0940965886575536
SPINK5	0.118527300509911	0.075236601557	0.115165498322776	76.4922631975362	-0.0358720567683496	0.106139421532391	-0.337971097358981	0.735384968482765	0.795499029862338	1.19351416846653	-0.157396355132872
FBXO38-DT	0.000985315811600994	0.0190310900677015	0.958708766286201	3816.23826712374	0.0678579084534371	0.0427762211616277	1.58634649369891	0.11266073087192	0.166334837437293	0.0975911931888801	0.108273031453093
SPINK14	-0.168738367845065	0.107279599991261	0.115745677338161	12.2450202337827	-0.210694894054346	0.138853523001444	-1.51738961677014	0.129168343897684	0.18722812163149	-1.48485685586785	-0.605146201030185
SPINK6	-0.133594909360527	0.100282660856025	0.182799886550625	21.2990514065185	-0.0912551130293103	0.142023061616713	-0.642537289300146	0.520524385746378	0.604949292620019	-1.15719075696051	-0.29924140976724
MARCOL	-0.123386776356554	0.0755469956312076	0.102417413797823	62.4529291552678	-0.201603771699352	0.110498201459182	-1.82449821840607	0.068076785439644	0.107061644096583	-1.06201346756508	-0.58186235152474
SPINK13	0.00150853571390543	0.0586535494734821	0.97948112806962	109.33384513357	0.169828249676749	0.083518700357664	2.03341585716096	0.042010526628864	0.069885741231156	0.102469524225485	0.36943573352126
SPINK9	-0.00654901206831984	0.0755248600801619	0.930899381017736	67.4416134866045	0.406514992722429	0.091129433843367	4.46085282852899	8.16341386957171e-06	2.98579200409581e-05	0.0273435872115502	0.975629148351104
FBXO38	-0.00364246318161448	0.0207982772162187	0.860975185466481	898.161944163419	-0.127680905750453	0.0250284482634832	-5.10143115571178	3.37094641648633e-07	1.59761575978673e-06	0.0544432972588478	-0.392533815558012
ENSG00000251330	-0.0354863652862713	0.0923324689209001	0.700732049443446	31.6535346176741	-0.242588524674243	0.0986767583180116	-2.45841603239984	0.013955140604689	0.0262262171481793	-0.242458818428225	-0.68683099929143
HTR4	0.189482525170901	0.0713646332156987	0.00792773672892766	154.443430390472	0.273161424629659	0.175887977370045	1.55304204820642	0.120413089477033	0.175935372153514	1.855077448358	0.634088875407728
SH3TC2	0.00833711171653409	0.011024065661918	0.449490507749957	6091.99988719518	0.084042216528434	0.0335459849757186	2.50528391368641	0.0122353135459173	0.0233400486101056	0.166136930802958	0.149723688352568
SH3TC2-DT	-0.0404880258554843	0.0207180880653762	0.0506733575885175	2548.18550067171	-0.596658453355382	0.0403434220668469	-14.7894854424285	1.71258022431529e-49	6.80389094451304e-47	-0.28909266374239	-1.59366192861963
ABLIM3	-0.0471985095132271	0.0343628024517238	0.16958610950093	571.290800662917	-0.516746475440003	0.0835900352899299	-6.18191478981533	6.3328708289423e-10	4.6141107977965e-09	-0.351659015966416	-1.3889942985066
ENSG00000248647	0.0793698767507025	0.0836301858039439	0.342591236445866	40.7240079370888	-0.487459334881718	0.133294207558516	-3.65701813912449	0.000255166329941414	0.000707265681657768	0.828423171742734	-1.31398514709755
AFAP1L1	0.0462222457025085	0.133377666670031	0.728928201741874	31.1319348083884	0.524842993550208	0.222345438455119	2.36048464585951	0.0182510738251276	0.0333053687706065	0.519365514302439	1.27868648890497
GRPEL2	-0.0679422478253776	0.0461438325320757	0.140912490754393	70.6653908385776	0.0743972217916302	0.0624623020869567	1.19107396471008	0.233624549584713	0.310031153316174	-0.545066839288288	0.125021281194975
GRPEL2-AS1	0.0550966713569469	0.0694978101338152	0.427904355424857	60.210865645506	0.0724610568397357	0.103408373533007	0.700727169029564	0.483473297265544	0.569215384162884	0.602107753103791	0.120062446455184
PCYOX1L	-0.0812564240046802	0.0730652821956758	0.266092075478561	53.3922648119468	-1.07580138194171	0.107203945471908	-10.0350913131609	1.06860485030617e-23	4.15315598125516e-22	-0.669203858152171	-2.82082524302319
CSNK1A1	-0.00626774829304586	0.0111088305752103	0.572609079422356	4610.68836405654	0.142153363190284	0.0253260746243263	5.61292522820502	1.9893457572118e-08	1.15210636370044e-07	0.0299659985501646	0.298555828173032
ARHGEF37	-0.00695403726843514	0.0143789294146227	0.628650670011901	2601.78794463743	-0.0260274341943562	0.0394327227378679	-0.660046590426323	0.509223931439542	0.593976646271258	0.0235672648743695	-0.132182668472406
PDE6A	-0.0678600146006372	0.092250685530602	0.461971454910242	14.8885511077056	-0.154562220894272	0.133047475415316	-1.16170728089201	0.245354387213895	0.323293465109818	-0.544300123628726	-0.461381255057418
SLC26A2	-0.0356689979908933	0.0424736908964324	0.401025915361066	164.939555770783	0.166052202360097	0.0643689220218145	2.57969524957747	0.00988875391999941	0.0192729905790635	-0.244161625961603	0.359764659476364
TIGD6	-0.0321815100731995	0.0494318734116268	0.51502872067797	98.4291774936989	0.0690280601084937	0.0654504844744321	1.05466079682663	0.291580487457739	0.373950929323491	-0.211645430622434	0.111269981001343
HMGXB3	-0.0126904110020852	0.0265525256367998	0.632695674167734	577.695660548776	-0.23296475067627	0.0555487052926227	-4.19388263775086	2.7421989749036e-05	9.11754384848921e-05	-0.029916805397389	-0.662182941912667
PDGFRB	-0.0593765894659768	0.102561653568314	0.56263264753904	30.9136139573212	-0.62333000447211	0.290645616006926	-2.14463927939397	0.0319816992037419	0.0548880501453871	-0.465203445637583	-1.66197212817795
CAMK2A	-0.144370505277081	0.0840106718436858	0.0857094336222975	83.4220030686492	-2.26805589922795	0.329983046336566	-6.87324977573133	6.27555420046944e-12	6.14763605457494e-11	-1.25765888473264	-5.87438383223645
ARSI	-0.0445356853042615	0.0321417100633032	0.165867825037473	655.278775982423	-0.610906086575159	0.0924613990298919	-6.60714733915781	3.91796064171395e-11	3.39366765274041e-10	-0.326831715004797	-1.6301524448336
TCOF1	0.0352464396611326	0.0298912206415075	0.238335696828717	380.413415735426	0.0369552409482748	0.0404655216998054	0.91325255170138	0.3611097308366	0.448514642760646	0.417030692886853	0.0291262516155331
RPS14	0.0379138643494221	0.0281132278960408	0.177461305879756	847.570143616502	0.341286664132427	0.0724782714201169	4.70881351673214	2.49162895467168e-06	1.00758521718209e-05	0.441900887211224	0.808568742927447
NDST1-AS1	-0.293264805773011	0.0856971164073785	0.000621375780726966	30.8707108143809	-0.513285714325984	0.114551685649907	-4.48082200985403	7.43561028205464e-06	2.735264210341e-05	-2.64590058594436	-1.38013072393279
NDST1	-0.0292317339449063	0.0169033677260395	0.083747584372988	1526.24196004499	-0.119538017062947	0.0412050479260093	-2.90105273697528	0.00371911281275567	0.00801667456793416	-0.184142683929672	-0.371678547381433
RBM22	0.0310592554867718	0.0322892360806574	0.336096115443526	331.451636808961	0.165079590297445	0.0380951342823945	4.33335105406717	1.46856650068578e-05	5.13696574041486e-05	0.377990758771575	0.357273641094949
DCTN4	-0.0293226645895626	0.0160840589252471	0.0682899717755313	1154.01694821069	-0.0558523895372953	0.0235261242024686	-2.37405826206744	0.0175937740948397	0.032280530918262	-0.184990491484491	-0.208569251404068
IRGM	-0.350859114870891	0.11889437056763	0.00316731156196899	12.3424510073886	-0.441322987727006	0.158270316636712	-2.78841286923058	0.0052966993191853	0.0110122561261071	-3.18289106426251	-1.19582242505573
ZNF300	-0.155901627531804	0.0361834454834243	1.64257648359897e-05	119.831206639982	-0.226669595756973	0.054880810220912	-4.13021591417033	3.62422693832029e-05	0.000117742920594749	-1.3651712926788	-0.646060021768065
ZNF300P1	-0.0476035533120573	0.043072209322681	0.269071452657624	271.790623787774	0.203268388842592	0.122617425705622	1.65774471020616	0.0973690053108262	0.14629490519766	-0.355435511711924	0.455081392811167
TNIP1	0.0357711641867596	0.0317125311757003	0.259327523092446	310.047593283709	0.152829611828197	0.0521897380859908	2.92834602036871	0.00340770574288599	0.00741877292636578	0.421923052538617	0.325899445040241
GM2A	-0.0237404503965982	0.0406358538229746	0.559069462034802	228.580008981402	-0.145054757029109	0.0583337179339591	-2.48663658286497	0.0128957057661535	0.0244696729303493	-0.132943754289329	-0.437031086929573
SLC36A1	0.00329151458695195	0.0346124341749489	0.924238333192373	361.957216285796	0.131328940771955	0.0991118211640812	1.32505829505985	0.18515181712652	0.254861732875571	0.119093435387285	0.27083271404804
FAT2	-0.0341700747141535	0.073552470291566	0.642241332769747	63.7266409405411	-0.511618040667962	0.160725862668831	-3.18317184411155	0.00145671131200534	0.00343757719588589	-0.230186156163522	-1.37585953925819
ENSG00000271795	-0.0241196559819399	0.099281537526848	0.808050323330666	15.2701534302896	-0.0516315550369565	0.175535845631108	-0.294136817761207	0.768653358082959	0.822577800539156	-0.136479342993197	-0.197759004719918
SPARC	-0.0026151206952519	0.023602661082996	0.911776764776079	1135.18314159226	-0.0845723775249019	0.0844696024899648	-1.00121671029468	0.316722049529333	0.401329421042272	0.0640219021902975	-0.282125832427786
CLMAT3	-0.160027228751355	0.081474588893074	0.049514243193275	37.3019484738426	-0.214707476508043	0.13524290322621	-1.58756926527169	0.112383772717299	0.165953340104062	-1.40363704748926	-0.615423080202179
ATOX1	-8.05553403185942e-05	0.0250953920124377	0.997438822556731	806.609126185007	0.0783660947701322	0.0486316083643059	1.61142305191885	0.107087546216471	0.158999348165274	0.087653359596292	0.135186213260476
ATOX1-AS1	-0.0744903302039754	0.0765428363652752	0.330461429456776	35.3021145904031	0.0034795562606558	0.0947445822367036	0.0367256488815656	0.970703757584779	0.978034365312257	-0.606119015165146	-0.0566104455624683
ENSG00000275765	-0.0646578581754535	0.0758616705425338	0.394040610791656	27.5282733934918	0.0920995340962926	0.110806316436326	0.831175848618855	0.405874296284148	0.493284885721821	-0.514444265691676	0.170359794912562
G3BP1	0.0227476818920414	0.0191347549339018	0.234512510981495	1301.39164842809	0.0242599173188026	0.0303742542384473	0.798700015096823	0.42446437803451	0.512014988900949	0.300496368264597	-0.00338854614749375
GLRA1	-0.0443340104734413	0.0928375237254765	0.63297473516415	52.08937393356	-0.678757958180603	0.117481453580139	-5.77757541719208	7.57847556132772e-09	4.69303727348171e-08	-0.324951364922242	-1.80393217251003
LINC01933	-0.113180431136029	0.0590488756887255	0.0552729315383648	151.87998602132	-0.396941696112089	0.0947217559377777	-4.19060745002276	2.78208625408328e-05	9.23813856807224e-05	-0.966852846877101	-1.08215468696271
ENSG00000286749	-0.0213454576322852	0.014960965305725	0.153653887865229	28154.92639496	-0.0760104855918951	0.131217690300106	-0.57927010769701	0.562406932045055	0.644326249990484	-0.110613626014133	-0.260197428489793
NMUR2	-0.0275426943169088	0.0296744920073266	0.35332426856774	756.462078386765	0.25893242565989	0.149075343928924	1.73692321503779	0.0824007251131333	0.12642981149782	-0.168394631527563	0.597646084552179
LINC01470	-0.026186603935197	0.0200001513310501	0.19042587956022	5717.52150437567	-0.0192804141209592	0.156206806783782	-0.123428770601826	0.901767575610766	0.927820022834328	-0.155750888870966	-0.114902447850043
FAM114A2	-0.0477433762241098	0.033117460298981	0.149404633393075	219.462433461297	-0.0800026342288851	0.0381056700108004	-2.09949422766244	0.0357733561320395	0.0605468201200986	-0.356739174757787	-0.270421973319067
MFAP3	0.000576831874694664	0.0322657613833961	0.985736560605878	362.189613732638	-0.140474509524505	0.0583042742662689	-2.40933467215412	0.0159816351376158	0.0296380810712561	0.0937826227224504	-0.42530032482666
GALNT10	-0.0634954291248488	0.0297880312378463	0.0330417829799135	826.893724849429	-0.361455081684177	0.0488585276744459	-7.39799373596814	1.38257371195893e-13	1.73457212788785e-12	-0.503606157870392	-0.991267670208024
SAP30L	-0.024558102225954	0.0353679488651054	0.487456237197657	215.865858670494	0.193330462844507	0.0397222299473616	4.86705965653745	1.13270845368248e-06	4.85741466417257e-06	-0.140567272199706	0.429628740839261
LARP1	0.00429203953001614	0.0162550415989993	0.791746330732477	1761.75711001688	0.0840062470646502	0.0270610574903961	3.10432240478643	0.00190715384977261	0.00439099762089308	0.128422002326637	0.149631564679733
FAXDC2	0.00493229483756046	0.0138849524932019	0.722420358023236	3923.07821853886	-0.0074830894276871	0.0368633443551017	-0.202995402576692	0.83913862561823	0.878087231419533	0.134391533157533	-0.0846875720625515
CNOT8	-0.00847495993479196	0.0257003562143249	0.741581005789377	427.323634414496	0.107685094421616	0.0332272191783614	3.24086989776573	0.00119165557005509	0.00286889554018918	0.00938667997137391	0.210276961011809
GEMIN5	0.0344673039924302	0.0212268596106156	0.104427256989702	455.566393964533	0.0579224617923232	0.031580686858346	1.83411026024014	0.0666376286921527	0.105047837559149	0.409766287045987	0.0828267294682032
MRPL22	0.0258748462075772	0.0254464442450296	0.309231721956673	474.472669436954	0.126128332742008	0.0420072944018061	3.00253407266774	0.00267741999703022	0.00597888017822961	0.329653024328048	0.257513107295681
ENSG00000287963	-0.00203789737279311	0.087669296396401	0.98145461985707	33.3008779272696	-0.127017401375742	0.11505068671865	-1.10401254436973	0.269587696130374	0.350089985575567	0.0694037434325765	-0.390834472462219
SGCD	0.00254913561032839	0.0188691328638068	0.892536339904868	4365.21788643606	0.131278543041733	0.110164394889516	1.19166036516056	0.233394445048415	0.309817782044518	0.112171736907095	0.270703637227812
ENSG00000254163	0.0140944508426321	0.0607395374515768	0.816501210018349	111.585734033962	0.144965851732177	0.130120830311419	1.11408643324231	0.26524210824265	0.345400131922361	0.219816475528618	0.305759070785782
HAVCR2	-0.00333840421778829	0.0289881241172132	0.90831469808673	629.355521761478	-0.0146762631729348	0.055291911655561	-0.265432370368384	0.790676402238242	0.840460950069284	0.0572782434710588	-0.10311046512359
MED7	-0.0314113676555068	0.0389290702627252	0.419731486511479	220.980082400673	0.247672025851767	0.0545021107187058	4.54426484746696	5.5127309825194e-06	2.07672818632797e-05	-0.204464874909072	0.568806361109291
CYFIP2	-0.00483845505794154	0.024151495641648	0.841216480796611	714.178719083068	-0.110435254459202	0.0729023337877623	-1.51483839709039	0.12981333401076	0.188056298958299	0.0432922606409413	-0.348364885297349
ENSG00000248544	-0.185726960759893	0.0670516361530223	0.00560718782644819	90.2877199398776	-0.840318122185761	0.169933820168348	-4.94497282149771	7.61544884462537e-07	3.3750370462125e-06	-1.64325293315705	-2.21771414550315
ADAM19	-0.0411942965996865	0.021737962465189	0.0580871744180452	1615.77680609361	0.0128779165223811	0.105742641760585	0.121785462401614	0.903068927565554	0.928731378682523	-0.295677700887408	-0.0325397095865339
NIPAL4	-0.0566541420771264	0.027651680274799	0.0404767956174032	408.16997865307	-0.226158411481	0.0443130650681816	-5.10365083374453	3.33162736030057e-07	1.58201418187128e-06	-0.439820237670798	-0.644750795328631
SOX30	0.0838181436190372	0.0825178681177062	0.30974487792078	26.8299558508915	0.154271656624173	0.132002475793242	1.16870275119545	0.242523413128841	0.320176752319999	0.869897355403038	0.329592757339705
ENSG00000290601	0.376085053098273	0.109095295184083	0.000566203283465705	17.4631131388927	0.633453336261795	0.159009915165738	3.9837348230866	6.7840571006124e-05	0.000210289945030142	3.5948983142842	1.55685531951611
THG1L	-0.107730696460528	0.0538297999125679	0.0453578331405787	70.8999059106807	-0.182025353515054	0.0667530457534972	-2.72684716420626	0.00639426487756942	0.0130573006831737	-0.916041305321298	-0.531718824162857
LSM11	0.0198955071697643	0.0770559722187007	0.796256011721069	42.3089888334782	0.232400298335347	0.13401566318367	1.73412788337165	0.0828953951158651	0.12701571670192	0.273903625121179	0.529692972102359
CLINT1	-0.0515385310323925	0.022897684210432	0.0243970358611529	675.639956614283	-0.100292679851122	0.0284305764909319	-3.52763440738218	0.000419290829050016	0.00110921595764371	-0.392123955436858	-0.322388094803207
RNF145	0.0476598285698451	0.0239395236526393	0.0464981710823277	827.88503975118	0.285564815107354	0.0498481189257613	5.72869791802264	1.01204429190734e-08	6.11674369530745e-08	0.532769066209643	0.665855984677936
ENSG00000288764	0.0117995677807417	0.0797928133041901	0.882439385705281	44.6595042669685	0.271423594745848	0.110805137378838	2.44955785594906	0.0143031729110408	0.0268042060066654	0.1984197373371	0.62963800917794
UBLCP1	0.0553754326031467	0.0258995138115971	0.0325096238805189	395.368386913401	0.065906514278762	0.0436372342893415	1.51032748413342	0.130959882052847	0.189394982311988	0.60470683168079	0.103275192185868
PWWP2A	0.0402528706561487	0.0126104362440266	0.0014127743987867	3939.04146648019	0.288344323309787	0.0224982054862031	12.8163254392273	1.32848664993959e-37	1.70868232572806e-35	0.463709016089091	0.67297475925356
CCNJL	0.0303962286190428	0.148496124062434	0.837811403143909	19.3857603915116	0.44477343988346	0.223078084088144	1.99380159508506	0.0461737412016257	0.0760539053037751	0.371808913370243	1.07361528155062
FAM200C	0.0205101813707275	0.0309481378796268	0.50750510791733	312.628963340848	0.164811978952954	0.0430234294738437	3.83074945369366	0.000127753540937112	0.000375592469145484	0.279634646091047	0.356588244723879
SLU7	0.00357570015619681	0.0340895224428947	0.916461926756269	326.361914338491	0.168163401684182	0.0531572717350361	3.16350700845591	0.00155880598551073	0.00364959840347837	0.12174308857612	0.365171785837498
ATP10B	-0.0113256707337143	0.00998754421869356	0.256803133146613	9369.95289767645	-0.136078501693656	0.0358108845749782	-3.79992014463493	0.000144742721982083	0.000421725942567746	-0.0171924140300571	-0.414041430626207
ENSG00000253687	-0.00216137012049117	0.0474374352583605	0.963658925568353	153.274516669222	-0.207219734269306	0.0699519003207995	-2.96231743982645	0.00305332814686056	0.00671679594063898	0.0682525239651642	-0.596245749107679
ENSG00000254391	-0.00976817116007137	0.0617423349959629	0.874292391808441	95.5159051170907	-0.348032039624557	0.0917064921282621	-3.79506435746985	0.000147605162636979	0.000429017248841474	-0.00267079802092211	-0.95688906666302
ENSG00000254186	0.0104078654593718	0.0294569076562133	0.723844714716132	1722.30774463924	-0.334631559065307	0.0584339144456476	-5.72666682079917	1.02423042102405e-08	6.18203628192705e-08	0.185443960616542	-0.922568246806181
CCNG1	0.0437727931950643	0.0397133999410657	0.270367248317929	224.175465743948	0.262380038861524	0.0559226292520438	4.69184017938382	2.70758607493749e-06	1.08655945786156e-05	0.49652762121556	0.606475985174487
NUDCD2	0.0103480196068669	0.028952385910395	0.720781081864821	538.000716206518	0.135622786144073	0.03838925966037	3.53283150922755	0.000411134407076308	0.00109005797563551	0.184885977484782	0.281829953502105
HMMR	-0.308708658173322	0.0913323887211379	0.000724708610259784	16.9345829755231	-0.64990815142927	0.142404209388712	-4.56382682941104	5.02295154988733e-06	1.90942648966374e-05	-2.78989400851366	-1.73004310442481
MAT2B	0.0161714566475759	0.0374425210843395	0.66581347764986	307.712772026598	0.320194223405435	0.0542881335188462	5.8980517960574	3.67818523579389e-09	2.37285110363815e-08	0.239181797521992	0.754547556498244
TENM2	-0.263393578341484	0.199079858689061	0.185817128327291	36.7072628219729	-1.70056245343539	0.657212102034533	-2.58753977318883	0.00966640354267715	0.0188911196475713	-2.36739104294169	-4.42094041004972
RARS1	0.0628700189192236	0.0300214437427174	0.0362448033562114	499.322222304694	-0.0550150964602966	0.0442262264490496	-1.24394733346007	0.213518947040625	0.2872519930162	0.674583900330528	-0.206424807051047
PANK3	0.00857281851187408	0.0200716356886197	0.669298404353369	932.943505499579	0.101666300720767	0.0402349040037649	2.52681852332129	0.0115100961657761	0.0221099709091807	0.16833458377866	0.19486184709489
SPDL1	-0.037715553327343	0.0362027627961496	0.297510626013095	148.079248586402	-0.0443927675196545	0.0542103300019535	-0.818898677024375	0.412844224804731	0.500463049298819	-0.263243037757983	-0.179219287337039
DOCK2	0.0378133617222209	0.0369624645959811	0.306298118590696	847.528933914301	0.261224513831111	0.104170739383379	2.50765728819231	0.0121534478119981	0.0232086455867231	0.440963833625578	0.603516496801401
INSYN2B	-0.000435664174291521	0.0268863952961875	0.987071732622339	1952.95372818405	0.130094399161004	0.0893922520024168	1.45532074924667	0.145580484956318	0.207699936960262	0.0843424411115152	0.267670851303801
C5orf58	0.0965120776828421	0.104926844324884	0.357675458864278	23.4418541020253	0.0157230245183594	0.168627960836476	0.0932409099912354	0.925712174460438	0.945564647893662	0.988251439885189	-0.0252529232230538
LCP2	0.19755134641536	0.158866141712667	0.213680629280559	14.9862822620548	0.455084882263537	0.249360949833962	1.82500460704275	0.0680003341161373	0.106950820210108	1.93030849544222	1.10002456999561
RANBP17	-0.0463782871329055	0.0309646365098958	0.134189798779641	1979.72872931023	-0.629819974169219	0.124356579657331	-5.06462927739496	4.09195873757087e-07	1.90312274480468e-06	-0.344011531080581	-1.67859400079408
NPM1	0.0392520972293996	0.0231984614440508	0.0906435041277316	766.56577631607	0.134948792653646	0.0350811242735498	3.84676362140975	0.000119688339943769	0.000353859457832759	0.454378132369229	0.280103746067426
FBXW11	-0.0400227966968523	0.0140162635943797	0.0042975340542295	2118.52945049874	-0.0544487412366295	0.0179424028821767	-3.03464043217516	0.00240822610188742	0.0054327149841695	-0.28475501941026	-0.204974278801667
STK10	0.0154274849463903	0.031665766431604	0.626118316292219	465.898004586965	-0.350765863995072	0.0652478816132861	-5.37589658579272	7.62025222236133e-08	4.0151744542109e-07	0.232245248999535	-0.963890837482046
UBTD2	-0.114068218351952	0.0305069517147608	0.000184688077445736	447.169590681087	-0.167973659999781	0.0435394884473103	-3.85796126665694	0.000114336761543819	0.000339440820803785	-0.975130284165443	-0.495730141541447
SH3PXD2B	0.0107820352671115	0.0193312533383668	0.577014095162765	2386.09183437583	-0.0595484099243465	0.0664440318328241	-0.896219092697035	0.370135760484907	0.457532125143412	0.188932597379054	-0.218035363408807
NEURL1B	0.069251247193528	0.0462742424411664	0.134513035037424	293.662446518476	0.145596590504216	0.0963704338007033	1.51080144357671	0.13083904681887	0.189250847817779	0.734080383176645	0.307374495820442
ENSG00000253736	0.016663679999347	0.137406943578127	0.903475221604084	15.4023454562886	0.905336300497282	0.22915336738418	3.95078767915058	7.78944055663999e-05	0.000238499089350248	0.243771126871489	2.25319200657831
DUSP1	-0.0215446342853729	0.101976130140839	0.832675540767713	69.3920348551254	0.732944977441621	0.259129557256892	2.82848851825501	0.00467683786860008	0.00985880290235022	-0.112470683905558	1.81166966584469
ERGIC1	-0.000708513780688014	0.0230957302100665	0.975526924439901	1108.93951854193	0.183014694648736	0.0542557903264877	3.37318272478262	0.00074304624862496	0.0018636908155036	0.0817984807282286	0.403208373273594
RPL26L1	0.0620512097266035	0.0612577655835888	0.311082826995749	66.201769517433	0.194459036387898	0.0777202546806797	2.50203807471874	0.0123480644402628	0.0235275174318467	0.666949591544062	0.432519202051203
ATP6V0E1	0.0256562332437717	0.0217267436690241	0.237658513683433	936.876195921549	0.192132762305651	0.0379973714446651	5.05647509290085	4.27076618186886e-07	1.9785633013592e-06	0.327614748640064	0.426561234099127
CREBRF	0.0145274436956021	0.0175221379012243	0.407053017442984	2188.62183770377	0.585879103605114	0.0372481872811591	15.7290635161047	9.56147686657405e-56	6.83760333682444e-53	0.223853559102788	1.43500993780626
BNIP1	-0.117842860329969	0.0359087684637161	0.00103172572525285	161.690289198112	-0.235110025181569	0.0452465634237841	-5.19619629405893	2.03407477495527e-07	9.97126098893621e-07	-1.0103238099322	-0.667677340379522
BOD1	0.00806687093172541	0.0337391223811223	0.811031563335884	290.123556092634	0.194186832865889	0.0425697896726411	4.56161128253563	5.07625600622232e-06	1.92641275481305e-05	0.163617294217877	0.431822044363315
LINC01484	0.0974480016717086	0.108551523806958	0.369339129243455	35.69386921542	0.378789830597052	0.234346881644797	1.61636386171841	0.106015666898979	0.157551794914377	0.996977688681692	0.904620478878435
CPEB4	0.00754811772866895	0.0117305408298384	0.519926550585117	4807.66089175018	0.101670057516127	0.0275242794080529	3.69383176245408	0.000220899980118433	0.000617649334463143	0.158780609222404	0.194871468861528
ENSG00000289085	0.010671360384445	0.0351786229296302	0.761624767647343	238.1949090301	-0.0572306721560595	0.0615184432624763	-0.930301046661366	0.352215236062023	0.439298450559288	0.187900701014434	-0.212099258351302
LINC01411	-0.0324887323104883	0.0221552887909246	0.142536681722372	1524.49230978606	-0.153131248209106	0.0690820258774437	-2.21665833136931	0.026646448239484	0.0466541182671135	-0.214509870160571	-0.457716300242514
SFXN1	0.0282329382851817	0.0172506948204463	0.101708607773366	1295.80351640766	0.0616283095249972	0.0318803623875893	1.93311195072828	0.0532224081996936	0.0862355362034103	0.351639102683794	0.0923180109105084
ENSG00000250820	0.286313544041626	0.0901106646846862	0.00148625141639685	20.197686181214	0.63365582777236	0.131797486377076	4.80779903464513	1.52601053729838e-06	6.40573289171646e-06	2.75789816022826	1.55737393335432
THOC3	0.0525413410314336	0.0656683611164051	0.423652108624607	47.3180301484094	0.309722516134094	0.0977813765959877	3.16750005897139	0.00153755678892152	0.00360456861688158	0.578282689911762	0.727727803485346
SIMC1	-0.0734032373895963	0.0582121888488986	0.207323285403318	140.556155049934	-0.473354062665311	0.102684115074011	-4.60980807327536	4.03040876609451e-06	1.56201274485666e-05	-0.595983317740986	-1.27785924066975
KIAA1191	-0.0948530291870344	0.0340919375248684	0.00539798470336457	228.989650757375	-0.132280171367069	0.0430230722780967	-3.07463331563176	0.00210761502793288	0.00481102419169867	-0.795974152556901	-0.404313286152645
ENSG00000250909	-0.227648313586555	0.0764615544411985	0.00290807648646491	38.7347239155693	-0.0879205744247888	0.10818343153976	-0.812699072061472	0.416390613384522	0.503976127959413	-2.03411389943543	-0.29070111166036
ENSG00000251414	-0.124413186092305	0.0902346596282085	0.167964501843864	34.3448141721381	-0.401146386547069	0.131114929980314	-3.05950196981609	0.00221705329690149	0.00503704140831171	-1.07158337583526	-1.09292358605814
ARL10	0.000778729838478487	0.0280995539620736	0.977890859349522	472.230797680405	0.0406875433562171	0.0460255525213822	0.884020747764295	0.376685012878683	0.464151537683169	0.0956650532236911	0.0386852878029192
NOP16	0.0568484301891818	0.0729886991298013	0.436058540697119	37.1779606492784	0.0843964281425029	0.0948793419481943	0.889513211301409	0.373727326223394	0.461270082031194	0.618440578828311	0.15063088216132
HIGD2A	0.0158174121307412	0.0590845539283585	0.788924034503999	109.147550685921	0.301588425106591	0.0751914508488415	4.01094036226111	6.04773867585295e-05	0.000188990512230203	0.235880802381693	0.706895067553247
CLTB	-0.0221990125355763	0.0359080112646345	0.536431029060123	262.313326187789	-0.0841216461299944	0.0546509180541018	-1.53925403497738	0.123742290649566	0.180254597264968	-0.118571892429139	-0.280971435692531
FAF2	0.00327057760404877	0.0190747300775046	0.863861074890343	922.388706505596	0.0366711938455231	0.0263567043949076	1.39134215325526	0.164121697006052	0.229973380964314	0.118898225814676	0.028398760582559
RNF44	0.057178009739467	0.054466201990372	0.293815218039389	118.520922459727	0.345046482633378	0.0981236071330357	3.51644719058855	0.00043736365483111	0.00115361277973895	0.621513470631749	0.818198252324142
TSPAN17	0.103918445195543	0.0718486272161091	0.148078343418122	70.6106936493819	0.489310523319757	0.120674869126291	4.05478395677955	5.01806595859818e-05	0.000158840267719225	1.05730598530019	1.18768202794883
UIMC1	0.0176668398231948	0.0166880647641295	0.289758659132814	1222.01862925424	0.116257046677536	0.0236623669090147	4.91316220074523	8.96190753217205e-07	3.91451216369831e-06	0.253124260576454	0.232231131080268
ZNF346	-0.0623570887094664	0.0259722333708762	0.0163541967311394	577.196229809687	-0.211273497340886	0.0469969485826649	-4.49547265753367	6.94155782230193e-06	2.56248545833397e-05	-0.492992644595909	-0.606628098569465
NSD1	-0.0338031331214627	0.0109493874154389	0.00202040162894553	3562.26088571277	-0.0881971234488501	0.0187340146527713	-4.70786027893938	2.50330583619372e-06	1.0116207445631e-05	-0.22676491291119	-0.291409398888898
ENSG00000286634	-0.0463476460742299	0.0516152267295807	0.36921475542934	23.4735702637789	-0.0615655260443806	0.0893685312693244	-0.688894907076904	0.490889404627909	0.575785380917056	-0.343725843883145	-0.223201527314641
RAB24	0.0922058369464239	0.0899280568488753	0.30520801684706	40.0828986294383	0.780177324924102	0.138878848217781	5.61768285765646	1.93535310490994e-08	1.12301988995715e-07	0.948101461371297	1.93263942377198
MXD3	-0.106014935183163	0.0545317072669854	0.0518837402070503	72.7572595652321	-0.547203456257147	0.100661422219814	-5.43607912733659	5.44657748582365e-08	2.93383285000166e-07	-0.900044109010709	-1.46699960192737
PRELID1	-0.00306214901235961	0.0495302311213771	0.950703119376684	201.631366085714	0.425640153737644	0.0632124946230592	6.73348135168162	1.65650900865344e-11	1.5135964854758e-10	0.0598539565445313	1.02461181005745
LMAN2	-0.043248939627738	0.0214490773617857	0.0437629393796349	471.717638984011	-0.0377629389041046	0.0396661109846802	-0.952020199779337	0.341086737608958	0.427536191192103	-0.314834519671906	-0.162239213182986
GRK6	-0.119565553474448	0.0397996022704619	0.00266289273065001	112.414396365545	-0.148907050819782	0.0622835669909699	-2.39079195386114	0.0168120765119915	0.0310342079381914	-1.02638563670188	-0.446897440650301
PRR7-AS1	-0.197705743773112	0.0529969778453054	0.000191092730493943	77.65243508834	-0.42310923020649	0.0722954708183656	-5.85249982352983	4.84238760417731e-09	3.0710253844442e-08	-1.75493918342538	-1.14917401658905
PRR7	-0.155303632543672	0.057849710451596	0.00726155301621572	77.1419782394907	-0.266656774436141	0.0919270243847721	-2.90074410893597	0.00372277748770961	0.00802360650093701	-1.35959578322763	-0.748473718796537
DDX41	-0.14956358259202	0.0715390098160818	0.0365587583130413	50.7722116461571	-0.386524053612555	0.109230008399962	-3.53862513859049	0.000402216586828475	0.00106974533462057	-1.30607743710303	-1.0554734026626
FAM193B	0.0397348893095084	0.022381669305132	0.0758431172499762	1007.91792390758	0.156361439976129	0.0372009659791222	4.20315537139228	2.6321978058484e-05	8.78611508083603e-05	0.458879527630091	0.334945033897636
FAM193B-DT	-0.0395347414506539	0.0830675809278256	0.634120923692467	50.0936138370483	0.569269578345955	0.0935042074864892	6.08817072138931	1.14208053444954e-09	8.02598891308527e-09	-0.280204552112243	1.39247023023333
TMED9	0.00295314484332291	0.0456126617677865	0.948377852576363	214.482919142603	0.462465040434195	0.0570990547521764	8.09934669569232	5.52551080892269e-16	9.48033418828405e-15	0.115938586699528	1.11892636071649
B4GALT7	-0.0756720929224302	0.0535523393757455	0.157641244035944	82.231759699709	-0.101804443413884	0.0694909088949416	-1.46500376859073	0.142919889570045	0.20455702391588	-0.617137383774501	-0.326259968253885
ENSG00000247679	0.106691417318175	0.0585716023148829	0.0685224764601263	42.0646357773294	0.0641744744166541	0.101131173653314	0.634566692923486	0.52571105679338	0.609906701710062	1.08316026934003	0.0988391551475366
ENSG00000291283	-0.0186988477582034	0.0679863960329319	0.783286983263433	82.7163024576745	-0.28732714305763	0.148845955832009	-1.93036580303139	0.0535615289815343	0.0867173397084237	-0.0859375022014587	-0.801413909612522
ENSG00000290968	-0.0850184289513663	0.070950559760363	0.230809169798523	80.5100081311636	-0.321407183248697	0.139512713404466	-2.30378418859143	0.0212347611294356	0.0381131642433298	-0.704279560376899	-0.888698459964266
ENSG00000291113	0.100079405464257	0.0521907545311842	0.055165605045996	105.394292724428	0.367391098763396	0.0787558912350389	4.66493481315518	3.08714888370012e-06	1.22431339269722e-05	1.0215120359695	0.875426464519803
ENSG00000250101	0.0587360504152526	0.116505464257145	0.614157055174361	26.9175551306159	0.162239363418819	0.190259101968811	0.852728525153111	0.393809868379543	0.481206535909334	0.636040131700074	0.349999356070404
RMND5B	-0.0850038056986295	0.0281714637058356	0.00254976103326141	450.733366615055	-0.36069946575894	0.0354494241587401	-10.1750444279081	2.56283011382571e-24	1.07554640316845e-22	-0.70414321795688	-0.9893324143837
NHP2	0.000292501117531586	0.0490659051042529	0.995243525155046	200.333037759859	0.449960023428641	0.0727866974080926	6.18189915810926	6.33349809698658e-10	4.6141107977965e-09	0.0911316158490094	1.08689896930641
ENSG00000289726	0.150660961203232	0.0709295486164584	0.0336623636161916	52.7596960544779	0.275022572493401	0.0937889644898163	2.93235535747133	0.00336401582582991	0.00733705928195524	1.49311789835058	0.638855579129733
HNRNPAB	0.0423064407357265	0.0384053659061592	0.270645918069639	260.791078722496	0.0952543496344544	0.0523333156973888	1.82014742167783	0.0687365575650605	0.107918870303693	0.482855831053365	0.178439792886371
PHYKPL	0.025274464959218	0.0183577176783775	0.168581515778468	1366.99526820318	-0.0605336906148156	0.0439142947623502	-1.3784507059126	0.168064177286446	0.234463625558103	0.324055266167919	-0.220558828215647
COL23A1	-0.209136831158413	0.138755927530384	0.131752203341795	17.3141507384838	-0.654856514068259	0.291717668386843	-2.24482979618451	0.0247790611710106	0.0437206797933027	-1.86151889900626	-1.74271666952332
CLK4	0.0222288964095758	0.019740996580652	0.26015406416708	977.486372266581	0.000406534254862552	0.0464201806678351	0.00875770514060586	0.993012451601493	0.99512761265311	0.295659382306483	-0.0644809569378331
ZNF354A	-0.0495603033346562	0.0326329418542203	0.128832975652931	309.880614579147	-0.0789767912405124	0.0414552449213325	-1.90510974884801	0.056765806429212	0.0912807238119673	-0.373679608169418	-0.267794621840911
ZNF354B	-0.00406105198274753	0.0243756619624765	0.867682640514993	443.40952996437	-0.000915967825807972	0.03809970204517	-0.0240413382950351	0.980819635034717	0.985505166928043	0.0505405123472856	-0.0678681008145246
ZFP2	0.0265129243614584	0.0281118717664063	0.345618510618909	439.358898150215	0.0253588430875644	0.0497091364612987	0.510144510502765	0.609950223815096	0.686650091390106	0.335602256091115	-0.000574017729729116
ZNF454	0.0334814450950927	0.0391731804543734	0.392715444540061	148.014974550623	0.133598091172394	0.0586742775447685	2.2769448003933	0.0227895221248042	0.0405525108537124	0.40057446151448	0.276644378919103
ENSG00000254035	-0.0353835979119139	0.0701340863017802	0.613900532202116	62.3383562767574	0.207606215994605	0.0840623615177697	2.46966909144849	0.0135238087240546	0.0255283129942613	-0.241500649081704	0.466191276788541
GRM6	0.0526846711476645	0.0909314817681535	0.562326940880993	18.4090908262821	0.150278533292823	0.112335411250017	1.33776635186173	0.180972613764608	0.249859324185934	0.579619052980923	0.319365716158945
ZNF879	0.0462529063974856	0.0382846259053326	0.226996244234267	104.964543457438	0.136742178170729	0.0530379368084138	2.5781956538897	0.00993177456705806	0.0193399701241547	0.519651384582319	0.284696899349768
ZNF354C	-0.0166261758018232	0.025184770893103	0.50914612773601	368.922467681018	-0.0181694154457319	0.0375972830233215	-0.483264054864322	0.628908259015657	0.703782038976084	-0.0666125875929393	-0.112056998746552
ADAMTS2	0.130188332708794	0.0708293310500314	0.0660540378093391	117.834752499913	0.896626971834334	0.208012287261415	4.31045196242431	1.6292121898241e-05	5.64696695030539e-05	1.30223781419201	2.23088599308921
RUFY1	-0.0137417879675121	0.0199175218269016	0.490235299743303	928.703513913469	-0.0776065029957709	0.0350662642028546	-2.21313860372538	0.0268880913637006	0.0470357433855421	-0.039719499941355	-0.264285089791536
RUFY1-AS1	-0.0552575849682691	0.0534744475346756	0.301442195542455	68.9855920306559	-0.0220082616663367	0.083578505158366	-0.263324423242975	0.792300536731483	0.841486900474392	-0.426799196501446	-0.121888911043499
CBY3	-0.0504380856273741	0.0693688308205532	0.467164621597549	53.9514274882767	0.100519134206749	0.102087812970126	0.984634025181472	0.324803870205081	0.410261663948455	-0.381863762829989	0.191923766247763
CANX	-0.00816558502650384	0.0187049702097483	0.662440434183442	1647.93689053452	0.293908777643855	0.0440482719044866	6.67242470445063	2.51611153181497e-11	2.23907625514126e-10	0.012271190309	0.687226235829846
MAML1	-0.0358321882716004	0.0257852776767515	0.164638988735049	476.723459734765	-0.00353600887664036	0.0342078048365537	-0.1033684825301	0.917670525417632	0.939478534811683	-0.245683158700972	-0.0745784539638428
LTC4S	-0.399323087204626	0.129654321064211	0.00207066119079513	15.490089114443	-0.834601287283108	0.232413910804318	-3.59101262224276	0.000329395681245026	0.000890643676542435	-3.63475327239251	-2.20307239739735
MGAT4B	0.0569008670947558	0.0585370507841441	0.331026296145419	107.686248946789	0.296244233605376	0.0780419178910363	3.79596301078861	0.00014707142753911	0.000427813696964565	0.618929483365006	0.693207720074725
SQSTM1	0.0568507771965237	0.0192989972632033	0.00322131881482306	2206.71650738693	0.771646652500994	0.0610441125335795	12.640803846178	1.25761601295933e-36	1.50897040803268e-34	0.618462461556222	1.91079097809895
MRNIP	0.0375831993620344	0.022092850016918	0.0889152696328027	518.813674087012	0.0842337679101428	0.0403347692570031	2.08836617791033	0.0367648159968868	0.0620369401030998	0.438817875147677	0.150214282733559
MRNIP-DT	0.00655454391652651	0.0524004858292444	0.900455817943884	47.6248993121678	0.0513921283275246	0.0785823680210252	0.653990578570682	0.51311787550473	0.597857232682062	0.149516852351564	0.0661014786490652
TBC1D9B	-0.0628682535268972	0.0224482719983851	0.00510103554293382	653.17228127394	-0.109287779086659	0.0481860014247152	-2.26804000861967	0.023326768266449	0.0414425085031874	-0.497758577968685	-0.345426013413084
RNF130	0.0136887663150875	0.00786685184574759	0.0818491058283621	12933.2009117893	0.037775160059357	0.029873637481264	1.26449817445394	0.20605127553595	0.278834806541099	0.216034005838389	0.0312261984035762
ENSG00000285865	-0.049670285210405	0.0746083859365821	0.505573031339571	50.8454231878493	0.0965235144829846	0.0791614917849624	1.21932409693826	0.222721206149002	0.297772189914138	-0.374705043164468	0.181690331398214
RASGEF1C	0.00830156520446629	0.0303947488587615	0.784757144450242	813.896480124372	-0.17609061126042	0.0704600226218534	-2.49915632592779	0.012448938206286	0.0236894217404983	0.165805506764424	-0.516518979730601
MAPK9	0.0106111642217877	0.0201235219553716	0.597984201400511	817.911960346797	-0.00196484607428329	0.0322268887133424	-0.0609691519327404	0.951383776526571	0.964821552937888	0.187339451705526	-0.0705544493569154
ENSG00000248367	0.0193993971289733	0.0434759263451362	0.655445493089768	230.914296795955	0.706876174723929	0.0963774380963501	7.33445699207374	2.22622241302022e-13	2.71119920299561e-12	0.269278057555987	1.74490320340317
GFPT2	0.253003718429799	0.0787443511400078	0.00131367219461769	133.087499778101	1.37756124927316	0.174054547656042	7.91453752759984	2.48173857987263e-15	3.94386865164115e-14	2.44732825378854	3.46263724454438
CNOT6	-0.0238026149278342	0.019706638754901	0.227105915551293	768.226340512285	-0.00648397276954686	0.0251938375790609	-0.257363442516428	0.796898221218776	0.845064736873438	-0.133523356022308	-0.0821286710822185
MGAT1	0.00571631999645793	0.0342911025363434	0.867606261491939	386.42830325804	0.438838936921601	0.0607398388764801	7.22489464968814	5.0149045301773e-13	5.76198349553405e-12	0.141701527003875	1.05841604998625
HEIH	-0.0548138495387802	0.0493567195395008	0.266755597557201	131.999992298645	0.157518121999311	0.0677229996414057	2.32591767690993	0.0200229428280502	0.0361988241358965	-0.422661952661555	0.337907485518213
LINC00847	0.0515169349553211	0.0418216999140741	0.218015181970107	178.865751916797	0.269832671790985	0.0623377773646364	4.3285577894867	1.50088952261776e-05	5.23977795066594e-05	0.568731463107933	0.625563395592362
ZFP62	0.00452973113379604	0.033516217984573	0.892492941805579	290.006512179216	0.113900161323441	0.0450578757135601	2.5278635426029	0.0114758945407068	0.0220513803309067	0.130638161006291	0.226194762660237
TRIM7-AS2	0.0430991986773391	0.0716497475096193	0.547489582227971	58.3631632024472	0.201695352228048	0.101571041481549	1.98575646450064	0.0470603719697362	0.0772998303128142	0.490247246506125	0.451052589065116
TRIM41	-0.0906889461722393	0.0388720754098348	0.0196476130233893	136.743647706329	-0.27885577479759	0.0623029100894592	-4.47580657784986	7.61233783185999e-06	2.79395146290275e-05	-0.757149606088758	-0.779717351589229
RACK1	0.00624508153350899	0.0280971974881714	0.824105991587148	759.702589469453	0.323590393577922	0.0577469685241083	5.60359100829386	2.09955795605589e-08	1.20888557611489e-07	0.146631526428206	0.763245703119011
CTC-338M12.4	0.00126283499089171	0.0222401690204902	0.954719077887946	403.36321452562	0.0245543039027514	0.0411961053886392	0.596034592860392	0.551152117360391	0.634114006961135	0.100178691140744	-0.0026345740140837
TRIM52	0.0634415318261317	0.0286326179444308	0.0267114798857817	486.074912769751	0.268525759656698	0.0466408862211009	5.75730397539518	8.54679263768849e-09	5.2472375953501e-08	0.679912499528132	0.622216180115184
TRIM52-AS1	-0.0820899470611423	0.0450942729416327	0.0686969900593979	110.277584982668	-0.0516241251748924	0.0715365834706243	-0.721646501277088	0.470511841685322	0.556447093050883	-0.676975354186928	-0.197739975629406
ENSG00000286310	0.063713052153702	0.0585215139185694	0.276281076485713	66.3031570791875	0.237966094701369	0.0864235134797187	2.75348785440449	0.00589639580041515	0.0121348870864305	0.682444066150927	0.543947885841719
DUSP22	-0.0451877892762949	0.0210856753779906	0.032108578582634	845.819138789866	-0.0972748540802229	0.0417121160744408	-2.33205272795614	0.0196979174626331	0.0356617081920967	-0.33291171890345	-0.314658950002436
ENSG00000286364	0.0228143546919906	0.084424870813802	0.786981292765789	118.136018527849	-0.140384606781884	0.214941217108709	-0.653130231001171	0.513672324315509	0.59837623902138	0.301118003618788	-0.425070069216014
EXOC2	-0.00694229690952132	0.0152583902065831	0.649121999148273	1842.05061590897	-0.0590038135668828	0.0302447969684035	-1.95087484397808	0.0510719358078536	0.0831721687349978	0.0236767281364088	-0.216640563170371
ENSG00000271727	-0.163742276088585	0.0611639537631194	0.00742615408224202	98.692736319537	-0.938028205902543	0.0948780006098005	-9.8866776267801	4.7554872620366e-23	1.76387139565747e-21	-1.43827493234006	-2.46796563212804
GMDS	-0.00341682389580457	0.0285473384615394	0.904728917743401	1351.28661881809	0.300026270852117	0.0672010067881265	4.46460976095268	8.02148190713528e-06	2.93805748370637e-05	0.0565470840723767	0.702894135309112
GMDS-DT	-0.0526434533392414	0.0197402916373946	0.00765767242289333	3203.43509276783	-0.393472936860796	0.0433539489544924	-9.07582691657028	1.12817545095811e-19	2.99251049142865e-18	-0.402425889210399	-1.07327062785275
ENSG00000286512	-0.00516738112317658	0.054252221370159	0.924118349250884	160.650990806704	-0.33400357812407	0.0710320849644425	-4.70215084199298	2.57435198596847e-06	1.03775117937191e-05	0.0402254617181226	-0.920959885026733
LINC01600	0.0811519678306044	0.165035344304553	0.622913920352706	21.4915863599218	-0.244972699303378	0.444311524688309	-0.551353466411273	0.581391393322757	0.661371553183015	0.845038805411968	-0.692937260002899
MYLK4	-0.0160518361627517	0.0505058369388674	0.750620411478844	165.081542329381	-0.0214277718869854	0.0807901257733451	-0.265227608966726	0.790834127402387	0.84047869038758	-0.0612576328702783	-0.120402181887946
WRNIP1	0.0170603881732966	0.0237112998603995	0.471830098806239	706.335461579063	0.120617357466483	0.0434639247877513	2.77511425982577	0.0055182317044475	0.0114329524176744	0.247469903980176	0.243398599324831
SERPINB1	0.0380437128068246	0.0383275952537082	0.320908209600805	392.515334715213	-0.0191789640331541	0.0926399439015594	-0.207026939195191	0.835988819797574	0.875865029979755	0.443111551708144	-0.114642617601969
SERPINB9P1	-0.247015491146334	0.110218968546419	0.0250173886198599	25.5097403849889	-0.479146549422881	0.197523686089356	-2.42576755683936	0.0152760508548344	0.028436613617527	-2.21468712106785	-1.29269474553472
SERPINB9	0.00914014501727199	0.0532392772986124	0.863688727693058	254.631122895899	0.380757026413132	0.165268081357793	2.30387515414317	0.0212296527922155	0.0381106268319339	0.173624150339454	0.909658788730704
SERPINB6	0.0304915784564025	0.0175054447445699	0.0815374992863758	1384.418812653	0.14992302258664	0.0368964241281882	4.06334830892465	4.83737630063906e-05	0.000153583046533165	0.37269792403073	0.318455195163066
LINC01011	-0.144931787469114	0.0753950838089838	0.054568323804065	35.1062801310354	-0.436754386631692	0.12040610022682	-3.62734434392393	0.000286351295776526	0.000785061871782355	-1.26289209609487	-1.18412149130961
NQO2	-0.00189064799506311	0.0440934454758979	0.965798619029193	216.897860753319	-0.0319973428623002	0.0851086329819018	-0.375958839206175	0.706947496464912	0.771364500567574	0.0707766484125616	-0.147472579834044
ENSG00000288612	-0.0974163527861529	0.104909966147231	0.353111453679698	38.7729783080157	-0.398565949598857	0.222819009636982	-1.78874302622655	0.0736562102213121	0.114756054582712	-0.819873742414565	-1.08631466548548
RIPK1	0.026016686982696	0.0315652898614453	0.409815576932953	485.339959106775	0.061672873585547	0.0605755094681819	1.01811563991784	0.308623003586942	0.392429733863966	0.330975501268376	0.0924321467497013
ENSG00000272277	0.0458007813705556	0.0772204966930095	0.553102923188816	51.6869670148407	0.356588804717901	0.137232866831806	2.59842130351281	0.00936535093850086	0.0183690339087788	0.515435918883127	0.847760024772601
BPHL	-0.121862561585686	0.0480378858207967	0.0111870493811285	143.515960951126	-0.685401500272624	0.0679469225643281	-10.0873074806843	6.28703568915718e-24	2.52017094284198e-22	-1.04780218815765	-1.8209473691176
ENSG00000228170	-0.243396302112393	0.0867562633998564	0.00502356972603275	14.5867291892564	-0.466650389670379	0.128556800047632	-3.62991603320462	0.000283513431519483	0.000777878012385716	-2.18094298764737	-1.26069003899665
TUBB2A	-0.122352656319814	0.0767109968530707	0.110716269361759	67.8148215792083	0.056281643624994	0.180259211656604	0.312226172009512	0.754868643228639	0.810737811104266	-1.05237167097327	0.0786243260924629
LINC02525	0.111003038738118	0.08648456945164	0.199316579650384	25.9215145964548	0.0134859998310848	0.127319251409921	0.105922707538272	0.915643677406978	0.938031858185709	1.12336041558516	-0.0309823088945443
TUBB2B	-0.0144598156693102	0.0391172722279279	0.711641081463584	574.842317795983	-0.147415278706403	0.104609347093968	-1.40919796176515	0.158776640290986	0.223706263308554	-0.0464141551090896	-0.443076768567357
ENSG00000288840	0.0244116543277567	0.0899010604755374	0.785976420532261	40.7533815080039	-0.261742915763572	0.159649850047215	-1.63948112501305	0.101113098483255	0.151183405091882	0.316010702374316	-0.7358885239927
PSMG4	0.0220990998805065	0.0197918512475811	0.264175792450858	1255.22299219418	0.11607435228287	0.0591293348253459	1.96305865144139	0.0496393593573264	0.0810236890888598	0.294449201972337	0.231763220889999
SLC22A23	0.000325346069955824	0.0101210204295914	0.974355954745033	9172.24053378027	0.248426589142486	0.0408476700699584	6.0817811326084	1.18854740819779e-09	8.3426975122733e-09	0.0914378514300745	0.570738920964652
ENSG00000272320	0.112530690485649	0.100115482457143	0.261009262282588	20.11752354728	0.53084179857574	0.134009701862793	3.96121915948479	7.45680508973147e-05	0.000229375019604644	1.13760374023754	1.29405040855899
ENSG00000228793	0.0113082633680461	0.0146453857015783	0.440032514118592	13370.2061188274	0.126917416334671	0.247142532550504	0.513539353282847	0.607574090136349	0.684837625840593	0.193838975874628	0.259534079283666
PXDC1	0.0723344754015273	0.0772259450150314	0.348933333096138	61.0432882416516	0.372909067449821	0.166009828364012	2.24630716822464	0.024684339742661	0.0435729290994563	0.762827393360651	0.889558883758435
FAM50B	0.0258459780694562	0.0758126743481735	0.733164591186836	56.9414504731323	0.494571134175552	0.0962333610301873	5.13928983546996	2.75778744854365e-07	1.32572530263682e-06	0.329383867261307	1.20115531174044
ENSG00000288904	-0.00747964605643671	0.0492230184864877	0.879223032562193	146.623676771734	0.245368953427693	0.0691392754014601	3.54890837375642	0.000386831658410123	0.00103266781977844	0.0186666606497835	0.562907816394092
ENSG00000230648	0.133029283210993	0.0977004916145647	0.17332320562467	42.3676955773232	-0.0431694461453107	0.194596817233091	-0.221840453297865	0.824438086792371	0.866253547791596	1.32872590638287	-0.176086161451722
PRPF4B	-0.00933280223461335	0.013188797858255	0.479174435785015	2800.91328088898	-0.218707950784383	0.042962347118416	-5.09068906737251	3.56764637905372e-07	1.68335661031202e-06	0.00138843927506211	-0.625668948353931
FAM217A	-0.0164831484793577	0.0569187309993374	0.772129203471005	125.705886912233	-0.141735577216873	0.0732696578687691	-1.93443754672269	0.0530593537971729	0.0860247689476609	-0.0652790476736954	-0.428530125198794
ECI2	0.0785566086826778	0.0306311346715562	0.0103294802377042	467.637344455855	0.342130589061432	0.0719363798670983	4.75601621451503	1.9745061750553e-06	8.12059383428539e-06	0.82084052658751	0.810730172536856
ENSG00000285424	-0.455054166206452	0.10463839072797	1.36868176692222e-05	17.5730090659931	-0.941076848999887	0.159341768067665	-5.90602740519522	3.50455699606206e-09	2.27046852260177e-08	-4.15437160342442	-2.47577370513626
CDYL	0.0367205019987064	0.0214535872768199	0.086965749318018	1512.37321961904	0.130922768367591	0.0411320432306604	3.18298723050061	0.00145764042589053	0.00343931576271227	0.430774367429059	0.269792440166866
RPP40	0.173401257243982	0.0752821755046836	0.0212591150060986	49.1116920614193	0.560120859810758	0.0880660016203777	6.36023947385788	2.01439446386399e-10	1.58719013772412e-09	1.70514097214535	1.36903886750129
LYRM4-AS1	0.0279935786066813	0.0587551966665401	0.633757879826924	72.8964487875984	0.143777532652698	0.0686958234050952	2.09295886599758	0.0363528266503479	0.0614055021593839	0.349407391421669	0.302715591495699
ENSG00000271978	0.0174502992572625	0.0678665846533298	0.797081099700842	43.6265505049218	0.234793514193842	0.0828469373151841	2.83406389907439	0.00459601409482335	0.00970329947889133	0.251105307247617	0.535822388879227
ENSG00000288548	-0.123916678817203	0.0790771502534407	0.117106461585752	22.2173707186797	-0.403065828680305	0.115218625145436	-3.49826973001569	0.000468287272726219	0.00122901348529057	-1.06695410458744	-1.09783959092745
LYRM4	0.0261113233466934	0.0234172870774407	0.264831239595212	1106.61105327901	0.146804844697363	0.0385132306579818	3.81180291004586	0.000137956859903496	0.000403268924354921	0.331857859736864	0.31046903219329
FARS2	-0.0151384313657975	0.0171784670716928	0.378185443509421	2842.02997150669	0.024800701680163	0.0395081194034495	0.627736831179001	0.530176353374194	0.614130675497204	-0.052741345645078	-0.00200350905381766
FARS2-AS1	-0.179503603540378	0.092151651697019	0.0514251100846186	12.7399724830915	-0.161655434296837	0.123903411714128	-1.30468912889833	0.191998724713933	0.262688696750263	-1.58522838832966	-0.479548133351011
ENSG00000270174	0.00970254655086589	0.0600495533890332	0.871640021610637	116.237375489631	0.0841863234740639	0.0839851418162288	1.00239544344969	0.316152641951602	0.400693104552017	0.178867798075869	0.150092769782089
ENSG00000233064	-0.0119924947961324	0.0732757357020461	0.869996789565062	34.7854810853165	0.0340551955579248	0.12546765663396	0.271426090767581	0.786063337430266	0.837000616234562	-0.023409663231248	0.0216987616103218
SSR1	-0.00409122999388384	0.0221521858717083	0.853474216019097	991.844636829136	0.0502688507557854	0.0358855165282789	1.40081168167587	0.161270394463777	0.226630412845732	0.0502591424534783	0.0632245812856885
ENSG00000238221	-0.0135837945197103	0.0692778526463075	0.844549886793157	79.1794801873312	-0.0423233924317286	0.0797789939039141	-0.530507974100336	0.595759781763188	0.674455001162758	-0.038246420770251	-0.173919279677246
CAGE1	0.0715053780018144	0.0956359210904585	0.454651225975629	20.4406556244347	0.0325856061109785	0.139459002765106	0.23365724309576	0.815251083989079	0.859378471671978	0.755097160700207	0.0179349029599437
RIOK1	0.0260524400497873	0.037972827930825	0.492661960279893	228.428924111394	0.0419949247647956	0.0560226120619283	0.749606689498408	0.453491620717964	0.540587397766276	0.331308851158311	0.0420337051682226
SNRNP48	0.0253478274243546	0.0286482799189606	0.376267722731256	621.212330913479	0.485528807319199	0.0415093466553073	11.6968549601857	1.32265153905234e-31	1.0603750769138e-29	0.324739273769735	1.17799643547839
TXNDC5	0.00145986857328854	0.0391253997919375	0.97023579621104	289.923259386771	0.213177875206923	0.0727188240308644	2.93153633942765	0.00337289902488002	0.0073510531228581	0.102015767742812	0.480461206235039
BLOC1S5	-0.108059408917302	0.0275705107013066	8.87757041028337e-05	381.787312678845	-0.152435919088404	0.0416868756134885	-3.6566885103541	0.000255494536429141	0.000708061412509189	-0.919106112628775	-0.455935448773246
EEF1E1	0.0306125339775942	0.0286026806693583	0.284498691633454	565.121658704041	0.279663094370286	0.0402982387100606	6.93983417941458	3.92560448390369e-12	3.95837320717598e-11	0.373825673702482	0.650740713746667
ENSG00000232234	-0.082550817870115	0.0597964183212781	0.167423166939131	171.829851364686	0.122072656663865	0.184920874153692	0.660134542530918	0.509167493519738	0.593951223355466	-0.68127236269401	0.247125858311574
SLC35B3	-0.00738250120207487	0.0183415939306222	0.687315701438765	1147.30701902392	-0.233585328846297	0.034543137961561	-6.76213403386302	1.35973817887861e-11	1.26086095238546e-10	0.019572407461005	-0.663772343985707
HULC	-0.0100636352333878	0.0227593458798974	0.65836189280803	3542.04046100426	0.18588401833058	0.0665096854198557	2.79484134013189	0.00519251919330795	0.0108107439312868	-0.00542560828848494	0.410557179964526
GCNT2	0.580490470761755	0.14490020472676	6.17191396143276e-05	20.2536588796701	0.84568908841931	0.253229452551555	3.33961583022076	0.000838943568160065	0.00208112017643481	5.5007074944133	2.10042575229068
C6orf52	-0.0222721275063017	0.0718756767425767	0.756659694951574	32.0198122366468	-0.0956347580883707	0.102868247571024	-0.929681999514386	0.352535757115871	0.439636876793914	-0.119253592474108	-0.310458396236069
PAK1IP1	-0.0136316191259285	0.033763101567866	0.686401645790309	219.346347614322	-0.0545535509563506	0.0372909391405635	-1.46291705743097	0.143490075959887	0.205251660628486	-0.0386923217380847	-0.205242713615918
TMEM14C	-0.0184035222218805	0.0462372644339312	0.690612793145112	215.034595824965	0.219280039849878	0.0698624417565201	3.1387399915694	0.0016967592939366	0.00394725603864653	-0.0831839836074589	0.49608984675443
TMEM14B-DT	0.0463455969658008	0.0727146987942919	0.52388897494787	31.7069470806224	0.041582094800366	0.0992687849154091	0.418883890195692	0.675300991160554	0.7441922653004	0.520515601089033	0.0409763801881184
TMEM14B	-0.00290324604611757	0.0183308102431978	0.874156842991656	2025.14308372286	0.161156899005728	0.0518042620905787	3.11088108395306	0.00186530039360197	0.00429961841629912	0.0613355157677432	0.34722698787369
MAK	-0.00652698655974526	0.0301239101897191	0.828464521708187	703.472223307955	0.327082123751662	0.0775811171938762	4.21600172287129	2.48671860168002e-05	8.34413572838504e-05	0.0275489458410732	0.772188594513969
ENSG00000235051	-0.325968390867378	0.0982622892026874	0.000908823658057752	13.9543350127346	-0.447385423928035	0.167234601825487	-2.67519651462376	0.00746854580066092	0.0149991756711094	-2.95081810431753	-1.21134931454519
SYCP2L	-0.130222862949204	0.044387404450796	0.00334861867650959	297.332997794386	-0.525051854259764	0.106763276898763	-4.91790688251017	8.74745027054976e-07	3.830196324685e-06	-1.12575090042451	-1.41026573045678
ELOVL2	-0.125679936503032	0.0439463944925517	0.00423846290014555	344.012443334518	-0.819371073038994	0.1062594276529	-7.71104353879542	1.24793076870025e-14	1.80576712998617e-13	-1.08339414185747	-2.16406533066253
ELOVL2-AS1	-0.205558407044055	0.109693969818529	0.0609405939271959	18.0349199457231	-0.737616725974768	0.152164028736887	-4.84751049310221	1.25020421821701e-06	5.32443962297191e-06	-1.82815484434717	-1.95467909218409
SMIM13	0.00689177518948029	0.0269208324156551	0.797949630027877	527.235066144729	0.0784866028919692	0.0459616505064887	1.70765414268334	0.087700535742527	0.133348373703427	0.152661086311547	0.135494854247086
ENSG00000247925	-0.0530332233019162	0.0474163841067964	0.263371532353332	318.845617402795	0.0663985407765033	0.0713927214099585	0.930046361382177	0.352347080888069	0.439432236631803	-0.406059976709132	0.104535352425578
NEDD9	0.0453579769083792	0.0587716603941266	0.440252955353027	183.835541656849	0.06655836595234	0.0917912268644062	0.725105963020409	0.468387026484098	0.554484390112747	0.511307355077606	0.104944690810438
TMEM170B	-0.0218046397223933	0.0295145143276156	0.460042515489579	380.999772438599	0.127215002318149	0.0449983746756618	2.8271021616911	0.00469713400155447	0.00989879042263486	-0.114894889459506	0.260296245601936
HIVEP1	0.0108352656593868	0.0401686090172391	0.787356740557741	599.259799191968	0.260987356823567	0.0731795071524555	3.56639948776712	0.000361919530462269	0.000971677033429109	0.189428900125917	0.602909098962368
PHACTR1	0.00895158835662273	0.0172583729876372	0.603983286284443	4739.00753716409	0.163876889973426	0.0670234149984656	2.44506923404571	0.0144824337686264	0.0270829178250575	0.171866109779925	0.354193329088233
ENSG00000215022	0.0698175539020578	0.0466338854742748	0.134356283491855	57.7523913272064	0.10875802001062	0.0784205852444728	1.38685550065167	0.165485829311248	0.231465506756672	0.739360441485381	0.213024898721744
TBC1D7	0.0201828585761866	0.0318410128116475	0.526169851379691	297.322843487166	0.0187906172870671	0.0579616957781463	0.324190261081904	0.745793994803512	0.803792201537087	0.276582795539178	-0.0173963170108023
ENSG00000272379	-0.00442520654722387	0.0887439393530565	0.96023005823751	15.2824315986239	-0.0354521339580505	0.148293248102527	-0.239067755354173	0.811053044382678	0.855861546893726	0.0471452544333907	-0.156320864215787
GFOD1	-0.0325327847338211	0.0260949534781892	0.212504619922513	934.642107504825	-0.215379208277921	0.0752455640186283	-2.86235090515901	0.00420511053695678	0.00895307445274661	-0.214920600530413	-0.617143495001049
SIRT5	-0.0315768496282476	0.027427187491576	0.249609906735212	491.282656861214	-0.108916848805136	0.0509422051041356	-2.13804739277559	0.0325128969571185	0.0556714463939627	-0.206007774634531	-0.344476000365769
NOL7	0.0612920374050915	0.0262461170891998	0.0195287881524694	794.765004887073	0.484340964870012	0.0495073871370443	9.78320595933047	1.32931760035654e-22	4.70604753647013e-21	0.659871317415245	1.17495417691635
RANBP9	0.0387595087341997	0.0167494194158701	0.0206632941481711	1291.35652899092	0.0988364628510525	0.0242231836760342	4.08024247237323	4.49887473079241e-05	0.000143780626451746	0.449785398541971	0.187614170019347
ENSG00000286316	-0.0345722912102371	0.0867661427210686	0.690295775686888	53.5228736633243	-0.0497570463709404	0.111911056548364	-0.44461242620328	0.656599865875687	0.72784551104449	-0.233936291064044	-0.192958081800626
MCUR1	0.0215798892326166	0.0329796250385161	0.512892753743482	280.038880676115	0.145647736501363	0.0394533047563132	3.69164858054271	0.000222805176048563	0.000622684217194968	0.289608251911031	0.307505489074504
ENSG00000234261	-0.058159282227877	0.0798240471950508	0.46625035345203	24.045004329544	-0.117778136042127	0.140473391643372	-0.838437334389541	0.401785128725969	0.489312978975673	-0.45385367156639	-0.36717120458742
JARID2	-0.0365726019304673	0.0146261018731746	0.0124017314408795	2722.58778972006	-0.0968540493343647	0.0368239320793055	-2.63019302571425	0.00853363997191968	0.0169027714843762	-0.252586533201958	-0.313581200304308
DTNBP1	0.0120647536367208	0.0265387269607207	0.649390300889292	792.182599545275	0.0358715860317989	0.0441825046764855	0.811895710631595	0.416851475926232	0.504465625574303	0.20089224342105	0.0263508343451671
MYLIP	0.027768717765885	0.0216471842436261	0.199566851787088	1366.45146044908	0.267822629155186	0.0525805637078147	5.09356709531399	3.5138861465587e-07	1.66062005096951e-06	0.34731086257454	0.620415348035203
ATXN1	0.0011716725607706	0.00916741148329712	0.898300570670325	14066.7907510497	0.0812554593054298	0.0334942301623741	2.42595393031928	0.0152682083278817	0.0284249743294668	0.099328722494151	0.14258634785104
ATXN1-AS1	0.088349213378486	0.0661553446009319	0.18171893209309	49.8250247665439	0.215186119294137	0.1093828338781	1.96727504366862	0.0491515105597367	0.0803153921750272	0.912143566105631	0.485604647415455
ENSG00000272341	0.0309794688247664	0.0666633580216637	0.642135496287233	49.5542014236065	0.266075435935073	0.11713019738864	2.27162116915273	0.0231094011699713	0.0410849119050066	0.377246854061808	0.61594050077152
ENSG00000286885	0.0652735787743876	0.107595994947051	0.544080320823614	14.6114677332599	0.184909028381872	0.171456172778016	1.07846235796523	0.280827471523557	0.362291350548287	0.696993905355457	0.408060071428465
FAM8A1	0.0726645036667948	0.0330605780433	0.0279548117601844	373.97829394571	0.20324325977133	0.0440026150644962	4.61889047897333	3.85797409759869e-06	1.50169520829239e-05	0.765904468835648	0.455017033154499
NUP153	0.0155762582854111	0.0177608937094079	0.380488029471133	1225.37225644844	0.00414395105049208	0.024187317781829	0.171327432329238	0.863966311472556	0.898105120433463	0.233632362895563	-0.0549088219680776
KIF13A	-0.00352213239732664	0.00983888324977149	0.720357598374366	8351.14587010348	-0.128292585511462	0.0209718918834699	-6.11735871157062	9.51390472969272e-10	6.76838793304602e-09	0.0555652220882838	-0.394100427351882
NHLRC1	-0.0721367787902551	0.0620504341850377	0.245011822758153	28.3161098882847	-0.0412943199776265	0.0906349898721874	-0.455611238395451	0.64866956019993	0.721156296079494	-0.58417527247258	-0.171283657009781
TPMT	-0.0537598442903497	0.03666016980708	0.142529162226438	187.503934612806	-0.16512220694584	0.0576176383060199	-2.86582740633762	0.00415920936786253	0.00886590498135761	-0.412834752867516	-0.488427104447977
KDM1B	0.0258584301816799	0.0228537513743699	0.25785555417351	824.943688677036	0.13283211178589	0.0279218783308797	4.75727707899176	1.96221754369727e-06	8.07748681699743e-06	0.329499966678138	0.274682580577469
DEK	0.0446497887833699	0.0189415512637798	0.0184113262976349	1529.5505160848	0.280927806093281	0.0385307930501721	7.29099465270482	3.07674980840648e-13	3.68180274930998e-12	0.504704440901803	0.653979847076537
MBOAT1	-0.0300124259129417	0.0298752019879178	0.315092754456564	1256.41779713927	-0.319395733527561	0.0655369300295119	-4.87352296459011	1.0962551789877e-06	4.71806694509919e-06	-0.191421600195895	-0.883546808631693
ENSG00000227803	-0.0992598057968208	0.0698015253284658	0.155017780224009	91.2228426841373	-0.484169273516492	0.0930447743179099	-5.2036159694709	1.95447689587435e-07	9.62063269395418e-07	-0.837061494632814	-1.30555876246645
E2F3	-0.0689516838758076	0.147238677777254	0.639570985903152	18.4915591379112	-0.810671051586912	0.273344471893213	-2.96574884420423	0.00301946961118186	0.00665295510336571	-0.554478490474707	-2.14178315446091
CDKAL1	-0.00888218487979943	0.0112427313648783	0.429505582723074	5664.80542232095	-0.00417593852441961	0.0236780121800738	-0.176363560110584	0.860008330722239	0.894854127396143	0.00558984793314232	-0.076217418332723
ENSG00000233848	-0.0757377689707088	0.0444802234089105	0.0886187840338178	280.093083655327	-0.139757142825459	0.0562726010723399	-2.48357353600552	0.0130071475679603	0.024662401550535	-0.617749725742511	-0.423463031519127
SOX4	0.0181868684008909	0.124639533778574	0.883987914750021	18.0142920377761	0.123219902229971	0.221360199407095	0.556648858105526	0.57776736521426	0.657918786961817	0.257972836747436	0.250064141624011
NBAT1	-0.0279839004618238	0.11184085827648	0.802423574193387	16.1573869102896	0.040586557350086	0.171895195836466	0.236112226130498	0.81334558703748	0.857875658115403	-0.17250829314632	0.0384266461438262
MRS2	0.0467678796064518	0.0272940355643861	0.0866236262040953	351.62509953466	0.0538321286460503	0.044436680302472	1.21143452390289	0.225728914577858	0.301230240712319	0.524452826150683	0.0723507180709265
TDP2	0.127884569378208	0.0267793931992347	1.79275358390087e-06	390.141355227112	0.229608412466444	0.0359486073513439	6.38712955476591	1.69028432957033e-10	1.34785473880724e-09	1.28075827928308	0.522542496300852
ACOT13	0.0166937781422702	0.0277504502011609	0.547461847375953	500.473490458953	0.199609183512885	0.0303286955436311	6.58152881075039	4.6563525360758e-11	4.00222454999823e-10	0.244051752100231	0.445709570182508
ENSG00000272345	0.118438221089073	0.0746206978455471	0.112466597848231	16.0846190479526	0.245103106167352	0.116700401854145	2.10027645383507	0.035704529316195	0.0604417739906196	1.19268362111639	0.562226938130714
C6orf62	0.0163049135769622	0.020491803350615	0.426218182478056	1028.76126419197	0.0862484394570323	0.0508999828659366	1.69446892907997	0.0901762110485568	0.136717291479486	0.240426106230067	0.155374185688216
GMNN	0.154967695168652	0.0752856237197788	0.0395520482041326	93.7111712741678	0.917934618215728	0.105187190802512	8.72667680553559	2.62265196824721e-18	5.97296457176097e-17	1.53327247557017	2.28545835635601
H1-2	-0.00965686154127339	0.0888767471871182	0.913476504949358	86.3423363000366	1.28883958597794	0.196864750990178	6.54682760369959	5.87721410857411e-11	4.99870760385765e-10	-0.00163298358446182	3.23540657099572
H2BC4	0.103114164836748	0.0352129296612688	0.00340816572280945	732.769998594983	0.472676117839499	0.0928171976712683	5.0925488993277	3.53281557769929e-07	1.66824291859767e-06	1.04980713860273	1.14507859806515
HFE	0.106177262913056	0.0609289584265496	0.081396452917021	137.723139800365	0.329523827560882	0.102030084113624	3.22967319319184	0.00123931792544837	0.00296924763751888	1.07836646203062	0.778442196853786
H4C3	0.0493019954325372	0.0618670898450781	0.425508063793621	281.933972905057	2.01501450873541	0.169973122066624	11.8549008468856	2.02964335009562e-32	1.74451749101008e-30	0.548080092296901	5.09525917839412
H2AC6	-0.00314443315315592	0.0209208669537872	0.880526920479998	2432.86794508827	0.982627458107584	0.0908482045499441	10.8161461525349	2.8866160987728e-27	1.62797863135205e-25	0.059086766160337	2.4511472877446
H1-4	0.00202770066295658	0.0726374462040719	0.977729655483742	103.176471910694	0.423336075968633	0.173782086077247	2.43601676976335	0.0148499960561318	0.0277123366619418	0.107310048205784	1.01871069048963
H2BC5	0.209199459436877	0.0642612051664153	0.00113210849244224	208.062678095678	1.49001850099086	0.1434960019492	10.3836934879786	2.94169307164505e-25	1.34850227525308e-23	2.03891168698842	3.75065863756332
ENSG00000283064	0.198595148817249	0.0793304157398933	0.0123009125832845	97.5859017436699	1.21628476940758	0.11938611123623	10.1878246708355	2.24736592601461e-24	9.52094976902586e-23	1.94004056723611	3.04958183297626
H2BC6	0.143207654574553	0.054251376941655	0.00829781148122469	138.954616944793	0.518862240336214	0.0756229281128199	6.86117627661993	6.82958241897384e-12	6.64666709234699e-11	1.42362570798878	1.2633688028893
H4C5	0.00809016913482103	0.0965264101928053	0.933205102680411	34.8261956668899	0.580196538391277	0.148455991398895	3.90820560978448	9.29841590670862e-05	0.000280568910683775	0.16383451903436	1.42045595997192
H3C6	0.0673199242042799	0.104794214161699	0.520612750036726	32.3738972895053	0.633093854618711	0.264142813847457	2.39678621347739	0.0165395706297222	0.030575374182419	0.716073360051832	1.55593462830212
H1-3	-0.168379973815983	0.195052239289294	0.387996848742694	12.9656785713551	1.08293567981787	0.410523495863039	2.63793836584488	0.00834117404908569	0.0165674380235034	-1.48151530729964	2.70805303021085
H4C8	0.210479953599072	0.0690978413867364	0.00231819346765401	127.28498445739	0.928593092904866	0.1166542435768	7.96021700053735	1.71737820046952e-15	2.7810948793473e-14	2.05085059524882	2.3127564512368
BTN3A2	0.0146083229705334	0.067301172881368	0.828162392254141	86.2242351735606	0.439165356397347	0.173965824675104	2.52443465386103	0.0115884547369317	0.0222557088609803	0.224607650977691	1.05925206358854
BTN3A1	-0.0189224472832371	0.0616674284645807	0.758960055847703	81.8538631980997	-0.265774118253175	0.1234124492324	-2.15354382727379	0.0312759635261936	0.0538059734335344	-0.0880222709534465	-0.746213092118475
BTN3A3	0.0858715869448252	0.0949114019766855	0.365595076578768	33.8990060470715	0.637459826459814	0.195946080579443	3.25324101699175	0.00114096677549659	0.00276061767659061	0.889042988556482	1.56711659542606
BTN2A1	0.0743472552345843	0.0371111985939331	0.0451381864273074	191.607619901624	0.138833293089777	0.0593239234513022	2.3402581119528	0.0192704167813096	0.0349798468084327	0.781593893423453	0.290052586268551
HCG11	-0.110242982571359	0.0887247969947019	0.214042073877641	26.3696326046812	-0.0664681287439259	0.152011837561339	-0.437256267737078	0.66192550714654	0.732617079863123	-0.939465038350797	-0.235757893732754
HMGN4	-0.147938264389096	0.0439418698439669	0.000760785996475517	174.634950084546	-0.301730935634983	0.0703646036809533	-4.28810680158293	1.80202448305158e-05	6.19788259099578e-05	-1.29092350240222	-0.838304375451926
ABT1	-0.131580599816037	0.0565095203427224	0.0198872759090903	64.4753490291535	-0.0887841330778455	0.0613897011998211	-1.4462382344696	0.14811039308594	0.210737573226457	-1.13840999436922	-0.292912826444492
ZNF322	0.0254835348233978	0.0249512489610276	0.30709668025641	617.235993552007	0.113574782338701	0.0444576679592642	2.5546725132494	0.0106287745694139	0.0205918109830929	0.326004565119957	0.225361413925384
ENSG00000285571	0.0822633505560313	0.0669817001601403	0.219391922236052	53.9067811244416	0.148205893043984	0.123570441397179	1.19936362910303	0.230386583525674	0.306302620679111	0.855400974012814	0.314057345888648
ENSG00000261584	0.185179223261116	0.0910827365302695	0.0420436280231563	20.3414723650076	0.218972509497262	0.149708161019219	1.46266247615687	0.143559758642626	0.205308484522267	1.8149548705013	0.495302211282258
GUSBP2	0.00253316872338869	0.0242462080553907	0.916790896815278	822.097394525186	0.0769704201271336	0.0733574763318782	1.04925120077618	0.294062519231834	0.376701756866347	0.112022866881752	0.131611662497962
LINC00240	0.00249539665403481	0.0233506116629147	0.914894940612005	1465.48397677727	-0.167238098510799	0.0634678979185293	-2.6350029541781	0.00841365508811634	0.0166928560276711	0.111670692475858	-0.49384624840453
LARRPM	0.0543817585941453	0.0228117329272129	0.0171284845321568	947.831622802856	0.211072428343321	0.0478514923762449	4.41098945637282	1.02899329164974e-05	3.71118460119308e-05	0.595442140607248	0.47506881286494
ENSG00000272312	0.131643730603454	0.0709001810235261	0.0633470926872685	18.641775462153	0.11996084480879	0.107097759992498	1.12010601171484	0.262668589116106	0.34252290563222	1.31580746758031	0.241717163158509
H2BC11	0.179064406385937	0.0919617226215461	0.051515270700472	51.2107392712737	1.02341665415248	0.141361091613856	7.23973366694183	4.49566696983016e-13	5.22924750075626e-12	1.75794232030211	2.55561508226678
ENSG00000290032	0.247679691582835	0.0938827788944112	0.00833522683685255	20.2731937375966	0.439701113588134	0.136834572334817	3.21337733648364	0.00131183819194227	0.00312540554311619	2.397688770862	1.06062422527713
ENSG00000291112	0.15216522487838	0.0874869976081303	0.0819838361269362	96.3339366458144	1.13985424833312	0.219892049347154	5.1836992365903	2.17527619383938e-07	1.06052870993893e-06	1.50714316027466	2.85383078257454
ZNF391	-0.278031540063284	0.0879454611111303	0.00157008065867942	35.5830031550874	-0.886176278461536	0.125878601124327	-7.03992791901369	1.92339305497641e-12	2.02154150716451e-11	-2.5038706047198	-2.33516437525787
ZNF184	-0.0345883802610413	0.0343784398478096	0.314364223770153	127.683436653647	-0.0247215161067744	0.0550657987544124	-0.448945019703241	0.653471318714195	0.725068866671543	-0.234086300105255	-0.128837998911228
ENSG00000285849	-0.102474812802975	0.111290158587051	0.357160322408456	17.905003120676	-0.133168439166665	0.126181150264838	-1.05537506107023	0.291253824079118	0.373612389099984	-0.867037167178808	-0.406588285097628
ENSG00000286652	0.169808332093194	0.0737821732534749	0.021364410521289	101.73904582997	0.882561156618679	0.0927427181386385	9.51623129375358	1.79573525198814e-21	5.67211216166854e-20	1.67164171457106	2.19486114248616
H2AC15	0.218656866250539	0.100294569956878	0.0292465960288157	29.2303845558571	0.561281054513372	0.17272462905339	3.24957163080592	0.00115578965872679	0.00279383552173034	2.12708945121659	1.37201031566774
H2BC15	0.0541861924267237	0.060018589846535	0.366619584977235	105.707620512642	-0.432471599042463	0.11419019899332	-3.78729175406517	0.00015229823394114	0.000441196830671079	0.593618745701892	-1.17315257264396
ZSCAN16-AS1	0.0370627354218019	0.0248051271924666	0.135134788882347	773.073691831817	0.132206327502126	0.0461411138249649	2.86526086049087	0.00416665848232003	0.00887966627094023	0.433965239798969	0.273079844796661
ENSG00000272009	-0.0281147376043252	0.0751942167279708	0.708482476698897	71.4796667071006	-0.0354054423475853	0.146406753497132	-0.241829297500807	0.808912436441164	0.854409579268293	-0.173728175819349	-0.156201279373697
ENSG00000291008	-0.0926260895206606	0.0863654945488968	0.283500209640011	15.4625532437246	-0.0409118772424776	0.134383584463834	-0.304441032777243	0.760791910773185	0.815825202783289	-0.775210896336579	-0.170304158688019
ZSCAN16	-0.0363655305319513	0.0377240688379833	0.335052196538217	143.880073630896	-0.102232055705248	0.0536113756265784	-1.90690976514629	0.0565322734269673	0.0909297331828449	-0.250655867289356	-0.327355153188155
ENSG00000290891	-0.00624349740794555	0.0608236894402875	0.918241466876419	84.5248090989795	-0.000563156338077414	0.0943809536283297	-0.0059668430591951	0.995239176296457	0.996800335788687	0.0301921058616964	-0.0669644929580537
ENSG00000261839	-0.139662396039643	0.0682060202041665	0.0405938193341834	18.3122912268078	-0.265656531633834	0.11224363932159	-2.36678473042647	0.0179433661889365	0.0328007669453791	-1.21376201591024	-0.745911933577024
ZKSCAN8	-0.0112529160006119	0.0260410210815042	0.66565224660351	446.071297518141	-0.144411109897459	0.054254451578868	-2.66173752927045	0.00777384703356042	0.0155563954853361	-0.0165140727227206	-0.435382601477199
ZKSCAN8P1	-0.0543555786812862	0.0596651145103748	0.362289550942909	83.9409889967717	-0.281181128891645	0.14080188463988	-1.99699833287605	0.0458253640934346	0.075543186653981	-0.418389185250685	-0.785672963301254
ZSCAN9	0.100869313374608	0.0384016473711058	0.00862192473121361	178.464294708216	0.136693619996168	0.0561442531119799	2.4346858746795	0.01490472255161	0.0277989550230223	1.02887687866404	0.284572533932102
ZKSCAN4	-0.0745811289483002	0.0484408363965562	0.123649742744393	81.953698093923	-0.0240969857640968	0.0619760276211774	-0.388811395131475	0.697415670717551	0.763273097973285	-0.606965592924466	-0.127238474678392
NKAPL	0.119205026951336	0.0592823645272109	0.0443464999426821	119.531856138064	0.292423839819769	0.105494295252732	2.77193983920372	0.0055723334106647	0.011530344527299	1.19983306787952	0.683423067478255
ZSCAN26	-0.0534096790658897	0.0251583531674537	0.033758864043909	564.792158515151	-0.19712062019967	0.0538673289232081	-3.6593724645356	0.000252833634152557	0.000701670243927262	-0.409569926979014	-0.570380268152342
PGBD1	-0.0524581789327674	0.0304187112235859	0.0846110288499873	397.453679613382	-0.339586790532515	0.0483877330179928	-7.01803472392974	2.25010632949325e-12	2.34152508490573e-11	-0.400698451314	-0.93525940409588
ZSCAN31	0.0997883671561801	0.048163974133877	0.0382797471368919	1562.6350768454	0.488550843641701	0.141512905567179	3.45234126656933	0.000555744353936302	0.00143350130712353	1.01879849008778	1.18573636418967
ENSG00000290051	0.234582112327997	0.108570169475785	0.0307224033035537	15.122266754549	0.366207578004163	0.166586310261969	2.19830535551375	0.0279273530230329	0.0486395730487853	2.27557123079546	0.872395274511738
ZKSCAN3	-0.0686947119574859	0.0457329238742499	0.133075310691056	120.937798609972	-0.161536017490419	0.0695019720940183	-2.3241932944277	0.0201151365440048	0.0363507946157603	-0.552082568455755	-0.479242287401468
ZSCAN12	-0.155168097787959	0.0367398668562915	2.40616721456116e-05	135.193699306829	-0.241813857778121	0.0574388215934919	-4.20993765313458	2.55441169309144e-05	8.55041607359836e-05	-1.35833210154729	-0.684846950818443
ZSCAN23	-0.0367058950812764	0.0518406345110697	0.478912605078876	131.340365606955	-0.12993125884822	0.0808278925395234	-1.60750521590905	0.107943586133722	0.160070954951782	-0.253829314892209	-0.398297337466144
TRIM27	0.054193990757274	0.0283531981865304	0.05595461092923	461.480089134314	0.0755286879179192	0.0451672173546	1.67220148465106	0.0944845978399455	0.142550313914933	0.593691454782318	0.127919150784262
ZNF311	-0.038749112454181	0.0955331483921248	0.685029855963053	26.1380329783854	-0.749145336501809	0.147301065006033	-5.08581072697014	3.66058976473579e-07	1.72402591712188e-06	-0.272879604609537	-1.98420574709387
GABBR1	0.0918383677090408	0.0660356896606615	0.164304776362309	125.836092591499	0.0379487947391396	0.224207271694713	0.16925764473336	0.865593989849684	0.899400752675384	0.944675298532635	0.0316709051840061
MOG	-0.00483320764529448	0.00772823043043733	0.531710911091744	10304.8761331845	-0.25010540259255	0.036894095427935	-6.77900893602553	1.21003044282458e-11	1.13142909292981e-10	0.0433411857981559	-0.706082951621003
ZFP57	-0.0550006339647941	0.0761895971699739	0.470361095764141	50.5261824138202	-0.462343049310164	0.135971538381646	-3.40029284667248	0.00067313718797029	0.00170337532151916	-0.424403469485676	-1.24965823667349
HLA-F	0.0826339530925463	0.196918421695493	0.674751777480193	14.4734594860835	1.04290779625437	0.428793487315039	2.43219131611515	0.0150077778054134	0.0279809210142017	0.858856350706559	2.60553508132391
ENSG00000290870	-0.189686320393218	0.0940108212295346	0.0436217539809201	31.8626204276312	-0.564229057497519	0.188263241027313	-2.99702190623426	0.00272631121494551	0.00607625911678913	-1.68016870585465	-1.51060494805966
HLA-A	0.0113169448838337	0.0449143762699739	0.801066498257588	389.180654497595	0.392550564487638	0.229365033189749	1.71146647345713	0.0869950351431291	0.132455905151496	0.193919919485001	0.939863966368941
POLR1H	-0.0326566511757281	0.063114529033252	0.604863758019859	57.9296416394767	0.00829738143140314	0.0759692600368698	0.109220248128996	0.913027800697236	0.936280315525134	-0.216075490673711	-0.04427120824513
PPP1R11	0.0227478490284081	0.0450653286866262	0.613716912015255	225.034349189605	0.524532088720734	0.064717445672266	8.10495660439078	5.27643466050705e-16	9.07039412120625e-15	0.300497926589349	1.2778902108463
TRIM26	0.00530667055356561	0.030601495871394	0.862327491874337	597.847239973393	0.0833094345571473	0.0767559142052935	1.08538130800352	0.277752807634988	0.358816727718644	0.137882089741286	0.147846914014538
HCG17	-0.0444394478152365	0.0213285668304259	0.0371997855947898	1416.62922412451	-0.088320825239112	0.0626313751665085	-1.41016902477882	0.158489779722855	0.223390119984643	-0.325934428170852	-0.291726219382072
HLA-L	0.00224298989864023	0.0361400472009074	0.950511997552819	427.352222258672	0.00610610165350274	0.0642103451723518	0.0950952940233056	0.924239135963257	0.944313732860468	0.109317334541141	-0.049883433730681
HCG18	-0.00174247835972505	0.0202003734055653	0.931259965505441	1257.2060327312	0.171400176532185	0.0313692812395714	5.46394975463986	4.65655389744644e-08	2.5395945339614e-07	0.0721581335731387	0.373461694992941
TRIM39	-0.103919425967484	0.0364789826392902	0.00438916413759831	114.131638482907	-0.200278550726581	0.0475925696227751	-4.20818947818987	2.57424971800262e-05	8.61037164797959e-05	-0.880506267274723	-0.578468244121213
RPP21	-0.00143056240625519	0.0441359388013395	0.974142980520215	218.691279112081	0.262758550851955	0.0637943988159583	4.11883418809216	3.80794019985197e-05	0.000123330353066945	0.0750663357839541	0.607445416216889
GNL1	-0.128514123074632	0.0416384169067731	0.00202574590549197	212.712618687263	-0.765761798779215	0.0651854860235127	-11.7474279244156	7.28011329769489e-32	5.94309888293101e-30	-1.10981916937434	-2.02676322150378
PRR3	0.0276300425950791	0.0328616623023351	0.400460721498093	296.354173098155	0.0657078518843864	0.0507201532024496	1.29549789848058	0.195148525847934	0.266427288668146	0.346017900692223	0.102766385339759
ENSG00000290047	0.0648708018234254	0.0938390431030618	0.489377893354415	11.7197253769998	0.199601035940175	0.134645927784988	1.48241420460121	0.138230116685688	0.198687733245435	0.693238544957173	0.445688702917784
ABCF1	-0.0324461613755677	0.0274763842108031	0.237652584070687	498.807919243835	-0.100645641803345	0.0484572521165974	-2.07699853803457	0.0378016941542539	0.0636064647613884	-0.214112952703559	-0.323292088023823
PPP1R10	-0.00750779864898526	0.0217925441662538	0.730461077323495	973.921244775538	0.228998934165405	0.0741117615233373	3.08991352328463	0.00200214779906793	0.00458843716853435	0.0184041750956491	0.520981522805602
MRPS18B	0.0687420458662615	0.0335083722422485	0.04021938228039	300.29333154498	0.034010626662998	0.0392565464339197	0.866368281281389	0.386288232382401	0.474056906818545	0.729332756743201	0.0215846133894996
ATAT1	-0.11341656683145	0.0307734541549405	0.000228224913578515	311.909915387766	-0.292465183260515	0.04517305506594	-6.4743281771312	9.5234712991387e-11	7.88243610583341e-10	-0.969054498776707	-0.814573269938497
C6orf136	-0.00805437566906266	0.0427103498656361	0.85042094680926	120.689604383756	0.109367771518938	0.066514390312115	1.64427232972798	0.10011996225778	0.149886508561764	0.013308069941401	0.214586571945467
DHX16	-0.0242617012444563	0.0376916607531658	0.519777230602725	211.794812835677	-0.0491272419495719	0.0603050081574141	-0.814646137205306	0.415274893062987	0.502829972108369	-0.137803726507058	-0.191345049790673
MDC1	-0.120003735676932	0.0366001806710671	0.00104258945238383	257.964724739606	-0.536522473014985	0.0515173347775891	-10.4144066328599	2.13122420053288e-25	9.97435242333163e-24	-1.03047110407162	-1.43964385896522
MDC1-AS1	-0.0385835549567582	0.0741973766203375	0.603054941274409	53.1619162024601	-0.15780955588859	0.0949026917801507	-1.66285647886751	0.0963411679042007	0.144970699211114	-0.271336000716675	-0.469698210472711
TUBB	-0.0146067059398295	0.040108257259487	0.715722096289346	279.680415258224	0.0971816276729732	0.0909819264963091	1.06814211806029	0.285456409583611	0.367282453439065	-0.047783711891035	0.183375866789212
FLOT1	0.0268341644425651	0.0300812122928582	0.372362230713538	443.99039140204	0.265695837987558	0.0905595886321808	2.93393379983996	0.00334695585769665	0.00730519800072039	0.338597393414757	0.614968288415621
LINC00243	-0.18037273573881	0.0864732592681143	0.0369896057591528	35.5816524582468	-0.182690125024128	0.131994173279344	-1.38407719435838	0.166334819149414	0.232431913143132	-1.59333189234366	-0.533421412596757
DDR1	0.0245356071691603	0.0187917441721547	0.191668596136172	1496.39881373548	0.0047933389798508	0.058950100864149	0.0813118028567431	0.935193987750445	0.952563702883002	0.317166398078228	-0.0532456333949378
GTF2H4	-0.175350992224135	0.0589114708687389	0.00291542955517983	62.0428531407099	-0.407823291124794	0.115549485876612	-3.52942540618728	0.000416463090590938	0.0011028776675433	-1.54651080022232	-1.1100242294418
VARS2	0.00711966898314886	0.0448903668675245	0.873983031882034	182.379009058602	0.13113702980501	0.104772843470749	1.25163186815315	0.210704036725095	0.284109775942747	0.154785893418094	0.270341198710517
PSORS1C1	-0.197636390795463	0.076680750029468	0.00995488378047624	63.6269076223331	-0.880349460715131	0.259049380238017	-3.39838474003009	0.000677850189042044	0.00171384608679022	-1.75429255897196	-2.32024094312208
CCHCR1	-0.0841304997955565	0.0812901916456172	0.300696766913433	43.6567882851509	0.0606488838202707	0.15066427851609	0.402543220049296	0.687284287249162	0.754421838732763	-0.696000799687529	0.0898095416786439
TCF19	-0.0324305174695304	0.10716692435205	0.762181868966214	16.624179399328	-0.0444593977917969	0.184130484878363	-0.241455931760386	0.809201767493357	0.85456371901744	-0.213967094046388	-0.179389938348926
POU5F1	0.0235837621838306	0.0962807307252916	0.806496777293318	16.0028936463013	0.118046860827201	0.156626616224333	0.753683273461805	0.451039427951804	0.538081068525447	0.308291707124157	0.236815137507223
ENSG00000272501	-0.0238734323057537	0.078361810822367	0.760627809824707	65.0043312089045	-0.0770100089805877	0.214547450684554	-0.358941617506397	0.719638765097272	0.78249007677953	-0.134183634064321	-0.262757371173516
HCG27	0.003359345506704	0.0561666255161684	0.952306682564954	103.694020784783	0.0865726688972914	0.110785967942092	0.781440741146413	0.434543317055561	0.52198921066447	0.119725868671284	0.156204590251859
HLA-C	0.0388455671889704	0.0737483650463186	0.598380243663582	145.667980942718	1.30031622205244	0.304733243237582	4.26706390230837	1.9806243968042e-05	6.75634640926574e-05	0.450587779393734	3.26480011084183
HLA-B	-0.0466989280701075	0.130096680032147	0.719628326411415	64.2222958194421	0.941129400111745	0.433380649920882	2.17159995556691	0.0298858503804468	0.0516261712504768	-0.34700108218265	2.34486398196414
DDX39B	-0.00397616342649681	0.0175327488934895	0.820590973844227	1023.47460584947	-0.00507608728916541	0.0393051656550188	-0.12914555134351	0.897242479018026	0.924451010070168	0.0513319854483404	-0.0785228463703669
ATP6V1G2	-0.0998452446481028	0.0580226801188979	0.0852876958913914	83.8647021649236	-0.287403090625379	0.101555912498469	-2.82999860426356	0.00465482071990338	0.00981586280141928	-0.842519934775601	-0.801608423740559
NFKBIL1	-0.0635854585751441	0.0419940023142093	0.129986350716805	113.665428848267	-0.049559472676265	0.0552807723164703	-0.896504708591043	0.369983266645419	0.457379193308066	-0.504445562984093	-0.192452063292303
ENSG00000289375	-0.0051376456411857	0.0655192991714048	0.937498551488764	75.9914589521924	0.197109371944544	0.0884475331515638	2.22854572559731	0.0258441457017759	0.0453693673268215	0.0405027056150875	0.439307144378916
PRRC2A	-0.0386174368590139	0.0284782717732353	0.175089109288236	436.384121801202	0.043429553903116	0.0486071307375787	0.893481126001543	0.371599575115395	0.459063646262417	-0.271651904478411	0.0457080247569836
BAG6	0.0108653501625655	0.0368946050306438	0.7683781624261	245.508032231108	0.295130106150422	0.0536271250435401	5.50337363621123	3.72591613722177e-08	2.06740933275142e-07	0.189709398182147	0.690354257655225
APOM	0.00643209357358531	0.0781668583315702	0.934418722763313	25.4567791303933	0.113891847834651	0.0954961135949189	1.19263332870031	0.233013007086559	0.309357384575487	0.148375165451311	0.226173470457327
C6orf47	-0.141943335022678	0.0525345974953663	0.00689440761954597	85.6723440034118	-0.0198078009297172	0.0609983208108025	-0.324726987012557	0.745387707915713	0.803501557617698	-1.23502874407662	-0.116253171622838
CSNK2B	0.0861449852711958	0.0404814438525906	0.0333361153316827	261.186625275909	0.379760867066606	0.0586193417692242	6.47842257529382	9.2686470725145e-11	7.68932122331388e-10	0.891592065025125	0.907107461908531
LY6G5B	-0.118725113865965	0.0634077297618621	0.0611502370960839	72.5381100792671	-0.561754313375067	0.112606732945371	-4.98863876680974	6.08062260316041e-07	2.74172436063813e-06	-1.01854965300095	-1.50426672408009
ABHD16A	0.0116577525459201	0.0329198098643804	0.723244640893947	427.787754526417	-0.0699874050058298	0.0608048438104592	-1.15101693582167	0.249725268230046	0.328157908520159	0.197097498526139	-0.244771335159515
DDAH2	-0.138269512771456	0.0739010040067357	0.061343703841208	49.0182454348184	-0.322251156665607	0.116611482070208	-2.76345991788003	0.00571921162132691	0.0118014849222164	-1.20077522842828	-0.890860013759122
MSH5	-0.12533637550086	0.0618024705655966	0.0425586541004355	79.6097098482082	-0.849608859818436	0.075767363338103	-11.2133882239924	3.50513664393302e-29	2.26226833647056e-27	-1.08019089157498	-2.24150924234451
SAPCD1	-0.311957138019685	0.0976834187728543	0.00140533722472858	12.976746662121	-0.692365335531783	0.157515690128739	-4.3955325019743	1.10501527557183e-05	3.96218674221282e-05	-2.82018177086082	-1.83878288885031
VARS1	-0.176406329151366	0.0457691138015656	0.000116077445388766	110.028738338139	-0.251426204322969	0.0731126364315577	-3.438888495812	0.000584107767026066	0.00149801730869201	-1.55635041615343	-0.709465740622926
LSM2	-0.0828893586589214	0.0402497080590965	0.0394580525954431	244.298399217347	0.1426990914018	0.0539898499387708	2.64307256944839	0.00821574243992955	0.0163437235274352	-0.684428806150991	0.299953527274599
HSPA1L	0.261669415648765	0.0997490954756531	0.00870886719253623	57.8549569844207	1.09742771227508	0.132957151052712	8.25399539314728	1.53185261864347e-16	2.86208991204923e-15	2.52812437700732	2.74516949279769
HSPA1A	-0.0367181471775222	0.0232266714587573	0.113909743451224	6187.03732099207	1.56079539200621	0.257997773936436	6.04964673993951	1.45163789996247e-09	9.9747282603399e-09	-0.25394354942556	3.93192981778889
ENSG00000289637	0.772939925834327	0.286625856905659	0.00700332808377263	14.7134295964188	1.74543876269556	0.328264458182296	5.31717253936233	1.05392121282797e-07	5.41281339929285e-07	7.29504319441896	4.40483165404537
ENSG00000289829	0.276157877265591	0.176029171882072	0.116690162453984	17.5318056870223	1.44292854159141	0.242458362245222	5.95124263081524	2.66114234781026e-09	1.7516900918318e-08	2.66321004876165	3.63005355877764
HSPA1B	-0.0139700937009822	0.036049641406623	0.698368475540959	2028.25264918574	1.5449266313477	0.339380032315851	4.55220249937946	5.30872004345594e-06	2.0052672076253e-05	-0.0418481478397181	3.89128732937185
SNHG32	-0.0570349404240203	0.0397640304829759	0.151476688636357	275.219841476754	-0.119312529478584	0.0699637073372101	-1.7053488732883	0.0881293775891995	0.13390872605129	-0.443370676761816	-0.371101036841518
NEU1	0.0793935799325269	0.0761033467381546	0.29684004511975	72.3627332714648	0.627298412815847	0.0921189565860211	6.80965608018011	9.78323407483546e-12	9.29849329026626e-11	0.82864417244827	1.54109155508341
EHMT2-AS1	0.049386850264399	0.0750883517182175	0.510720297478819	82.7969705827936	0.0353768999803458	0.102552849033478	0.344962624771129	0.730122469078623	0.790954947717847	0.548871250962797	0.0250838625539281
EHMT2	-0.0859271407653957	0.02662100301049	0.00124748333218911	469.233343571245	-0.278695998615432	0.0434043089081569	-6.42092929541051	1.35444931137299e-10	1.09619034806367e-09	-0.712752091766062	-0.779308138685184
C2	-0.163060998268244	0.0690155928854058	0.018143869248254	54.8601673063526	-0.571038479094638	0.0953880358051006	-5.98647906181231	2.14432178407089e-09	1.43045465879177e-08	-1.43192292103299	-1.52804498917839
ZBTB12	-0.186466154171853	0.0847073401908544	0.0277148879167487	20.6603492393242	-0.0932972837355618	0.113345067008931	-0.823126106831015	0.410436284038348	0.497814103530365	-1.65014493047545	-0.304471742561372
NELFE	-0.0292784611710641	0.0322003325697107	0.363213116163186	239.416116961418	-0.0953660683742396	0.0537651698216427	-1.77375183023882	0.0761042090540529	0.118014662977566	-0.184578353285169	-0.309770237984183
SKIC2	-0.035042827817692	0.0445266688315901	0.431277403471451	118.000503541943	0.0352475275093134	0.076906515187437	0.45831653434573	0.646725046880697	0.719310858922012	-0.238323420311032	0.024752518520921
DXO	0.0534919349577111	0.053847488002743	0.320516505649482	90.4252513180036	0.069895786265206	0.0741676569599336	0.942402512499009	0.345986601379999	0.432737404468421	0.587145716400899	0.113492369443154
STK19	-0.0401573240626577	0.0424804104719774	0.344498625291185	143.185200916086	-0.062660384456243	0.0603532034050982	-1.03822797997413	0.299163929187828	0.381868679567327	-0.286009308516983	-0.22600563856693
ENSG00000286974	0.0188327106857634	0.0850378211408956	0.82473212888731	46.4001699820903	-0.135186022612775	0.107652607169749	-1.25576171508425	0.209202376106795	0.282380910828646	0.263994458725441	-0.411755645901885
ATF6B	0.0211286116425914	0.026260031069103	0.421055144219283	546.595155527023	0.207316903803859	0.0546260942407925	3.79519910191644	0.000147525018116582	0.000428923771977274	0.285400687436039	0.465450301005092
FKBPL	0.0459020823775046	0.0974852154172321	0.637739294154189	12.0558059149871	0.222739521931733	0.137798076107134	1.6164196788826	0.106003606480457	0.157546967882418	0.516380416300107	0.504950145517923
PRRT1	0.0998973620281681	0.0755310077195238	0.185968208628574	81.2402548095199	0.561152162431911	0.152342697081212	3.6834858065613	0.000230066099794539	0.000641872929482953	1.01981472258297	1.3716802019909
ENSG00000284954	-0.030634519986802	0.102963826255927	0.766064185495994	19.5193874110212	0.323729927654198	0.143492628547075	2.25607357626733	0.0240660236560607	0.0425950273164095	-0.19722180163096	0.76360307268308
PPT2	-0.00716911268275634	0.0442070148677992	0.871170895534874	101.291630298989	0.11554963384899	0.0682573155365225	1.69285347571518	0.0904833608661575	0.137136446724751	0.0215619721393783	0.230419331261181
EGFL8	0.0119142958245379	0.0502160553332303	0.812454558049533	85.0126158335406	-0.0251930738102919	0.0820498384189464	-0.307045989312691	0.75880836738798	0.813917897432807	0.199489424048853	-0.130045735225084
AGPAT1	-0.00675521694370772	0.0390543735220877	0.862675371864389	242.877272060924	-0.0862819650963362	0.0613000169443597	-1.40753574627315	0.159268585225288	0.224257995326273	0.0254210004768454	-0.286504365481825
RNF5	0.0397832036186967	0.0512089749002846	0.437229857767308	152.959959838599	0.283352042870564	0.0544908969372	5.19998859987795	1.99300749992432e-07	9.78604451624471e-07	0.459329994428062	0.660188713494094
AGER	-0.0621281131644674	0.096683032314013	0.520486391149834	21.964776838403	-0.72879772089308	0.168803474033125	-4.31743318712781	1.5785416859114e-05	5.48409799081306e-05	-0.490857751594186	-1.93209217946951
PBX2	-0.0989626621279552	0.043253982756809	0.0221408204730586	137.353031920042	-0.323446091050766	0.0636396371537655	-5.0824628410319	3.72572212863966e-07	1.75147147556718e-06	-0.834291024366347	-0.893920435927749
NOTCH4	-0.140309011847357	0.0766723245487751	0.0672525563073315	35.4761494802899	-0.132448248606073	0.109851046119764	-1.20570766765092	0.227930227495497	0.303556064300097	-1.21979084996193	-0.40474375941936
TSBP1-AS1	-0.047182004291466	0.0303984873779712	0.12063426833946	1578.98637254185	-0.164925483245003	0.0977760394379522	-1.68676788498539	0.0916479929673699	0.138701669200934	-0.35150512668348	-0.48792326291273
TSBP1	-0.0248175959404278	0.0441537241530286	0.574066595825422	476.55424741955	-0.0755712714330549	0.117812757524456	-0.641452360686551	0.521228823104611	0.605571152811557	-0.142986706620197	-0.259072529277599
TAP2	0.00774127049926917	0.0647363922059609	0.904814729075441	87.0138316686719	-0.184638894593642	0.190058225391859	-0.971485944441275	0.33130634904661	0.417031254541667	0.160581502406083	-0.538412529821402
PSMB8	0.00740680213703876	0.126520051123792	0.953316497550388	25.1800948050907	0.583319898148852	0.245053042017347	2.38038219540878	0.0172946899222386	0.0318330553309771	0.157463028920949	1.42845539455293
PSMB9	0.039248491918084	0.0454120115635594	0.387436530352967	185.724850163599	0.3956055616385	0.102481522625877	3.86026233316921	0.000113265359871113	0.000336483566596171	0.454344517627111	0.94768831314623
TAP1	-0.0257084985997366	0.0723000501930187	0.722154639351364	65.7824220592746	0.358219283130761	0.140821791248632	2.54377735117924	0.0109660959368014	0.021158109943906	-0.151293191282495	0.851935946348011
ENSG00000289047	0.0231204693129018	0.0798098864539413	0.772050116189634	41.9516476934137	0.220696401307809	0.111591138294499	1.97772336299116	0.0479599231478444	0.078655857814619	0.303972116104519	0.499717379829451
HLA-DMA	-0.0512470381928559	0.0598021248563148	0.391476147422543	127.100428915261	-0.23518223650062	0.19138937771686	-1.22881551372484	0.21914098358269	0.293622311660895	-0.389406171652647	-0.66786228536428
BRD2	0.0398704064729107	0.0265640733746886	0.133377642565899	624.693142623573	0.168488180136368	0.0518753638870342	3.2479421349848	0.0011624290812884	0.00280798636877097	0.460143045285491	0.366003596510374
COL11A2	-0.110229426457841	0.0547044339095843	0.0439046641491623	118.540746862467	-0.170611116390742	0.132711694361993	-1.28557710916848	0.198590689829216	0.270330022485189	-0.939338645587418	-0.50248509822186
RXRB	-0.0127426986240349	0.0404411933506941	0.75269176249209	208.869914087741	-0.153169558771285	0.0626160701427944	-2.44617010332947	0.0144382862588565	0.0270149326777432	-0.0304043180624539	-0.457814419850787
SLC39A7	-0.0282012902213256	0.0482265129657055	0.558704160476487	168.025703681387	-0.0511818585858068	0.0700159026736247	-0.731003338261426	0.464777113901446	0.550977073292889	-0.174535164077925	-0.196607258644698
HSD17B8	-0.245217437173385	0.103798988496388	0.0181557619650596	15.9971438433449	-0.672743631649499	0.144041887785621	-4.67047219382982	3.00508160755887e-06	1.194416384614e-05	-2.19792265461102	-1.7885284997446
RING1	0.0246626551602828	0.0301733739342304	0.413719958626724	371.855438767476	0.0782726746448539	0.062628928911978	1.24978466029433	0.2113782211217	0.284865056325476	0.318350951944588	0.134946949058233
HCG25	-0.0713620983623161	0.0407534619890059	0.0799341333485691	177.938506723136	-0.231819310714121	0.0556649579913379	-4.16454658512802	3.11971925784939e-05	0.000102715176596374	-0.576952405837689	-0.659249283046935
VPS52	-0.0276756164955026	0.0271146366180738	0.30740171753937	324.351039287832	-0.144281263051003	0.0362685524849602	-3.97813679249629	6.9457410342342e-05	0.000214911661838074	-0.169633954394356	-0.435050042491236
RPS18	0.0477348702632192	0.02965569434892	0.107477366098786	779.811835957116	0.352437935362941	0.103044654544267	3.42024471741558	0.000625648261450073	0.00159380729811975	0.533468730385669	0.837128970255491
B3GALT4	-0.142767703495732	0.0435547188111728	0.00104585069290558	111.774760165925	-0.207881830712069	0.0566696501251645	-3.66830976109658	0.00024415926529453	0.000678967078073667	-1.24271488577342	-0.59794148625975
WDR46	-0.163986085535584	0.0650745808881789	0.0117364355445751	62.7381286468394	-0.262917705780071	0.105079017812773	-2.50209519704999	0.0123460722492323	0.0235262289140668	-1.44054813178655	-0.73889735314234
PFDN6	0.0691986233541133	0.0492449588129067	0.159964185218333	181.14455277394	0.455525326170074	0.066872240852181	6.81187470862535	9.63349928962448e-12	9.16592337945218e-11	0.733589735730034	1.10115261879255
RGL2	-0.00787258860851131	0.0630450414840709	0.900624531623345	91.3066689722854	0.257777660690354	0.159910702329818	1.6120100589558	0.106959750841654	0.158835985177099	0.0150029929663759	0.594688542819164
ENSG00000289100	-0.0267498983913676	0.040850604964259	0.512581993223241	212.764254052023	0.0809313479460451	0.0539485400193403	1.50015826039095	0.133573412392767	0.192707026045665	-0.161002861925091	0.141756245711806
TAPBP	0.014993352734429	0.0534264057939564	0.778989889491056	134.215311041034	0.249357870287546	0.109046329866902	2.28671492742492	0.0222124678291564	0.03966391974119	0.228197542415223	0.573124084114165
ZBTB22	0.0393824174751341	0.0641672174114531	0.53938272805244	32.3098662934209	0.150339338671209	0.0880460021785664	1.70750897202925	0.0877274916166316	0.133373097918883	0.455593195666066	0.319521448666349
DAXX	0.0994959058524948	0.0505093232706318	0.0488553022957117	107.165416799115	0.288536562075584	0.0601751983653612	4.79494160241397	1.6272222676867e-06	6.81618549711876e-06	1.01607167666098	0.673467114137492
PHF1	0.111848506049982	0.0380549773024429	0.00329135531219037	291.669164794539	0.424057610707116	0.0699091439887172	6.06583898059968	1.31266592571523e-09	9.11372482327648e-09	1.13124327594605	1.02055865882707
CUTA	0.0580434480070553	0.0380994563734071	0.127640706576034	422.265783061631	0.45131993203219	0.0745102349826195	6.05715351907649	1.38551348075992e-09	9.56009649132608e-09	0.62958253364416	1.09038191739904
SYNGAP1	0.0244636855170112	0.0668552238222492	0.714424526248789	76.5598459091386	0.108061140486093	0.125218360451086	0.862981595484993	0.388147586082426	0.475783513471485	0.316495824144902	0.211240076415002
SYNGAP1-AS1	0.0221113797649384	0.0507026839021158	0.662765045515464	133.647780682429	0.100910671161536	0.0641511473064497	1.5730142857693	0.115715510368202	0.170170428095971	0.294563695593635	0.192926556351681
ZBTB9	0.192105736187269	0.114229459229054	0.0926167452596331	14.4209382644711	0.617605051923041	0.168125688178374	3.6734722612275	0.000239276662898095	0.000666010926248192	1.87953540888349	1.51626527429905
BAK1	-0.209358100993019	0.0541812115026901	0.000111529201769844	47.1176473526853	-0.283805462029159	0.0839608702231395	-3.38021105873367	0.000724301866770936	0.00182106672387086	-1.86358194648757	-0.792394309185731
ITPR3	-0.276078194195211	0.103619633952081	0.00771389800763525	16.1775368058954	-0.843595239044144	0.155843617555053	-5.41308814745741	6.19469756879775e-08	3.31197762965612e-07	-2.48565824748439	-2.22610737713757
UQCC2	0.0560383615941923	0.0321983935279801	0.0817872932837505	404.078196074506	0.282964569819359	0.0504754803232186	5.6059807258376	2.07079007577485e-08	1.19347469293045e-07	0.610887764511976	0.659196331711142
IP6K3	-0.0145819105819683	0.0230037456720621	0.526150732870366	1013.91252030102	0.221347884368717	0.0779734725468231	2.83875883860114	0.00452893711566653	0.00957185692799222	-0.0475525280937726	0.501385934376756
LEMD2	-0.0399773386079942	0.0224604997795838	0.0750930925505704	522.01156500526	-0.0585391260756072	0.0388879194170015	-1.50532934014501	0.13223942552759	0.190982829758644	-0.284331183075356	-0.215450422592406
HMGA1	-0.00529897172893334	0.0930980125450798	0.954610352621248	100.247382584726	0.875759716286117	0.141369310491496	6.19483615815469	5.83456902872084e-10	4.27704955804336e-09	0.0389985540004276	2.17744154268981
SMIM29	0.0710335471905938	0.0448453563416746	0.113201317024898	216.31111149591	0.138899099326386	0.0669140159263207	2.07578483227383	0.0379138558123003	0.0637711839507295	0.750697964721104	0.290221126790821
ENSG00000225339	-0.0550480467437551	0.0548459721818419	0.315530758140548	159.652632382037	-0.55168077230467	0.104959137899023	-5.2561480910354	1.47103851438443e-07	7.36260541997894e-07	-0.424845530711021	-1.47846673975349
NUDT3	0.00405889626516971	0.0207987059569584	0.84527443672213	1506.01589222723	0.286578216813836	0.0388750059184573	7.3717858053823	1.68357366043885e-13	2.083478326953e-12	0.126248250869808	0.668451472000723
RPS10	0.0373812126025784	0.0319563803602895	0.242098609003252	639.840490296276	0.240504165773374	0.0824552289308685	2.91678488910649	0.00353659585854425	0.00766948820464024	0.436934616744666	0.550448300484387
ILRUN	0.0229859529917228	0.0209722290757685	0.273070638097812	779.985858124031	0.00491331493275016	0.0287955383858993	0.170627646092428	0.864516558259163	0.898490119088322	0.302717929974276	-0.052938355379914
ILRUN-AS1	0.0802194277110317	0.0597769528869523	0.179602738317154	119.789562835623	0.584176198891673	0.0858289125160282	6.80628685330925	1.0014992780651e-11	9.49353345347183e-11	0.836344106704685	1.43064852064327
SNRPC	0.0176346166063991	0.0393586854078923	0.65411788920437	199.622052967231	0.0894698915153339	0.0496428188880417	1.80227258482467	0.0715025296194289	0.111751221657151	0.252823821854798	0.163624850676054
BLTP3A	-0.00779156797623727	0.0283247933271541	0.783255215399735	389.487715538445	-0.242195633587135	0.0482386392076653	-5.0207808007289	5.14618598545784e-07	2.35094779531102e-06	0.0157584028108543	-0.685824741033422
TAF11	0.0181515056939375	0.0245089122917605	0.458930928807933	644.844992009688	-0.168608036032987	0.0326083530301585	-5.17070076728643	2.33217759985842e-07	1.13393176856864e-06	0.257643126447599	-0.497354882196151
ANKS1A	0.0202194708012289	0.0176992172971052	0.253290491742335	1989.93593858606	0.242604619038037	0.0332902952287376	7.28754783852472	3.15647243126104e-13	3.76041332496725e-12	0.27692415593651	0.555827904431832
ENSG00000286550	0.0476838116044698	0.0872145556063145	0.584556380786875	57.0833670881431	0.77137661407543	0.130678592764353	5.9028536943799	3.57267088219094e-09	2.30835598235669e-08	0.532992676171051	1.91009936557676
SCUBE3	-0.0481053090109182	0.0591060541884508	0.415712985516331	107.665504403163	-0.0568041971982099	0.0833194460547732	-0.681763980534238	0.495388203646159	0.580414857119473	-0.360113717544245	-0.21100698631396
SCUBE3-AS1	-0.0607388158138053	0.0579137422870799	0.294279057132329	59.0290806663987	-0.151098389707771	0.0770715093583221	-1.96049605056107	0.0499378391486964	0.0814513902290297	-0.47790439803298	-0.452509817526444
ZNF76	-0.028196826986149	0.0266555607105111	0.290136798610981	466.184775553901	-0.251686777120984	0.0396652672608824	-6.34526865697425	2.22037624944342e-10	1.73875981548618e-09	-0.17449355033466	-0.710133110126633
PPARD	0.020017399298384	0.0194150307357367	0.302528680094601	1020.37970306587	0.0916984883048462	0.0299152318111263	3.06527754435588	0.00217468087186341	0.00494957920142253	0.27504010741389	0.169332651124568
FANCE	0.148635438130267	0.0823486153332151	0.0710819271580518	35.2139429642892	0.647141106406745	0.116874109082848	5.53707841270479	3.07558877564865e-08	1.72152085569964e-07	1.47423258449174	1.59191193493446
RPL10A	0.0389644429591865	0.0359719579386708	0.27872437083968	504.685923712765	0.282482684675577	0.0950194880999681	2.97289209112959	0.00295008147183567	0.00651210724206421	0.45169613814842	0.657962145135647
ENSG00000289456	0.162351492551607	0.129642294183397	0.210459311449798	23.4537033996667	0.738592810460778	0.171316500172319	4.31127655373454	1.62314744851884e-05	5.62723897678525e-05	1.60211658448619	1.82613468885449
FKBP5	0.0114414042652982	0.0129585553724025	0.377277972540825	6673.45370405646	0.478860200711639	0.125765284335175	3.80757061253436	0.000140338673934347	0.000409829273537773	0.195080338002571	1.16091704455191
ENSG00000287458	0.0727229213737755	0.118815223785869	0.540493186035455	20.6897286959914	0.614493884277695	0.155223084461204	3.95877898194505	7.53339093206111e-05	0.000231452076101372	0.766449136406197	1.5082970657092
LHFPL5	-0.0494855112378901	0.0695413560895622	0.476713555910461	74.4654165442842	-0.0925646135180689	0.09175261281635	-1.0088498918646	0.313046629412132	0.397235264435382	-0.372982271150432	-0.302595254443065
SRPK1	0.0686472524396316	0.0235416288810377	0.00354557132289629	796.270992820899	0.284123683024222	0.0321237930507453	8.84464927835258	9.18162319993998e-19	2.19157622921932e-17	0.728448933874158	0.662165009985172
MAPK14	-0.061195152263718	0.0173359139923527	0.000415616218629626	1465.77637316547	-0.233368137861128	0.0212122729181032	-11.001562103322	3.75568837006768e-28	2.29161080819352e-26	-0.482159129660999	-0.663216082391687
MAPK13	-0.208496913517416	0.0869561752726235	0.0164972879380061	29.0798796663153	-0.339523509475084	0.159019648755149	-2.13510413419329	0.0327525050267919	0.056006626960209	-1.85555251646768	-0.935097330970007
BRPF3-AS1	-0.089690043308678	0.0322702165157389	0.00544687535769783	486.040518964839	-0.36609195929775	0.0746579676209043	-4.90358860499229	9.41014663512752e-07	4.10128233892759e-06	-0.747836162887528	-1.00314347127128
BRPF3	0.0654257509326538	0.037030870811688	0.0772635004664379	273.990235564535	0.308582852320092	0.0450693325048031	6.84684762720206	7.54950531481964e-12	7.29173722411376e-11	0.698412708729158	0.724808938278624
PNPLA1	0.0829437573621888	0.0967492628763909	0.391275600399496	21.8371472839279	0.131315141596181	0.151254474195703	0.868173601438571	0.385299303521925	0.473036465331791	0.861744864268855	0.270797372104608
PXT1	0.00651005896471608	0.0984510216053852	0.947278427282299	15.7311141635276	-0.2389005203838	0.157504301069665	-1.51678727984789	0.129320399604712	0.187387753617526	0.149102089227832	-0.677385417819639
KCTD20	-0.0606544337097763	0.0226818082990038	0.00749201541594398	681.340152313101	-0.0471673041003868	0.0367493098055384	-1.28348816209001	0.199321104304479	0.271150715473708	-0.477117646926599	-0.186325328777306
STK38	0.063571643943818	0.0230807991882052	0.00588162788114897	1059.70751691417	0.38534249511269	0.0378961323916425	10.1683858165345	2.74418519023379e-24	1.14627436521027e-22	0.681125622307201	0.921402923166844
SRSF3	-0.0132749158426175	0.0221476368854329	0.548917546779372	977.151802125333	0.248670736918266	0.0434036197906835	5.72926263103159	1.00868125403044e-08	6.1005424423397e-08	-0.0353665371297946	0.571364223303173
PPIL1	-0.0472473957773882	0.0500845527093133	0.345500551309363	97.0528297910017	-0.112393811343044	0.0571236799548643	-1.96755201051212	0.0491196060151321	0.0802779336629062	-0.352114815485261	-0.353381069432874
C6orf89	0.00605465717638162	0.0170233306678292	0.72208907131309	1423.08635253466	-0.0701594146124716	0.0328011673700755	-2.13893041735088	0.0324413041652474	0.0555754729653405	0.144856072078307	-0.245211879862154
PI16	-0.01989565633188	0.0225524939632785	0.377672350225629	1289.73800802221	-0.114743767019726	0.186623881530079	-0.614839676889007	0.538660603632658	0.622345500306622	-0.0970961534380183	-0.359399689816998
MTCH1	0.015578733679498	0.015459631943843	0.313596561439637	2459.09094540491	0.0154690990860509	0.0597805801558823	0.258764619642601	0.795816857727612	0.844318662539567	0.233655442659441	-0.0259032677372523
PIM1	0.0514439258741721	0.160812553267649	0.749044184617021	21.9967560498418	1.13419801660027	0.264350708389988	4.29050492623239	1.78267331232866e-05	6.13722963177583e-05	0.568050750342699	2.83934424908692
TBC1D22B	-0.0458113788569299	0.023946909404647	0.0557430212109897	535.653874582507	-0.157729031494593	0.0280108916102596	-5.6309893197695	1.79178824067717e-08	1.0430996472428e-07	-0.338725863953968	-0.469491974344967
ENSG00000286672	-0.370022393649272	0.105039277381493	0.000427166448326831	14.8696074095735	-0.422745815282684	0.120047305557371	-3.52149357555261	0.000429123065480084	0.00113304713700383	-3.36156320042545	-1.14824325160058
RNF8	-0.0362944441002209	0.0213829205397356	0.0896292377735992	689.343834064292	-0.157074326472263	0.0453921429649099	-3.46038578953385	0.00053940199399628	0.00139577780412006	-0.249993080677714	-0.467815167828111
CMTR1	-0.0636986231425907	0.0262387738579599	0.0151968992540969	378.914374934358	-0.239314542383636	0.0371712807827926	-6.43815702186994	1.20932860626336e-10	9.87682815110844e-10	-0.505500672354335	-0.678445795797152
CCDC167	0.0463247082932547	0.0423647601540172	0.274186312912144	178.529705990655	0.330387680328295	0.0573875421490923	5.75713243599023	8.55547897630422e-09	5.25076735799405e-08	0.520320841946374	0.780654664912834
MDGA1	-0.045994115140731	0.0846066479797155	0.586700967025996	47.5857716674995	-0.488019128761359	0.188787343633772	-2.5850203693107	0.00973732446205161	0.019005164921023	-0.340429637225693	-1.315418870673
ZFAND3-DT	0.113541362679238	0.0916491434029473	0.21539369218782	31.9647315104202	0.222624287002061	0.103232409786538	2.15653482721561	0.0310419273286076	0.0534547848950922	1.14702691681798	0.504655010037893
ZFAND3	0.00206012313549739	0.00979930649182516	0.833486976901476	7217.40973667135	0.0682374241759374	0.0225470435866667	3.02644663428467	0.00247446496062549	0.0055680911977423	0.10761234472276	0.109245033217297
BTBD9	-0.0100299205600381	0.0161156135693739	0.5336967199472	4248.7898101144	-0.133688963504059	0.0310697513000592	-4.30286558179834	1.68603148195492e-05	5.82403868501684e-05	-0.00511126371430804	-0.407921432960185
GLO1	0.0473160965206492	0.0251770235744461	0.0601985762646794	539.579370676449	0.158513888791359	0.0391340050298404	4.05054092139276	5.10993721096444e-05	0.000161519549960435	0.52956422114071	0.34045780694424
DNAH8	-0.138151229839217	0.073766541076727	0.0610936639817718	35.8194201010519	-0.325311245610969	0.118323859255949	-2.74932923635697	0.00597173698971741	0.0122743980112863	-1.19967239710076	-0.898697401453936
SAYSD1	-0.0460604560332108	0.0408752091898426	0.25980356252788	133.455014670239	0.110880399661397	0.0538771030035996	2.0580245313856	0.039587778602864	0.0662687552305247	-0.341048177983327	0.218460659725991
KIF6	-0.0109332164343963	0.0137381833377212	0.426132629772626	7268.5746203012	-0.0107291821135388	0.0443449825567161	-0.241948051277649	0.808820416451832	0.854362859989711	-0.0135332986554698	-0.0930013457229159
DAAM2	-0.0113609252133655	0.00936353122247092	0.22500890694797	10483.4957855636	-0.142306405856381	0.0420991234762427	-3.38027004141041	0.000724146436902072	0.00182106672387086	-0.0175211152539677	-0.429992110596934
DAAM2-AS1	-0.0293825349878341	0.0313357760091972	0.348415372500805	467.977571058286	-0.0766058380353947	0.0624732935686894	-1.22621737480779	0.220116884581861	0.294731101149979	-0.18554870347294	-0.261722223356241
MOCS1	0.0204816669417988	0.0264627995865251	0.438942857276681	237.676698257781	0.107951363349138	0.0403779397610867	2.67352331465841	0.00750590585647634	0.0150623622069911	0.279368786892991	0.210958919233722
UNC5CL	-0.277580486153254	0.064982802510577	1.94076173558818e-05	46.5658604240985	-0.56906002380119	0.108819680003928	-5.22938519742612	1.70074674135066e-07	8.43204388293596e-07	-2.49966512576384	-1.5229778419652
OARD1	-0.0210972776946672	0.024414590748348	0.387518788966445	788.118986295525	-0.284227459076556	0.0414110566583023	-6.86356451664154	6.7163170244634e-12	6.54355944214478e-11	-0.108299677544259	-0.79347511256288
APOBEC2	-0.0969222520069821	0.0604764236135954	0.109013001276061	93.2905899075172	-0.299923805718003	0.0807375100228119	-3.71480128174948	0.000203363444200439	0.000573007353099361	-0.815266908546771	-0.833676020516119
NFYA	0.0556559147284585	0.0280926440074788	0.0475737638850964	552.397959757533	0.233392966628265	0.033613285111234	6.94347386326312	3.82573418273804e-12	3.86639207003904e-11	0.607321955171115	0.532235357765932
ADCY10P1	0.0504030899849293	0.0237348668306064	0.0337045689466657	990.550196856391	0.335844608432072	0.0351822029320811	9.54586638819678	1.34974631475412e-21	4.3478855162476e-20	0.558346337341315	0.794630749247522
ENSG00000290034	-0.0330117265451985	0.0764144404456493	0.665734866813758	55.502777016007	0.110650956968372	0.132542141450025	0.834836043524259	0.403810028824825	0.491277012271536	-0.219386097146424	0.217873019506673
FOXP4	0.0567129378775064	0.0447235947178449	0.204770645366302	230.502957488268	0.561762542624661	0.0815173052956177	6.89132866435491	5.52736675624369e-12	5.45957253415053e-11	0.617177292882276	1.37324348537816
MDFI	-0.0473245059019721	0.151149668821139	0.754206978092049	29.0371972601041	1.57462679121905	0.267044248375105	5.89650142551372	3.71289552347456e-09	2.39031855126677e-08	-0.352833765036563	3.96735429071379
TFEB	-0.00367917925104963	0.0128136438613183	0.7740129202702	3557.14846014414	0.105695434965157	0.0335739339741726	3.14813971596135	0.00164313136828076	0.0038339731926551	0.0541009686504008	0.205181118106799
ENSG00000231102	-0.112447566672171	0.049193190061179	0.0222638525024489	150.767244045211	0.0523860243590094	0.0684577715406956	0.765231224739296	0.444133869349837	0.531438679889992	-0.960019858598334	0.0686470087516756
FRS3	-0.162098395837121	0.0544404342830634	0.00290574770434823	87.6430392183498	-0.460497044845914	0.0759944522434603	-6.05961397511806	1.36448614293381e-09	9.42592089001958e-09	-1.42294793117696	-1.24493031767146
TOMM6	0.0666727170940878	0.0403643068396554	0.098580607937304	322.693391362008	0.419845652035049	0.0666919402303002	6.29529821122674	3.06809444834367e-10	2.34749298069841e-09	0.71003901288947	1.00977114458911
MED20	-0.0064520223254836	0.0475894482948865	0.892155893317907	70.6153035207924	0.104715433925406	0.0690003642974256	1.51760697195788	0.129113508225279	0.187163812539652	0.0282478878136995	0.20267117534795
BYSL	-0.0394268272197742	0.0780971974294899	0.613669077478025	20.6069017421652	-0.114520131196237	0.102544644576817	-1.11678315009858	0.264087055060503	0.344146684916661	-0.279198395160886	-0.358826921939191
CCND3	0.102987971886331	0.10023151238951	0.304184649199147	61.6638436493247	0.921076232889485	0.208100797685552	4.42610620974776	9.59492953110071e-06	3.47454223530522e-05	1.04863055685592	2.29350454475954
TAF8	0.00955821585271307	0.0294022227902945	0.745116889038353	378.611156771417	0.13786145117898	0.043591155098527	3.16260146966462	0.00156366231552448	0.00366000980321375	0.177522105908517	0.287563540371852
C6orf132	-0.15111746549696	0.0982014297453187	0.123840434351557	16.8433737281472	-0.281687477215597	0.130849116536432	-2.15276560264102	0.0313371047504084	0.0538852321561798	-1.32056533247748	-0.786969804077547
GUCA1B	-0.062632919228759	0.0421996756810342	0.137754860587296	198.700851010718	-0.34012233669322	0.0926040080798739	-3.67286841839345	0.000239842999100507	0.000667483365180397	-0.495564398034915	-0.936631025301948
ENSG00000289216	0.100880734513822	0.0928372809503951	0.277195789856696	14.6164444839384	0.137955556713555	0.148630985530157	0.928174944285523	0.353316829188128	0.440518744140132	1.02898336562613	0.287804560019276
MRPS10	0.00285151005893203	0.0297032842844076	0.923520712468577	319.385878472429	-0.041821202766247	0.04704754383035	-0.888913625694282	0.374049501957324	0.461572128381628	0.114990977250978	-0.172633089904666
UBR2	0.0118661895839947	0.012961960141318	0.359948833894989	3345.50579149705	0.0489568485350614	0.0254440800550669	1.92409583797518	0.0543425716925728	0.0878264777363783	0.199040897214796	0.05986432926561
PRPH2	0.149049580717453	0.0889953178426043	0.0939729884320311	38.3022954828724	0.264039272615935	0.153294963201284	1.7224262761278	0.0849923271802254	0.129738116916673	1.47809391436042	0.610725553877172
TBCC	-0.0560779014954513	0.0506994274172188	0.268689514374263	101.134994338992	-0.0923303297647515	0.0573092436135731	-1.61108965924101	0.107160181887747	0.159080771551037	-0.43444755918178	-0.301995215477489
BICRAL	-0.0300364472701046	0.0154060892579543	0.0512181178422684	2136.98658652863	-0.0204407970078702	0.0264159038792324	-0.773806457705215	0.439045253110247	0.52654799993996	-0.191645567464099	-0.117874377987215
RPL7L1	-0.0277533421802895	0.0271397043140248	0.306492120071411	493.36907344087	0.0186051410428217	0.0454940678888209	0.408957517017147	0.682570838141513	0.750399793647397	-0.170358643227421	-0.0178713519722968
C6orf226	-0.0946351653092043	0.0564768741750224	0.0938078408955527	110.580427678018	-0.105741238420812	0.0722367963966547	-1.46381406285217	0.143244758970116	0.204939964858173	-0.793942861101258	-0.336342743393826
ENSG00000287825	-0.130192810293173	0.0535327877353998	0.0150148783032197	79.7653198399942	-0.199131888878434	0.0627813123301999	-3.1718338067082	0.0015147966783096	0.00355914509328676	-1.12547069930066	-0.575531455805827
CNPY3	-0.0893659470163134	0.0437558372910185	0.0411140784776086	138.888138438913	0.0341358402399205	0.0632995989404789	0.539274194644087	0.589697671994612	0.668887459216569	-0.744814395185406	0.0219053058152812
LINC02976	0.0186873632613881	0.0620216701025995	0.763182863457648	75.5979120189572	0.220903086428365	0.0902740300466507	2.44702808010465	0.0144039616597221	0.0269591736340569	0.262639286935725	0.500246734187924
PEX6	0.0686509650686913	0.030290058011932	0.0234237178131719	373.282219644763	0.232465413744338	0.0521431526249061	4.45821554781291	8.26447751243163e-06	3.0202847295023e-05	0.728483549211781	0.529859743302243
ENSG00000290049	-0.236015908994156	0.07923421346666	0.0028946263128305	20.7851718211679	-0.422630331775918	0.110589048707382	-3.82162914606669	0.000132572955467649	0.000388674860257563	-2.11213061898083	-1.147947479474
MEA1	0.155382961837233	0.06692474063556	0.0202460425005357	82.914084612529	0.308862621496853	0.0819946438243866	3.76686338388596	0.000165311401547556	0.000475530562948265	1.53714428600567	0.725525472844282
KLHDC3	0.0566863113443905	0.0368362570993557	0.123835370992621	274.926965232348	0.340601103047191	0.048633760491469	7.00338817326159	2.49845345239562e-12	2.59091362076154e-11	0.616929035806571	0.806812908992743
CUL7	0.103779237138919	0.075269753645037	0.16796748651564	51.1647882430657	0.0915809400260576	0.118720187813576	0.771401576367665	0.440468941026584	0.527865915516374	1.056008054965	0.169031590779534
KLC4	0.0643209172861085	0.0341424249602503	0.0595784917397361	333.489129640128	0.315163753380946	0.0433696593630825	7.26691788705223	3.67782209253421e-13	4.33720998485004e-12	0.688111601595256	0.741663700972143
MRPL2	0.0391968936329367	0.0569551872954013	0.491323154465106	103.884853108098	0.108740151925939	0.0591315444534777	1.83895335274882	0.0659220474260661	0.104029867056511	0.453863432112662	0.212979135637889
SRF	-0.135875589587474	0.0603048606790565	0.0242500139102122	68.5687364528648	-0.237399043255189	0.0895553493088503	-2.65086390804494	0.00802861846388792	0.0159981766492854	-1.17845507256985	-0.673539889607244
CUL9	-0.0517345232678719	0.0288383616294299	0.0728214574229398	310.447988622147	-0.222711120065309	0.0473745452385642	-4.70107140752067	2.58799986207561e-06	1.04254757850806e-05	-0.393951322861266	-0.635921718852689
DNPH1	0.0239009403389563	0.0708335748266671	0.735797378157431	66.3606865824501	0.118317037300313	0.0998045259544268	1.18548769375789	0.235824677474611	0.312371162768845	0.311248972380062	0.237507103591739
CRIP3	0.114573561962784	0.130118682970371	0.378571603006562	18.3729620855884	0.115933500408662	0.220611114799194	0.525510695660951	0.599228220011717	0.677223725732947	1.15665080493597	0.231402476230149
ZNF318	0.0218785397400884	0.0244000477784795	0.369900526375047	753.957138287105	0.250511901349096	0.0397518717137894	6.30188945951435	2.94038852064324e-10	2.25614875416566e-09	0.292392771447235	0.576079746188933
ABCC10	-0.0869262497266581	0.0330225789989995	0.00848020219908229	257.183590283613	-0.20048147085141	0.0503866674078278	-3.97885951116237	6.92466418152696e-05	0.000214333701934451	-0.722067456554768	-0.57898795571057
TJAP1	-0.0166727780708893	0.0146395297569553	0.254750062090663	1767.85271090879	-0.050950172685333	0.0297170863207685	-1.71450767869275	0.086435528049432	0.131693742156788	-0.0670470918894317	-0.196013873204648
POLR1C	-0.0194058720054233	0.0352853574643524	0.582340262158776	390.583528493548	-0.046799176856985	0.050264751069233	-0.931053588478443	0.351825844635549	0.438905079654147	-0.0925295647618745	-0.185382494768531
YIPF3	0.0855344302975397	0.0439046058245778	0.0513924610157814	233.368137570126	0.337205079070202	0.0518007959107923	6.50965053994369	7.53258340257827e-11	6.33133643964712e-10	0.885899450381794	0.79811513680253
XPO5	0.0159506364951184	0.0269553069342388	0.554022143364114	442.276964303438	-0.00830081416768421	0.0396929515692	-0.209125646733847	0.834350154123334	0.874560952747485	0.237122942729778	-0.0867818987077664
POLH	-0.0104183233913879	0.0256402808909567	0.68450277978975	386.989117916137	-0.0434736041592064	0.0393426553278872	-1.10499923802528	0.269159919299545	0.349636055891685	-0.00873260452824428	-0.176865159813517
POLH-AS1	0.016707186454724	0.0969606814392937	0.863194703278348	16.962356139044	-0.118153595611625	0.115280045501678	-1.02492669132323	0.305397779328995	0.38888187313702	0.244176766814893	-0.368132817881161
GTPBP2	-0.0683631886398793	0.0357138369997734	0.0555954574665976	245.813607816014	-0.195251155350063	0.0400732058146409	-4.87236175346688	1.10272016208835e-06	4.74474875037678e-06	-0.548991553602315	-0.565592263270849
MAD2L1BP	-0.00124322916008436	0.0643464636117334	0.984585141360858	49.726059550667	0.0108748433680585	0.0847120850610344	0.128374167159541	0.897852873606774	0.924963332623136	0.0768129696275029	-0.0376699071630771
RSPH9	-0.275271881086855	0.0925614876915918	0.00294007004384415	19.4862072041038	-0.382522375169196	0.150262585091682	-2.5456927613471	0.0109061131102765	0.0210583745745245	-2.47814044809566	-1.0452244504424
MRPS18A	-0.0609770703384535	0.0440513561897508	0.166289002114666	115.208582010158	-0.0185147723460671	0.0621552746825549	-0.297879342350709	0.765795255046538	0.820206540242153	-0.480125805202478	-0.112941514186899
VEGFA	0.459835282794242	0.213259435953339	0.0310661166113215	29.2956720420694	0.538354038288258	0.616362996233841	0.873436662450145	0.382425115008126	0.470090498220248	4.37575803129655	1.31329048168583
ENSG00000287562	0.20607025887002	0.0592480538091515	0.000504994123002355	139.353639998385	0.740393553663187	0.0697350384475124	10.6172387675739	2.47782240403693e-26	1.30674067667765e-24	2.00973604558444	1.83074668637093
MRPL14	0.0423688633961155	0.0509320778857237	0.405482373920043	143.848222602263	0.39468595588267	0.058466002487479	6.75069166849906	1.4714199671635e-11	1.35528316192422e-10	0.483437839498039	0.945333052575864
TMEM63B	-0.0147722849892242	0.0349007368399763	0.672101412889407	297.701727957276	-0.0872385770974264	0.0647148761661406	-1.34804518320427	0.177643850627224	0.245718898376287	-0.0493275167274261	-0.288954405091759
HSP90AB1	0.00966350850329856	0.0179496133535032	0.590322588607659	3800.73000205822	1.13628698589202	0.0896427412027356	12.6757277906328	8.06070338190623e-37	9.73711182849456e-35	0.178503820103667	2.84469444070368
SLC35B2	0.0240968946823027	0.0456853872060296	0.597879044514446	186.389685067085	-0.0511145829145703	0.0583683654918575	-0.875724075598808	0.381180053746531	0.46896893888844	0.313075986510629	-0.196434954660297
AARS2	-0.0423166821705791	0.0361901706469867	0.242288173678437	136.717460033837	-0.0651344411373328	0.0474788531540248	-1.37186214094161	0.170106358034014	0.236869029436258	-0.30614245641641	-0.232342101896872
CDC5L	-0.0258322824504977	0.0222011534884545	0.244604044312608	692.415199836472	-0.0101913587359813	0.0414876174864596	-0.245648204293906	0.805954570660331	0.851979367818231	-0.152447311372993	-0.0916238921924746
ENSG00000286417	0.0467129301509901	0.0619349221898266	0.450713513197953	135.195730549252	0.077610483856582	0.096310740918883	0.805834148051554	0.420338485451801	0.507826155082262	0.52394049542159	0.133250970271901
SUPT3H	0.00294041957377071	0.0152911654433801	0.847510882982234	4385.81961500068	0.0191040971974273	0.0356544297806649	0.535812725514047	0.592087986404735	0.671020540154919	0.115819940453213	-0.0165934437493071
RUNX2	0.0345498672000244	0.0300277957237925	0.249898403268875	675.289957940246	0.192495872189806	0.132544878543213	1.45230713027548	0.146416225770867	0.208692440750344	0.410536079357623	0.42749121783122
CLIC5	0.14226245985144	0.0648843434563118	0.028339491682489	85.8083156547719	0.00542386986842053	0.103276863617172	0.0525177632090551	0.958116141871393	0.969668858441934	1.41481302190194	-0.0516307407838041
ENSG00000231769	0.058813424269773	0.0404994856388443	0.146445513845032	239.391481659892	0.215245607275636	0.0668087444720093	3.22181787693701	0.00127380075521733	0.00304492711616197	0.636761540182943	0.485757005854219
ENPP4	-0.00799457511490344	0.0173589922360229	0.645125987118945	1657.80825907782	-0.139562049058284	0.0402860927034965	-3.46427364116578	0.000531665380624828	0.00137775238075238	0.0138656307262187	-0.42296336451026
ENPP5	0.0628510484782604	0.0422586226211329	0.136936849874289	209.388889078378	0.419971202398309	0.079004066924444	5.31581751101434	1.061795235587e-07	5.44855775597715e-07	0.674407026151007	1.01009269957972
RCAN2	-0.0140996529336627	0.0131530695400671	0.283734976215341	6515.04255459517	-0.0657851956144295	0.0388698938341379	-1.69244598133306	0.0905609714847147	0.137219175201604	-0.0430561157000388	-0.234008790422012
RCAN2-DT	0.0459470341551505	0.0351119550107342	0.190674419253936	555.531146163645	0.115944413962632	0.065678198285944	1.76534096532069	0.0775064785817798	0.119825391221468	0.516799531955063	0.231430427624738
CYP39A1	0.168634069283357	0.0482780203436937	0.000477665625125149	401.523304237154	0.681056566462878	0.118254463625236	5.75924616783375	8.4490408881964e-09	5.19078876285826e-08	1.66069327265375	1.67877496867431
SLC25A27	0.0250806782398232	0.014652752953967	0.0869574927671843	2489.86611312569	0.337381616476233	0.0401189970661691	8.40952269868019	4.11682555087419e-17	8.22353153056187e-16	0.322248462253271	0.798567277939081
TDRD6-AS1	0.00136295655867476	0.0386918665427581	0.971899594641168	377.304762222277	0.473146324884605	0.0835468446841229	5.66324589125412	1.48536070069971e-08	8.7583372714741e-08	0.101112191853157	1.14628287512217
TDRD6	0.0489046223543678	0.0376979932800973	0.194536965159692	325.136886596401	0.340967660336245	0.0987202021739345	3.45387927524192	0.000552584681883531	0.00142631561122853	0.544375115838997	0.807751722091963
TNFRSF21	-0.0244837242227869	0.031734118137454	0.440394713487327	961.615458057977	-0.399640157535329	0.0684813247175192	-5.83575389617269	5.35478861398428e-09	3.37563155291999e-08	-0.139873796053839	-1.08906588749677
CD2AP-DT	-0.34677885690963	0.105324818751976	0.000993113217407945	15.0884066986827	-0.484530192475089	0.144016081573175	-3.36441727328138	0.000767054759052059	0.0019171543383661	-3.14484807514434	-1.30648313488027
CD2AP	-0.0294188322639105	0.0289412496335962	0.309390492145434	634.685258133342	-0.311890348731388	0.0548845123717804	-5.6826659334911	1.32611145096985e-08	7.88959085538733e-08	-0.185887127389247	-0.864324292065455
MMUT	0.0208713842548346	0.0246334132895107	0.396839391913521	582.791241133625	0.0258264723786055	0.040286509715328	0.64106998995694	0.521477210928483	0.605811828134872	0.283002383503731	0.000623657278017157
CENPQ	0.0501720506011908	0.0349880035818959	0.151578351848187	320.090176969149	0.172470324598855	0.0662184340355918	2.6045666453869	0.00919905284388524	0.0180845246033627	0.556192201783005	0.376202519014434
MCM3	-0.118138205437197	0.0379216327572316	0.00183742424209774	110.173333215545	-0.124345581072279	0.0472120168936314	-2.63376973181276	0.00844427342743426	0.0167461697543727	-1.01307751099892	-0.383991504188091
PAQR8	-0.0150951736191787	0.0185025381721479	0.414589708387407	1931.47867786697	0.0436509286981085	0.0591870908604206	0.737507589299319	0.460813729683126	0.547512983270747	-0.0523380245806943	0.0462750017714415
EFHC1	-0.0651486354244115	0.0236664559303801	0.00590909132960426	666.593398922661	-0.199195019937515	0.0415936297323498	-4.78907518337091	1.67551701891881e-06	6.99880683743704e-06	-0.519020112052082	-0.57569314476142
ENSG00000289276	0.048882847234731	0.0305515218909941	0.109595590285479	578.459509911885	0.697708298127336	0.0774461179781752	9.00895120816714	2.08036414200773e-19	5.390253642147e-18	0.544172091753938	1.72142277374618
TRAM2	0.127264052834341	0.0660886645405458	0.0541473045923299	121.181298995561	0.444306597470683	0.0930513703689784	4.77485281204205	1.79838738061718e-06	7.45630092548096e-06	1.27497278622111	1.07241962186665
TRAM2-AS1	-0.317325189442963	0.0593955579568316	9.16357233463832e-08	65.6309597452359	-0.410761828718595	0.0835304016248268	-4.91751291420235	8.7650676223856e-07	3.83697059140572e-06	-2.87023172452071	-1.11755030426825
TMEM14A	-0.0310321588246776	0.0437013084947985	0.477644117570983	169.648988894086	-0.202744896793654	0.0650424507569215	-3.11711650520916	0.00182629383078956	0.00421514086068367	-0.200929255945341	-0.584784959309027
GSTA4	0.00705496807045279	0.0253065318618032	0.780413266064236	782.554823145259	-0.195883890214097	0.0644264095770199	-3.04042847490862	0.00236241796102577	0.00533610970400741	0.154182643294939	-0.567212800623194
CILK1	-0.00232556778279647	0.0226728190161146	0.918303667876709	1304.05128686109	0.0570883457401284	0.0529970980057241	1.07719758040265	0.281392006015079	0.362967264324501	0.0667215987296485	0.0806904219947137
FBXO9	0.0161312190204594	0.0156912265979193	0.303930699671511	1338.11712207144	-0.00824675054318991	0.0255300418520338	-0.323021426717048	0.746679015019013	0.80429575208583	0.238806635062885	-0.0866434329334329
ELOVL5	-0.027480904857777	0.0158334035166279	0.082629560487227	3039.46926212801	-0.118363383853008	0.054891453213511	-2.15631718461909	0.0310589063126577	0.0534737217890691	-0.167818526844063	-0.368670119839009
GCLC	0.0146398462152893	0.0174273351857936	0.400879925089764	1817.61480881671	-0.153219991607386	0.049021297678082	-3.12558008181601	0.00177454746067993	0.00410881280833755	0.224901563389261	-0.457943586582911
GCLC-AS1	-0.00605173860923478	0.0956727783983101	0.949563806554472	25.1681714641005	-0.0786373886282389	0.122507297337094	-0.641899628328738	0.520938355582809	0.605325091388686	0.0319800021079455	-0.266925356305002
KLHL31	0.127446154984421	0.0865975051157134	0.141100014872558	15.8391735519459	0.159435026142384	0.127872038829362	1.24683259610134	0.212458885791192	0.286084202769822	1.27667064703767	0.342816990180107
ENSG00000227885	-0.0430594390747038	0.0719277787414038	0.549407471465853	59.2442594124031	-0.231275278985236	0.115798293323642	-1.99722528154063	0.0458007158727864	0.0755304121735703	-0.313067678568865	-0.657855928914528
LRRC1	-0.0226312112585973	0.0117452289420165	0.0539992085054275	6513.98419120815	0.198474045881797	0.0551345868256508	3.59981016107768	0.000318449585325718	0.000863790272561552	-0.122601571795708	0.442802297269643
ENSG00000271218	0.0729352748330585	0.0959453492019303	0.447149868112679	21.2499405475323	0.2795483116789	0.14406318647131	1.9404562576059	0.0523242652746897	0.0849562450804561	0.768429050523738	0.650446736522766
HMGCLL1	0.00883192473894457	0.0516383653815664	0.864196901082228	313.168063429789	-0.338255570411337	0.170411694691825	-1.98493167398542	0.0471520738264938	0.0774090703278289	0.170750405393489	-0.931849931893242
DST	-0.0147969618701806	0.0057988709830886	0.0107199691870824	43551.2972333025	-0.120809408693433	0.0359123509063475	-3.36400724665673	0.000768195261318889	0.00191973649452881	-0.0495575958848243	-0.374934789045637
DST-AS1	0.0927094062992221	0.0511953166512774	0.070156915129243	203.509131052098	0.592824945353841	0.0916846286167549	6.46591423554619	1.00688176134251e-10	8.31840671408568e-10	0.952796577119034	1.45279937321927
BEND6	0.0316563462649303	0.0400836700051627	0.429669880963013	387.569577562409	-0.244403364755432	0.0675091769444199	-3.62029839227115	0.000294263461867455	0.000804656190160044	0.383557837665042	-0.691479101217331
KIAA1586	0.106015909736595	0.0280624223307692	0.0001581815974983	486.283384774533	0.316121913360564	0.0520336829879171	6.07533226956031	1.23731250541567e-09	8.63414245582412e-09	1.07686205784967	0.744117705207969
ZNF451	-0.0130396086241359	0.0112071469246827	0.24462332685289	4291.55452436756	-0.198712160683947	0.02838858963214	-6.99971936819912	2.56475711286453e-12	2.65505082013851e-11	-0.0331726096778756	-0.574456463331629
ZNF451-AS1	-0.0183976884120714	0.0234076378744953	0.431885381453086	1098.41210279713	-0.0797677568072996	0.0644619638803669	-1.23743913473282	0.215924097525659	0.289954524970608	-0.0831295910751259	-0.269820413872073
BAG2	0.137040165696966	0.0503229586778431	0.00646502424497923	270.757846296609	0.878829034270279	0.0841277640426645	10.4463614868522	1.52254825896735e-25	7.2586980730182e-24	1.366122061287	2.18530256746067
RAB23	0.184966840412407	0.0678825957396847	0.00643394623134253	129.029207970481	1.08573028913294	0.0836621256279863	12.9775604072119	1.64022166969604e-38	2.29092836022077e-36	1.81297468236637	2.7152104812029
PRIM2	0.0757635187331433	0.0237211056699109	0.00140350806756669	1093.59458474474	0.282987866723204	0.0394451498184742	7.17421198868577	7.27248481751335e-13	8.11594778823369e-12	0.79479867051737	0.659255998887745
ENSG00000272541	0.0519074949497118	0.092639045986634	0.575261300566661	28.0392089997097	-0.0286992799744248	0.205780105844861	-0.139465765442173	0.889082106737719	0.918202871252784	0.572372916603683	-0.139025701996282
ENSG00000286723	-0.000159363141879991	0.0385620313978849	0.996702636663009	104.280273324852	0.106204956262896	0.0621310565824279	1.70936987240828	0.0873824579423623	0.132920975267949	0.0869185814607694	0.206486085387309
ENSG00000271761	-0.0405572937738014	0.0635029218566854	0.523038835056023	42.2467213225581	-0.13617445684724	0.111940167420135	-1.21649323907252	0.223797084980666	0.299009362923874	-0.289738495130453	-0.414287187450071
ENSG00000272316	0.0474154497956166	0.0254280028567292	0.0622242782880365	394.774853534192	0.0216393977835267	0.0449145713902679	0.481790143236579	0.629955032137851	0.704688778911306	0.530490558542493	-0.0101001247736385
LINC00680	0.0510831923108728	0.0369396874436109	0.166701353734582	256.607670071879	0.0962295754372114	0.0684935111245684	1.40494440797756	0.160037809892058	0.225163765267192	0.564687388723545	0.180937505483183
ENSG00000225096	0.0373349920514042	0.0375998005799833	0.320730821063018	974.775232663203	0.165145646214718	0.171152087135855	0.964905827199352	0.334591982485002	0.420574805798135	0.436503671460802	0.357442821090188
KHDRBS2	0.0152086030262304	0.050650330516173	0.763973800345523	331.004054937636	-0.0297358727644722	0.200666756527437	-0.148185346088486	0.882196496264193	0.912937541109704	0.230204465650574	-0.141680585472648
ENSG00000287679	-0.0346178542994893	0.113276496725001	0.759905476803308	18.389085008777	-0.405148534464587	0.196463735944816	-2.06220518263171	0.0391882055090617	0.0656798292013692	-0.234361106388238	-1.10317374067836
ENSG00000289911	0.0791166690541358	0.11386050267444	0.487145463469444	43.6902447788755	0.0327179373129133	0.330471829745155	0.09900371035602	0.92113532414203	0.941946881256719	0.826062346094802	0.0182738247861394
PHF3	-0.0234423201711886	0.011307059490584	0.0381493559227219	4269.3963235315	0.0170244613549767	0.0292731880908974	0.581571822724375	0.560855127057239	0.643042901399944	-0.130164085692702	-0.0219197308776672
ZC3H11C	-0.0344213027975407	0.0653618864458466	0.598452971824509	33.2638354749503	-0.0752997230322333	0.100923489768598	-0.746107008436627	0.455602776007671	0.542619840747795	-0.232528524546408	-0.258377049462095
ENSG00000288088	-0.119543723534479	0.0626760913325243	0.0564784164224645	430.158897133483	-0.33239290775313	0.165501236520494	-2.00840135543017	0.0446006589901024	0.0737419931850184	-1.02618210148999	-0.916834695082584
ADGRB3-DT	-0.00710320585895002	0.0215990579595968	0.742256622013472	1042.71654352203	-0.574689156558724	0.0803933891326379	-7.14846286192223	8.77549840810058e-13	9.69044845830897e-12	0.0221764657828395	-1.53739497055005
ADGRB3	0.00406501741911221	0.0100446112405536	0.685700731854532	20432.7070437706	0.0789122533792659	0.0655634630832467	1.20360105565306	0.228743811279212	0.304526164126126	0.126305322504748	0.136585014680653
ENSG00000289611	0.0717108163192774	0.0418140598036792	0.0863465258748799	211.516194682008	0.0623472761027945	0.0924821987708299	0.674154344635452	0.500213192169104	0.585185934406441	0.757012600299836	0.0941594017688857
LMBRD1	0.0103679732224415	0.0139045244175636	0.455876063637222	2789.06645794632	-0.112173227930123	0.029059580417789	-3.86011175376281	0.000113335180708597	0.000336635049129141	0.185072018462431	-0.352816119277182
FAM135A-AS1	-0.17268770316409	0.0869835493732605	0.0471120466886794	20.7344045096502	-0.340805359057424	0.111718624535394	-3.05056887761316	0.00228408284377827	0.00517486162477099	-1.52167916514146	-0.938380357157354
SDHAF4	-0.0989600921600914	0.0406711244242838	0.0149669340134452	212.034940331001	-0.215601636967133	0.0512583374165108	-4.20617694279109	2.59726910944761e-05	8.67600469706733e-05	-0.834267062827541	-0.61771317121077
SMAP1	-0.0450467189746709	0.0172847059167142	0.00915635270100177	1447.65171026878	-0.198704879698038	0.027381380332147	-7.25693435786175	3.95961737297592e-13	4.64501570827188e-12	-0.331596425605691	-0.574437815537271
B3GAT2	-0.0507871770036465	0.103640004017683	0.624109489709687	29.4335637761941	-0.098299305290711	0.18400089078867	-0.534232768490291	0.593180500499976	0.672003104235383	-0.385118576509629	-0.317282736910064
LINC00472	0.110750071708523	0.0509567869137459	0.0297493526515785	306.913116642054	0.69813886681137	0.0948405763398133	7.36118330101604	1.82287050488569e-13	2.24289600043677e-12	1.12100183383726	1.72252553048504
OGFRL1	-0.00508140390824334	0.0538592040076149	0.924834259295675	470.535471522035	0.341371195950442	0.216095341216903	1.57972492154653	0.114169875773138	0.168271149140326	0.0410270851162433	0.808785242722767
RIMS1	-0.0144329042098956	0.0373158090090561	0.698921156148226	781.408544347126	-0.204828033633173	0.13590969512187	-1.5070891995564	0.131787794817089	0.1904382634772	-0.0461632414738775	-0.590120213062814
KHDC1	-0.0516828619607519	0.0385986677871228	0.180577034056858	258.621634204169	-0.386662680987825	0.0618059334062821	-6.25607704111663	3.94781782359564e-10	2.97300282435732e-09	-0.393469649750581	-1.05582845001727
KHDC1-AS1	-0.0966516312768667	0.0351061142429067	0.00590287855382484	305.842795350461	-0.406524872579203	0.0483382253969841	-8.41000821276668	4.09982014262673e-17	8.19872309953922e-16	-0.812743729476067	-1.10669876743281
DDX43	0.0636036224934771	0.0751132180130419	0.397123311548522	67.6795720479959	-0.250405272050965	0.198609649793487	-1.26079106584869	0.207384133511204	0.280285269043945	0.681423779832595	-0.706850966291622
CGAS	0.12612169393332	0.0800907458509118	0.115317644844509	65.9589695382403	-0.313784283881231	0.123781812956166	-2.53497889865573	0.0112454099728549	0.0216503811646241	1.26432180590241	-0.8691749693834
MTO1	-0.0470334189070621	0.0229550219111844	0.0404681684640906	388.898173111066	-0.0929180717971642	0.0343596896311764	-2.70427564377225	0.0068453478589888	0.0138801325873882	-0.350119765214754	-0.303500518837883
EEF1A1	0.0290851998752838	0.0174701522621791	0.0959424928394747	2598.61367342184	0.266137272452071	0.0658772088007808	4.03989903787358	5.34742156831455e-05	0.000168519659436502	0.359585310670131	0.616098874193361
SLC17A5	-0.0250696910825235	0.0348051618248624	0.471348563871948	418.831564520558	0.335589849397953	0.063993830530715	5.24409691707517	1.57049636698111e-07	7.81662974634974e-07	-0.145337159174556	0.793978269742908
ENSG00000223786	-0.208241601214687	0.107988255694646	0.0538087884255683	23.4094541210437	-0.217214315116456	0.190635740731391	-1.13942073130198	0.254527713178176	0.333463759064885	-1.85317206816107	-0.621843503403354
COX7A2	0.0304253629338786	0.038146590305224	0.425108091207667	396.392572387583	0.5146790043111	0.0826812669224638	6.22485628810879	4.819976170608e-10	3.58749100658325e-09	0.372080552181511	1.2526548520424
TMEM30A	-0.00943145411095619	0.0220211782715575	0.668439877241443	1168.65569538556	0.124832865750365	0.0463333861997311	2.69423143847599	0.00705511569803297	0.0142617999151327	0.000468641484375942	0.254195204698527
TMEM30A-DT	0.00832879702410552	0.0352188639324252	0.813054935844435	356.828522900537	0.109179623262422	0.0500388815214892	2.1818957567134	0.0291172270907771	0.0504563134563258	0.166059407333466	0.214104693524041
FILIP1	-0.126647761969931	0.0515698750596562	0.014055268822454	175.585779788902	-0.452351240188902	0.0696530703644111	-6.4943474540647	8.33940809594974e-11	6.95067309740744e-10	-1.09241782958876	-1.22406758122061
SENP6	0.00454093912113148	0.0096418113603578	0.63766695610529	5098.80880586355	-0.114845926528733	0.0162704774874949	-7.05854678309229	1.68252853519354e-12	1.78094997940735e-11	0.130742660610063	-0.359661337008662
MYO6	0.0154889916854247	0.00846302158863798	0.0672205752083518	9925.54063636363	-0.00664598827898236	0.0342898180113451	-0.193818126324948	0.846318293386424	0.883892887554766	0.232818717693426	-0.0825436192692454
ENSG00000271945	0.0926792047694477	0.107808145854142	0.389972121906892	166.231225892947	0.435030250585649	0.267458856567954	1.62653148289041	0.103836641605033	0.154750873509068	0.952514987945146	1.04866138208091
MEI4	-0.122724471911064	0.0667124205320165	0.0658263168636565	129.443595997519	-0.403349646938551	0.111582949736294	-3.61479641730027	0.000300583730243905	0.000820057367511145	-1.05583835779214	-1.09856649585226
PHIP	0.0368577379393649	0.00967115338059904	0.000138349476058332	7814.063155232	0.0763273544007452	0.0176364375550269	4.32782154347206	1.50591404630701e-05	5.25526670307959e-05	0.432053910400769	0.129964666119444
ENSG00000286340	0.10416133678512	0.0568678562989745	0.0670053446416393	112.287201700561	0.291967317342566	0.0834259553966591	3.49971799488985	0.000465750603009608	0.00122325389754749	1.05957062694464	0.682253838835193
HMGN3	-0.000974298850683538	0.0154937800509224	0.949859493242499	2129.46339073939	-0.0622151889884406	0.0411111956889735	-1.51333932146195	0.130193489435247	0.188484833113884	0.0793203877690065	-0.224865420245358
HMGN3-AS1	-0.10014550375026	0.0836753248343008	0.231371123266053	24.0942567359762	-0.425824782407982	0.102531318596151	-4.15311914679667	3.2797386020028e-05	0.000107626958015062	-0.845319452321904	-1.15612898939821
ENSG00000231533	-0.0436341060875833	0.0248520124814028	0.079129832427636	1844.72025777826	-0.153259651584729	0.0727485967790138	-2.10670251208118	0.0351433743266295	0.0595708017646233	-0.31842568561771	-0.458045162263864
LCA5	-0.0159992659000145	0.0297116711298358	0.590242799982637	476.745453338099	0.0889679732753287	0.0508658438067094	1.7490710193152	0.0802787440017347	0.123544826691684	-0.0607674849550641	0.162339356068461
ENSG00000287811	0.0729431593971713	0.0374411841796288	0.0513902561513793	295.177935619518	0.343457108508253	0.055457468942456	6.19316234689023	5.89689347777714e-10	4.31714420948812e-09	0.768502563617664	0.814127605544548
ENSG00000272137	0.292868538151071	0.0873217018582452	0.000796802227947281	15.2644738529304	0.335185363553891	0.129831737776251	2.58169049644504	0.00983177138606863	0.019172383163191	2.81901477882023	0.792942315418187
SH3BGRL2	-0.010110058775863	0.0345785692701338	0.76999661346994	446.836650118862	-0.231346811032285	0.0608291776764725	-3.80322108351903	0.000142826783819026	0.000416482994799632	-0.00585844619676886	-0.658039134172721
ELOVL4	-0.0365197690478639	0.0621956682057412	0.557085883142399	93.8776400218443	0.0926947709198519	0.102916314198405	0.900681020709235	0.367757942634346	0.455096317464999	-0.252093936705107	0.171884293657455
ENSG00000288071	0.0172361432545485	0.100144203372424	0.863348504507649	26.7599715690637	0.123927700598577	0.167743769436933	0.738791676224795	0.460033507010366	0.546731306144474	0.249108586805382	0.251876928874176
BCKDHB	0.0356144719551564	0.01722434875217	0.0386699570320487	2903.64356309797	0.228025245972226	0.043050208369068	5.29672804408688	1.17896078774528e-07	6.00839822215227e-07	0.420462105481255	0.51848774827811
ENSG00000272129	0.0783846453660096	0.0707491901758801	0.267895130531115	22.5943936647229	0.202234007354793	0.11799793942683	1.71387744851424	0.0865512355803656	0.131847562176702	0.819237196933639	0.452432172841102
ENSG00000233967	0.104124955156337	0.0555166227126528	0.0607152325549481	139.776006776366	0.552336397863075	0.0868873925180893	6.35692223987597	2.05836121523864e-10	1.6196911006178e-09	1.05923141655132	1.34910158875912
ENSG00000260645	0.154010147392939	0.094666270091162	0.103763740050039	17.9164528005913	0.384039275212647	0.148130457564797	2.59257469075633	0.00952604939179339	0.0186474007474523	1.52434461366599	0.918065164104736
LINC02542	-0.0566950277342984	0.0703104600652885	0.420039524702826	55.5634794494905	-0.247708472032982	0.115033557269314	-2.15335835831846	0.0312905255984706	0.0538154130334683	-0.440201442149939	-0.699944020887843
IBTK	-0.0361270365210719	0.0145488152496049	0.013022257070749	2871.8447030302	-0.361575078333257	0.0320997489216812	-11.264109236974	1.9733735014762e-29	1.33131967771288e-27	-0.248432227228661	-0.991575001229348
TPBG	0.0229714788961675	0.106891961636757	0.829842393978448	27.8937034039728	-0.16745092223381	0.228929592979718	-0.731451622546001	0.464503343603985	0.550800201858016	0.302582978246975	-0.494391324726714
UBE3D	0.0270241883008472	0.023818661261826	0.256551132628005	1439.76161475636	0.0575889160594075	0.0489351590474352	1.1768412973499	0.239258855933559	0.316427713151366	0.340369113644569	0.0819724643571275
ENSG00000227215	-0.214948762446908	0.106504223610092	0.0435685415051796	22.5502465255564	0.0549224863266584	0.119464517439084	0.459738904103169	0.645703641318149	0.718663369201635	-1.91570744317748	0.0751433022152198
DOP1A	-0.01647305283274	0.0139995458555969	0.239321336406421	2481.06029321881	-0.237711731104974	0.0279135885740407	-8.51598605727261	1.65178707354726e-17	3.44984220804648e-16	-0.0651849191705311	-0.674340734272215
PGM3	-0.0150168998175165	0.0242148455579578	0.535157314248165	875.342600322434	0.250702278791661	0.0499156960635749	5.02251392973375	5.09994971120588e-07	2.33129381071181e-06	-0.0516082252853701	0.576567333919999
RWDD2A	-0.055887119202695	0.0693714006081815	0.420460897155312	57.4247011570597	-0.322440168236382	0.100147322924742	-3.21965838746071	0.00128343438933942	0.00306631565048913	-0.432668767557285	-0.891344103269402
ME1	0.0387762246162229	0.0282460527574482	0.169814053074651	998.872918208975	0.11906628439056	0.0702898487168612	1.69393285892786	0.0902780421292075	0.136860072685998	0.449941251952208	0.23942604778922
SNAP91	-0.0853678635448124	0.0348446502204616	0.0142873630734577	1033.18890151183	-0.164362043170617	0.110268795563587	-1.49055807067228	0.13607755958198	0.195987642810493	-0.707537574101078	-0.486480200836887
RIPPLY2	0.137981264480242	0.0619106420279475	0.0258327790119131	121.626466866919	1.05687438951512	0.101568666256755	10.4055160756316	2.33984778158578e-25	1.0837253533469e-23	1.37489655817206	2.64130580829126
CYB5R4	0.0207720918835432	0.0151526971020506	0.170421369558259	2437.98362421167	0.134441399063421	0.0312094862633119	4.30770945504036	1.64953865919092e-05	5.70875329041566e-05	0.282076613947879	0.278804228193449
ENSG00000228679	0.174655648234088	0.0882222798095399	0.0477346986396446	59.8538355249667	0.821375873326864	0.123994657715185	6.62428437210223	3.48934456681807e-11	3.05198151494977e-10	1.71683650297688	2.03815563655574
CEP162	-0.0162011112130868	0.0207526473224163	0.434992583252119	1244.28654862388	-0.147068050285758	0.0373991169997599	-3.93239365214698	8.41041909929859e-05	0.000255542951490925	-0.0626494245583114	-0.442187459857761
SNX14	0.0162112295847101	0.0155212614976138	0.296275810287265	1939.43034483926	-0.146537308063833	0.0243742410972312	-6.01197417713566	1.83277522257949e-09	1.23460269138192e-08	0.239552627363869	-0.440828142323694
SYNCRIP	0.0116104250460562	0.0186565239271901	0.53372805196402	917.774651361153	-0.00859857481142814	0.0291767371612479	-0.294706524718899	0.76821807843471	0.82225616261064	0.196656232415172	-0.0875445123595087
SNHG5	0.045334214142704	0.0198409729833007	0.0223199484475137	1161.99496083372	0.0985020146650792	0.0416481031834134	2.36510206074183	0.0180251028004909	0.0329333457196909	0.511085798831755	0.186757593578563
ENSG00000272008	0.109704581510249	0.0691233357418271	0.112493485745745	63.0670271566422	0.288432973174675	0.0809682292391942	3.56229814934688	0.000367622541251242	0.000986395886611093	1.11125402558256	0.673201806039658
ZNF292	0.0186657723711314	0.0109167361159879	0.0872971534688659	4718.86619182433	0.0349497266363698	0.0330951821276571	1.05603669143017	0.29095145202325	0.373304870049639	0.262437980545079	0.0239898018356264
GJB7	-0.0859205256550347	0.0810087302369949	0.288856758233735	56.7325082063773	-0.285340215228841	0.0988165725060244	-2.88757450286433	0.00388224652665123	0.00832415488168274	-0.712690414643226	-0.79632506285222
SMIM8	-0.00524172641316712	0.0305633695182897	0.863827838252575	511.001897809721	-0.225744551812066	0.0543758329607412	-4.15156034437305	3.30216168512127e-05	0.000108283284311442	0.039532290579202	-0.643690833107075
C6orf163	0.0256278462759814	0.0713330502399583	0.719392891210008	32.9624114311883	-0.233739705315257	0.089129546973641	-2.62247159614064	0.00872945439665585	0.0172543046659384	0.327350077847923	-0.664167727342137
CFAP206	-0.185004471419061	0.116448228182172	0.112121987700485	16.7595315233031	-0.470444744427513	0.186811556313371	-2.51828502321535	0.0117927848061537	0.0225995719545949	-1.63651667912796	-1.27040800138739
SLC35A1	0.00459065556332314	0.030965678589903	0.882145633683751	476.266325210664	0.138632893013272	0.0477031305647785	2.90615922628004	0.0036589520537861	0.00789747009749945	0.131206200437017	0.289539328934637
RARS2	0.0754804445682076	0.0181073913118219	3.06626813741604e-05	1328.87181944332	-0.0159240149636298	0.0257658385250859	-0.618028206150792	0.536556745749426	0.620355784809431	0.792159379698377	-0.106306161296212
ORC3	-0.00392765561939339	0.0202309632458495	0.846065626646203	1175.44895666479	-0.152191466047202	0.0319532096405272	-4.76294769005532	1.90785310984359e-06	7.87000412962246e-06	0.0517842563575089	-0.455309364600112
AKIRIN2	0.0333635315654097	0.0379776657965424	0.379670264336512	285.749940706015	0.364506620880315	0.0586571016103741	6.21419420450615	5.15886928950294e-10	3.81905859866391e-09	0.39947507437543	0.868038845443865
RNGTT	-0.00444227182858353	0.0140862050384649	0.752485843442868	2175.67144721583	-0.0357063609775652	0.0261631371692093	-1.36475839065611	0.172329000623271	0.239497658049039	0.0469861433381542	-0.156971981144089
ENSG00000289931	0.250905786979008	0.119136720499996	0.0352015427283544	14.238754516803	0.825191595590793	0.149710781850468	5.51190492355455	3.54970667749772e-08	1.97269679764701e-07	2.42776782792556	2.04792832462204
PNRC1	0.0202670181256852	0.0274557932925084	0.46041169970947	796.261595683584	0.752135790336854	0.0559709348338442	13.4379708427178	3.62233860526747e-41	6.16763519856875e-39	0.277367471619995	1.86082047274086
SRSF12	0.144928846708253	0.0834359884291472	0.0823860394827524	119.003418934154	1.12888715896517	0.130913248300641	8.62316972207954	6.51258210382778e-18	1.41129627699677e-16	1.43967353982546	2.82574227508505
ENSG00000288009	0.00149540149390104	0.0850934349740358	0.985978984712443	81.5844137221851	0.799111580825852	0.116401510279976	6.86513069206561	6.64304073588595e-12	6.47922980230054e-11	0.102347065059068	1.98113314629588
PM20D2	0.0228405168195664	0.0446625396731167	0.609069520997479	164.01818289464	0.0517147101145509	0.0897923799139799	0.575936512252966	0.564658095067199	0.646408236128026	0.301361930729311	0.0669276633036136
GABRR1	0.0747920033249393	0.091594609747105	0.414182987761259	18.76587488177	0.202492740774225	0.132503494610544	1.5282067946162	0.126461202341642	0.18358695700072	0.785740578981655	0.453094831395772
GABRR2	0.293363079240281	0.12221175281348	0.0163749726088548	39.6190018421776	0.89588048283994	0.159386900913833	5.62079115475284	1.90084947777676e-08	1.10407365054233e-07	2.82362571799465	2.22897411282578
UBE2J1	0.0454795540164391	0.0261715706417991	0.0822554998347627	549.313520171537	0.205265278778673	0.0404731870561655	5.07163615491466	3.94409925916018e-07	1.84346683804616e-06	0.512440900221774	0.460195754155681
RRAGD	0.0363600246448526	0.0395160141773808	0.357502785680737	583.910240474983	0.83666733247098	0.0761919350453674	10.9810484793804	4.71420245804415e-28	2.84731457922004e-26	0.427413394622877	2.07731956148462
ANKRD6	0.00701726730385789	0.0466652000716603	0.880468969612029	241.15120614289	0.656412842786409	0.115890269736679	5.66408935174528	1.47807376851838e-08	8.72112304738337e-08	0.153831133692622	1.61565836646276
LYRM2	0.0692275924710164	0.0223037783231598	0.00191019856528473	988.189258379011	0.368376260718003	0.0429830584733648	8.57026637474562	1.03245940295914e-17	2.19219824300518e-16	0.733859834289873	0.877949625224702
MDN1	-0.0256419999174485	0.0152040726263193	0.0916953400100562	2073.57127460692	-0.280219641213617	0.0398287232777176	-7.03561696566826	1.98381219488196e-12	2.08015216540174e-11	-0.150673179344358	-0.783210436286175
CASP8AP2	-0.0448630430504133	0.0214010572549201	0.0360555588887818	843.802747446216	-0.147908501347636	0.0348362955989381	-4.24581600324189	2.17799310034913e-05	7.3788441629793e-05	-0.329883891434042	-0.444339992325956
BACH2	-0.0408884766775674	0.0138958771891806	0.00325584527588322	5750.28834368679	0.0312327733002489	0.0465845199500105	0.67045390472553	0.502568481607782	0.5872880132155	-0.292826336076714	0.0144700771286475
ENSG00000287789	-0.131940356914372	0.097429768685878	0.175669422735359	30.7592897425323	0.125773253750118	0.11813003095376	1.06470177595526	0.287010906156837	0.369043511239351	-1.1417642517488	0.256603691990633
ENSG00000260271	-0.344232877350206	0.0842036654573552	4.34923515039508e-05	39.0930720452438	-0.692394560648296	0.118427253927522	-5.84658123603915	5.01778576294416e-09	3.1743798255455e-08	-3.12111019543335	-1.83885773914801
MAP3K7	0.00316073414042104	0.0142349688785819	0.824282654669003	2466.67460269021	0.12893485650998	0.0402870418315834	3.20040515878485	0.00137234525912774	0.00325521415029977	0.117874081328919	0.264701073147999
EPHA7	-0.0288899976432458	0.070429794035982	0.681662405607967	197.747714710236	0.576079618142003	0.309036371909139	1.86411591160984	0.062305428518004	0.0989338707740363	-0.180956446557235	1.4099118546605
ENSG00000287683	-0.149306460835479	0.0773686951173271	0.0536310579700803	241.200343368689	-0.0780969989398063	0.29025660025031	-0.269061922700319	0.787882031521678	0.838188334397177	-1.30368011804159	-0.265541330033169
ENSG00000288085	-0.0325796199778577	0.139900622351461	0.815857014580875	21.348012620806	-0.336237312564329	0.329184819004815	-1.02142411542803	0.307053544740393	0.390795420578682	-0.215357277009241	-0.926680843838111
MANEA-DT	0.184840595424571	0.0480006750342952	0.00011773666234091	61.0888090788645	0.281669537196327	0.0750180263369731	3.75469138485591	0.000173555189546417	0.000496292335046521	1.8117976154397	0.655879541602959
MANEA	0.0603361632975964	0.0331797334730929	0.068993186905067	339.626453404044	0.234301981933775	0.0463195172400248	5.05838566321055	4.22820643867852e-07	1.96189656658953e-06	0.650959060245472	0.534563494462941
ENSG00000287578	-0.0702219531406575	0.0731650006027564	0.337168366064995	159.56266648084	0.316199353938244	0.167225932333845	1.89085119469983	0.0586442109806313	0.0939631837167705	-0.566322065140483	0.744316043178343
FUT9	0.0125367372282706	0.016741209616932	0.453944652293819	4961.74122742492	0.547143006304477	0.0775494245097188	7.05541027239868	1.72092201829645e-12	1.81835956519527e-11	0.205292863873913	1.33580046456879
UFL1-AS1	-0.0342810347738175	0.0443103504999666	0.439133362007128	422.157169811771	-0.795845243743227	0.0950134640514493	-8.37613123243544	5.46959215930096e-17	1.08289444766315e-15	-0.231220711425083	-2.10381183858269
UFL1	-0.0189644908266544	0.0174496700788191	0.277120410261462	1569.32054245896	-0.181301732101249	0.0250484388448432	-7.23804518214814	4.55197811449102e-13	5.28443277473184e-12	-0.0884142711847797	-0.529865511509035
GPR63	-0.0572928627217969	0.104389945773371	0.583118643705005	27.6982956574505	-0.490575969612101	0.200315538325564	-2.44901605593266	0.014324706249758	0.0268389329630239	-0.445775459807596	-1.3219673577853
NDUFAF4	0.0584597352717402	0.0473812794001703	0.217271832701278	235.744775383731	0.628691890509204	0.0732722074928184	8.58022314355445	9.46892711217385e-18	2.02011311350172e-16	0.633463859783536	1.54466047909899
KLHL32	-0.00199633208890415	0.0104467667023483	0.848450624474799	16525.8113264397	-0.0916158571917389	0.04877225717788	-1.87844201792018	0.0603207220120341	0.0962010587092905	0.0697912845286773	-0.30016533449952
MMS22L	-0.0361722801289484	0.0235222767322628	0.124100404155071	1411.45250320511	-0.187554919515126	0.0405995121857281	-4.61963480391414	3.84416056950839e-06	1.49664422172628e-05	-0.248854063813125	-0.545880946016312
ENSG00000271860	-0.0470753375685142	0.0192757907237168	0.0145980537887126	6126.06510929127	-0.258602772579002	0.0697855947168367	-3.70567555708758	0.00021082803765693	0.00059180148488469	-0.350510601087537	-0.727846104313361
ENSG00000226207	-0.23561243593951	0.108545431098251	0.0299588270913553	14.6246615680493	-0.36065254057282	0.151606158603688	-2.37887790241818	0.0173654268530009	0.0319435231276828	-2.10836876833973	-0.989212231316201
POU3F2	-0.0110187501342631	0.0311775196757594	0.723773807442477	426.009593631228	0.176694693400782	0.070035176563009	2.52294207100076	0.0116377570516628	0.0223407946493748	-0.0143307868643433	0.387021817622326
FBXL4	0.00199770073637144	0.0155296442190322	0.897644179843905	2147.15129457837	0.088841498372908	0.0381453241011205	2.32902722591622	0.0198576234212379	0.0359181092194345	0.107030338714016	0.162015433182024
FAXC	-0.107698784221803	0.0611403531012271	0.0781536685337142	103.447513252249	-0.350741707714849	0.118820418706604	-2.95186392652691	0.00315862090634003	0.00693136425230723	-0.915743766057348	-0.963828969302148
COQ3	0.0475609811248268	0.0436425616952606	0.275808145392381	129.163429957155	-0.0594740013557226	0.0566168379276146	-1.0504649064252	0.293504417553089	0.376121566698741	0.531847445000668	-0.217844790908944
PNISR-AS1	0.0166613044944293	0.0308127060476203	0.588694817089119	318.822352373959	-0.00101827859477618	0.0511798217820345	-0.0198960949710384	0.984126260291384	0.988272160955421	0.243748978441514	-0.0681301354076608
USP45	0.0275598903285713	0.0213496144111193	0.196743665854071	1070.65801887375	0.0820320866627485	0.0442581700333388	1.85349025052223	0.0638121222714315	0.101039157024945	0.345363823931217	0.144575417385418
TSTD3	0.0214466708957711	0.0204211416159954	0.29361743664937	1480.45644026933	0.0806235427656003	0.0836939998748819	0.963313294694103	0.335390323478119	0.421489399911557	0.288366167761677	0.140967906360666
CCNC	0.0254457369642002	0.0244734251809532	0.298465689048867	860.461990176044	0.0583022121137454	0.0511615191566903	1.13957155836569	0.254464840177933	0.333405819912136	0.325652150258004	0.083799332078571
ASCC3	-0.0116111812629366	0.0138262084963781	0.40102331715166	2826.33691025085	-0.0957228397535401	0.0291597326635177	-3.28270635599141	0.00102815703747279	0.00251249200600581	-0.0198544207118519	-0.310683987769865
ENSG00000260000	-0.129366627485423	0.0801423568758363	0.106481792772924	31.5562710567752	-0.273491937272362	0.104864797004754	-2.60804335758131	0.00910614193742069	0.0179334220706331	-1.11776764134127	-0.765979687433772
GRIK2	-0.116219142407747	0.0476533338086043	0.0147342459801404	648.847197465669	-0.405650235584831	0.208601886857078	-1.94461441215418	0.051821403405518	0.0842315710595374	-0.995184795724637	-1.10445867920677
HACE1	0.0274890771750569	0.0178533671209568	0.123630111798269	1548.09034740749	0.0368837431885376	0.033338687175554	1.10633460142915	0.2685817205068	0.349011774910639	0.344703585276174	0.0289431341727474
BVES	0.0640945145211626	0.0310626210682247	0.0390749388224894	499.595221293015	0.280441385227371	0.0754027229548911	3.71924745204683	0.000199817223201636	0.000564171243903798	0.68600069635227	0.652734043775702
BVES-AS1	0.00425030198736721	0.0258714902254475	0.869506661253113	751.339152018502	0.144005472915153	0.0574774964160164	2.50542354651037	0.0122304836433914	0.0233358150028337	0.128032855146266	0.303299383744883
POPDC3	0.0640856177259662	0.0362159623188295	0.0768036922585067	374.131943596332	0.336841951697851	0.0628316336718062	5.36102488528798	8.27511160275183e-08	4.33340495705909e-07	0.685917745547185	0.797185108280313
PREP	0.00233868172734654	0.0311651552675603	0.940181648609457	544.286010596481	-0.179383940283582	0.0575693140530655	-3.11596452440325	0.00183344327712772	0.00423054967843178	0.110209533816955	-0.524953733367492
ATG5	-0.0155242698566679	0.0190237886067953	0.414474330202343	1043.07500597155	-0.115157135677028	0.0266940365091958	-4.31396486767213	1.60352439798939e-05	5.56332411939731e-05	-0.0563387773880992	-0.360458394477549
CRYBG1	0.00471956220348222	0.0685472140600802	0.945108013587251	74.4663351440099	-0.25552989686931	0.0826760227039888	-3.0907376590212	0.00199659951887357	0.0045768952684218	0.132408083738365	-0.71997596762621
RTN4IP1	0.00195290428487387	0.0306455478423874	0.949188762898146	469.146069829399	-0.172631379381341	0.0436426406911497	-3.95556677248334	7.63534178169833e-05	0.000234141750211326	0.106612671269204	-0.507659321777294
QRSL1	0.0277206122269651	0.0208613411168631	0.183912979037367	740.760113327602	0.0892388909173237	0.0349591832394846	2.55265949167065	0.0106903951982881	0.0206865337541936	0.346862342282188	0.163033220407567
MTRES1	-0.0330653403678204	0.036579413180794	0.366030905221516	193.5375934585	-0.0960329145647635	0.04751741778877	-2.02100448706325	0.043279300604369	0.07176953308644	-0.219885974872282	-0.311478140016204
BEND3	-0.212831141003551	0.0649585982350079	0.00105135011554147	44.967412702052	-0.263584029089501	0.0885922022225178	-2.97525089654566	0.00292749004634754	0.00646463278762367	-1.89596343427145	-0.740603915990459
PDSS2	-0.00115960318987018	0.0189419981151585	0.951185092300548	1704.5347189194	0.058752920848644	0.0268558536493389	2.18771377055409	0.0286904583569053	0.0498036716676136	0.0775926707897967	0.084953670777841
SOBP	0.00487917093340988	0.0133382990675977	0.714513137450656	5921.38322613448	0.049213825630412	0.0395358584964526	1.24478960371703	0.213209098638097	0.28690666830147	0.133896223271074	0.0605224895873885
ENSG00000234206	-0.105557104794361	0.0929794677595621	0.256260836487037	15.1962399736475	-0.10245159205487	0.10933126982138	-0.937074930367592	0.348720015928999	0.435560443196379	-0.895775448385683	-0.327917421643685
ENSG00000289433	0.0162055468617507	0.0584118152971428	0.781445257008827	43.5890177953891	0.220318134148974	0.085175266345737	2.58664449905768	0.00969155248749847	0.018929921924123	0.239499643515849	0.498748575840761
SEC63	-0.0475515491050264	0.0153761187686507	0.00198439017037805	1739.51154090603	-0.162733901811636	0.0243317428316773	-6.68813175190122	2.26037596304546e-11	2.02358545154365e-10	-0.354950641514756	-0.482310264838251
OSTM1	0.031901610038256	0.0228260126115891	0.162233549916028	826.276680006473	0.0343903301228277	0.0289541127609629	1.18775285593258	0.234930793010615	0.311533356879081	0.385844596773975	0.0225570959796733
SNX3	0.0426403973303585	0.0255988507587672	0.0957701334439581	1143.32958103894	0.85573868129384	0.0688911618248772	12.4216032742944	1.99522445592354e-35	2.17503797701226e-33	0.485969532984994	2.12616440137542
ENSG00000286562	0.561158795220255	0.169788813938367	0.000949628986882122	21.2537187451969	0.49671127561522	0.201400161574622	2.46629035315437	0.0136520619640803	0.0257513783281101	5.32046528197389	1.20663656358765
AFG1L	-0.0216414977760974	0.0218701212976527	0.322395924929639	1170.1595749632	-0.0218662398358106	0.034430892670346	-0.635076181299334	0.525378730748477	0.609560707918831	-0.113373807374359	-0.121525169934389
ENSG00000287044	-0.0548328297074937	0.0329368575771213	0.0959553954296158	607.423179579819	0.204656861199711	0.0458991158528243	4.45884103423568	8.24040052281707e-06	3.01210142193669e-05	-0.422838917539434	0.458637497342952
FOXO3	-0.0173263993006238	0.0158941027356161	0.275662503501811	3674.67990465724	0.045777242595413	0.0416500282719744	1.09909271361085	0.271727627796243	0.352254842269686	-0.0731412422020526	0.0517208390237559
LINC00222	0.140837116244208	0.0612226631805151	0.0214251048529647	89.5892180894054	0.370540713099216	0.0810401067157069	4.57231274878614	4.82370235799731e-06	1.83759110923239e-05	1.4015235848481	0.88349314136473
ENSG00000286511	0.117555962075193	0.0484156896234757	0.0151800368788105	290.811648856612	0.458994063020401	0.0679105743307713	6.75880107838264	1.39138266803286e-11	1.28620162042872e-10	1.18445772697365	1.11003662052999
ARMC2	-0.0438718166828271	0.0328264174073885	0.181392768196643	398.596649329875	-0.24687774420127	0.0559165187453896	-4.41511291726518	1.00957278317777e-05	3.64618904566249e-05	-0.320642021367556	-0.697816391200521
SESN1	0.00309338075593567	0.016620786409211	0.852354433178738	2688.07716724474	0.00767401338929494	0.0351604696055941	0.218256851383862	0.827228991606276	0.868726498586526	0.117246100427374	-0.0458677556363307
CEP57L1	-0.0303013156483435	0.0227540030493441	0.182961537350419	918.565702340162	-0.254847424973144	0.0343692718644595	-7.41497887933657	1.21644190746733e-13	1.53475994507416e-12	-0.194115113489561	-0.718228045609376
CD164	-0.0104396818709781	0.0169791879080039	0.538652689178596	1887.46770778385	-0.0738536236291912	0.0506439982780899	-1.45828975081421	0.144760694067554	0.206744822538723	-0.0089317439979416	-0.254673352651563
ENSG00000260273	-0.0505000972485303	0.0834636581426688	0.545142504035285	26.3626483477332	0.296255906658755	0.133326418532986	2.22203453687956	0.0262809716646559	0.0460593286364785	-0.382441938879455	0.693237616671374
PPIL6	-0.0758765842237736	0.0455329112363163	0.095631406169061	170.478667506814	-0.178581636877381	0.0770401991434662	-2.318031869892	0.0204475890675692	0.0368803976789951	-0.619043993705939	-0.522898903277407
SMPD2	-0.0785572674919699	0.065909174335479	0.233299728730346	31.7887895963978	-0.0344129427348574	0.0830963803110972	-0.414132873249374	0.678776799067067	0.74704709355766	-0.644037806687734	-0.153659325727647
MICAL1	-0.0875854702812607	0.0757297492718875	0.247455025530029	54.9350424385027	-0.594879875451286	0.172382263211381	-3.45093436162758	0.000558649417414694	0.00143995592337657	-0.728213813138916	-1.58910670005317
ZBTB24	-0.0837283808368098	0.0287316167053805	0.00356652922129433	365.261877590384	-0.197164997489983	0.0395326861902069	-4.98739186457876	6.11998534423031e-07	2.75877705456756e-06	-0.692251574193197	-0.570493925642448
ZBTB24-DT	-0.0816974377110691	0.100201612685081	0.414883116340823	12.4533820404944	-0.268843853153639	0.149964956667763	-1.79271117151218	0.073019119282866	0.113902435611123	-0.673315725537126	-0.754075184680099
AK9	0.0396571377124191	0.0219386289859866	0.0706625881163202	1212.86970158611	0.225074680306361	0.0439703973971258	5.11877748735274	3.07522522560176e-07	1.46806078994147e-06	0.458154597199204	0.510930867594152
FIG4	-0.00782369724019273	0.0199458950735584	0.694876470551638	1012.17601259893	-0.00621263553256441	0.0327506491395136	-0.189695034931961	0.849548111719644	0.886748081581259	0.0154588400747143	-0.081433732091803
WASF1	-0.0239866551449016	0.0212037196712163	0.257950929016009	1401.68752957884	-0.0925949847055409	0.0469170180258902	-1.97359057761182	0.0484283159974055	0.0792713269915415	-0.135239286740824	-0.302673040015713
CDC40	-4.65144432122948e-05	0.0183667795982244	0.997979334579435	1142.90591554142	-0.167974119515896	0.0313214800165772	-5.36290492744895	8.18941151476304e-08	4.29104041796406e-07	0.0879707457739511	-0.495731318437286
METTL24	-0.256566664573488	0.0908608990791547	0.00474683247047141	53.3676726693719	-0.679455302493336	0.194264286961398	-3.49758215017849	0.000469496091759096	0.00123128225443291	-2.30373913449561	-1.8057181852153
DDO	-0.0998546580268023	0.0415422192683846	0.0162304864479153	241.906452386274	-0.287889463987698	0.0967352967593145	-2.97605397028958	0.00291983471968408	0.00644932111669287	-0.84260770203611	-0.80285410537694
SLC22A16	0.252283029307914	0.0952128010668229	0.00805691069646842	27.020167441851	0.356590648121522	0.156330960480665	2.28099825540076	0.0225485501136176	0.0401676941940271	2.44060878441142	0.847764746030419
ENSG00000289847	0.0720422445903416	0.0634606430492756	0.256280158998679	121.650472383184	0.557114693885039	0.083655217627942	6.65965267537544	2.74475446046494e-11	2.42924357644516e-10	0.760102728970438	1.36133958546881
AMD1	0.0133056028131748	0.0137870772636184	0.334505822878705	4424.19090792584	0.349532538330679	0.0345884375231297	10.1054734865356	5.22425928658213e-24	2.10833651299132e-22	0.212461514816463	0.829687773821082
GTF3C6	0.0155850917480957	0.0387961201818551	0.687891728779299	296.880819361188	0.217111192952737	0.0514485863984522	4.2199642040946	2.44341112212803e-05	8.20651963956508e-05	0.233714723209047	0.490535075541211
RPF2	-0.0248128598146991	0.0275375381153378	0.36755862543971	386.511563448543	-0.0780732723799457	0.0417629397590657	-1.86943909672925	0.0615617494615946	0.0979095237856408	-0.142942548534785	-0.265480562437321
SLC16A10	0.0477226000707822	0.295937476630768	0.871889364522821	58.1638138142577	0.727978000404037	0.751826855173622	0.968278793706994	0.332905152708516	0.418778378843432	0.533354327129358	1.79894842623046
MFSD4B	-0.0259205345144115	0.0211547430677496	0.220468834510323	1597.01558828455	-0.0128715575925927	0.0483131248153746	-0.26641948004358	0.789916164297814	0.839902532729649	-0.153270144718092	-0.0984883193099611
ENSG00000271789	0.0798240430364285	0.0852871202796705	0.349301571256751	23.7616983271576	0.327413702841404	0.114738602626965	2.85356188192288	0.00432321071214689	0.00917066458374016	0.832657669470512	0.773037822730599
REV3L	-0.00646432146383518	0.0140979436669892	0.646572154886294	3023.93752086375	-0.141490617764928	0.0334871226616805	-4.22522469889108	2.38702479753569e-05	8.03525312188723e-05	0.0281332146751592	-0.427902744025017
TRAF3IP2-AS1	0.0163520659154115	0.0164361484698857	0.319792544005149	2645.35405669738	-0.0492778253329114	0.0434711037813619	-1.13357658413171	0.256972199822795	0.336149044298817	0.240865739193363	-0.19173071843518
ENSG00000286616	-0.0713784153317319	0.0882536648156605	0.418637684722789	35.6299750255491	-0.252103186991124	0.107505549318451	-2.34502487164033	0.0190258103884117	0.0345990680626614	-0.577104539917402	-0.711199603830087
TRAF3IP2	0.14503978772265	0.0424467820279599	0.000633200272263364	289.366845546488	0.432524053201222	0.0955676797568629	4.52584026630783	6.01560053771199e-06	2.24664521439764e-05	1.4407079175152	1.04224260115912
ENSG00000255389	0.255453205982097	0.0870977936568401	0.00335761285969605	54.7386710028189	0.989348394306913	0.133980148054198	7.38429094664604	1.53267964219698e-13	1.91215957035574e-12	2.47016647362216	2.46836070330433
FYN	0.0143100460213343	0.0133106524163771	0.282337909885805	3883.08095191552	0.113960433004193	0.0383066440629277	2.97495214712586	0.002930342556338	0.00646933369007295	0.221826614376497	0.226349128280813
TUBE1	0.00785616254299023	0.0197736113229007	0.691142266273145	1215.76098932157	-0.132194437230536	0.0457482677649166	-2.88960530505405	0.0038572579133281	0.00827653108191068	0.161652718199433	-0.404093707023185
FAM229B	-0.0184422386836897	0.0243147514477385	0.448164026062225	673.35941715336	-0.112220392174276	0.0397550528003065	-2.8227957019192	0.00476068973764096	0.0100154873063715	-0.0835449632193575	-0.352936914611358
LAMA4	-0.017483196220854	0.0740496582965619	0.813354320533687	62.7602982658336	-0.760137683733201	0.166776923316616	-4.55781092861466	5.16895361077715e-06	1.95743598079801e-05	-0.0746031653418915	-2.01235894409784
ENSG00000288560	-0.255465186363565	0.106852375620076	0.0168106254062917	65.5988595983965	-0.960299918147499	0.243613246841336	-3.94190353192467	8.08374910414307e-05	0.000246791780197865	-2.29346931235401	-2.52500712556425
MARCKS	-0.00527694602124352	0.066119452282009	0.936388941806352	101.509254193093	-0.128306671227598	0.221181943725449	-0.580095594904725	0.561850154215127	0.643977423616268	0.0392039144864359	-0.394136503171993
HDAC2	0.0116476360900703	0.0222905069875089	0.601295822324574	1041.36067432867	0.117998784211347	0.0369948053851602	3.18960413449506	0.00142467800601022	0.00336820859447908	0.19700317600451	0.236692005440075
HDAC2-AS2	0.0272438866989993	0.0126678441114168	0.0315051590703568	12596.8168296087	0.364664952550374	0.0504223483655771	7.23220881951876	4.75200747095381e-13	5.49168646190771e-12	0.342417509566967	0.868444358716445
HS3ST5	0.00989349076295602	0.0128215388240634	0.440333288369582	9688.59482547123	0.00684356595877282	0.0495568389991361	0.138095288097211	0.890165109652522	0.919055892259632	0.18064809938321	-0.0479946671703988
LNCPOIR	-0.303793318090913	0.135548814994483	0.0250124952606913	13.5947784687584	-0.364474215155195	0.187413951222209	-1.94475498103688	0.0518044747631503	0.0842117112034552	-2.74406498715214	-0.999000164242427
ENSG00000226079	-0.535016240771238	0.120067101271921	8.35119889397195e-06	14.4299111606483	-0.681537378532151	0.156162002289826	-4.36429713079156	1.27532137678375e-05	4.52295091730606e-05	-4.89991180245489	-1.81105072208519
ENSG00000287097	-0.116618602459862	0.0735475805347394	0.11282526554324	227.377737554478	-0.389634046407302	0.143718464433567	-2.71109246778383	0.0067061921675658	0.0136257874271782	-0.998909230444218	-1.06343860226814
ENSG00000289376	-0.00335524218651237	0.0227420415438854	0.882709926467847	1421.58268860792	0.000986747578182654	0.0521134458035288	0.0189346062799754	0.984893272665309	0.98887576820793	0.057121251764401	-0.0629949358313391
FRK	-0.0146057266182338	0.0456855669658939	0.749194915793421	150.927737550025	-0.0836242652332928	0.07100615135391	-1.17770451769018	0.23891442524103	0.316065716624177	-0.0477745810171625	-0.279697561962373
ENSG00000287933	0.057524783280496	0.0442360135967482	0.193461809809711	316.953150858892	-0.16060091364776	0.0812070918318514	-1.97767103863666	0.0479658294944616	0.0786583287196831	0.624746673574574	-0.476847333698918
NT5DC1	0.00560181864526683	0.0109688752049924	0.609560241885068	8349.60899727261	-0.0701126186689227	0.0329953654678477	-2.12492323315054	0.0335930189965781	0.0572522396206695	0.140633953899739	-0.245092027805993
COL10A1	0.0351374120363028	0.0225037745663467	0.118429208789958	1379.39684502422	0.0406464146115739	0.0712872365832879	0.570178008851346	0.568556969959318	0.649955976017181	0.416014155014895	0.0385799503689669
TSPYL4	0.0798771372913945	0.0552592959085643	0.14831838162438	243.956047218005	1.03442743999424	0.125600482450162	8.23585562583088	1.78278827344186e-16	3.28246022168833e-15	0.833152702917684	2.58381550356408
DSE	0.0114131334297348	0.0217094092499769	0.599080755519277	1717.39030644326	0.10407014504749	0.045284099858245	2.29816084173618	0.0215526364840695	0.0386167603790533	0.194816749989285	0.201018485115187
RWDD1	0.0280532856130078	0.0307376906215559	0.361417538357114	517.380899410481	-0.0904122696757687	0.0416638340383339	-2.1700419983572	0.0300036644767384	0.0518015947383032	0.349964079997128	-0.297082750249282
RSPH4A	-0.157929782530959	0.148995042847021	0.289159753200904	13.9743456324039	-1.62879054834631	0.205652609174132	-7.92010641093867	2.37307401817984e-15	3.77790002644872e-14	-1.38408114575558	-4.23712083623271
ZUP1	-0.074443105328861	0.0269708388561249	0.00577778148350595	475.027129497453	-0.265370174611533	0.0291375360739237	-9.10750222456262	8.43003658901966e-20	2.26655068439987e-18	-0.605678705893737	-0.745178526462728
KPNA5	0.0551789888069859	0.016763690929174	0.000996271422703108	1224.08885044407	0.13925857700003	0.031291849396488	4.45031468851628	8.57445536830703e-06	3.12653708086056e-05	0.602875254052457	0.291141807838424
DCBLD1	-0.0748387006111648	0.0333248123134273	0.0247209807065901	337.874191533396	-0.174905466722282	0.0555966367394992	-3.14597207636516	0.00165535809285141	0.00386048682285385	-0.609367106765144	-0.513483630959493
GOPC	0.0361553760937982	0.0168793722754635	0.0321946229713573	1315.15432075941	-0.0359048595670118	0.0247948261847112	-1.44807869591565	0.147595042924283	0.21007118680044	0.425505318546627	-0.157480368459014
CEP85L	0.0152830236416705	0.0138835893591753	0.270984700236714	3269.50395016641	0.137214069752293	0.0391727722374731	3.50279191170016	0.000460408989207777	0.00121046939839068	0.230898339099321	0.285905490779845
PLN	0.0807105253725142	0.0723695211762961	0.264740837351377	67.2193977857483	0.267962853536932	0.0797409114840985	3.36041874302337	0.000778244196173951	0.00194321923731814	0.840922940486547	0.62077448558435
ENSG00000286339	-0.210574798533333	0.0685254062005638	0.00211957609384358	79.3983529994923	0.126836906557587	0.093799763687405	1.35220923349317	0.176308390722804	0.2441109753748	-1.87492603593626	0.259327880592223
MCM9	-0.0578331198148308	0.0198257409633497	0.00353333858832407	1142.43845477832	-0.1177275519872	0.0272280609259701	-4.32375821059339	1.53393410989512e-05	5.33950039266063e-05	-0.4508126400316	-0.367041650559184
ASF1A	0.0992487926349156	0.0325165634661971	0.00227130242044155	243.514764266675	0.338503448586521	0.0453156750076006	7.46989752507814	8.02572968132473e-14	1.04124815125344e-12	1.01376767393944	0.801440473239547
ENSG00000253194	-0.0404296360514309	0.0471843837250113	0.391531339758409	297.995305501855	-0.545898584823037	0.142427016746801	-3.83283029647041	0.000126677344976979	0.000372734952847009	-0.288548256329597	-1.46365761301672
FAM184A	-0.0720058203900314	0.0349141572285814	0.0391727686024272	400.143731659624	-0.518183093306542	0.0855111396946129	-6.05983144602138	1.36264264526354e-09	9.41682458910766e-09	-0.582954259232254	-1.39267371155322
TBC1D32	-0.00326614826974493	0.0167285042777332	0.845201551982617	2560.15509361941	-0.187291498877908	0.0328392391281803	-5.70328374987192	1.17521105952582e-08	7.0481124864819e-08	0.0579519342698353	-0.545206282731176
HSF2	0.0011366740144976	0.0279245469186299	0.967530923248032	413.724288723704	0.00192113829119701	0.039192843582371	0.0490175786086911	0.960905287074462	0.971117282211263	0.0990024075092515	-0.0606018085703073
SERINC1	0.0463416864648875	0.0162289173602245	0.00429690149594349	2297.7194083646	0.231524770778388	0.0499899547759356	4.63142588978377	3.63155988886001e-06	1.42161216757257e-05	0.520479140859042	0.527450603000055
SMPDL3A	-0.000134778741768031	0.0461606702835414	0.99767036042315	152.078613919748	0.181905482501963	0.0893660839210283	2.03550916097779	0.0417996677180833	0.0695804897079976	0.0871477983570577	0.400367499761326
NKAIN2	-0.0141024305892274	0.00924941623153397	0.127338105685799	39223.0761849379	-0.266463207060769	0.0497033485362242	-5.36107153558413	8.2729746210087e-08	4.33340495705909e-07	-0.0430820136509591	-0.747977961126435
ENSG00000237321	-0.121959900720708	0.0618708398547401	0.0487008169165245	42.9608457361279	-0.25429047093968	0.0799053912649738	-3.18239441562121	0.0014606276080376	0.00344485599137188	-1.04870974637812	-0.716801595343916
RNF217-AS1	-0.00272222687616183	0.0241883373497612	0.910392915703993	2051.25248280898	-0.518659556158496	0.0768048116077584	-6.7529565570356	1.44862327780464e-11	1.33566204025742e-10	0.0630232792322565	-1.39389401075354
RNF217	0.0301984322007739	0.021960690930761	0.169096406001069	1791.83089756923	0.305883562156559	0.0752189334261562	4.0665767011553	4.77087875614208e-05	0.000151660331440804	0.369964724336301	0.717895615205296
TPD52L1	0.0331880522497425	0.0914645123373873	0.716715681578594	153.704103951266	2.29090360663693	0.366478770480081	6.25112227820423	4.07513654042665e-10	3.06630012919813e-09	0.397838962698233	5.80185622822961
HDDC2	0.0409340973665149	0.042685293134729	0.337571712791456	227.800022973355	0.351276198108906	0.0806981534538349	4.35296451126184	1.34308898682662e-05	4.7397838346795e-05	0.47006055086349	0.834153571362859
ENSG00000226409	-0.102568617614915	0.170730991684345	0.547998807659948	20.5212893091102	-0.876537568139648	0.266742383848409	-3.28608283203238	0.00101591130844856	0.00248494491345511	-0.867911772528213	-2.31047806351352
HEY2-AS1	-0.0354608308190341	0.0501928971057232	0.479882838385622	358.738837177091	-0.425714243306194	0.133507169512821	-3.1886994897702	0.00142914361955562	0.00337831940108625	-0.242220743417169	-1.15584588070051
LINC02523	-0.364975762230811	0.148486828608608	0.0139725914297783	23.893262899066	-0.758133955443373	0.212473875822041	-3.56812785812009	0.000359541055995802	0.000966161881721471	-3.31451006163896	-2.00722706861224
HEY2	0.0648498914714912	0.0382485096326359	0.0899828730110972	614.492772358903	0.974940611663789	0.0882488473065026	11.0476299852129	2.25078544374051e-28	1.38280213619219e-26	0.693043583682998	2.43146001825466
NCOA7	0.00450875408912209	0.00885600641440232	0.610669371904291	10949.3811627531	0.0651475014511231	0.062697558837281	1.03907556624653	0.298769593507443	0.381419793825055	0.13044257791085	0.101331236339565
NCOA7-AS1	0.0195966262106096	0.0332236331084567	0.555297953914458	468.654753980473	0.128478722739085	0.094361862572685	1.36155348396308	0.173338843687612	0.240620533228289	0.271116956928947	0.263532840045289
HINT3	0.0307511398371488	0.0204972228828107	0.133547366735431	1078.60372982567	0.276469410476582	0.0375975995506676	7.35337930561243	1.93257511810903e-13	2.37135058075177e-12	0.375117989349388	0.642561167564658
TRMT11	-0.000348394866563882	0.017188092724034	0.983828348152735	2843.86943549886	-0.133642659464845	0.040602187461422	-3.29151377845899	0.00099649735109898	0.00244113176801145	0.085156111559745	-0.407802840751385
RNF146	-0.023594606482697	0.02102675399356	0.261810101178069	906.186357410203	-0.169086595209313	0.0341733637571019	-4.94790610638011	7.50160770760933e-07	3.3278844316784e-06	-0.131583953393854	-0.498580550425652
ECHDC1	-0.0109114045820511	0.0189767867441484	0.565300128173839	1219.69965226086	-0.224395527472762	0.0353760035329469	-6.34315652031681	2.25104518456217e-10	1.76200463264459e-09	-0.0133299320866662	-0.640235761393264
KIAA0408	0.0511674687508048	0.0273959677625645	0.061803798054804	611.811472672905	0.0636827090917716	0.0457999580502744	1.39045343713781	0.164391229295699	0.230237868965805	0.565473154652486	0.0975796638141845
SOGA3	0.0116566368417216	0.023050564762629	0.613068296569928	822.281294346141	0.023906913043457	0.0446926824793522	0.534917837041933	0.592706673552714	0.671593985915542	0.197087096065539	-0.00429264776454116
THEMIS	0.00321356606524581	0.0531871165135322	0.951821122789131	322.239752912916	-0.103227647988028	0.0854275124362907	-1.20836537368465	0.226906752640548	0.302598756057566	0.118366668895755	-0.329905027667438
PTPRK	-0.00347486858622291	0.00677221075576225	0.607876491549166	26929.2660938383	-0.0251903446449107	0.0353664809187743	-0.712266077667298	0.476300025858284	0.562102571938372	0.0560058943861074	-0.130038745386698
PTPRK-AS1	0.00914904383601823	0.0267513018580983	0.732348118454574	939.15621178328	0.248456997492416	0.0716922634749554	3.46560403381894	0.000529041804577193	0.00137174900394939	0.173707120011456	0.570816801716426
ENSG00000289190	0.0659371759138439	0.0584652806557386	0.259404159371476	66.4740519881096	0.165875901765537	0.0981361108261305	1.69026365900542	0.0909775243285049	0.137783957432126	0.703181067783633	0.359313124852677
LAMA2	0.0168398015689195	0.0259536508812173	0.516440934819933	6927.19889918016	0.440832100638507	0.152913394458639	2.88288741610366	0.00394048248563356	0.00843485942027739	0.245413226713787	1.06352086787473
ENSG00000226149	0.177183054407556	0.0816517495609763	0.030007998411964	162.831983130044	0.737762481418453	0.165732897115687	4.45151502361942	8.5266566140766e-06	3.10974228776951e-05	1.74040121051922	1.82400808053194
ARHGAP18	0.0217200254838069	0.187873954372461	0.90796198473607	16.3539986927997	0.25333973555193	0.438329359890204	0.577966613086078	0.563286660332766	0.645054871471382	0.290914836428409	0.583322291546269
TMEM244	-0.0269041189768163	0.0480395808565833	0.575451698380639	233.88614332342	0.117388380126552	0.136407475465606	0.860571458608595	0.389474111074274	0.476969521795531	-0.162440764163069	0.235128660861386
L3MBTL3	0.0941373926467272	0.0502371219300294	0.0609495610729474	208.57384576743	0.524380315365562	0.0907709796632561	5.77695996353589	7.60623756694399e-09	4.70859817250085e-08	0.966110654217786	1.27750149448953
SMLR1	-0.109745730447351	0.124670763056189	0.378705250142126	15.187297293629	0.0517985488200385	0.190740777183112	0.271565155521578	0.785956394707417	0.836936590897564	-0.934828822375678	0.0671423879245218
EPB41L2	-0.0334656484235152	0.0114445141251241	0.00345381541657535	7561.091790197	-0.177800983932857	0.0544152683587962	-3.26748336074531	0.00108508244679135	0.00263753963069147	-0.223618316099553	-0.520899523556564
AKAP7	-0.0257247782461959	0.0211951970079543	0.224859283039226	1541.25067345852	-0.284447954814414	0.0352675599719092	-8.06542769165144	7.29799210732097e-16	1.24142248234714e-14	-0.151444977375182	-0.79403983816841
ENSG00000290067	-0.00601294656018494	0.0451319933336545	0.894011291464958	333.342739156512	-0.248997677783534	0.0779413090908262	-3.19468175076933	0.00139985111378707	0.00331433428847638	0.032341686470524	-0.703245887423709
MED23	0.0288166959485161	0.0208756130659976	0.167463525021325	867.311346651211	-0.0566001879569435	0.031728705405963	-1.7838795258979	0.0744432434811174	0.115840918004649	0.357081867980676	-0.210484485319486
ENPP3	-0.355609329369626	0.0981301654833692	0.000290246210438361	18.9335314974464	-0.673940175999313	0.158390518415898	-4.25492752179584	2.0911674166863e-05	7.10218295507553e-05	-3.22718050875354	-1.79159304529572
ENPP1	-0.0586436414203982	0.091305790154785	0.520693114594072	42.1341990610246	0.176438321717842	0.149314084762174	1.18165893056152	0.237341060370805	0.314193519238005	-0.458369678070222	0.386365207860632
LINC01013	-0.0268740646281354	0.044800904932507	0.548602610028476	627.056138438447	-0.385190568368408	0.145160559805769	-2.65354838038521	0.00796503514146988	0.015882098846665	-0.162160547257502	-1.05205812911
STX7	0.0595457602701019	0.0165426985970592	0.000318806165099845	2174.65476316756	0.129123787351438	0.0392262978050097	3.2917658452832	0.000995604685666815	0.0024392792339799	0.643589601240814	0.265184955897308
RPS12	0.0449391680830496	0.0314048997015646	0.152441562540951	638.632174315006	0.102649221823492	0.10694675370831	0.959816153966311	0.337147750726859	0.423251701951744	0.507402518732484	0.197379268612047
LINC00326	-0.0741050487108383	0.0897466671259074	0.40896654330713	244.525720861727	-0.0720901110456262	0.361789525904158	-0.19925980683234	0.842059518181087	0.88073129737562	-0.602526776686597	-0.250156708832098
ENSG00000286438	-0.0474371089676248	0.0798363095185795	0.552391974545468	457.910053181223	-0.202530556644763	0.333381650086716	-0.60750361212767	0.543516746216956	0.626902734765596	-0.353883639147948	-0.584235999172437
EYA4	0.0117023823756946	0.0264606850278888	0.658304358984016	1786.99063393668	0.150719350011234	0.0920333096939235	1.63766086987943	0.101492457631353	0.151699871041997	0.197513612444567	0.320494719787999
ENSG00000234567	-0.11033575773371	0.124638119171338	0.376022404410816	12.4513544927837	-0.0274948383878484	0.16961820041324	-0.162098396993146	0.871228368517038	0.903627126086187	-0.940330043584602	-0.135940930331698
TARID	-0.0964005954450872	0.0588642768733204	0.101489363691882	121.99145951722	-0.107894204869111	0.130240414405515	-0.828423384258996	0.407430767921358	0.494941038859689	-0.810403153584216	-0.341856842183282
TBPL1	0.0641324734792851	0.041298469039383	0.120446558699595	211.650290148061	0.285902297925895	0.0555947436302828	5.14261383822916	2.70942165504311e-07	1.3045795946367e-06	0.686354613247845	0.666720333308473
SLC2A12	0.130965765957709	0.0468796492770855	0.00521153611129721	395.889392936811	0.409659302122895	0.118410570676161	3.45965144651877	0.000540875022838352	0.00139874452061072	1.30948634722825	0.983682238389958
ENSG00000287413	-0.267172963520757	0.0761508590843696	0.000450692974741886	71.8973752871751	-0.69070000831334	0.107971915470916	-6.39703394443707	1.58424118858294e-10	1.26952326174297e-09	-2.40262879276376	-1.8345177137908
SGK1	-0.00359528995428149	0.0133572916058566	0.787804178208816	12098.7602921856	0.142618247176189	0.0624575441316721	2.28344308376139	0.0224042818796892	0.0399505038345385	0.0548831249832555	0.299746472005842
ENSG00000286887	0.00519511244546985	0.0387925720938516	0.893465606916757	422.799817630995	0.286050622524254	0.0905531701995419	3.15892444067851	0.00158352539780725	0.00370310883740982	0.136841958471983	0.667100216835643
LINC01010	-0.0252602775472284	0.0402606634936608	0.530385067004795	662.19923345506	-0.000211473001192877	0.0969630171588478	-0.00218096556181246	0.998259842630129	0.998650857061242	-0.147114124962425	-0.0660637744801977
CT69	-0.00776789965205141	0.0359579781639944	0.828966582182525	745.182673067941	-0.029600311441237	0.0860209097211509	-0.344106003263517	0.730766568339887	0.791556783325083	0.015979078515184	-0.141333390778119
LINC03002	0.0137455776441093	0.0230909361049047	0.551656171987116	2537.10357540042	-0.583431812389862	0.0846640158599614	-6.89114267098892	5.53459951868781e-12	5.46369796770296e-11	0.21656369606687	-1.55978634036132
ENSG00000227723	-0.0447072259235675	0.0932677756742294	0.631694861170811	46.1801815063938	-0.776874936629387	0.140869871582963	-5.51484095143695	3.49095515993148e-08	1.9412533856689e-07	-0.328431103566878	-2.05522578301518
ALDH8A1	0.0386446785713362	0.039910077606169	0.33289768698348	384.47693777019	-0.594138316732992	0.150303447888912	-3.95292539910404	7.72015117569076e-05	0.000236499079367717	0.448714759705474	-1.58720744703225
HBS1L	0.00667982240352108	0.0114768680471219	0.560549942618819	4698.36454442104	-0.111943458582418	0.0347803150193306	-3.21858667813103	0.00128824028925416	0.00307656423875046	0.150684907940874	-0.352227642441868
ENSG00000234084	-0.186209322355654	0.0943540674728905	0.0484367304638242	31.546462711001	-0.468556926816555	0.144950979314202	-3.23251991144463	0.00122703584299568	0.00294297649598561	-1.64775031472281	-1.26557299208591
ENSG00000287094	-0.207766094722987	0.0839299719082332	0.0133061085854354	25.4035562355868	-0.306108737158184	0.101261572241024	-3.02295066513071	0.00250323048931586	0.0056292773192439	-1.84873860134081	-0.849516640324252
AHI1-DT	-0.072524259731162	0.0396377609902867	0.0672984026728097	619.265547298906	-1.05428129228741	0.0727220411201737	-14.4974106343523	1.25806871502175e-47	3.87788835985498e-45	-0.587788017881907	-2.76570877782907
BCLAF1	0.0228025716852909	0.0148580896424031	0.124859826445932	2327.45805503679	0.12788456469597	0.0368371742263558	3.47161711998181	0.000517333609861463	0.00134431544725338	0.301008142722759	0.262011104233347
ENSG00000260418	0.0159757852036396	0.0320205437960938	0.617833642754486	480.83591685013	0.465638978985318	0.0787563618712566	5.91239828658541	3.37162051304495e-09	2.1919211466261e-08	0.237357421052886	1.12705533585049
MAP7	-0.00381527397091105	0.00481206124166786	0.427861441485443	40446.5353996708	0.101403568384031	0.0210011938511254	4.82846685302117	1.37588230151481e-06	5.81238747317623e-06	0.0528320660477017	0.194188946659728
MAP7-AS1	0.234526135184213	0.0932953600254611	0.0119437205293912	18.9023904161601	0.521567180149622	0.130846055754175	3.98611312464403	6.71644988737847e-05	0.000208575110450846	2.27504931823697	1.2702965956389
PEX7	-0.0280854857568254	0.0329491701023116	0.393998634211958	467.312725933361	-0.201676749802236	0.0388561404655628	-5.19034436734593	2.0990550621415e-07	1.02757136913926e-06	-0.17345544117201	-0.582049260368159
IFNGR1	0.0471913096067947	0.0204108284123726	0.0207737030896717	1211.15517288359	0.0208501643563021	0.0434909386951695	0.479413987875547	0.63164414436365	0.706092291185727	0.528400748818389	-0.0121214805124125
WAKMAR2	-0.0167656944604661	0.115480678752893	0.884567323870095	34.6403212160569	0.593634748612993	0.217675936791411	2.72714916202174	0.00638841530282792	0.0130468458743383	-0.067913413879641	1.45487341165797
TNFAIP3	0.105523766042892	0.132305942564199	0.425117804574085	14.6722151083995	0.698179643766215	0.236310477882935	2.9545014255021	0.00313174706653031	0.00687576741439628	1.07227347120591	1.72262996692785
ARFGEF3	0.0288673324528422	0.00919827056376455	0.0016990564947038	9131.16426910765	0.166374224791768	0.0289003789859872	5.75681809821376	8.57141855677278e-09	5.25874471372628e-08	0.35755398616569	0.360589411530469
PBOV1	-0.0276846019002379	0.0971280566873469	0.775619644451234	24.5992714136371	0.13783181749208	0.107373930403505	1.28366184393284	0.19926030055902	0.271103495089702	-0.169717731365767	0.28748764365865
HEBP2	-0.058236032781777	0.078982907759209	0.460925038069625	67.2789065631735	0.781059968606056	0.186798807081226	4.18128991726605	2.89859991820635e-05	9.59829030148049e-05	-0.45456926859838	1.93490001843291
NHSL1-AS1	-0.0301545741008724	0.117094349379905	0.796774495774866	17.7320781553167	-0.0603289033634435	0.214864985222354	-0.280775870954552	0.778882311641376	0.831086718443719	-0.192746943352616	-0.220034334610195
CCDC28A-AS1	-0.168257895379459	0.0597941406069032	0.0048936397822984	53.2401441708605	-0.213658137130351	0.0812819488206259	-2.62860500062388	0.00857358827220215	0.0169724959728081	-1.48037708793303	-0.612735550632533
CCDC28A	0.0179028207956932	0.028389350536729	0.528290664349673	383.814214096541	-0.031889222142367	0.0494336969834809	-0.645090779939507	0.51886835845854	0.603299200866401	0.2553244698902	-0.147195665007355
ECT2L	0.156177416052626	0.0582319499968897	0.00731859912591571	116.601724527934	0.168412038562587	0.0950996339662774	1.77090101758232	0.0765771631198106	0.11865544481331	1.54455151695971	0.365808585501195
REPS1	-0.0293150610118884	0.0190736744867484	0.12430841715112	1383.36642381179	-0.212312248797308	0.0310195775425851	-6.84445971276806	7.67650364501923e-12	7.40639677094732e-11	-0.184919598216108	-0.609288510743064
HECA	-0.0286914514126081	0.0439206703215747	0.513591106574622	214.894975483583	0.333764396877827	0.068377682552061	4.8811890725268	1.05448080085468e-06	4.54593869247164e-06	-0.179105266518297	0.789302987627207
ENSG00000231329	0.000795554596298721	0.0769900044839736	0.991755430617815	56.7342388506772	-0.0360580040469133	0.105548461050297	-0.341625104602242	0.732633041958211	0.793098003277559	0.0958219217562074	-0.157872596490206
ENSG00000226571	-0.130189448669087	0.0833353145272535	0.118232345501497	21.4621193730393	-0.258948496111051	0.125385846530593	-2.06521312633057	0.0389028390697018	0.0652749842222551	-1.12543935661847	-0.728731558757419
ENSG00000288714	0.0225382774781299	0.103806389691914	0.828116073060709	20.0040281479484	-0.0203015089916749	0.160911165113096	-0.126165943658453	0.899600568927817	0.926123400396839	0.298543950080412	-0.117517638623211
ENSG00000234147	0.344884761974484	0.144498052539445	0.0169967548943891	58.5014277443779	1.03247372398535	0.299517082926626	3.44712800317396	0.000566580070598655	0.00145829520618525	3.30399701662725	2.57881171770014
NMBR	-0.0304578077661011	0.085936466021658	0.723022356596058	63.6316244058319	0.361770509519605	0.128417016633002	2.81715398009514	0.00484512907718679	0.010179952713826	-0.195574194750955	0.861031217269338
VTA1	0.0618456879733782	0.0240974452378848	0.0102735606629098	886.748057523319	0.163545278076135	0.0307720417559739	5.31473599877022	1.0681206934646e-07	5.47473100853216e-07	0.665033374016708	0.35334401684611
HIVEP2	0.0451444776186817	0.0249907929930613	0.0708489542528978	2270.55065714155	0.547196615967644	0.0698275993599128	7.8363945056628	4.63667554838551e-15	7.0668785553313e-14	0.509316757612492	1.335937767674
ENSG00000237851	-0.100381020514458	0.109037979279682	0.357256156241712	48.2552368059884	0.63987388036106	0.132465934605097	4.83047873605114	1.3620516071984e-06	5.75668052801251e-06	-0.847515333509465	1.57329938183458
HIVEP2-DT	-0.383473944920429	0.108765953159248	0.000422397032085616	15.4632296850527	-0.679833038629793	0.144383069208297	-4.70853710450647	2.49500952937642e-06	1.00872411502016e-05	-3.48698105966122	-1.80668562916893
LINC01277	-0.0742211488627241	0.0623501041595929	0.233891828706403	169.304325741412	-1.62006609137497	0.0976460368266659	-16.5912119326542	8.06758483217281e-62	9.01451760184909e-59	-0.603609256484871	-4.21477607667441
AIG1	-0.0483669990984747	0.0159417499982155	0.0024134799878862	3283.65803047654	-0.273867878769135	0.0337231935031887	-8.12105409718209	4.62151961606577e-16	8.02949734655237e-15	-0.362553630228139	-0.766942535021992
ENSG00000225752	-0.0487436434827111	0.0842750187176554	0.563002322303093	37.0592197622859	-0.0513575549538154	0.08879537527263	-0.578380966307439	0.563006941486338	0.644807053164173	-0.366065339131587	-0.197057245745479
ADAT2	-0.0386094894148971	0.0588697072941135	0.511922916613069	94.5302445593988	-0.601163231339193	0.0900289112102507	-6.67744642535169	2.43141448619359e-11	2.16910320280285e-10	-0.271577805111919	-1.60519940095085
PEX3	0.0299391227676595	0.0168699720502684	0.0759475981887748	1200.76816760139	0.0353342532728147	0.0278352947771272	1.26940467330166	0.204296770263805	0.276948208398434	0.367547008094859	0.0249746373690409
FUCA2	-0.0446623944945206	0.0343793218129215	0.193907441996089	318.925210048969	-0.0615370832016912	0.0437725972281997	-1.40583577622502	0.159772895781316	0.224914947305384	-0.32801311000285	-0.223128680548001
PHACTR2	-0.0442175258209616	0.0398090826096574	0.266680437237888	420.862427332937	-0.58512152184378	0.0992243430493571	-5.89695536258399	3.70269973036089e-09	2.38547264069881e-08	-0.323865300166339	-1.56411396230904
PHACTR2-AS1	-0.388503993978378	0.0969892244387609	6.18495798526114e-05	11.5172129749464	-0.472913826843588	0.147410232356982	-3.20814789639797	0.00133592779786907	0.00317771649418617	-3.53387958994833	-1.27673172481201
LTV1	0.128405955604199	0.0361438152295474	0.000381386340041448	463.060233018381	0.409786031147076	0.0534339432236976	7.66902097102462	1.7331410223955e-14	2.4513524682268e-13	1.2856195137222	0.984006812123738
ZC2HC1B	-0.204971861174176	0.114908217192254	0.0744581736345499	16.0347674309366	-0.58526202537725	0.182169674710934	-3.21273025439575	0.0013147971127945	0.00313203767921921	-1.82268608272549	-1.56447381481136
SF3B5	0.0539427472304153	0.0476484822239328	0.257593272674397	199.421768148913	0.238325402847688	0.0600676335975	3.96761764321622	7.25946795074206e-05	0.000223805428562453	0.591348942409561	0.544868132702151
EPM2A	-0.0810469848813947	0.0249860240680168	0.00117990951529234	1394.5678220657	-0.401994773595763	0.0356978701267578	-11.2610296403774	2.0435693734809e-29	1.37349373154479e-27	-0.667251116349148	-1.09509644388501
ENSG00000270638	-0.050020062897829	0.0589594996974349	0.396226353251767	40.1295836494797	0.00380978005070832	0.0885342177047492	0.0430317243375152	0.965676244903634	0.974180360478215	-0.377966255784548	-0.0557646884897481
FBXO30	0.00879918596009714	0.0273309139018595	0.747490622625692	360.731809350695	0.0662892477446113	0.0446760973195813	1.48377436082711	0.137868791169752	0.198232125505294	0.170445159740087	0.104255435116449
EPM2A-DT	-0.0190191680158325	0.0236606878059156	0.421495226395165	1282.77858592535	-0.204400797886475	0.0597960117017092	-3.41830152328758	0.000630132570158757	0.00160454494933745	-0.0889240633921991	-0.589025992520945
SHPRH	0.0323092062269014	0.0119506765898535	0.00686039112209529	3309.99256986832	-0.00746290449477135	0.0279628167080943	-0.266886722202455	0.789556380112842	0.839619852703866	0.38964489016632	-0.0846358751518802
RAB32	-0.0685787281830231	0.0615649404761735	0.265311350302625	62.3791338271798	-0.266426488970995	0.084112234167658	-3.16751173723357	0.00153749503569043	0.00360456861688158	-0.551001173722465	-0.747883920100141
STXBP5-AS1	0.0790057946575914	0.0537161118068455	0.141344520444731	220.591463239136	0.142647440088962	0.120409670497002	1.18468424919836	0.236142312327738	0.312768725721981	0.825028589528117	0.2998212398245
STXBP5	-0.0200517089144744	0.0143816991745819	0.163241602526335	3114.90840690556	0.0752387356993279	0.0301987463411931	2.49145228908715	0.0127222052541895	0.0241657018204845	-0.0985511366174801	0.127176535784944
SASH1	-0.0113297872637056	0.0100675288502132	0.260428393909371	9635.34328548483	0.027917504202481	0.0260541636805972	1.07151795562225	0.283936601566778	0.365879959839329	-0.017230795207705	0.00597913137648972
UST	0.131910576941421	0.164973779405219	0.423951219461496	75.4423896482157	0.897088080359062	0.358372585089353	2.50322741661556	0.0123066438116266	0.0234636000921681	1.31829545545457	2.23206696734918
TAB2	0.00678455748362684	0.0180286662957297	0.706678609049091	1492.50434987537	0.0980898177168913	0.0321690193866193	3.04920136165828	0.00229450632294925	0.0051961761669614	0.151661423531452	0.185701889856465
SUMO4	0.191389927078219	0.0567717868735481	0.000748372954977119	49.1116952120046	0.291751687534685	0.0945811760076281	3.08466969697179	0.00203778323030085	0.00466412605189073	1.87286143914804	0.681701575671247
ZC3H12D	-0.117755600113876	0.0838075316757977	0.159999926147338	12.7290376053908	-0.265792782785308	0.1298817550911	-2.04642124368337	0.0407149437421885	0.0679456514723089	-1.0095102242514	-0.746260895034364
ENSG00000289045	-0.0494705072366929	0.0724656884066189	0.494812287951912	45.9062499882264	-0.231014052994262	0.10617120672976	-2.17586349547923	0.0295654691214263	0.0511438274748775	-0.372842378756448	-0.657186886476945
PPIL4	0.0547349366960842	0.0202721208725526	0.0069337313572989	1035.89766312086	0.146008105519974	0.0294441859086766	4.95880938847584	7.09265143251982e-07	3.15773967295641e-06	0.598735057578773	0.308428453002183
GINM1	0.00608855030329597	0.0175342427686128	0.728412742857876	1496.91302801986	0.106167502172747	0.0436205909873397	2.43388500177727	0.0149377400687224	0.0278561507195807	0.145172080495085	0.206390159343819
ENSG00000281021	0.0487438007724252	0.0346134034087434	0.159061541573521	413.759028215599	0.201910877910651	0.0746415221964242	2.70507449431844	0.0068289073380251	0.0138483672174697	0.542875668071259	0.451604585547213
ENSG00000233330	-0.0592679665020883	0.083921508012496	0.480044524868898	30.6612154589027	0.148858921261156	0.105059253662953	1.41690442365714	0.156510873001238	0.221106391743669	-0.464190680691732	0.315729857833566
LATS1	-0.0531314797418433	0.0168514880151568	0.00161643269062295	1516.26582736079	-0.137340792402263	0.0340458270770361	-4.03399782568066	5.48358253631456e-05	0.00017244589020973	-0.406976087580167	-0.417274363342726
NUP43	-0.0363831190223188	0.0302820575852812	0.229567204772103	449.963611030911	-0.356755490147569	0.0546650958775116	-6.52620258724055	6.74580658414083e-11	5.69950520374621e-10	-0.250819856614053	-0.979231248542734
PCMT1	-0.00447796781264459	0.0176259758340921	0.799453044871348	1295.86738374303	0.0394427370779881	0.0300182300003975	1.31395945322112	0.188859849508664	0.259066729893222	0.0466533256717001	0.0354971355689107
ENSG00000231760	0.102227037033045	0.0743569239716226	0.16918871227083	15.9978048959656	0.214025050874462	0.114936829549832	1.86211027146585	0.0625875484942702	0.0993200951518341	1.041535849458	0.482630961516884
LRP11	0.0136054223178675	0.0205179075542448	0.507266578749427	1041.53189771789	0.114054191619559	0.0360028891662818	3.16791774940038	0.00153534951238347	0.00360081051848245	0.215256933699958	0.226589259411467
RAET1E-AS1	0.0664230615882258	0.0711328472575245	0.350412808036996	104.720670569219	-0.22700170539957	0.19122823735573	-1.18707210053551	0.23519918203679	0.311777313233224	0.707711306704476	-0.64691060881723
RAET1E	0.00785583997976141	0.117998925354049	0.946919633594749	24.7065182857265	-0.21377464560862	0.233232107341663	-0.916574686243605	0.359365554173373	0.446720718781224	0.161649710725513	-0.61303394787857
PLEKHG1	-0.00194014186275203	0.0244738218225111	0.936814552574295	2647.35640868072	-0.672793590302196	0.0596094675765469	-11.286690145961	1.52678375681516e-29	1.04581762468741e-27	0.0703151837973873	-1.78865645201556
MTHFD1L	-0.0951080483895185	0.0326562990220667	0.00358668537398128	912.594244756987	-0.852041029134512	0.0934141662148101	-9.12111153650085	7.43577227402479e-20	2.00810780536277e-18	-0.798351868092815	-2.2477384252898
ENSG00000223598	-0.137632542581706	0.0743305795910749	0.064079336487787	60.3266254325435	-0.886321952320881	0.11356551401941	-7.80449910321717	5.97383312059381e-15	9.01267413755073e-14	-1.19483632695996	-2.33553746980939
ZBTB2	0.072109439189263	0.0394498354321017	0.0675680427382124	230.803826739095	0.232402418185973	0.0511010352021906	4.54790039509828	5.41837674428502e-06	2.04366538890987e-05	0.76072922940738	0.529698401386119
RMND1	-0.0183827920951063	0.0265786263237206	0.489164593701954	561.687879392362	-0.132176444001537	0.0313863648847088	-4.21126959069837	2.53939475732239e-05	8.50492683990439e-05	-0.0829907026936594	-0.404047623424289
ARMT1	0.0388204666967408	0.0385376625654381	0.31377219057503	146.799250230795	0.0072556019304726	0.0530669823373345	0.136725353711474	0.891247888363587	0.919748888718783	0.450353750623539	-0.046939375735385
ESR1	0.0145804637205645	0.108793395686783	0.893386956869218	18.0367750061488	-0.0500358960263531	0.188304416244332	-0.26571812294317	0.790456304909557	0.840276954404392	0.224347900453712	-0.193672261321894
SYNE1	-0.0179531460326316	0.0190624986867234	0.346292768032042	2069.04154354282	-0.16219189811878	0.0851437090714924	-1.90491934034248	0.0567905567942276	0.0913123099529814	-0.0789848234981358	-0.48092210483742
FBXO5	0.217880392619885	0.0870346619631205	0.0123015142975366	43.677855014401	0.554148941628954	0.100854904179086	5.49451656455853	3.91782153823496e-08	2.16582601918876e-07	2.11984986534679	1.35374380944638
ENSG00000227627	-0.0137077755504311	0.0350213668799039	0.695492886277299	270.921734373481	-0.155134432106163	0.0447473243340955	-3.46689851102354	0.000526500639508717	0.00136555613421396	-0.0394023793021252	-0.462846781449292
MTRF1L	-0.00783222887775659	0.0311763789014612	0.80164156830553	388.468344652594	-0.0379001810347664	0.0631290123018428	-0.60036074782149	0.548265841423672	0.631565509856469	0.0153792938798208	-0.162590712699917
RGS17	-0.0349535005523707	0.0667607200483331	0.600581920726761	109.111285112431	-0.713546789826886	0.210134271334605	-3.39567070756715	0.00068460668229343	0.00172995028495292	-0.237490562140094	-1.89303205356898
ENSG00000213121	-0.388063066345105	0.0826376669658652	2.65359233140947e-06	37.3861050260796	-0.947585551453824	0.106093753859992	-8.93158661069074	4.19942096594153e-19	1.04129331524414e-17	-3.52976852508091	-2.49244355540287
IPCEF1	-0.0241481837311503	0.0720012417032466	0.737334186354221	126.575558185614	-2.07359227673762	0.227944350860661	-9.09692330127179	9.29269363231112e-20	2.48332999638951e-18	-0.136745326385199	-5.37633072685047
SCAF8	0.0162792448019009	0.0116042966030723	0.160657530123534	3104.34500093183	0.0565481223572608	0.0199099062123167	2.84020033817532	0.00450852096444635	0.00953096107394725	0.240186778976838	0.0793068216586011
TIAM2	0.00780958554780826	0.0188686344782869	0.678952865824794	2053.7685133028	0.397059991500516	0.0620095396272137	6.40320818195949	1.52145509334281e-10	1.22359757799293e-09	0.161218449548361	0.951413345623085
ENSG00000235381	0.0370981438803548	0.0666746071402124	0.577933415828708	54.3631530016839	-0.025529840461501	0.0826012181243953	-0.309073413700192	0.757265682525948	0.812775161925851	0.434295376671738	-0.130908249634089
TFB1M	0.0283566090608884	0.0219543918594789	0.196490708486844	991.199235990391	-0.0337838419438092	0.0434739857112149	-0.777104776365007	0.437096956220159	0.524598508546187	0.352792168499513	-0.152048095829891
CLDN20	0.0155565075465655	0.0543083700099436	0.774535247062434	134.286903959693	-0.0717641549454486	0.0693600606107033	-1.03466107603681	0.300827219958432	0.383799974196592	0.233448213474101	-0.24932188201033
ENSG00000287092	-0.0889617735431607	0.0678901494827935	0.190067916374098	523.072765067886	-1.00317070514107	0.24038669831575	-4.17315397303472	3.00411772192857e-05	9.912812224555e-05	-0.74104601407152	-2.63480621456122
ENSG00000285797	0.171022060114495	0.177234620035851	0.334571230914808	15.6143972254587	-0.953123650038177	0.267853771899443	-3.55837307527629	0.000373159037241009	0.000999750826883674	1.68295811719686	-2.50662753059858
ENSG00000227360	-0.128775545249251	0.143201030025899	0.368512005151901	20.2129761435833	-0.931400835475749	0.246840248099832	-3.77329403387674	0.000161106227940229	0.000464258082384819	-1.11225658412574	-2.45099185379697
ENSG00000271265	0.38956873540095	0.115004946274587	0.000705562412532098	14.1134207196357	0.812285381734665	0.18005130001279	4.51141081279039	6.43978600126611e-06	2.39507104484714e-05	3.7206157527363	2.01487340253685
ARID1B	0.00241608130461852	0.00842682571768705	0.774332008006895	9909.32413871676	0.0368285056131376	0.0227676707324242	1.61757898056251	0.105753361984353	0.157227326865386	0.110931182130337	0.0288016617183643
ENSG00000271551	0.276489750145152	0.0861738049751408	0.00133423403117199	35.5961749778377	0.734261977409479	0.102919746761754	7.13431581899633	9.7269763787772e-13	1.06621020048914e-11	2.66630432281628	1.81504271791162
ENSG00000288910	0.0421636980170943	0.0506624851235655	0.405269575752124	33.682815187945	0.0320380309338574	0.0904292428104626	0.354288390991045	0.723122766921263	0.785227698434058	0.481524944687066	0.0165324734777354
ENSG00000233044	-0.0489274094878898	0.0765153328103866	0.522532951348804	59.4796910740312	0.142039638375201	0.0893154126238241	1.5903149770291	0.111763824343333	0.165160658919665	-0.367778713188246	0.298264560343161
TMEM242	0.0156494315362068	0.0269059008140936	0.560812113875102	509.243977467511	0.146932735246563	0.0355988563384215	4.12745661966618	3.66797598298068e-05	0.00011909930007942	0.234314606324824	0.310796580782394
ENSG00000286482	-0.222146425415517	0.0822415201247912	0.00691008147782341	32.7763935494095	-0.742971136885674	0.114828200286164	-6.47028460808505	9.78184971463254e-11	8.09254554364649e-10	-1.98281609576532	-1.96839261324031
ZDHHC14	-0.0336063237197521	0.0152532509343968	0.0275789867832196	6049.63228677316	-0.134097740620437	0.0641743991576336	-2.08958311072065	0.0366552649957294	0.0618754440179067	-0.22492992649643	-0.408968377934341
SNX9	0.0154387554908149	0.0120190399188491	0.198958373166798	4327.18268858597	0.16100228981722	0.0304483351036985	5.28772063460586	1.23849933063607e-07	6.27960607859096e-07	0.232350331865122	0.34683100848448
ENSG00000234361	-0.0670570049007743	0.129146197983864	0.603598068965759	15.7990334147799	0.0717628748170809	0.176402898108695	0.406812334641251	0.684145826693461	0.751484338266509	-0.536813124139061	0.118274288237957
ENSG00000229502	-0.0755465814473631	0.0920691149478887	0.411907160963474	33.3689750557828	0.269077274984877	0.117669771174329	2.28671537557625	0.0222124416541099	0.03966391974119	-0.615967155880697	0.623628700967926
SNX9-AS1	-0.0513941181870567	0.0593411617783821	0.386446987095817	113.804166250704	0.248100610473485	0.0783827378969869	3.16524552637529	0.00154952136372264	0.00362976191570144	-0.390777497356072	0.569904036340441
SYNJ2	-0.00814456977496587	0.00851224304684862	0.338664913163896	14637.0159160408	-0.151574430224093	0.029595034521495	-5.12161694266666	3.02926780852371e-07	1.44689419932639e-06	0.0124671296327303	-0.45372903505622
ENSG00000285642	0.00556078797565405	0.0400213850297591	0.88949328255658	268.10034994142	0.431783251368952	0.153286547722332	2.81683720968846	0.00484991009678036	0.0101873250608043	0.140251397372085	1.04034528664696
SERAC1	-0.0732791036954029	0.0218814220311193	0.000811275938384402	800.647294151826	-0.227738934794053	0.0348042358991119	-6.54342579030343	6.01253267438396e-11	5.10760113277899e-10	-0.594825935824884	-0.648798773732612
GTF2H5	0.00829273998873407	0.0304497953066938	0.785359523533142	350.801215337954	0.0825494472536532	0.0463465578284939	1.78113437375713	0.0748905014747266	0.116415301744645	0.165723223342823	0.145900462376376
TULP4	-0.00176007307088348	0.0113957429768619	0.877254892981805	5802.18375869891	0.0498988721910377	0.0384658263330596	1.29722605616175	0.194553417944269	0.26567568026334	0.0719940862478243	0.0622770057405091
ENSG00000274023	-0.119505712566677	0.078533241777102	0.128078909716759	14.0819860491888	-0.0599986649328484	0.124527827288765	-0.481809297079588	0.629941424291867	0.704688778911306	-1.02582769967319	-0.219188540040653
ENSG00000287591	-0.0349349602526181	0.104479628235551	0.73809960203745	14.5892455237443	-0.166910529301624	0.12987647501919	-1.28514828630021	0.198740470789063	0.270463738811515	-0.237317698456367	-0.493007290147097
TMEM181	0.0460540420793384	0.0188714566435141	0.0146707073764225	1419.94771976741	0.221887992557577	0.0459156960024352	4.83250852923603	1.34823333776861e-06	5.70367146536375e-06	0.517797238799603	0.502769239682196
DYNLT1	0.0213540249504563	0.0339883747417243	0.529824214273712	359.895913574953	0.21448665818291	0.0591550864710204	3.62583627171242	0.000288027813069118	0.000789174136712596	0.287502367305208	0.483813213243441
SYTL3	-0.0352860887790169	0.119040488435537	0.766908665854375	19.4403484229649	-0.044427556335359	0.234521842273179	-0.189438885115051	0.849748850271466	0.886905829012392	-0.240591505856706	-0.179308387177268
RSPH3	-0.0220602925482894	0.0583817369721208	0.705532442792758	108.607606225793	0.087337012281382	0.122897511833115	0.710649149675048	0.477301677894838	0.563024504975186	-0.117278512692628	0.158162198524052
TAGAP-AS1	0.00390567468376932	0.0313860776184194	0.900967126407978	441.979281222743	0.0232383470335507	0.0562036796030442	0.413466648405917	0.679264752866145	0.747408619629551	0.124819663018446	-0.00600495453495476
ENSG00000285492	0.505754078450098	0.0931000638784895	5.56101821580298e-08	42.4328977257101	0.898091269859115	0.151651689323575	5.92206571430195	3.17922524805019e-09	2.06985393243413e-08	4.80388984552017	2.234636299543
ENSG00000286533	-0.000798183397225275	0.0865012528781136	0.99263768846482	72.6266528278212	0.414996039646999	0.15594015448647	2.66125194638695	0.00778506797246961	0.0155736203660973	0.0809624305866579	0.997350495015397
SOD2	-0.0232665025753392	0.0212838317219392	0.2743262561144	933.92479130097	0.0247166418648237	0.0391091253582677	0.631991680673027	0.527392313425683	0.611420775528458	-0.128524820001859	-0.0022187999731771
WTAP	0.02230021200761	0.017818213142965	0.210737416320608	1169.64224654896	0.0346386951728994	0.030386182874206	1.13994888124968	0.254307598613957	0.33327307198507	0.296324305589698	0.0231931994466018
ACAT2	-0.0396859970476216	0.0377479890555447	0.293102142935216	233.707507270106	-0.292198427575034	0.09856073715304	-2.96465343112566	0.00303024093020205	0.00667257634562783	-0.281614809768533	-0.813890065049935
TCP1	0.090748528312819	0.0333418375324546	0.00649349959106917	663.655092843743	0.892061129812342	0.0713402857676047	12.5043111366036	7.07101195350789e-36	8.00098428511481e-34	0.934513992878764	2.21919212578059
MRPL18	0.118718224126262	0.0429981976909989	0.00576238544802626	334.714682656791	0.815513069692612	0.0727125920424539	11.2155686764195	3.41981143057478e-29	2.21519524477594e-27	1.19529427774595	2.0231400386824
PNLDC1	0.2239267044901	0.110795874227581	0.0432720644505055	56.6599791873287	0.826078368075049	0.182011493136046	4.53860552343026	5.6627456510161e-06	2.12730755933738e-05	2.1762236973122	2.05019949382015
IGF2R	0.0154725522332994	0.0184426856104208	0.401495507712954	1393.92780822388	0.129850310249825	0.0345342920312861	3.76003973477109	0.000169886371059057	0.000487110740575558	0.232665441625037	0.267045699727138
SLC22A1	-0.164709465148187	0.0987302796068267	0.0952607304752444	27.9411215539351	-0.00341556040591471	0.152520083934121	-0.0223941681502746	0.982133532328605	0.986658984657833	-1.4472926864181	-0.0742699657534739
LPAL2	0.0600252626008695	0.0655943930345139	0.360140467146325	88.3478466652272	0.070636892373556	0.102398550756083	0.689823164995915	0.490305399179431	0.575138109476404	0.648060323956074	0.115390463256061
MAP3K4-AS1	-0.0717007579510936	0.0857080608668482	0.402834540977693	19.0383427219511	-0.069194945018972	0.118290359067888	-0.584958449397048	0.558575655673755	0.64079925385879	-0.580109956946698	-0.24274171567442
MAP3K4	0.0289915937207575	0.0159129115620602	0.0684714941179861	1654.97225517035	0.177562950195152	0.0221618373626507	8.01210419919418	1.12762263175506e-15	1.87531510795507e-14	0.3587125575374	0.389245565113865
AGPAT4	-0.0317795815912312	0.0107307192925545	0.00306092948809342	10870.0936389204	-0.480741470238519	0.0577786749715034	-8.32039624438639	8.76697272178285e-17	1.69078682114384e-15	-0.20789798107121	-1.29677959829485
PRKN	0.00414432499750099	0.011991179894742	0.729632487867183	9244.08141926211	-0.0567811935014956	0.0407305954110746	-1.39406735719009	0.163297265377949	0.229046642901849	0.127044760395754	-0.210948070088719
ENSG00000286498	0.00707400232521029	0.101649191029335	0.944518155391024	15.5592890671597	0.542085580892698	0.154767276181357	3.50258526393836	0.000460766285713316	0.0012112306507841	0.154360112453382	1.32284757189232
ENSG00000286805	-0.00117636451783186	0.0770492735542367	0.987818618144868	36.7450776260218	0.0280237225453408	0.0893632365325284	0.313593415287058	0.753829861289819	0.809958170358009	0.077436393656511	0.00625117390471579
PACRG	0.00720451455528363	0.0276352786287629	0.794323938147908	908.422845497494	0.204421998425056	0.106019165804641	1.92816078935898	0.0538351296842874	0.0870929733504379	0.155576965749327	0.458035975409142
ENSG00000285553	0.0828530516298906	0.055606601266042	0.13622794434408	189.839656307956	0.561219355757895	0.163854962892965	3.42509830553318	0.000614577001519606	0.00156940546110092	0.860899153723214	1.37185229507566
PACRG-AS3	-0.0421033587513377	0.0259452567734027	0.104637143486898	2156.87037218823	0.589177533642001	0.137308071538904	4.29091696532252	1.77936844288382e-05	6.12703178387459e-05	-0.304153498709837	1.44345775597262
PACRG-AS1	-0.0233986431163505	0.0413014958255305	0.571031789700048	377.895889295388	0.280252926483389	0.0958903831107043	2.92263851068193	0.00347079209676913	0.00754417277884967	-0.129756855135787	0.652251370145149
ENSG00000285564	0.119076626098231	0.0626317326954171	0.057273362913151	84.1907662937119	0.277297896055653	0.11110525279186	2.49581265590683	0.0125668953049081	0.0238884587199517	1.19863590037104	0.644683054476664
ENSG00000285726	0.237951162514975	0.104387506792191	0.0226374505353395	23.4425385546538	1.09320690202409	0.15349824014637	7.1219507206184	1.0641010642792e-12	1.16283611413102e-11	2.3069831515168	2.7343593082201
CAHM	0.029380407530543	0.0308665132927381	0.341171139978312	534.206740656307	0.0742180189361997	0.0687987941210041	1.07876918315842	0.280690635836719	0.36214095312758	0.362337730179694	0.124562313407076
QKI	-0.00155612345920712	0.00505747348596699	0.758319818279681	85497.3749730367	-0.0820682471061222	0.0312279328697983	-2.62803969280635	0.00858784943478875	0.0169969635995963	0.0738956456421868	-0.27571234534268
ENSG00000287877	0.58982591578258	0.178061942475667	0.000924740509881256	51.7615001622013	0.800735508409414	0.421993338580092	1.89750746090851	0.057760995026924	0.0927225526704989	5.58774812682242	1.9852922901273
PDE10A	0.0641918018851913	0.029561147953952	0.0298939869469058	1952.94571693576	0.486328936568015	0.157944568214078	3.07911150137715	0.00207618960888868	0.0047452719878696	0.68690777187696	1.18004569719624
ENSG00000280850	-0.074457737344785	0.0737798518172533	0.312884504929623	83.2455719094964	0.106709867235474	0.129342054395686	0.825020661176648	0.409359860760464	0.496811865499666	-0.605815130018843	0.207779244871925
PRR18	0.0236770845871686	0.0222374973360731	0.28699499435086	1186.53339719775	-0.232507599714252	0.0599232129796307	-3.88009234073092	0.000104416815629394	0.000312063495456755	0.309161814653724	-0.661012103617324
ENSG00000287189	0.157479401941243	0.0656023676812748	0.0163720645424903	64.0644117817698	0.0449394334767185	0.10877010610985	0.413159783363021	0.679489550993596	0.747609957084344	1.55669080703963	0.0495750730036498
SFT2D1	-0.0013615671853402	0.0194551382960053	0.944205625968457	1145.96879641792	0.178980079436052	0.0357188168224639	5.01080649803298	5.42023953588724e-07	2.46698173173605e-06	0.0757096246307365	0.392875064606493
ENSG00000286760	-0.0322568172542131	0.0681182370679771	0.635826847132552	42.0624868374538	-0.0686372223409186	0.0960677576185968	-0.714466789299054	0.474938585139496	0.56075498779051	-0.212347570118274	-0.241313296784596
MPC1	0.0161602148594149	0.0158125785369433	0.306788096192171	2079.79592819597	0.012635755990053	0.0391689510478994	0.322596231249615	0.747001048287064	0.804462667386069	0.239076982770391	-0.0331599222699315
MPC1-DT	0.0400559374958704	0.0544764816276236	0.462163731798246	101.074839841871	0.0482451721924707	0.0760538788771951	0.634355182204087	0.525849051314941	0.610027210395724	0.461872875789972	0.0580416098905522
RPS6KA2	-0.0102274626138077	0.0155006513376324	0.509376682163309	3801.992819717	-0.301651170343169	0.0505246663216883	-5.97037432018986	2.36709867584654e-09	1.56737000469572e-08	-0.00695308113695271	-0.838100083508882
RAMACL	0.0106830797804562	0.0558553584725242	0.84831931828519	48.5643301252796	-0.0841787205743861	0.0809100833514838	-1.04039839149223	0.29815484870481	0.380961434044067	0.188009968825234	-0.281117612668479
ENSG00000227598	0.0372979453919044	0.0450447321611101	0.407659094643742	220.825124187781	-0.334120766018968	0.0595450429016434	-5.61122722794691	2.0089676220974e-08	1.16121316352594e-07	0.436158260538846	-0.921260022369751
ENSG00000285730	-0.0941698922411421	0.0703614922867376	0.180775011434617	20.8876111895435	-0.111754709229032	0.101959378559838	-1.0960709138046	0.273047742226654	0.353760963513886	-0.789604807371979	-0.351744224513158
CEP43	0.0012304967480154	0.0311185267553576	0.968458064512528	401.057084229622	-0.227638358816376	0.0489230348126554	-4.65298932676783	3.27157188236399e-06	1.29257816824096e-05	0.0998771799535778	-0.648541182223375
AFDN-DT	-0.00674410488374025	0.0460981857042127	0.88368558790818	159.036626358828	0.0375438090386836	0.0787302623511014	0.476866301692927	0.633457329436568	0.707720918364389	0.0255246056852505	0.0306336706454022
AFDN	-0.00185320793191705	0.0104893239621177	0.859763183218123	5950.75103741888	0.0207860286109774	0.0352729247205771	0.589291326864411	0.555665861985821	0.63815882513344	0.0711257273012917	-0.0122857426336061
KIF25-AS1	0.320665239495921	0.176811178443186	0.0697389067342445	12.7354505765595	0.343364179255931	0.410739537974275	0.835965733781966	0.40317418048544	0.490703791865933	3.07818211991066	0.813889598548136
KIF25	0.115659644397709	0.0747406120533474	0.121747407939131	131.129615700226	0.286344468121992	0.299097935095106	0.9573602306246	0.338385464272747	0.424596808693723	1.16677708191296	0.66785280341499
THBS2-AS1	0.0648003116782863	0.0420141342141882	0.122989652901583	276.079397555574	0.150098358136357	0.0829507882631537	1.80948682079047	0.0703754058041587	0.110259530713062	0.69258131792645	0.318904258149257
THBS2	0.0417126506247251	0.0301908355172285	0.167084456997779	758.589220450884	0.378800961753885	0.0994079514901927	3.81057004067985	0.000138646722993332	0.000405153009753971	0.47731952649964	0.904648987589504
LINC02519	-0.0380032153816676	0.130764038328249	0.771338624754976	19.5938005949618	-0.098960145054495	0.236043835928819	-0.419244775721816	0.675037251629531	0.743981769509015	-0.265925104555298	-0.318975255501974
ENSG00000285887	0.00540359497957862	0.108528594746807	0.960290056909997	18.5949332798412	-0.190231412793495	0.197840989885327	-0.961536903468575	0.33628227946199	0.422313472339242	0.138785781350764	-0.552735882542565
ENSG00000272848	0.0238237366829583	0.0585645740008239	0.684159050983313	163.105224866829	0.152038967179255	0.136615619233397	1.11289593409893	0.265753126490602	0.345939594830274	0.310529150772482	0.323874474932107
WDR27	-0.000824221127718608	0.0241299039486183	0.972751426842029	1111.25147357871	-0.0745203974768526	0.0507281375407507	-1.46901504942872	0.141828707345669	0.203239309869018	0.0807196633137982	-0.256381069401694
C6orf120	-0.0975070175225912	0.0425101867859027	0.0218058410014863	197.697575009143	0.0789140676739995	0.0467444813429266	1.6882007331533	0.091372702543571	0.138343595534719	-0.820719070728233	0.136589661385855
PHF10	0.0505150128087281	0.0239356151987043	0.0348192766830512	697.522553684417	0.240462425650319	0.0362798034595058	6.62799692172299	3.40272564883517e-11	2.98205535048408e-10	0.559389869100404	0.550341397210447
ENSG00000227704	-0.069074996985985	0.039278811383266	0.0786485917774394	212.648992127498	-0.189528959539129	0.0861408319796496	-2.20022206871539	0.0277911432806826	0.0484228231805373	-0.555628221534151	-0.550936785003164
DYNLT2	0.0445121682096921	0.0411544080602181	0.279435052419097	254.740190934353	0.31582768023638	0.0664633210917014	4.75190939978191	2.01504665268985e-06	8.27210196481953e-06	0.503421311737773	0.743364126110085
ERMARD	-0.0621897984454426	0.0251841769333457	0.0135339961128902	578.537098351318	-0.219271848457293	0.046743928878253	-4.69091609796853	2.71984495323391e-06	1.09098918720924e-05	-0.491432884954666	-0.627113182414347
ENSG00000266896	-0.275820141611309	0.0814258554727229	0.000705641238334581	21.3732696737025	-0.622179702771546	0.0968867506917539	-6.42172121914809	1.34742019210527e-10	1.09297541717142e-09	-2.48325224969344	-1.6590260176059
ENSG00000230960	-0.0287729749502995	0.0383293366203518	0.452846698748485	545.285616568093	0.157491018268077	0.115077712554436	1.368562293881	0.171136137230825	0.23811750808722	-0.179865365288207	0.337838068434773
DLL1	0.0361952572101281	0.0324069320892771	0.264037681596142	431.650343986826	0.167799783113558	0.0854682642648969	1.96329929660775	0.0496114071457679	0.0809854580854673	0.425877157015901	0.364240499276258
FAM120B	-0.00560313132009551	0.0126772470122768	0.658501299135982	3525.81455926726	0.00396098163164314	0.0360538590958498	0.109862903194712	0.912518103363125	0.935920785869844	0.0361626695718871	-0.0553774365402088
ENSG00000288829	0.28586254223759	0.0803397363432405	0.000373445779382076	31.7429754295058	0.504644766691606	0.107107212464421	4.71158528991911	2.45797185455704e-06	9.94649633675208e-06	2.75369316709152	1.2269555302743
PSMB1	0.0484413314381505	0.0248112313476701	0.0508912907823836	840.270434539272	0.472531818599633	0.0458490938620543	10.3062411663213	6.60337061414326e-25	2.93669303083714e-23	0.540055543044449	1.14470902413868
TBP	-0.0497214120527617	0.0316540571966245	0.116234844974992	317.165757285767	-0.305624947271491	0.0341786109112519	-8.94199439717066	3.82208976698935e-19	9.55682809150149e-18	-0.375181733100714	-0.848277575390995
PDCD2	0.0285365945388605	0.0362350171557984	0.430964706063668	255.779820409554	-0.0336996567147854	0.0440420431820383	-0.765170148339739	0.444170232944742	0.53144662191046	0.354470294158462	-0.151832483705597
ENSG00000230423	-0.000381911525004996	0.0879983671651072	0.996537204466185	22.6075560662608	-0.171554895351104	0.154489536714541	-1.1104628766419	0.266799616623927	0.347074404860843	0.0848436132117341	-0.504902270318042
LINC03015	-0.0099544020468641	0.0536157955691779	0.852710031453359	112.098714262927	0.248825992880065	0.0858577846907746	2.89811801895701	0.00375409294589234	0.00807884141739239	-0.00440715382660575	0.571761859184442
ENSG00000240093	-0.0236524997669639	0.0612185962231771	0.699229066808499	87.561684488706	0.0320413784122786	0.0938834607367305	0.341288850675515	0.732886140477757	0.793323953709212	-0.132123731418745	0.0165410469168267
FAM20C	0.0320986125667237	0.0278825191781688	0.24964618169031	671.143900705643	0.223973138923145	0.0662908403364051	3.37864383354551	0.000728443154232422	0.00183011617641473	0.387681383839378	0.508109640160476
ENSG00000287342	-0.0554304265413898	0.0965185897151011	0.56576620787736	15.4657376375373	-0.0370117929961545	0.1358154109187	-0.272515414456979	0.785225740603855	0.836258163490541	-0.428410714730888	-0.160315405803171
PDGFA	-0.05626628362267	0.0183562528556435	0.00217496851361979	934.422508659048	-0.0913921310402931	0.0354453579514139	-2.57839492453616	0.00992604826881721	0.019333030934733	-0.436203972448755	-0.29959233527706
PDGFA-DT	-0.00628465834005466	0.103776519003407	0.951709996089552	28.1490113041805	0.276115660316461	0.207171619159678	1.33278709427687	0.182601682124684	0.251789509862217	0.0298083348091827	0.64165515561485
PRKAR1B	-0.0577008411907491	0.0631707555093552	0.36102660360377	120.104637714167	-0.510282068743236	0.170865696851423	-2.98645121956196	0.00282235862006778	0.00625488129534793	-0.449579317456341	-1.3724378969104
DNAAF5	-0.0923830879593804	0.0318754950172795	0.00375253798730909	248.07125441322	-0.18646789793932	0.0514105649061609	-3.62703460426232	0.000286694884158816	0.000785762860492306	-0.772945229351979	-0.543096906181414
SUN1	-0.0327579906035938	0.0184939686518792	0.0765142072246556	1127.65263906476	-0.25351241719571	0.0410998399003108	-6.16820936068398	6.90676579607702e-10	5.00523546421828e-09	-0.217020346314736	-0.714808872600304
GET4	0.0382916910255582	0.0399282383946281	0.33755230548136	49.2369836899186	0.0189800682035114	0.0675356420222018	0.281037799230098	0.778681408074018	0.830999345495658	0.445423619417194	-0.0169111022644918
ENSG00000273151	-0.0133670024850032	0.0339709893285097	0.693962871213531	289.112432647155	-0.09158810030093	0.0699913933154906	-1.30856232405734	0.190682650159259	0.261187896073186	-0.036225122828902	-0.300094244567705
ADAP1	-0.0227700518506499	0.0274458698438977	0.406745230873454	605.214425747579	0.0282231127310879	0.0669632137653378	0.421471896943169	0.673410528354012	0.742520872450539	-0.123896076011559	0.00676184474342115
COX19	0.0257695078702052	0.0217986785166824	0.237142547012011	1128.92722215539	0.354348691887071	0.0443983310057	7.98112640408891	1.45003875590687e-15	2.37180172718235e-14	0.32867088416426	0.842022729860977
C7orf50	0.0160232473332593	0.0281071056168197	0.568624680597409	481.29064634831	0.146482119067682	0.0568690850905392	2.57577766258192	0.0100014935295548	0.0194587769421462	0.237799942407612	0.309642479134205
ENSG00000225146	-0.182195152830312	0.10474413443099	0.0819590492758973	16.0392236256619	-0.0296034795832632	0.151587884596096	-0.195289218938184	0.845166536626778	0.883239040784791	-1.61032351253997	-0.141341504907405
GPR146	0.168481525932544	0.0677924748804945	0.0129458992672959	114.258412329935	1.34226993161753	0.1289587684632	10.4085200844684	2.26718630593528e-25	1.05554054108101e-23	1.6592710084023	3.3722504147278
ZFAND2A	0.0624598359313732	0.054066639842822	0.247992984620365	211.959944056413	0.464922650964351	0.0903260681541654	5.14715918078973	2.64460901015857e-07	1.27543350104168e-06	0.670759488469463	1.1252207027672
ZFAND2A-DT	0.0783957844507601	0.0507857590142998	0.122671486462078	102.190843557902	0.127355106604076	0.0864097470854337	1.473851167255	0.140521668201973	0.201657279187259	0.819341054112273	0.260655075566071
MICALL2	0.110840954942937	0.0723209626731708	0.125368143331695	146.347708366519	0.176961765920495	0.296965164732957	0.595900755159706	0.551241528724517	0.634176065028116	1.12184919935451	0.387705833975117
ENSG00000273230	0.0788679649096304	0.0869533296037642	0.364398921859727	31.549157366619	0.192309676967657	0.147870416621955	1.30052840426706	0.193419927577257	0.264410572352515	0.823743510091566	0.427014341449859
INTS1	-0.0106112006372188	0.0308559017133636	0.730925000748561	415.703618780978	0.182243596806396	0.0702355446311635	2.59474882359686	0.00946600679301118	0.0185440794921602	-0.0105309288091977	0.401233465730395
MAFK	0.00902017010353385	0.0622382930596185	0.884766466071309	105.522156042443	0.479096254760862	0.0944761060383029	5.0710838417348	3.95556448320108e-07	1.84641205824201e-06	0.172505543530491	1.1615216175345
PSMG3	0.0604537003498672	0.0608397917823656	0.320391361730323	78.8298354068171	0.240418635244338	0.0725566080486506	3.31353189888828	0.000921255978518391	0.00227144040600632	0.65205493723241	0.55022924282699
PSMG3-AS1	-0.168178146984389	0.0650287573981588	0.00970372508858143	73.50832454235	-0.481353683057615	0.0831568530177337	-5.78850287846948	7.10165320213168e-09	4.41304678302781e-08	-1.47963354001165	-1.29834757533756
ELFN1	0.0122789334547912	0.0715789099412144	0.863796025969236	79.0076813893353	0.219013466591221	0.134411224111355	1.62942840554578	0.103222359563156	0.153925210131796	0.202889185909869	0.495407109090767
MAD1L1	0.0105478820031337	0.0202819920705375	0.603020752988451	1391.47295001808	0.184285509921418	0.0396482640019394	4.64800955503132	3.35153392438585e-06	1.32066836015363e-05	0.186749429021057	0.406463138791308
MRM2	0.00734980716916517	0.0541738317845599	0.892081531418872	98.7586531089752	0.0831425836778708	0.0611962628730787	1.35862191209795	0.174266428015041	0.241664225880616	0.156931626503947	0.147419581655427
NUDT1	0.116404724816034	0.0700002578444427	0.0963287476775102	73.9909887376504	0.333292414479836	0.0899191074190803	3.70658054829749	0.000210076443103932	0.000589784335711698	1.17372396775096	0.788094163601424
SNX8	-0.119558772707403	0.0330110371766385	0.000292580892175711	252.707137598575	-0.154995979037251	0.0464790019590265	-3.33475273788985	0.000853752773352895	0.00211492200110892	-1.02632241505036	-0.46249218052168
EIF3B	0.0377555304253489	0.0237026006496949	0.111185865158785	609.205691784605	0.0687676985403492	0.0400515354168196	1.7169803310829	0.0859827658267178	0.131059756795128	0.440424633550857	0.110603152491842
CHST12	-0.0824927303173685	0.0281301120764818	0.00336199630638017	460.397482744045	-0.143528319111071	0.0403601252100591	-3.55619112587141	0.000376270388021063	0.00100703023907793	-0.680730773373429	-0.433121630057783
BRAT1	-0.0667420561175218	0.0346772102390424	0.0542711256362265	174.649652428649	-0.175615887659324	0.0583935484430485	-3.00745360303978	0.00263446336221491	0.00589104890427495	-0.533876644816476	-0.515303135035856
IQCE	-0.0679020325701527	0.0368113098812937	0.0650961805862002	192.267500306688	-0.242097063113728	0.0683408610973857	-3.54249360084503	0.000396363039421559	0.00105606235749309	-0.544691885417374	-0.685572285948246
TTYH3	0.0808383925947902	0.0567291520473259	0.154160508498666	116.984954988817	0.428199133801833	0.0896195374291749	4.77796634623598	1.77077008414098e-06	7.36006044466797e-06	0.842115132595919	1.03116577604486
ENSG00000288792	0.219577556411002	0.106679496519534	0.0395621097355404	24.1525703464829	0.807870359574951	0.148829442101295	5.42816225182853	5.69372685018102e-08	3.06142702639207e-07	2.1356736647855	2.00356580953394
AMZ1	-0.0221412531526921	0.039548198059054	0.575578401423203	348.404260312217	-0.65438097067508	0.11736056808258	-5.57581631860053	2.46371782256655e-08	1.39918510901667e-07	-0.118033362856891	-1.74149872520713
GNA12	-0.0273545891013599	0.0235383077809922	0.2451823960239	788.989074121875	-0.318256537589254	0.0397620138758014	-8.00403466945471	1.2040746624704e-15	1.99318951996721e-14	-0.16664080009432	-0.880629141731061
SDK1	-0.0583493517174669	0.0513759564510661	0.256068467147017	578.537184651147	-0.10625101806648	0.144189977664669	-0.736882131389046	0.461194031254465	0.547782812301842	-0.455625817247574	-0.337648372345586
ENSG00000286874	0.0853516801344461	0.0954935591923731	0.371431504217826	31.5279090417333	0.357660248471311	0.132047278216325	2.70857721039413	0.00675723873540577	0.0137217076455684	0.88419554770409	0.850504167259501
FOXK1	0.0305578864781923	0.0183266707846129	0.0954349414585059	1635.5511753168	0.230924419439035	0.0330710318000529	6.982679610216	2.89602357539287e-12	2.98587713269168e-11	0.373316158312813	0.52591300514469
ENSG00000287665	0.00652121476797413	0.0479215566678493	0.891757224255297	74.2951506791001	0.00305343043708498	0.0701156640493565	0.0435484777686136	0.965264321483699	0.973871080106409	0.149206102284354	-0.0577018234098863
AP5Z1	-0.010720427022609	0.03126089515901	0.731648035665579	242.344128781845	-0.0770208995071626	0.0416587227273895	-1.84885408060107	0.0644788858204505	0.10198650983792	-0.0115493198595351	-0.262785263591185
RADIL	-0.0420911651730731	0.0555613468596899	0.448713234887545	125.873184451381	-0.309532268124639	0.10245689984972	-3.02109734511439	0.00251860374230647	0.00565957738875755	-0.304039809778982	-0.858284862408116
MMD2	-0.0987787771892933	0.0620611237190186	0.111466304409963	241.96277220428	-0.999198643248693	0.184199418060225	-5.4245483170962	5.81012727286482e-08	3.11745064178503e-07	-0.832576541412836	-2.62463311516634
RNF216P1	0.0501914260669513	0.018799920797875	0.00759036829361815	1478.79436749383	0.0496696713085206	0.0433108631744876	1.14681785741409	0.251456907240304	0.33009373578399	0.556372852281107	0.0616899848374065
RBAK	-0.0114235374503488	0.0287055478561128	0.690662813613329	322.753437363705	-0.156827289738781	0.0485164063043048	-3.2324589079234	0.00122729785796149	0.00294321007439778	-0.0181048912487295	-0.467182466396967
WIPI2	-0.00412738447239402	0.0197338108018094	0.834328851265225	734.263478108649	0.0559305251516202	0.0263655327884607	2.12135008233549	0.0338923526791684	0.0577073791617308	0.0499220499349183	0.077725054322336
TNRC18	-0.00381338395518238	0.0260273861165548	0.883515411140715	661.38386683335	-0.349348622275916	0.0523183681998894	-6.67736082557435	2.43283456518529e-11	2.16928759882208e-10	0.0528496879354553	-0.960261049914228
ENSG00000290091	0.0626932575902235	0.0332857220733426	0.0596342666260267	381.271661416675	0.454417461930347	0.0574394637372609	7.9112413724637	2.54834892441783e-15	4.03537485126146e-14	0.672935835580821	1.09831519749043
ENSG00000272953	0.00924508057043926	0.0476114811350023	0.846036863904299	118.845123061433	0.167434536718834	0.0906395088216699	1.847257767562	0.0647097906086085	0.102315524586602	0.174602535075212	0.363305043591573
LINC02983	0.0369373559426126	0.0798030231684737	0.643467158120827	28.3405412501208	0.243453747357425	0.0991470923655712	2.45548045382685	0.014069640391695	0.0264164073642852	0.432796242591507	0.558002660774057
LINC03073	-0.075649679364109	0.070739348436787	0.28488297194657	21.5335354574505	0.0261192648806071	0.110379750055461	0.236630947863926	0.812943109030838	0.857552330850444	-0.616928407096211	0.00137354670714615
FBXL18	-0.0464935615704886	0.0224843047776945	0.0386566742203715	760.655337916748	-0.112347651687481	0.0432099043805228	-2.60004397829963	0.00932118140395751	0.0182944429838569	-0.345086312189082	-0.353262847014189
ACTB	-0.00700525001003241	0.0154795180654852	0.650873083672725	4074.7802049491	0.374149361056351	0.059790841201571	6.25763668042389	3.90855064039843e-10	2.94715598266736e-09	0.0230897740417324	0.892735478303019
FSCN1	0.0278262225055641	0.0262520603229552	0.28916126102299	1081.08777776087	0.567724582493332	0.0649613097629655	8.73942635339216	2.34297062262489e-18	5.36333275176541e-17	0.347847017936928	1.38851324345939
RNF216	-0.00557591283278642	0.0150030966381226	0.71015286274041	2390.80233796627	0.00974890657168065	0.0325186199562284	0.299794597212402	0.764333836689256	0.818837507929681	0.0364164458346489	-0.0405536152351727
ENSG00000291099	-0.105774564108724	0.0423263751589987	0.0124536401769695	160.982573572983	-0.260081410555599	0.0599308942324326	-4.33968846763597	1.42684849522743e-05	5.00082285780748e-05	-0.897802967824041	-0.73163313772637
CCZ1	-0.0164786217258897	0.0270351096583725	0.54217536711314	528.835705152422	-0.0518671667483814	0.0676582067643047	-0.766605696912228	0.443315987300148	0.53056655649699	-0.0652368417066811	-0.198362444803146
AIMP2	-0.0323315101189536	0.0358143428197654	0.366656931056501	321.663991430356	-0.00834476425847655	0.0541712271961376	-0.154044216651446	0.877574871797334	0.908844171434845	-0.213043981930348	-0.0868944620701104
EIF2AK1	-0.0333222962367981	0.0218298735320583	0.126896855601593	682.433853388567	-0.144205227074237	0.0361969382274153	-3.98390676493783	6.77914785082339e-05	0.000210266490765129	-0.222281747252405	-0.434855301933262
USP42	-0.0352543597852466	0.0217783408869857	0.105494437576006	653.721395546267	-0.114339652577977	0.0281539384274371	-4.0612311798817	4.88146039166416e-05	0.000154832564520737	-0.240295675108702	-0.358364686714273
CYTH3	0.0295268307972369	0.0505345447944122	0.559025197384252	199.577855040179	0.0773918651505146	0.0872890277616976	0.886616189170962	0.375285574787763	0.462745966832571	0.363702932770895	0.132691052051424
RAC1	0.0386938684381128	0.0212227815142534	0.0682695868471518	1254.25435143671	0.198982781637752	0.0356891783913689	5.57543744649146	2.46908619850601e-08	1.40178860136204e-07	0.449173389915689	0.444105252649315
DAGLB	-0.0108777030099028	0.0422817976297342	0.796972815530989	163.420364970316	0.0929701817243298	0.0638591671013519	1.45586273583518	0.14543056878841	0.207568873447165	-0.0130157096638003	0.172589665719697
KDELR2	0.00722698184187621	0.0401687893433273	0.857219023344514	234.121240883239	0.0508440918589843	0.0498031939506739	1.02090022397643	0.307301713021489	0.391027759814817	0.155786443372426	0.0646978677241746
GRID2IP	-0.320255182944328	0.0901029650034186	0.00037895122161814	24.3356991200192	-1.22083641010084	0.157017169212261	-7.77517781160907	7.53415015543571e-15	1.1215281971597e-13	-2.89755002447797	-3.1922836435165
ZDHHC4	-0.0868003289481374	0.0392111970408486	0.0268520527283938	118.158945450299	-0.12466807780369	0.0537123677590195	-2.32103113314634	0.0202851636298817	0.0366173420209033	-0.720893412449593	-0.384817471001314
ENSG00000232581	-0.142537427846586	0.104277703512862	0.171655945796834	16.7280860819676	-0.429962703321376	0.113916729407374	-3.77435961827697	0.000160419211133088	0.000462427387397185	-1.24056787102636	-1.16672688084117
INTS15	-0.0999468037234626	0.0319877793712843	0.00178088841437078	245.787355078226	-0.197510641039835	0.0544227471937616	-3.62919277736269	0.000284308870884486	0.000779821109799454	-0.843466838337935	-0.571379175239035
ZNF853	-0.0200693038991187	0.0604655051636211	0.739954745414572	93.755868606718	0.0481849572293355	0.0848039627098221	0.568192283587176	0.569904410491322	0.651080008356051	-0.0987151864926874	0.0578873895330575
ZNF316	-0.0936746090393781	0.0368055604201034	0.0109239840859649	185.34208347129	-0.0478385303993024	0.0570193859727392	-0.838987119611809	0.401476537582408	0.48905368368826	-0.78498694898312	-0.188044448982466
ENSG00000228010	-0.0366244411906298	0.0364637419777677	0.31518243107953	361.079119569942	-0.230514620880311	0.067455760054541	-3.41727112249465	0.000632522539577359	0.00160971358897708	-0.253069865488538	-0.655907759244317
ZNF12	-0.0251869171980444	0.0252694703303142	0.318894084400921	308.334615901855	-0.0317104761295967	0.0364509580754045	-0.869949043972961	0.384328251725856	0.472072860484703	-0.146430137089058	-0.14673786726814
ENSG00000290835	-0.0313005089974572	0.0418662901984798	0.454683155856235	108.258986555009	-0.17253318183373	0.0677259416997481	-2.54751986467205	0.0108491676106909	0.0209574736406194	-0.203431265082959	-0.507407821816
CCZ1B	-0.0581364433376843	0.0299392250692998	0.052159471966704	434.836834261401	-0.17315109857314	0.0807783213138599	-2.1435342522206	0.0320702237617956	0.0550241324772918	-0.453640729233008	-0.50899040753045
C1GALT1	-0.0101231698005745	0.0145483872539474	0.486536784588414	3164.58623927799	-0.0242307288604357	0.0623451474690325	-0.388654608162911	0.697531664891935	0.763326871820898	-0.00598068909786987	-0.127581012596808
LINC03016	0.0260715100896912	0.0432108172717495	0.54627182144505	352.805063797864	0.787622956748542	0.138946006975505	5.66855409445046	1.44007605903329e-08	8.50534515473971e-08	0.33148665396574	1.95170890321617
COL28A1	0.0121553969158053	0.0440704168295297	0.782688159545386	332.889254299109	-0.344536809487564	0.124997780648817	-2.75634341425266	0.00584515920623255	0.0120446929793713	0.201737371673378	-0.947937211290405
ENSG00000272732	-0.171314730575454	0.0553731798239439	0.00197596376448839	70.4587155421953	-0.349834918160693	0.0970017607343647	-3.60648008358015	0.000310378669244435	0.000844075121501675	-1.50887801831571	-0.961506533117965
MIOS-DT	-0.01421640711016	0.0409504097689624	0.728469966538428	221.168616667431	-0.298804468674111	0.0725145299016297	-4.12061512471303	3.77862195485816e-05	0.000122469549146037	-0.0441446934096249	-0.830809215488296
MIOS	-0.0269738361746228	0.0281989562569468	0.338792205397813	419.017033452973	-0.17344690764111	0.0424700710750033	-4.08397968853875	4.42709021576533e-05	0.000141765213823128	-0.163090784485971	-0.509748022877821
RPA3	0.0137968614310067	0.0358377403470812	0.700251237897767	508.708612122267	-0.0111963381098822	0.0652747900692622	-0.171526221654668	0.863810014062803	0.898016830343362	0.217041849302622	-0.0941978085456224
UMAD1	0.00998935883109082	0.0175526942515542	0.569283618532563	2965.08746997534	0.156045367728921	0.0272151695889769	5.73376429710453	9.82258103049407e-09	5.95483566168779e-08	0.181541941857744	0.334135521237981
GLCCI1-DT	0.0709238324321996	0.0851904655881667	0.405108433883237	46.1354526034883	0.554481236353059	0.0809411515199168	6.85042436314512	7.36312349367526e-12	7.12712083486336e-11	0.749675020240798	1.35459487051952
GLCCI1	0.0112597804937132	0.0223065979058985	0.61371789910968	1524.73371090602	-0.079683046927444	0.0455251456315978	-1.75030844650694	0.0800651042152824	0.123248143030895	0.193386937430448	-0.269603458031291
MGC4859	0.303547695605792	0.12303639647721	0.013619808386832	64.6013455963108	0.700839235998754	0.194738203027072	3.59887903402973	0.00031959179425541	0.000866756992976064	2.91858374595377	1.72944161711473
NDUFA4	0.0777015953150536	0.0324727021380902	0.0167190705633194	598.685612062049	0.348187961869222	0.0823389305489215	4.22871610728957	2.35028691323121e-05	7.92202666567638e-05	0.812868661928649	0.826244093849055
PHF14	0.00746750914755689	0.0120287483250916	0.534727821258241	4111.27977408573	0.0791019113502239	0.0224375368153571	3.52542759043334	0.000422799744448801	0.00111750648007919	0.15802904120803	0.137070759727399
ENSG00000230333	0.0711793110688364	0.0875756078027701	0.416346767462363	65.3419491444276	0.646179224750605	0.141174546045912	4.57716523870002	4.71319166515189e-06	1.80020688547383e-05	0.752057019390307	1.58944839887707
THSD7A	0.145751352034018	0.114263521802493	0.202106847977544	71.6682464185825	-0.633260394686862	0.378863402586273	-1.67147417872503	0.0946280547934036	0.142728453859485	1.44734231014705	-1.68740547977767
TMEM106B	0.00296397499339999	0.0190206914950654	0.87616782531325	1273.12899319565	0.0634128922399348	0.033045806284139	1.91893917475305	0.0549920320855979	0.0887317283056245	0.116039563472429	0.0968886187785019
ARL4A	0.0484018281706158	0.0509779267536704	0.342383457386731	194.075498747061	0.816517266711541	0.104807468463232	7.79064010116783	6.66705680654235e-15	9.99108479357621e-14	0.539687227513611	2.02571195129666
ENSG00000229618	-0.485500809717214	0.18320807276033	0.00804925291220441	25.8772514257173	0.231216761759248	0.42678413711989	0.541765125854	0.587980318683229	0.667422992851985	-4.43824613752536	0.526661741584717
DGKB	-0.129608479112315	0.218341676537525	0.552777046242569	28.4762641011664	-1.078252495291	0.536511965474239	-2.00974547573771	0.0444581342053126	0.0735470087279151	-1.12002258671419	-2.82710294473228
AGMO	-0.0413354339351586	0.0352691899111638	0.24119770092053	1479.91880756265	0.172604818793155	0.119301945289782	1.44678964264918	0.147955848489209	0.210534436428692	-0.296993619186817	0.37654698061743
ENSG00000286376	0.343288336046724	0.134342107235173	0.0106087351192908	23.6419733529971	0.758325293577426	0.203256841167955	3.73087217738865	0.000190818025422012	0.000541327302204814	3.28911246403906	1.87667280167666
CRPPA	-0.0108922127521976	0.0283196666792338	0.700521523833659	1046.88435627553	0.0211379559243275	0.0480640586333304	0.439787161662399	0.660091266911067	0.730990564286177	-0.0131509937496274	-0.0113843992921649
CRPPA-AS1	-0.108659067329194	0.0807372687914613	0.178355634516345	71.6250729825168	-0.132266909740067	0.0849704800186376	-1.5566218963463	0.119560281990006	0.174889438833033	-0.924697131298384	-0.40427932095943
ANKMY2	0.129461777765517	0.0345780484793849	0.000181081027839806	391.345978951915	0.448381670627951	0.0535297889138667	8.37630186342468	5.46167207799743e-17	1.08252520410685e-15	1.29546365381703	1.08285654993917
ENSG00000287799	0.00388989315074529	0.0865206940824054	0.964139903788349	38.2556670455265	0.308734837247728	0.0952317149321866	3.2419329786046	0.00118721938903111	0.00285975589289924	0.124672521172317	0.725198196507035
BZW2	-0.0182828921417338	0.033001211600825	0.579574264438405	446.398861087611	-0.0717610572771102	0.0529347978685168	-1.35564997254463	0.175210563842767	0.242822826386123	-0.0820592682414413	-0.249313948375671
ENSG00000235837	-0.0104562035013369	0.115432203021157	0.927823883599726	21.9119910020598	0.354417194976238	0.149145209415872	2.37632302347702	0.0174861473646197	0.032109423026363	-0.00908578626926878	0.842198177463213
ENSG00000237773	0.0134880099359259	0.0553727252616468	0.807551622083706	181.19846313764	-0.0248709249523131	0.139750852514859	-0.17796617698392	0.858749538525266	0.893951569218278	0.214162219098345	-0.129220659372551
LINC02888	-0.0436077949996321	0.0909894315454094	0.631752110782152	34.8510054778142	-0.522392034894149	0.156463645104521	-3.33874386312028	0.000841581247886225	0.00208679466708876	-0.318180369649427	-1.403453498545
LINC02889	-0.00354617977992883	0.0862390203509552	0.967199941390457	58.9967244611624	-0.0950020877239908	0.160362456581173	-0.592421005198945	0.553568703958172	0.636503473407111	0.055341012167406	-0.308838024077874
SNX13	0.043267995706693	0.0134135636824069	0.00125669474892122	2218.0531170785	0.0940014763933398	0.0203943728771374	4.60918690462495	4.04246803207371e-06	1.56566818625247e-05	0.491821054733902	0.175230979842568
HDAC9	0.00196212164213434	0.0176637012931681	0.911551215691159	3295.71516076255	-0.0638730194166271	0.0674380131710182	-0.947136732137251	0.343569109393995	0.430195303105886	0.106698610890004	-0.22911139480033
POLR1F	-0.0533675063058531	0.0479154663511817	0.265371625034302	163.068768259172	0.180409023030924	0.0666254997063363	2.70780742847872	0.00677293092691009	0.0137457667284934	-0.409176721974235	0.396534822589677
ITGB8	0.0115428019876793	0.0134898291636609	0.392181984705468	5114.26569153291	0.231023758409608	0.0544644133713137	4.24173775332147	2.21795764826676e-05	7.50854891795365e-05	0.196025737162568	0.526167428476656
SP4	0.0237094690140133	0.0205362178019345	0.248287146815629	1304.44148992531	0.166633999723936	0.0329507757498431	5.05705847379722	4.25772718627229e-07	1.97354541447177e-06	0.309463756445088	0.361254737569399
DNAH11	0.0250818563598535	0.0780147101549211	0.747830278369726	128.832130787286	2.17656176562618	0.213688796869247	10.185661567265	2.29791513296397e-24	9.71208670144913e-23	0.322259446658648	5.50900809415875
CDCA7L	0.0813815935029177	0.0470250163698383	0.0835227515032318	183.74312617545	0.626836832295077	0.0912419287187769	6.87005241008325	6.41783211871153e-12	6.28357078961253e-11	0.84717975998788	1.53990937196448
RAPGEF5	-0.0198662711307442	0.00752789139173083	0.00831455805869814	18872.8348497342	-0.354365270290742	0.0414587224566952	-8.54742378183231	1.25866355764276e-17	2.65045784258388e-16	-0.0968221754450443	-0.973109505015576
STEAP1B	0.010260631310453	0.0263630296745247	0.697124270858848	1260.44239984383	0.364535348684744	0.0802169215177741	4.54436971386358	5.50998746383337e-06	2.07646618630719e-05	0.184071197625005	0.868112422044071
TOMM7	0.0353394097149637	0.0338867397848321	0.297009252050485	495.979692795316	0.104259575916839	0.0789597427797651	1.32041433072598	0.186696721521265	0.25661289977375	0.417897515224996	0.201503648517613
SNHG26	0.184104932187553	0.0720115125549166	0.0105699422532964	65.758430144708	0.14715002471782	0.139951045351681	1.05143926826734	0.293056888596825	0.375628839570837	1.80493853231647	0.311353094615374
HYCC1	-0.00643366123853822	0.0220993391520124	0.770956027410665	1876.67065187664	-0.0719614963358677	0.0592179824546695	-1.21519669115633	0.224291082133495	0.299579825654286	0.0284190805758956	-0.249827305549503
KLHL7-DT	-0.196540577809614	0.0834216326871682	0.0184733879229189	24.6269054139325	-0.297880060044059	0.144294422856434	-2.06439066837971	0.0389806905302715	0.06537493295499	-1.74407555752451	-0.828441653972435
KLHL7	-0.0687416271140321	0.0236471366794208	0.00364942759042544	732.526907989039	-0.263666994641533	0.0336715193613329	-7.8305642169601	4.85685383311478e-15	7.36478649944241e-14	-0.552519990012655	-0.740816404322727
NUP42	-0.0167131623901576	0.0302979092758454	0.581203536065795	427.323810377248	-0.318253614175712	0.0493405488603344	-6.45014337146056	1.11744388488155e-10	9.18935684172604e-10	-0.067423622058125	-0.880621654391401
MALSU1	0.0241757527230957	0.0270118231329276	0.370783703517876	601.908223775909	0.247406332850217	0.0369739926216814	6.69136101642262	2.21104436805568e-11	1.98239975988463e-10	0.313811233060296	0.568125877927877
IGF2BP3	-0.146395852096652	0.0982889400169941	0.136370542613273	17.6766258970123	-0.0565317198349771	0.1431499986866	-0.394912471908175	0.692907485311984	0.759382089278959	-1.27654255526254	-0.210309127273963
TRA2A	0.0192391750291993	0.0101632914273782	0.0583570273661434	5536.16450047111	0.129962384526026	0.029732220692663	4.37109578424786	1.2362454214375e-05	4.39657760979901e-05	0.267784199163684	0.267332740257296
CCDC126	0.0280441453332334	0.0337013665869475	0.405331765861214	549.226724474099	0.354971449599636	0.0410336317459359	8.65074414561889	5.11646954570725e-18	1.12235880414913e-16	0.349878859021568	0.843617714098512
FAM221A	-0.0290155754346805	0.0210587979555943	0.168253847782355	1057.78429344427	0.156155998117471	0.170250955113624	0.917210702361427	0.359032239688364	0.446337416114914	-0.182127292763134	0.334418863735986
STK31	-0.0736087454952512	0.0515126847954548	0.153020309310111	243.932411106796	-0.575160481340348	0.204815982617046	-2.8081816369563	0.00498221170528851	0.0104265791416798	-0.597899408022863	-1.53860211031289
PALS2	0.100298489114197	0.074252829656283	0.176769145072952	134.343132361161	-0.219658726834346	0.269185335669631	-0.816012975922029	0.414492714289713	0.502018883955795	1.02355470018087	-0.628104041139647
GSDME	-0.0326781018899869	0.0649415454228451	0.614828901668258	110.365365395595	0.115608353695808	0.30714602320809	0.376395411173805	0.706622956962544	0.771057447789084	-0.216275490109254	0.230569722381541
CYCS	0.0235699668395421	0.0438052593953776	0.590533909149403	238.777896646457	0.3436800095176	0.0794723195553616	4.32452470797945	1.52861071693398e-05	5.32823209150822e-05	0.308163083851405	0.814698491443295
C7orf31	0.0241342892258329	0.0473767346521754	0.610463288207454	162.817575213265	0.0293403450687122	0.0817013242734104	0.359117129736181	0.719507467520361	0.78249007677953	0.313424640989367	0.00962325927466127
LINC03007	-0.264743316980099	0.157368302445551	0.0925074522210993	23.8834592909204	0.473657822576941	0.257563713939398	1.83899282757038	0.0659162410265503	0.104029867056511	-2.37997556402557	1.14759290427211
NFE2L3	-0.0131089556776777	0.0367699298646856	0.721456465649905	349.758988953232	-0.151987337944658	0.0583182192843651	-2.60617247593849	0.00915603433876401	0.0180177855705474	-0.03381917889686	-0.454786559182488
HNRNPA2B1	0.000548980608022844	0.00811858231845068	0.946087931006059	8040.42430555188	0.132206799889296	0.0416838990112079	3.17165147755847	0.00151574795200022	0.00356044434185521	0.0935229466321191	0.273081054657374
CBX3	-0.00533274720028743	0.0244230086326798	0.827156953618461	684.579420728458	0.050661036897407	0.0365912394341858	1.38451273257709	0.166201512123633	0.232281944476729	0.0386836425655664	0.0642290340631414
SNX10	-0.119816665607995	0.0705149052186724	0.0892875468804454	114.195277610072	-0.564929690280655	0.165199576269948	-3.41968001998697	0.000626948343725068	0.00159689164968183	-1.02872692400642	-1.51239938307485
SNX10-AS1	0.171880754899901	0.122315365743632	0.159954029741893	20.4588472487048	0.243648166855815	0.242870955918612	1.00320009831667	0.31576432557473	0.40028608187088	1.69096430618961	0.558500600870413
LINC02981	0.0275245444118969	0.0492036251332225	0.575888255055026	287.97569823394	-0.414789576421483	0.133875425967425	-3.09832497954038	0.00194617886170567	0.00447105958488486	0.345034270178445	-1.12786602412087
SKAP2	-0.0118393865372477	0.051472201224001	0.818079990498536	255.643196969767	-0.392773189616338	0.146429553734314	-2.68233549580433	0.00731100988631734	0.0147241449529775	-0.0219821319619129	-1.07147846084678
HIBADH	-0.000949931674499916	0.0203041060158237	0.962684424266879	2265.61879841893	0.0706464802776614	0.0542155763165512	1.30306611268271	0.192552191563405	0.263345171417576	0.0795475793405187	0.115415019444785
ENSG00000286478	0.0320394862457871	0.0537760342334575	0.551312259781953	169.740592947963	-0.0279675666193573	0.0838630520799073	-0.33349092270943	0.738763740313192	0.798188079369024	0.387130109384344	-0.137151664558962
TAX1BP1-AS1	0.126217298241965	0.0920183352772519	0.170171240491917	15.5984014093151	0.184241833245583	0.133582780913049	1.37923340108864	0.167822802879522	0.234273137337401	1.26521318916983	0.406351275689334
TAX1BP1	-0.0105560664398413	0.0137200041186987	0.441660418704749	2278.00908618981	0.128902173114561	0.0217392854996878	5.92945766853342	3.03936852623917e-09	1.98458109978465e-08	-0.0100168756069773	0.264617365633068
JAZF1	-0.0191525527633826	0.0143551646082421	0.182140781278565	4664.80648367578	-0.237202657792852	0.0446324788336904	-5.31457503574284	1.06906523285317e-07	5.47800178645715e-07	-0.0901676991004696	-0.673036914356054
JAZF1-AS1	0.00194131165322463	0.0784380437587687	0.980254677403429	60.0409898442572	-0.250001214277793	0.14813368732305	-1.68767293109088	0.0914740307306293	0.138473558120423	0.106504585367805	-0.70581610832638
CREB5	-0.00257178066311132	0.010759375075418	0.811084681309649	13733.9968862377	-0.23718157819426	0.0624910844183972	-3.79544666894009	0.00014737787474826	0.000428565654643689	0.0644259904579412	-0.67298292606043
CPVL	0.0698948700088368	0.0949947967664291	0.461867167500368	40.6046708026781	0.315340120306586	0.182112156485211	1.73157095271778	0.0833499817433278	0.127579706644453	0.74008131154722	0.742115405480562
CHN2	-0.00325267444489936	0.0102434549432456	0.75083628066109	12295.6484797315	-0.0468303682477293	0.0429086614034337	-1.09139662520402	0.275098396760322	0.356056550878233	0.0580775598005853	-0.185462381015751
ENSG00000285081	0.323624985203977	0.0935620050961875	0.00054231380340363	17.5872920879924	0.491312339433307	0.130805926372278	3.75604036498328	0.000172622863473364	0.000493942310047504	3.10577781970051	1.1928090060386
CHN2-AS1	-0.050480840414032	0.0515893841908284	0.327821073846806	132.866151379139	0.00287863652449972	0.0891311021559563	0.0322966557673982	0.97423547612619	0.980708437059911	-0.382262394460395	-0.0581494991748998
PRR15-DT	-0.114013875690919	0.0657607020026357	0.0829590534355379	88.9263237383552	-0.334659882410205	0.10039787101379	-3.33333644459691	0.00085811106957051	0.00212483513875091	-0.974623610988902	-0.922640787519455
ENSG00000288973	0.0449255995053366	0.065163260627084	0.490551814655607	61.80877466111	0.300360971875137	0.114577730985619	2.62146028980828	0.00875539616551932	0.0172941081258595	0.507276009757026	0.703751359306878
SCRN1	0.0337718976735672	0.0231776904542355	0.145092530476242	987.139350235931	-0.0274995677708707	0.0587218589978687	-0.468302064004289	0.639568592628868	0.71316704914981	0.403282546245189	-0.135953043054225
FKBP14-AS1	-0.0728345226220668	0.0441845723680774	0.099267490070286	207.077185966577	-0.453836466704212	0.0700668583916153	-6.47719160130806	9.34455040838288e-11	7.74151400375668e-10	-0.590680807478675	-1.22787148895759
FKBP14	-0.0920316357833366	0.0368087643957894	0.0124100718335163	301.426050557126	-0.675954640558718	0.0538474189211469	-12.5531483978568	3.82013163861055e-36	4.43482554773243e-34	-0.769668404348333	-1.79675241812161
PLEKHA8	0.0851547495661114	0.0272213991331061	0.00175863556548007	595.914169314229	0.11590907583461	0.0344971012069747	3.35996567187434	0.000779521577412602	0.00194613695866255	0.882359431571405	0.231339920905925
ENSG00000231519	0.0817417905729429	0.0861982493103106	0.342976805490115	38.3782176596045	0.0834344798632651	0.106217718217795	0.785504351469742	0.43215792000927	0.519752391115084	0.850538119519426	0.1481671754713
ENSG00000286847	-0.273486269198456	0.0995518305066341	0.00601111078703855	24.5177315315299	-0.668148117425228	0.144471762460271	-4.62476615531679	3.75021251982231e-06	1.46453253449942e-05	-2.46149198756091	-1.7767586370786
MTURN	-0.00261488893526937	0.0133966609927666	0.84524451844338	2894.55049222454	0.00436344058472645	0.0451494401457061	0.0966444006978774	0.92300879484818	0.94353886639006	0.064024063044483	-0.0543466734144036
ENSG00000230751	0.00749192083240865	0.0531190937103232	0.887838285393646	60.2377525173934	0.0977784231117646	0.0852432051284507	1.14705240100281	0.251359964548012	0.329990706872474	0.15825664776379	0.184904357402335
ENSG00000227017	-0.314312869698535	0.109241007135739	0.00401167159607162	12.9436653674239	-0.636192527508049	0.139421710438927	-4.56308078207612	5.04084076667731e-06	1.91510925489794e-05	-2.84214584163151	-1.69491515093515
ZNRF2	-0.0422213007056782	0.0256035847687619	0.0991397180883792	854.515132499817	-0.184797237591793	0.0381438085739968	-4.84475055062466	1.26770850241565e-06	5.38979610135242e-06	-0.305253150871086	-0.538818072107075
LINC01176	0.0824154745100352	0.0428477400325125	0.0544235924924291	172.206547782424	0.0966066547542211	0.077966139599353	1.23908475205591	0.215314113205305	0.289210046272309	0.856819327945759	0.181903267214906
NOD1	-0.0839227219408271	0.0951011446725309	0.377529432694553	25.6850910611999	-0.21475549713409	0.160478805709798	-1.33821719437795	0.180825645635848	0.249714266389439	-0.694063547008528	-0.615546068870286
GGCT	-0.056339645090242	0.0531874089957375	0.28947838832347	105.897442187246	-0.140376718190968	0.0744724390952369	-1.88494857824452	0.0594367806221916	0.0950882115403617	-0.436887970749605	-0.425049865245973
GARS1-DT	0.008419285510204	0.0142482844418643	0.554588637750069	2338.28108050773	-0.041018910131454	0.0419058912153681	-0.978833976364908	0.327662018902505	0.413258664828147	0.16690309234668	-0.170578287401916
ENSG00000264520	0.0146677762044848	0.0685607149745019	0.830595020155357	52.2144777188263	0.208402711177374	0.0771687264900091	2.70061099433014	0.00692122384068676	0.0140117359102931	0.225161973462624	0.468231231069567
GARS1	0.0412004352042485	0.0264106949480674	0.118762108416719	793.990275229173	0.243202817164935	0.0417843379788041	5.82043006851764	5.86963980693988e-09	3.68201475327969e-08	0.472543797648094	0.557359987558344
MINDY4	0.255051704706887	0.182336787919395	0.161874601918279	15.1242259391229	0.431537359810159	0.324148285055065	1.33129613731213	0.183091588713061	0.252356134686	2.46642300720686	1.03971551819527
ITPRID1	0.0703593533213434	0.0670290410268119	0.293863138165326	165.201736941005	-0.159334143184099	0.104743680876514	-1.52118143883013	0.128214311996046	0.185965882676076	0.74441200185431	-0.47360292759788
PPP1R17	-0.0330498579121502	0.0941653859457366	0.725605816602393	42.8002597727016	-0.38222446395529	0.117779142309693	-3.24526445395785	0.00117341595687748	0.00282940791104005	-0.219741621525465	-1.04446145115587
PDE1C	-0.00473534000399977	0.00921783734443704	0.607451362309411	26469.8069470983	0.0755950742126633	0.0480716255762836	1.57255081987405	0.11582286299384	0.170314290557976	0.0442536716380572	0.128089176930175
LSM5	-0.030461816129908	0.0422374114818739	0.470783632158522	216.454056682853	0.0306470107984731	0.0519931124971744	0.589443665257368	0.555563692205767	0.638143909349971	-0.195611567422521	0.0129698436695974
AVL9	0.0149615924787593	0.0153740893247808	0.330469142464711	2121.84034812466	-0.0509933533770392	0.0206035869293203	-2.47497455428366	0.0133245668891453	0.0251846885327835	0.227901420191504	-0.196124466010241
ENSG00000273014	0.119791732941591	0.0839890395121915	0.153788065501234	24.4340566969106	0.306094443517605	0.114307997437699	2.67780426898331	0.00741065097860577	0.0149080250023083	1.20530332241115	0.718435716821178
LINC00997	0.106074690116911	0.0884225778753927	0.230281694562598	38.1222856621255	0.562649976041644	0.118117556665177	4.76347455811812	1.90287612510807e-06	7.85491095928934e-06	1.07741010686763	1.37551634733296
ENSG00000272905	-0.0281896102823452	0.0871001113007286	0.74620599119916	13.7726972740099	-0.0468198073083413	0.143216022604485	-0.326917382963792	0.743730373152583	0.8020999946445	-0.174426264151559	-0.18543533272471
KBTBD2	0.0273010537823947	0.0271962670720172	0.315449482634471	689.50641808194	0.342062559020857	0.0405455400863995	8.43650271501989	3.2697408605196e-17	6.59779086956766e-16	0.342950516732734	0.810555936489342
RP9P	0.0168189618163677	0.0329036893949307	0.609240898909933	569.062426722518	0.411109842482868	0.076137011632631	5.39960570644033	6.67875221704269e-08	3.55142465982822e-07	0.245218923685135	0.987397309216681
FKBP9	-0.0693409334960294	0.0439785056504365	0.114864446673581	134.697158851553	-0.290250143549211	0.0710477220878525	-4.08528429933769	4.40228805642423e-05	0.000141021512045785	-0.558107726470798	-0.808900191382004
NT5C3A	0.0713870928508891	0.0227541879107638	0.00170501870300375	852.390275899891	0.0406905056852231	0.0279519558044641	1.45573018109611	0.145467223158842	0.20757147542771	0.753994308686384	0.0386928748114388
RP9	0.0224976048867793	0.033761908503093	0.505180653451477	246.708362484577	0.136863678708837	0.0546646383884048	2.50369677260808	0.0122903316817946	0.0234349989128759	0.298164732157219	0.285008082076572
ENSG00000233219	0.138713159529223	0.133277758301217	0.297976500115354	13.6417604096482	0.858013911955076	0.18672070843167	4.59517275379801	4.32390889233533e-06	1.66600955123213e-05	1.38172050794396	2.13199163878767
BMPER	-0.037754934302572	0.0997663209409528	0.705108464692958	82.3939111457788	1.2514536647701	0.330271624524913	3.78916495345393	0.000151154524677881	0.00043819370718196	-0.263610213075407	3.13965511930089
DPY19L1	-0.0285492856412799	0.0247570358422411	0.248837056969636	1349.15973893684	-0.108483820093202	0.078305658508799	-1.38538928295983	0.165933466229065	0.231943589463896	-0.177779759419736	-0.343366943093575
ENSG00000287249	-0.140822926327356	0.0890071341477517	0.113614590414084	51.446983800524	-0.334633391402235	0.176965906391626	-1.89094836528393	0.0586312372616768	0.093950816506611	-1.2245824202881	-0.92257293972039
ENSG00000287032	-0.0110909656770898	0.0948407326643504	0.906905173724766	29.1191118065095	0.260733126138056	0.131314307139697	1.98556525802386	0.0470816173186819	0.0773076005164764	-0.0150041009381108	0.602257972644849
HERPUD2	-0.0447786256816038	0.0218247667202384	0.0401954770833784	808.064929640092	-0.0171421364489325	0.0307061843015286	-0.558263321831204	0.57666458686274	0.656830369771411	-0.329096811530395	-0.109425969416225
HERPUD2-AS1	0.146070799034422	0.0506542999249782	0.00393057758658196	104.322749492436	0.28321512317797	0.069165118819851	4.09476811448323	4.22591126884407e-05	0.000135858373789596	1.45032072937338	0.65983803979373
LINC03013	-0.02970871613232	0.0274452740646349	0.279043248197679	1027.81757975794	-0.46987835500546	0.106447188272486	-4.41419226407987	1.01387824384787e-05	3.65973415377478e-05	-0.18858990965354	-1.26895738555035
SEPTIN7-DT	-0.00480840271380942	0.0344075610439283	0.88885875843288	456.245656257805	-0.209088834138549	0.0526543496652225	-3.97096983379227	7.15806434347551e-05	0.000220755346442393	0.0435724588567522	-0.601032819214836
SEPTIN7	-0.00665790352566624	0.00747763240536313	0.37326408980707	22455.1623974077	-0.162790628717434	0.04245249032048	-3.83465439809311	0.000125740967655978	0.000370284470392616	0.0263283189206184	-0.482455551711085
EEPD1	0.00670947497604546	0.0171177109610846	0.69508703584901	3159.12685005002	0.0277132909824067	0.0691642666488495	0.400687989986339	0.688649854200685	0.755781589527308	0.150961378817122	0.00545610795896631
ENSG00000229679	-0.00953149996611134	0.105152892957759	0.927775309146758	12.7039406076421	0.236526358867979	0.156169494289479	1.51454904777721	0.129886643845416	0.188132011558644	-0.000464153308286766	0.540260487172639
MATCAP2	0.0284115088210422	0.0323540039652008	0.379865001268513	354.240723055318	-0.00468936904881361	0.0648503209309135	-0.0723106529235114	0.942354687084687	0.957516065662332	0.353304035885828	-0.0775323977813194
ANLN	-0.0089397825330565	0.00807038122821894	0.267979555979353	12582.4533399463	0.196219108539219	0.0392250239919883	5.00239613822279	5.66220889507974e-07	2.56600685998062e-06	0.00505282627497896	0.437027034361652
AOAH	-0.00559121560762082	0.0333190080694905	0.866733868191161	935.670190155222	-0.702546049430635	0.0754787261718774	-9.30786838970788	1.30423473050121e-20	3.80376974092997e-19	0.0362737677731072	-1.86485736029868
ENSG00000229424	-0.0263436984680386	0.0788658477149357	0.738355587463708	61.4780968803	-0.470653459736652	0.0984545411839303	-4.78041392582784	1.74934644182463e-06	7.27998502954858e-06	-0.157215586853338	-1.27094255539048
ELMO1	-0.0027530964973123	0.00626849175218765	0.660519523887036	42325.775912575	0.0740890745254598	0.031534645427425	2.34945005790445	0.0188011661206414	0.034225358711417	0.0627354609931503	0.124232065706407
ELMO1-AS1	-0.021926231603332	0.0212313561573206	0.301730861893373	1496.1765065856	0.231036822206318	0.0617303331105078	3.74267901313156	0.000182068740612237	0.000518233552724975	-0.116028572341159	0.526200886994171
GPR141	-0.00864534531724193	0.0463109481879004	0.851911241654005	1464.16982451305	0.604069334970411	0.134209044580697	4.50095846265562	6.76477259698054e-06	2.50394626270845e-05	0.00779806245944688	1.48159809194612
NME8	-0.0405076455232571	0.0609245544604163	0.506125907481322	314.808062701183	0.600489305249015	0.148226979946826	4.05114713572678	5.09671439251635e-05	0.00016115857783765	-0.289275591100089	1.47242905098473
SFRP4	0.190314307242506	0.0791061799346665	0.0161367281625033	75.0834467055044	0.141683314422539	0.152175362365297	0.931052913036132	0.351826194010716	0.438905079654147	1.86283271202005	0.297351956490192
EPDR1	0.0933635369143492	0.0582705119501605	0.109101820136311	134.866226649072	0.166085898669094	0.11751735530485	1.41328826059991	0.157570984298042	0.222358043829852	0.958895476774253	0.359850961228438
STARD3NL	0.0347467841612745	0.0278112842680209	0.211527147621329	406.079337794248	-0.0453876294601155	0.0450477320209407	-1.00754527306762	0.313672813021234	0.397973355417899	0.412372068622307	-0.181767291290331
AMPH	0.101585702457325	0.125922546971099	0.41982111279179	40.0821885859672	-0.2300697675441	0.348705468659102	-0.659782504784916	0.509393412043688	0.5940984682965	1.03555625588404	-0.654768417177643
VPS41	0.0117645672141517	0.0140439346516985	0.402200687229418	2736.92210526528	0.0609599234820428	0.0257182343258909	2.37029971457541	0.0177736707685478	0.0325438023351186	0.198093403515426	0.0906061650648586
YAE1-DT	-0.0525229593130533	0.0751145433179294	0.484403170969962	52.8236684419689	0.179155575774518	0.114482283230309	1.56491966022465	0.117601748209496	0.172561068162292	-0.40130244236694	0.393324539398938
YAE1	0.0489901953481526	0.0239426775318223	0.0407420844087353	889.771320722177	0.38805369457698	0.0391939784863786	9.90084981323966	4.1275265904619e-23	1.54054113537115e-21	0.545172970411495	0.928346747904952
ENSG00000287584	-0.0467191464548979	0.0668869381271841	0.48487745460451	78.5654070229194	0.384228399791437	0.0892971804924097	4.30280550486246	1.68648888423382e-05	5.82403868501684e-05	-0.347189591781766	0.918549543047004
RALA	0.0442585276364185	0.0253786671338936	0.0811719243340699	696.177571889331	-0.0291865257544705	0.0319898359438097	-0.912368722544771	0.361574648719701	0.448936146247018	0.501056450089175	-0.14027361803698
LINC00265	-0.121347797246809	0.0390283272160592	0.00187579681444118	190.354681207878	-0.38506957402668	0.0406764147058565	-9.46665473865471	2.88949253584131e-21	8.89128185125145e-20	-1.0430026940256	-1.05174824283482
CDK13	0.0165936434037849	0.0105629844713034	0.116200356208835	5125.8275265246	0.154016475257979	0.0171606871059552	8.9749597033636	2.83455529546395e-19	7.15765248196391e-18	0.243118128588504	0.328939196173651
ENSG00000289269	0.143428796994655	0.0452030830008291	0.00150879254005688	74.4741921931581	0.302041100351919	0.069541985579098	4.34329129139365	1.40363823356763e-05	4.92948574369994e-05	1.42568756749898	0.708054442806983
MPLKIP	0.0563213288287403	0.0298366560315595	0.0590722097057584	412.427588222769	0.340887223795449	0.0372011504915963	9.1633516515156	5.03099444578179e-20	1.38802652317418e-18	0.613526058347051	0.807545710970617
SUGCT	0.0398011834028653	0.043291153774785	0.357894884629876	555.808797984925	0.160101935978822	0.0901982742861569	1.77499999025362	0.0758978887966671	0.117745787565673	0.459497632048028	0.344525055219709
GLI3	-0.399922920876077	0.165248013413573	0.0155146376216003	23.6121169165795	-0.671876141707085	0.452519676701041	-1.48474458968325	0.13761149506572	0.197878091272013	-3.64034592512485	-1.7863067162862
ENSG00000290065	0.258168821725515	0.100324867853289	0.0100725611113128	25.1520935844814	0.186191205787692	0.149593291172504	1.24464943800845	0.21326063928004	0.286947671336536	2.49548598556401	0.411343937225296
ENSG00000261019	0.0424417217526727	0.0949963585423798	0.655039624144373	14.0758265982371	0.205193370996895	0.15155884369431	1.35388583071249	0.175772804716536	0.243469915760613	0.484117146956536	0.460011586579468
C7orf25	0.0144194161864498	0.044722135645306	0.747132752733625	111.270945679195	0.219438826913128	0.0630829733143961	3.47857457224596	0.000504088160491123	0.00131275865014717	0.222846345981912	0.496496526363369
PSMA2	0.0243033378231252	0.0318801132124837	0.445859870403217	395.832311640721	0.220557897861902	0.0405088420646746	5.44468532350959	5.18970476951422e-08	2.80730837728821e-07	0.315000794754225	0.499362649878124
MRPL32	-0.00491562192129093	0.0436469384592112	0.910329944304831	193.228839551142	-0.380996791421187	0.0692272959365706	-5.50356309988295	3.72191231517248e-08	2.06582888452821e-07	0.0425727820759692	-1.0413171812396
STK17A	0.0318712645782348	0.0442790008341904	0.471658717457512	255.98924908052	0.489298580123802	0.089564915692886	5.46306080163783	4.67994216402018e-08	2.55007637940728e-07	0.385561665641598	1.18765143947291
COA1	-0.020116544367179	0.0167038436632952	0.228471207735918	1685.49728219258	-0.086239077643543	0.0258934912823443	-3.33053108610139	0.000866804844700388	0.0021454709973077	-0.099155641147618	-0.286394523708993
BLVRA	0.053492246053159	0.0745742434773713	0.473187839139079	49.3978508933123	0.110554916817624	0.147897143369876	0.747512185148411	0.454754450282928	0.541826062123171	0.587148616952985	0.217627044991187
MRPS24	0.0763129456212858	0.0580613258582248	0.188728205128129	146.07476321242	0.427530375514589	0.0676505592890722	6.31968722812391	2.62093228499274e-10	2.03284283692409e-09	0.799921346908246	1.02945297682078
URGCP	0.0174178377676337	0.0192735417417911	0.366145194988096	1188.43599625539	-0.0445854724788156	0.0244240758262047	-1.82547224288338	0.0679297961642704	0.106850358371425	0.250802646948088	-0.179712836218338
UBE2D4	-0.110144169035578	0.0318461881940369	0.000542931001953225	263.987789345783	-0.271908420661386	0.040578389889743	-6.70081837648555	2.07255511810154e-11	1.86759780249089e-10	-0.938543733300451	-0.761924042704814
SPDYE1	-0.0163830495419835	0.0422591516070909	0.698252479062625	231.003464922847	0.0122702592002502	0.0663853275327904	0.184833903157131	0.853359315121881	0.889531679537577	-0.0643457579598044	-0.0340960192573203
ENSG00000228434	-0.0599496247329041	0.0342091523987143	0.0796974868300928	400.864098390509	-0.289597611463414	0.0716677790186117	-4.04083418558579	5.3261408225131e-05	0.000167878606531892	-0.470546238821497	-0.807228950110585
ENSG00000290872	0.0531487308939764	0.0466698771016322	0.254776973769621	77.2835747458657	0.180551724899675	0.0721732143397339	2.50164450276223	0.0123617983464324	0.0235461571316343	0.583945794095513	0.396900305387774
ENSG00000290758	0.0979695404184893	0.069731890511759	0.160037337422324	51.7756641289678	0.400906620836736	0.103834933927339	3.8609994312442	0.000112924166361439	0.000335693090490489	1.0018403451747	0.961265191750597
LINC00957	-0.031328022008555	0.0446328843008173	0.482738727001418	100.0270249445	-0.0824743500106306	0.0642378113217433	-1.28389103416907	0.199180084794503	0.271020744041108	-0.203687787389082	-0.276752441223372
DBNL	-0.0421758279359678	0.0267935727158131	0.115463770751464	435.635104157746	-0.226160782713794	0.047345145446247	-4.77685263361508	1.78060165529305e-06	7.39604034273606e-06	-0.304829177656723	-0.644756868443187
POLM	-0.0739896448515314	0.0418310893127554	0.0769319897067468	165.848286316989	-0.183366002211332	0.0752934574973546	-2.43535106908557	0.0148773475404195	0.027758006609019	-0.601450788892324	-0.535152444486606
POLD2	-0.013503931168322	0.037632420989989	0.719716512310262	251.446043793203	0.275731892091886	0.0541055910499648	5.09618112917862	3.46573548563216e-07	1.64003226607019e-06	-0.0375018010337904	0.640672262498131
YKT6	-0.0252933005185938	0.0326228836061859	0.438148305211891	187.268953233598	-0.0158373077708151	0.0443969351418149	-0.35672074480427	0.721300873832732	0.783820631071091	-0.147422020333803	-0.106084090010654
NUDCD3	-0.0270005455492399	0.0141046084061934	0.0555809863111451	1705.77488869704	-0.120610994387164	0.0239503045704587	-5.03588562025763	4.75644531485602e-07	2.1876956351684e-06	-0.163339813948705	-0.374426617593699
NPC1L1	0.777053527988914	0.245600903629723	0.00155677178712779	15.7612516194292	1.74034559249765	0.307578994855423	5.6582069049146	1.52962663909727e-08	8.99265539420619e-08	7.33339707387687	4.39178721313223
DDX56	0.0415246386342866	0.0379639828799832	0.274046931468783	171.857870899203	0.273462625890431	0.0567877372168163	4.81552249293447	1.46815224185278e-06	6.17591194819859e-06	0.475566564266799	0.634860301041749
ENSG00000287574	-0.0360041128313819	0.0973051004593301	0.711373105134629	16.8465071720425	0.123117008523426	0.152025119533414	0.809846483931666	0.418028412715245	0.505718768610309	-0.247286126998322	0.24980061403251
OGDH	-0.0361572789659914	0.0202415389870998	0.0740521529995469	1019.36919897064	0.0034059233287729	0.0311194840433873	0.10944665162264	0.912848233315875	0.936149871807561	-0.248714197881963	-0.0567990315299274
ZMIZ2	-0.0478569319799884	0.0287284819714408	0.0957461357706775	475.159650026419	-0.493463684991778	0.0521260232223892	-9.46674337473389	2.88704254613232e-21	8.89128185125145e-20	-0.357797931440871	-1.32936326861891
PPIA	0.0132241600525388	0.0248189307465611	0.594154355985757	848.516669785005	0.194823936622808	0.0630365830379637	3.09064875082895	0.0019971973904497	0.00457767883928971	0.211702169185368	0.433453771164057
H2AZ2	0.050180317575246	0.0233296001249392	0.0314817902523011	913.695068390338	0.388989582791979	0.0303418822009882	12.8202192670602	1.26342730268841e-37	1.63677922590315e-35	0.55626928034201	0.930743710513203
H2AZ2-DT	0.219904151689617	0.0921759534818303	0.0170466608596851	26.4216484035671	0.493175784378352	0.101547063728247	4.85662279411793	1.1940474563462e-06	5.10209857183494e-06	2.13871873221711	1.19758159296108
PURB	0.0234119876975795	0.0227953790758869	0.304397052608426	1064.801367749	0.439318931887938	0.0342511676206722	12.8263928620871	1.16670841181497e-37	1.52251189681956e-35	0.306690138063261	1.05964539550852
ENSG00000272768	0.143769868884496	0.095809269892582	0.133463161353234	15.5831915994552	0.353030799233495	0.136167207957178	2.59262714224496	0.00952459686071169	0.0186465990665576	1.42886761011318	0.838647391480084
SNHG15	0.0111328086712943	0.0518110257550257	0.82986606319516	132.501874495084	0.303399325760398	0.0693376268597135	4.37568084604693	1.21054028336808e-05	4.31030455806704e-05	0.192203093736139	0.711533079962066
CCM2	-0.0488154476936061	0.0217707078244062	0.0249449876343726	1096.98093709366	-0.381413086859833	0.02822375218448	-13.5139043301821	1.29468905822058e-41	2.38623206008944e-39	-0.366734818081117	-1.0423833818653
NACAD	0.0295276791166408	0.0232350106444155	0.203790197335066	917.409654248185	0.231254073289079	0.0448271779281592	5.15879169685166	2.48548645149806e-07	1.20323657676367e-06	0.363710842223228	0.526757302507944
TBRG4	-0.0850382192576263	0.0404960677462157	0.035736494647916	160.97063721133	0.0429955706371942	0.0510107762730217	0.842872306178439	0.399299863466073	0.486863664815609	-0.704464078711975	0.0445965227160883
RAMP3	0.0262709380683321	0.0504015942284275	0.602204967056973	199.840617319941	-0.448563778610434	0.107270441297903	-4.18161585971963	2.89444694040274e-05	9.58631389413118e-05	0.333346055134324	-1.21436727338654
ENSG00000286738	-0.420865993234035	0.136768444771192	0.00208944108245094	19.9338216533015	-2.27954505722635	0.250599468906572	-9.09636826914511	9.34028731352311e-20	2.49232323270397e-18	-3.83561227381633	-5.90380944277532
ENSG00000291207	0.00941956280237029	0.0215692420858111	0.662319689010417	856.238024166156	-0.170535187699806	0.0350826263930437	-4.86095840685463	1.16818798812511e-06	4.99637915112457e-06	0.176229350270155	-0.502290632440423
ENSG00000291208	-0.0282167684719113	0.0430097625841606	0.511788756570664	171.771569136113	-0.163707557953872	0.0755671574936234	-2.16638501941384	0.0302817777420568	0.0522313191000957	-0.174679478217911	-0.484803957278043
TNS3	-0.252307313231615	0.122781852677194	0.039886395202863	55.2919970072005	0.312873583501471	0.469528864770034	0.666356441482485	0.505183297220491	0.589996536955052	-2.26402633734216	0.73579820178146
PKD1L1	-0.098854842278165	0.0589894274165864	0.0937761789891009	131.182227002329	-0.838566554307461	0.118631897841057	-7.06864316906546	1.56455881668983e-12	1.66892497164563e-11	-0.833285747393363	-2.21322809402519
HUS1	0.0531458102280247	0.0251166230020623	0.034348072143455	320.81264285811	0.0720317806120121	0.0389171377140096	1.85090129549999	0.0641837543550578	0.101555638583921	0.583918562762574	0.118962999908071
UPP1	0.0747921024820081	0.101421877380036	0.460857496010859	45.0472449104125	-0.456971133206343	0.263315502276049	-1.73545092961247	0.0826609658823079	0.126709487099708	0.785741503489694	-1.23589988195852
FIGNL1	-0.0225573554816006	0.0393995961399474	0.566964605723521	219.850342968838	0.153156868240838	0.0552167480536697	2.77373937508909	0.00554160542343192	0.0114773889898188	-0.121912964715647	0.32673760217465
ENSG00000290114	0.0296291065412188	0.0645746734225476	0.646352811586763	59.4247089885427	0.324632092668363	0.085324372040027	3.80468188521884	0.000141986548201337	0.000414235559520805	0.364656518316784	0.765913664664867
GRB10	0.0102642981060782	0.0130748753605026	0.432430208285332	4800.30679554694	0.0652006007985127	0.0455697799279073	1.43078594853128	0.152491571429992	0.216334257580178	0.184105385626694	0.101467232442706
ENSG00000286658	-0.0223933598750273	0.0597019070171807	0.707596379314934	118.017675108211	0.357234541717845	0.103539400760432	3.4502280203882	0.000560113241223092	0.00144331284614968	-0.120383923381611	0.849413862719081
ENSG00000228204	-0.0180759484643962	0.0545744329110113	0.740481015818819	154.4447182718	0.102504790144937	0.144638564006245	0.708696127130464	0.478513068714216	0.564230091180105	-0.0801297931592841	0.197009355488456
COBL	-0.00334709889447451	0.00993983587259842	0.736316049836376	11627.1948812944	0.00144835986702532	0.0278870358983609	0.0519366730944127	0.958579152791636	0.969917827472345	0.0571971771527769	-0.0618126713491795
LINC01445	-0.015937724591083	0.0217437109927476	0.463570086192218	2643.22641733435	-0.0067456793291428	0.0818784760566049	-0.0823864787673786	0.934339387876883	0.951855922073219	-0.0601936939427735	-0.0827989443345494
SEC61G	0.067088754571832	0.0428754072587932	0.117644488171429	248.692979401423	0.476444845146635	0.0572029645053698	8.32902366628062	8.15117727233651e-17	1.5788379986439e-15	0.713918010097206	1.15473092436986
SEC61G-DT	-0.0248566919709801	0.101731481643711	0.806970385982661	30.4930850677107	-0.232951494620872	0.15515199269555	-1.50144055885885	0.133241650100988	0.1922594205412	-0.143351225206763	-0.662148990989244
EGFR	-0.771968370444445	0.327382601079802	0.0183736631595157	58.3248659014163	1.31449241994678	0.708040471227266	1.85652158790914	0.0633792488808452	0.10045161449395	-7.10917586768529	3.30110766951745
LANCL2	-0.0109264356492305	0.0196512131534278	0.578198291836646	1513.20077173136	-0.25095008986793	0.0474864472544848	-5.28466761312049	1.25933199914811e-07	6.37799928633706e-07	-0.0134700768350051	-0.708246333724019
VOPP1	-0.0527604666694648	0.0320914416339316	0.100162450455721	699.498325685102	-0.0579904722284775	0.0803584709946101	-0.721647282616503	0.470511361183426	0.556447093050883	-0.403516883184464	-0.214045230460091
ZNF713	-0.0504716180442994	0.0239828210048508	0.0353356857969788	945.172872336398	-0.139931879468834	0.0564997121327802	-2.47668305176458	0.0132609604482333	0.0250718539438996	-0.382176408104946	-0.423910560608337
NIPSNAP2	-0.0356889976745967	0.0187502465895283	0.0569899126019489	1281.6722126041	-0.229694173978826	0.0300439297300662	-7.645277300358	2.08495511030393e-14	2.91437274918012e-13	-0.244348096463399	-0.653806460698831
MRPS17	-0.0254967161127188	0.0617157326403549	0.679510237202975	72.1707314084243	0.347857724787251	0.0680420873812754	5.11239055377626	3.18107294132961e-07	1.51575751719325e-06	-0.149318600723385	0.825398302733561
PSPH	-0.0122016460374824	0.0313528687810202	0.697149212314187	499.723042459646	0.383008962685689	0.0475232015406564	8.05940993596616	7.66636013792647e-16	1.30160670983713e-14	-0.025359720917373	0.915426365408105
CCT6A	0.0346766010479949	0.0351792222915227	0.324274187317132	452.980504395297	0.332501101261929	0.0590478118262054	5.63104865326042	1.79117185313034e-08	1.04308046873825e-07	0.411717704256102	0.786067481178952
SUMF2	-0.0115892605401029	0.0287687254137502	0.687064214511308	483.739297763754	-0.498035721443048	0.0495250947980167	-10.0562295433101	8.62381092440445e-24	3.38106341461629e-22	-0.0196500390702646	-1.34107300087285
PHKG1	-0.0334461871861759	0.0453500778824351	0.460811577284882	133.783897111438	-0.244950362683743	0.0715769862986834	-3.42219441402004	0.000621178800822246	0.0015842274751926	-0.223436865895336	-0.692880052271035
CHCHD2	0.0775587128619568	0.0302334682912268	0.0103078802841782	651.419889490831	0.325490614023104	0.0557571685146223	5.83764604075518	5.29434825712919e-09	3.34106453021375e-08	0.81153647272396	0.768112478105105
ENSG00000291184	0.0609827751066204	0.053847332155032	0.257419045036156	204.737107480322	0.362405039458123	0.283719324931587	1.27733646463987	0.201483485157485	0.27350962396701	0.656987857014678	0.862656352100687
MIR3147HG	-0.0706338077745574	0.112058219541698	0.528477821836933	19.1448918793852	-0.13160214306028	0.227886260603532	-0.577490467006417	0.563608176620878	0.645288951753318	-0.57016206288192	-0.402576744894123
LINC02848	-0.0552091324239274	0.0443825790625294	0.213522749025662	187.771138147421	0.032122259498421	0.0816210121312554	0.393553800175437	0.69391049609031	0.760201718800329	-0.426347440844171	0.0167481965914259
ZNF727	-0.0158459718353193	0.0235151043401279	0.500398063588035	743.330009308842	0.048321911263039	0.0617417650752771	0.782645445981721	0.433835346298156	0.521208811310962	-0.0593382212931961	0.0582381511866132
ZNF736	0.0159370683885813	0.0220470367634487	0.469761792796481	883.920692897906	-0.161744203512626	0.0385642515586767	-4.19414864739503	2.73898333028324e-05	9.10854612700961e-05	0.236996438147409	-0.479775485814263
ZNF680	0.0139896966073259	0.019232371304578	0.466978734411273	1732.31607811537	0.175781641281802	0.043750071976701	4.01785947633216	5.87292011436093e-05	0.000183977686708507	0.218839781341223	0.384683341986557
ENSG00000286456	0.0155177960235007	0.092600669356102	0.866915610773515	14.678763675133	-0.0879311996790026	0.148735561904649	-0.591191498206552	0.554392118554005	0.636980867320598	0.233087279909438	-0.290728324672176
ZNF107	-0.0792481249009146	0.0260405523066636	0.00234031418658055	560.669515106427	-0.237432709753095	0.0476445929923405	-4.98341353847363	6.24722357158095e-07	2.81046459518682e-06	-0.650479134942031	-0.673626115008248
ZNF138	-0.00183013303312414	0.0173097802693871	0.915797953914466	1527.29340253982	0.0286999628998843	0.0427671089092699	0.671075591309459	0.502172375530902	0.586940228147323	0.0713408701015793	0.00798313592545047
ENSG00000287580	0.0321453363031257	0.0472329642386572	0.496143644010827	211.390941614328	0.153821776009001	0.0916224658667259	1.67886527123981	0.093178304230936	0.140791220676189	0.388117020657535	0.328440539590338
ZNF273	-0.156406662103125	0.0471192234640999	0.000902171990857866	149.810252647788	-0.464940764900135	0.0945230918840964	-4.91880614178641	8.7073651258836e-07	3.81638327336472e-06	-1.36988006964425	-1.25631141067039
ZNF117	0.074717228188274	0.0531537683581825	0.15981895001976	143.085119457485	0.0658599933102883	0.107477404189062	0.612779902968579	0.540021881051536	0.623515318356972	0.785043400093095	0.103156044385795
ERV3-1	0.0517904830475363	0.0431692377979224	0.23025273700261	165.464302676333	0.342268704579121	0.0678715562791118	5.04288870541868	4.5855598647364e-07	2.11453802583847e-06	0.571281935944268	0.811083908940643
CCT6P3	0.0229746879714345	0.0299164795836396	0.442510387136314	412.309129473562	-0.0964762777103636	0.0676859160093849	-1.42535232435928	0.154055382042501	0.21824105547986	0.302612898613928	-0.312613665461282
INTS4P1	-0.0807649361513514	0.0615974642657944	0.189799299416964	204.536847828463	-0.727334460552557	0.238773335949923	-3.0461293245285	0.00231808106921184	0.00524457774681971	-0.664621386349304	-1.92834453069463
ENSG00000289108	0.0858426854514747	0.131777892629445	0.51477574329323	16.4046135286242	-0.548806853056467	0.232744913601699	-2.35797571067719	0.0183748952047089	0.0335210588234475	0.888773520496504	-1.47110616306637
ZNF92	0.0314410302013519	0.029946993984521	0.293768986283429	347.934547110609	-0.0149746401702219	0.0526163172535547	-0.284600689517285	0.775950082930085	0.828996987129441	0.38155030119518	-0.103874657357446
LINC03006	-0.0163878376909005	0.0206129390554413	0.426597949071406	962.056955774579	-0.152517175621114	0.0315458033433674	-4.83478496207582	1.33289641341798e-06	5.64546839116009e-06	-0.0643904010923895	-0.456143560027838
ENSG00000290553	-0.00596866873810234	0.0686096572588607	0.930675815432061	60.7437683498082	-0.680282534235263	0.141384863043523	-4.81156553531368	1.4975261303538e-06	6.29059496204539e-06	0.0327545183845003	-1.80783686084555
ENSG00000291124	0.118508875962516	0.0389430341055459	0.00234127955879485	209.945217527046	0.0534829480176177	0.0503446831819425	1.06233557621832	0.288083369156849	0.370083811169507	1.19334238401988	0.0714564094382663
VKORC1L1	-0.0693648998617576	0.0237945314971501	0.00355504632780072	939.744889437997	-0.270870636890636	0.0321675420012481	-8.42061966935882	3.74498168431662e-17	7.52278455642837e-16	-0.558331181016873	-0.759266108932306
GUSB	-0.0815339364980845	0.0266187827423517	0.00219113418337934	332.961468979736	-0.129955395268243	0.0415538722641477	-3.12739555154206	0.00176362472636682	0.00408791428211927	-0.671791293767019	-0.398359154780823
ASL	-0.00995839166196197	0.030347184867466	0.74279917371952	221.443356897754	0.00447790310042057	0.0538226635759117	0.0831973522474398	0.933694618042884	0.951415923703088	-0.00444435169134736	-0.0540535162127548
CRCP	-0.00916820011054945	0.0220198306221804	0.677145815153645	500.194832791858	-0.161220636848491	0.0340144559140645	-4.73976821078089	2.13962840359401e-06	8.75939468730334e-06	0.00292313557957097	-0.478434546055918
ENSG00000234185	0.0108593067270939	0.0472463314795149	0.81821264881691	205.844941104258	-0.141923054091843	0.0571093262154984	-2.48511168834851	0.0129510794553821	0.0245639081798558	0.189653051168781	-0.429010284102404
TPST1	-0.00638334172789696	0.0232538478429943	0.783695100341409	1144.58081392316	-0.194298038432333	0.0573959341460306	-3.38522303579878	0.000711204410854945	0.00179224640457476	0.0288882432155943	-0.563151175140368
LINC00174	-0.0224961211050801	0.0199388210580526	0.259211256365377	1450.28074642322	-0.130684653355288	0.0399801942797454	-3.26873482507049	0.00108029493717894	0.00262697400528904	-0.121342035440648	-0.400226903875637
LINC03011	-0.0483720800765273	0.0515520674813865	0.348082534667456	118.928312997865	0.0250734067966641	0.0616230133203334	0.406883815731723	0.684093323241723	0.75147283765994	-0.362601003603695	-0.00130506670049389
ENSG00000291136	-0.0430706393107201	0.017384756733876	0.0132308445447002	1494.57938243453	-0.154619304418607	0.0316009708869552	-4.89286563288576	9.93782575040262e-07	4.3046782745932e-06	-0.313172105901876	-0.461527455288583
KCTD7	-0.0569477632490667	0.0214868660481456	0.00804078940962312	1030.77178723296	-0.00863547425007733	0.0708126958238217	-0.121948107604347	0.902940115556452	0.928705752267763	-0.442557865329402	-0.0876390178498975
ENSG00000226824	-0.0434421354477011	0.0187379506050169	0.0204273870057391	1886.51036207757	-0.429728938759127	0.0568473367554794	-7.55935041614251	4.05087241366579e-14	5.43704932518896e-13	-0.316635814233748	-1.16612817160873
ENSG00000289015	0.0513379719929052	0.041348277300717	0.214384620157396	180.48136541317	0.317352670584564	0.0757524245053171	4.18934011230609	2.79766820872507e-05	9.2829829687429e-05	0.5670628710492	0.747269875518998
RABGEF1	-0.0408216371770277	0.0122352573578821	0.000848728386550153	4526.92311559753	-0.494302106253033	0.0544839044976729	-9.0724427848989	1.16378094432833e-19	3.0778218524707e-18	-0.292203146460803	-1.33151060243611
ENSG00000272831	0.0089537186044478	0.0389425970683673	0.818153202809118	254.012474277858	0.153804877993652	0.059693423972838	2.57657992718993	0.00997831332423437	0.0194229723313618	0.17188597151308	0.328397261012517
GTF2IRD1P1	0.0366299267046621	0.0635970348102833	0.564636069833105	40.370785900841	-0.010121721309477	0.0920684832446746	-0.109936874734629	0.912459437965318	0.935920785869844	0.429929873046984	-0.0914455393670086
ENSG00000289177	0.129711104351409	0.067046802637979	0.0530350774736057	72.8212851099475	0.307129875054571	0.115457310796548	2.6601163056342	0.00781136724492028	0.0156174931340511	1.29778829325994	0.721087626138696
LINC02604	0.0232634212417435	0.0650043735235775	0.720437078408337	50.1578680295733	-0.120742128417318	0.0954383650897569	-1.26513198653146	0.205824018301736	0.278683857101998	0.305304953078303	-0.374762473267392
TMEM248	0.0199125285071745	0.0223778544393585	0.373556160364976	620.486693402316	-0.0629819941315412	0.039369243641992	-1.59977658459162	0.109648155105399	0.162365477292225	0.27406232649742	-0.226829333484535
SBDS	0.0699518781146458	0.0261241595758056	0.00741362224688256	876.775949701605	0.212415072852184	0.0498314266954338	4.26267291423241	2.01996082153227e-05	6.8773299499817e-05	0.74061283645803	0.478507544790762
TYW1	-0.000548504919667341	0.0186794917455245	0.976574270418298	1519.48806312462	-0.368577415650634	0.0255835124298264	-14.4068339584571	4.68708911299125e-47	1.35154482519448e-44	0.0832903509522226	-1.00950913102297
PMS2P4	-0.0250685962276212	0.0184975334295261	0.175341121142022	2154.07963997986	-0.468743593773529	0.0308792311618163	-15.1798984669396	4.80524988358183e-52	2.4545216405336e-49	-0.145326951105966	-1.26605107665722
SPDYE21	-0.0145107402692211	0.0500909711812969	0.772055135905937	155.848484921007	-0.324925619493075	0.0751455528286595	-4.32395008436417	1.5325998733818e-05	5.33815002002027e-05	-0.0468889594029969	-0.897709749968916
STAG3L4	0.0332837313259446	0.0190433084250018	0.080500149273198	1375.77644750841	0.0923752759932637	0.040888341296799	2.25920820125064	0.0238704369174567	0.0423032980977687	0.398731043073874	0.171066014956768
ENSG00000273448	0.0348773718860987	0.0341571140988221	0.307213405823028	175.226157788229	0.0321465733876929	0.0668416443052701	0.480936304332632	0.630561769421557	0.705146888954687	0.413589625806588	0.0168104684338444
ENSG00000225718	-0.26434847601939	0.0963387273683852	0.00607051190358446	14.3243567051258	-0.262478974229652	0.166009744946162	-1.58110582191893	0.113853843796007	0.167888404766168	-2.37629419620171	-0.737773689969154
CT66	-0.0374024970610413	0.0667332020678262	0.57515338605846	28.7371508897166	0.0157216132093021	0.0965644852579955	0.162809475629658	0.870668447344948	0.903255991506585	-0.260324203643728	-0.0252565378161055
AUTS2	0.00356990561725485	0.0125785709618472	0.776557124341277	19523.0972372186	0.110601016015056	0.0363447673496857	3.04310700219719	0.00234149058771284	0.00529352158916668	0.121689062192492	0.217745112566722
CALN1	-0.0324038166497838	0.0246390350101008	0.188462362548967	4306.69216011323	-0.127842661147154	0.149627386481025	-0.854406831221144	0.392879612213322	0.480299624394814	-0.213718144346465	-0.392948097553832
TYW1B	-0.00767211673702629	0.01995552621058	0.700636975553733	1305.99103097177	-0.0466398418940845	0.037547287172048	-1.24216276079741	0.214176516273384	0.288028265227588	0.0168721270500076	-0.184974411899083
SBDSP1	-0.0330973033091832	0.0419779438167457	0.430436410428781	176.365071057198	-0.124967232034371	0.0489723614121456	-2.55179101907423	0.0107170779666129	0.0207314347421667	-0.220183986871032	-0.385583653856862
POM121	-0.0443630015019443	0.0183784422516124	0.0157844909789749	877.555570093629	-0.158969815869419	0.0283483655139124	-5.60772421928176	2.05004338509229e-08	1.18266136297773e-07	-0.325221667778663	-0.472669825827328
ENSG00000289042	0.0850205883523426	0.0933130240530651	0.362225228420048	14.145986816774	0.1142353666945	0.155899073031015	0.732752058581988	0.463709666299043	0.550143120400448	0.881108556346372	0.227053278375721
ENSG00000272843	0.0999653869515481	0.0842318772064502	0.23531122587119	30.5492846765019	0.205631842211345	0.0818260180216832	2.51303738325448	0.0119696650366852	0.0228919203600619	1.02044896469326	0.461134582989707
ENSG00000285886	-0.0583071464282328	0.0591035443996227	0.323875368575798	64.2462474668932	-0.152780066939442	0.0800970088376742	-1.90743785762423	0.0564639109480302	0.0908361198532245	-0.45523230895121	-0.45681686764083
ENSG00000290832	-0.0175122823999943	0.0298680923126653	0.557659986898553	306.594496346217	-0.218813345783774	0.0534341706056986	-4.09500780686654	4.22154162488963e-05	0.000135742304262188	-0.074874355351697	-0.625938882165029
SPDYE10	-0.127257914407738	0.0592321789322058	0.0316773014131562	70.1350547588479	-0.35627858990223	0.0846319489383405	-4.20974105372193	2.55663539512473e-05	8.55625750543615e-05	-1.09810669111966	-0.9780098291065
ENSG00000290839	0.0163294835256254	0.0716956637798026	0.819831966564976	22.6096757190571	-0.0893295338448072	0.122738074767324	-0.727806216727368	0.466732218446463	0.552854873211811	0.240655188385778	-0.294309686907063
NSUN5	0.0420694849789544	0.0471351914791472	0.372109914402474	117.789861952661	0.228849654017876	0.060501042144734	3.78257375253816	0.000155215082044908	0.000449018646731208	0.480646533170252	0.520599191960906
FKBP6	-0.154170955734615	0.0915103404840065	0.0920391152319996	25.3793339461249	0.0425727654454806	0.116690245152261	0.364835684336169	0.71523406614642	0.778837534082451	-1.34903507556393	0.0435136495493256
FZD9	0.385848552565986	0.136751081543613	0.00477937793081327	20.5870474966597	1.24250008571176	0.18565465890136	6.69253383170911	2.19339016122076e-11	1.96953436977925e-10	3.68592998618629	3.1167235406477
BAZ1B	-0.0356622870957266	0.0166421725893727	0.032122212657662	1492.25230835073	-0.149277096931827	0.0245093832637005	-6.0906100869912	1.12481204038251e-09	7.91708254250337e-09	-0.244099055772604	-0.447845189195144
BCL7B	-0.101273024524028	0.0347763814024678	0.00358983745810006	149.099873124416	-0.107732108090152	0.0457339074307395	-2.35562876960172	0.0184913868297424	0.0337094946203869	-0.855832086800953	-0.341441685851728
VPS37D	-0.0903163840878639	0.0712386819918428	0.204869467144252	22.4795122064525	0.0205978476284041	0.113935020428386	0.180785921229118	0.856535614250328	0.892114402072086	-0.753675959212433	-0.0127677048718127
DNAJC30	-0.109198683961529	0.0411162930636668	0.00791089248273754	147.37249168591	-0.121107459152584	0.0551220269733294	-2.19707920412981	0.0280147900459104	0.0487538612324332	-0.929728340076554	-0.375698144961984
BUD23	0.0565377742701363	0.0309776193654335	0.0679834018825875	394.143114284039	0.141795369707469	0.0425233107424291	3.33453268881972	0.000854428570870757	0.00211630285259454	0.615544124765861	0.297638948380601
ABHD11	-0.186016305275483	0.0694102011265395	0.00736317737100584	30.3535188970223	-0.316293117673594	0.116790327015179	-2.7082133063339	0.00676465293115232	0.0137336435502091	-1.64595068667226	-0.875600502576611
ELN	0.0136408342695453	0.0268424658415629	0.611326332317883	665.248906831012	0.150928268663452	0.0869904858292213	1.73499742212904	0.0827412618147565	0.126810825437138	0.21558710314148	0.321029794585937
ELN-AS1	-0.149616915690423	0.0831860804466934	0.072084962379752	16.7879388384682	-0.100443390077255	0.127048819222381	-0.790588930239829	0.429183908632741	0.516509589737317	-1.30657469744819	-0.32277408831283
LIMK1	-0.256107562041124	0.0595373491593641	1.69547350312462e-05	62.430916034789	-0.552231786591398	0.10835169753145	-5.09666022012353	3.4569799350179e-07	1.63632214133572e-06	-2.2994586128206	-1.47987797735723
EIF4H	0.0212518353642574	0.0211737121404136	0.315528235630165	1000.58456018778	0.050144193241902	0.0303977410889604	1.64960261669289	0.0990242394646989	0.148494829151978	0.286549585066274	0.0629053130281899
LAT2	0.0334722594571251	0.0804238574128368	0.677265024409376	39.243578170018	0.154654317149364	0.125721916864743	1.23013012373768	0.218648381205911	0.293050135632302	0.400488817633978	0.330572813457345
RFC2	-0.0875348254619676	0.0499968170842929	0.0799789945452825	82.2172031260385	-0.131562485479113	0.0702550516534366	-1.87264093304069	0.0611179849162653	0.0972643167467502	-0.727741617427873	-0.402475175350169
ENSG00000287815	0.0351226840367245	0.0681565699976014	0.606326961174365	85.5504017771558	0.327167658700928	0.1320168624138	2.47822628654389	0.0132037375385689	0.0249927389851281	0.415876835969626	0.772407663492297
CLIP2	-0.0134837165241353	0.0136066281573352	0.32170180059183	3986.38202673165	0.111393315781989	0.0377353465017026	2.95196218158385	0.0031576160143826	0.00693000971091728	-0.0373133263108374	0.219774321702414
GTF2IRD1	-0.0348726644524413	0.0242904496894441	0.151101017681348	1214.78038349847	-0.608052022851776	0.0737846076896579	-8.24090608991615	1.70911340359876e-16	3.15969362230765e-15	-0.23673687281477	-1.6228427213892
GTF2I	0.00872892242575569	0.0109015496450493	0.423302600401201	3157.56864492864	-0.0457346124198866	0.0216559439033281	-2.11187342486873	0.0346973073424133	0.0589139341103705	0.169790045554235	-0.182655971334531
GTF2I-AS1	0.00554122104035485	0.0244095833021359	0.820415917380332	900.845314178721	-0.151401475524038	0.0687682721736021	-2.20161814072967	0.0276922934166627	0.0482677997175682	0.140068961674703	-0.453286069814955
GTF2IRD2	-0.0524832527519543	0.0247237971106361	0.033772051734492	625.602395784586	-0.299505315258391	0.060139396418488	-4.98018492194772	6.35235450766467e-07	2.85273534006604e-06	-0.400932231393479	-0.832604198083137
ENSG00000290833	0.0300854329932765	0.0226977791929435	0.185012281482444	615.110730219979	-0.0693248138664701	0.0443779078034279	-1.56214696225754	0.11825337176279	0.173318066926968	0.368911156728076	-0.243074331008645
SPDYE12	-0.15631083631585	0.0737597042775343	0.0340744032061466	42.5166550501483	-0.340340773869375	0.11383190713369	-2.98985392091921	0.00279110892891428	0.00619253480157974	-1.36898662138261	-0.937190478594664
CASTOR2	-0.00305359958723825	0.0286354582117322	0.915076957805492	535.433631112687	0.0814461041378413	0.0453226047881797	1.79703052193246	0.0723307743966949	0.112877931622216	0.0599336685847862	0.143074620411184
RCC1L	-0.0592256044681986	0.0272510128694007	0.0297550457049321	401.998943058424	-0.204620173756791	0.042327449066904	-4.8342193604288	1.33669127781247e-06	5.65787819165886e-06	-0.463795710959526	-0.589587849962758
GTF2IRD2B	-0.040298019853151	0.0219517167816234	0.0663935894184163	751.205544146547	0.0045867775160096	0.0426524573136462	0.107538411732777	0.914361853835812	0.937379507017412	-0.287321109995597	-0.0537746710483648
GTF2IP1	0.0533535619684894	0.0299608501805884	0.0749490569759099	495.050123814491	0.368675100217086	0.0614627022597368	5.99835488291896	1.99326534672359e-09	1.3346665868436e-08	0.585855571960722	0.878715002001215
ENSG00000277675	-0.033371947487682	0.0619928012673193	0.59035633858769	93.8623624771001	0.144001158335918	0.0957455503093996	1.50399844035134	0.132581768322167	0.191430855601979	-0.222744679256954	0.303288333402619
ENSG00000263081	-0.0962205411176879	0.0981848203634278	0.327089048853435	17.6326184522611	-0.0738028423669353	0.15857702667496	-0.46540689981665	0.641640093999534	0.714934062914717	-0.808724385995753	-0.254543293543139
ENSG00000290951	-0.0319471746521507	0.0551140887614458	0.562147080683614	79.2378859965867	-0.0735566933285627	0.109354274427488	-0.672645799294636	0.50117265721195	0.585924978134662	-0.209460563891555	-0.253912865644187
TRIM73	-0.1193222188667	0.0691791427273086	0.084558222725193	35.0771301875453	-0.298391440120602	0.112393514740154	-2.65488129640276	0.00793363208568174	0.0158336095588098	-1.02411686450107	-0.829751381889118
NSUN5P1	-0.0471696624367608	0.0380147015200228	0.214669719199216	271.522754201648	0.160184171636165	0.0717271546875743	2.2332430769614	0.0255329190352187	0.0448847125380177	-0.351390055271647	0.34473567417244
POM121C	-0.0555701047693456	0.0188004054375854	0.0031186642989629	822.636109769137	-0.131950855769655	0.0374869336369147	-3.51991595385435	0.000431683565466752	0.00113913487578075	-0.429713028789611	-0.403469855109638
SPDYE5	-0.0405231557082605	0.0415678583593629	0.32962597067978	250.36971261966	-0.189549619860679	0.0784147713586789	-2.41726930495857	0.015637442871468	0.029057915357666	-0.289420202986128	-0.550989699461789
PMS2P3	-0.0330222173414183	0.0330915567175573	0.318325611350287	184.899032454427	-0.0590386462480021	0.0436278352689452	-1.3532334548358	0.175981060635416	0.243739495044931	-0.219483909895083	-0.216729775357094
RHBDD2	0.0717212165004219	0.0480008446887904	0.135132310912717	185.689980751828	0.274079008030079	0.09586191392754	2.85910218981492	0.00424841902026359	0.00903667284286407	0.757109568183205	0.636438956395511
POR	0.0796951478919991	0.0401804646883537	0.0473193943970198	310.66387112482	0.289487506485277	0.0651299169111636	4.44477008745665	8.79859098220365e-06	3.20523872653261e-05	0.831455893351584	0.675902638119983
STYXL1	-0.0140151151041413	0.0274264738000714	0.609346282674731	691.342374482143	0.0889836858260558	0.0724560477598349	1.22810570790452	0.219407288607601	0.293935069743476	-0.0422679126601601	0.162379598477724
MDH2	0.0523344430908823	0.0454864219428956	0.249917048114233	193.235783602518	0.258927908847652	0.0633099116035769	4.08984789726074	4.31656166152682e-05	0.000138548454909832	0.576353641264423	0.597634516258158
HSPB1	0.0583358000273037	0.166731554718678	0.726429821054956	810.327661235071	2.79242593468718	0.388441471967227	7.18879454489035	6.53658472299934e-13	7.36828888258399e-12	0.632308328147983	7.08633684062927
ENSG00000289059	0.166929287013969	0.0622750365957668	0.00735085561951982	70.09732291765	0.413545687308488	0.086092174626621	4.80352237705718	1.55898457119262e-06	6.53800754487022e-06	1.64479844101837	0.993635905742355
YWHAG	0.0323065694093808	0.0224349044770086	0.149863528093833	1244.49605442746	0.445230073383386	0.0512800899884924	8.6823184881949	3.87781750787109e-18	8.69857232192213e-17	0.389620305343206	1.07478479454101
SSC4D	-0.213604802972197	0.0960449688356926	0.0261478892441611	23.2990315310368	-0.234527806888077	0.145260620008197	-1.61453122583976	0.106412249390872	0.158101736442285	-1.9031768051254	-0.666186184216879
ZP3	-0.0996012016610678	0.079721857337952	0.211533881203453	58.8421316681588	-0.213034378044934	0.192264635341028	-1.10802684886415	0.267850220768361	0.348263727047037	-0.840244557878286	-0.611138001715535
DTX2	-0.0468969355911594	0.0383615475757232	0.221519158744546	145.275773659116	0.163959961669106	0.0599452367204423	2.7351624689338	0.00623494935751834	0.0127655090029447	-0.348847239469815	0.354406089271723
SPDYE16	-0.0943296288705174	0.0765620864148506	0.217924014625223	42.6967072596735	-0.353383700147504	0.1099602802146	-3.21373953811171	0.00131018463147215	0.00312313077886122	-0.791094139397256	-0.97059554352636
LINC03009	-0.00135652146095147	0.0133089860287585	0.918816023670886	3268.48367105662	-0.311611531011133	0.0535333140934612	-5.8208899689473	5.85350969265997e-09	3.67318519780186e-08	0.0757566693126748	-0.863610194335345
POMZP3	-0.0772110473311994	0.0402000861187919	0.0547734874461405	200.206827683994	-0.592185755403958	0.10404651174215	-5.69154838051201	1.25892473133184e-08	7.51487691043425e-08	-0.631486090739114	-1.58220661849205
ENSG00000285666	-0.269529040142185	0.123585864922808	0.0291904381964056	20.410221149144	-1.28452434217066	0.301032547612117	-4.26706132728805	1.98064724974615e-05	6.75634640926574e-05	-2.4245960796661	-3.35539884180798
SPDYE17	-0.0816136120355524	0.101025863123099	0.419177686988142	30.5010556048615	0.100046555729866	0.197705033411493	0.506039497343672	0.612828922460472	0.689500029940109	-0.672534162387986	0.190713415566562
SPDYE18	0.0385118793456373	0.0451315297674737	0.393478894767422	205.237099692442	0.0734529879462953	0.0861909533826379	0.852212268962922	0.394096288272199	0.481490701956563	0.447476583211211	0.122602944064065
ENSG00000291121	0.0732353808059389	0.0282086792903067	0.00942611058270829	576.308994611261	0.0374487850211623	0.0484624512652918	0.772738151773651	0.439677362858185	0.527129284682044	0.771227140342809	0.030390298613108
CCDC146	-0.0709139401168786	0.0248095220456658	0.00425869718791055	1489.88035864467	-0.179417377035172	0.0679669692677877	-2.63977309813939	0.00829615509702722	0.0164908450994722	-0.572773925110179	-0.525039370350649
ENSG00000250990	-0.120257274013343	0.086780456837153	0.165818833999823	45.1674932944564	-0.0324528050355557	0.117942643839554	-0.275157517069939	0.783195224055952	0.834692352648125	-1.03283501249719	-0.148639092865483
GSAP	-0.0389244546159347	0.0408918379595037	0.341153726904195	325.856794875206	-0.504084869212811	0.116604953950582	-4.32301417850948	1.53911838126492e-05	5.35650348846684e-05	-0.274514437508556	-1.35656585651899
APTR	0.134421431374806	0.0305634532702462	1.09197602687313e-05	475.096683991371	0.258235135102521	0.044042761382792	5.86328211480893	4.53806216677029e-09	2.8882689717878e-08	1.34170583999238	0.595860209523183
RSBN1L	0.0384412524940856	0.0168280712120646	0.0223508020009693	1931.77186330121	0.312160995052338	0.0293979115183632	10.618475222546	2.44522498903137e-26	1.2933648625415e-24	0.446818081574662	0.733973146352544
TMEM60	0.0123776558778364	0.0577883399701885	0.830399280718419	88.419530055989	0.324571764304224	0.0673941357944371	4.81602383468822	1.46447038727037e-06	6.16332428992931e-06	0.203809641454907	0.765759153868874
PHTF2	-0.0419892537351038	0.0158533683508557	0.00808255963678362	2595.21601924614	-0.14929470815044	0.0405400939708934	-3.68264336677733	0.000230827976020786	0.000643697169755049	-0.303089620903059	-0.447890294403036
MAGI2	-0.00432022395935736	0.00579323326994711	0.455826766579303	65698.6355915614	-0.0119577617514678	0.0298837662036228	-0.400142394033928	0.68905164082477	0.756176123912911	0.0481240777052822	-0.0961479388802812
ENSG00000285892	0.118611719871202	0.0525552592941219	0.0240146152124583	42.4852573251478	0.112558365308164	0.0828575273545261	1.35845672568234	0.174318805076421	0.241718110382087	1.19430126694742	0.222758203865101
MAGI2-AS1	-0.102630346114596	0.0936008116166772	0.272873779613722	26.4815665430145	-0.134060224153688	0.119259276371951	-1.12410730831181	0.260967505277843	0.340577929728979	-0.868487308845757	-0.408872292134191
ENSG00000281120	0.0111619884376235	0.0274653292532202	0.684446616525127	722.866686294739	0.240780768201444	0.0669844657346289	3.59457622839511	0.000324920005555577	0.000879872744520237	0.192475156322247	0.551156724489316
ENSG00000286855	0.0266794814697791	0.0366555048751004	0.466709217214642	82.5297896955817	0.012476647055356	0.0593134374628212	0.210351104050858	0.833393652134845	0.873763295382756	0.337155180028659	-0.033567426244226
MAGI2-AS3	0.0146155892892589	0.0130214069191634	0.261680584370954	3346.66534987621	0.253175557073802	0.033124368782486	7.64318133082932	2.11919207077815e-14	2.95760467145759e-13	0.224675399754075	0.582901803643073
GNAI1	-0.0117218975499781	0.00982882811717925	0.233024585383665	7519.54483377066	0.00588295373449623	0.0307193808218516	0.1915062601233	0.84812897643764	0.885473594998373	-0.0208867031173061	-0.0504549520054017
ENSG00000232667	-0.0263310656826994	0.100708347516756	0.793738855457225	17.3779517894926	0.0447892933744759	0.140496752628437	0.318792374460976	0.749883961124555	0.806601287334024	-0.157097802899541	0.0491905396744478
CD36	0.0849901868824543	0.0571005371924752	0.136637371498042	123.579605075837	0.0927210040973013	0.0888851570561679	1.04315509099803	0.29687646900314	0.379653613221612	0.880825102996334	0.171951481110437
SEMA3C	0.0224638985095344	0.0198046241166085	0.256679032688021	2839.95046767232	0.125184168090263	0.0606186179394783	2.06511089077034	0.0389125091938973	0.0652850825233197	0.297850464933207	0.255094947380859
CACNA2D1	0.0220171596717976	0.00988221098319287	0.025883257477008	9872.99117145094	0.0193304039731015	0.0326308448865724	0.59239667376973	0.553584993176371	0.636503473407111	0.293685218298302	-0.0160138351266196
CACNA2D1-AS1	0.015151510575902	0.0649288257236216	0.815485221847201	100.363619476	0.321169669373618	0.0755188073804915	4.25284350367779	2.110730886574e-05	7.16590330234904e-05	0.229672154339085	0.757045832974677
PCLO	-0.0564488694378559	0.0341670602069662	0.0985054024242965	1534.92203408738	-0.166764069460207	0.0804129274263806	-2.07384651694073	0.0380935674606376	0.0640132342383005	-0.437906342800383	-0.492632182567088
SEMA3E	0.211592369881592	0.168865585649886	0.210197536535999	20.8600929193523	0.751486091665833	0.312869399815303	2.40191623760412	0.0163094424739021	0.0301999184410587	2.06122240039755	1.85915648830756
SEMA3A	0.0367879940450805	0.0618002815327627	0.551661486854753	198.604830101149	-0.0262610252542348	0.266472855505349	-0.0985504703825551	0.921495197400644	0.942207099749998	0.431403641168649	-0.132780933336925
LINC00972	-0.00834025822611534	0.125729381537813	0.947111120496932	34.4002407326826	-1.30218644383874	0.248309274519739	-5.2442118658569	1.56951767856427e-07	7.81611060093926e-07	0.0106425945939384	-3.40063436951633
GRM3	-0.00665323961637188	0.00994268006875303	0.503393687282989	15880.5883112954	0.19504126208014	0.0354046367148347	5.50891861004231	3.6104478079389e-08	2.00458341336434e-07	0.0263718036836451	0.434010377163255
ENSG00000231255	0.0688229287580404	0.10186055747825	0.499257631886225	12.7402070469052	0.202571861309393	0.151787421804883	1.33457607290933	0.182015133478655	0.251124136157693	0.730086882340406	0.453297472011717
GRM3-AS1	0.00300584280043577	0.024874401338344	0.903817125408915	1279.01625341803	0.267810417609762	0.0479247714983437	5.588141773801	2.29512239957426e-08	1.31261030900796e-07	0.116429925195287	0.620384072272455
ELAPOR2	-0.0374983737362191	0.0113251399932334	0.0009293871125052	6633.43225522993	-0.180671490100948	0.041833210284078	-4.31885310436509	1.56842127701861e-05	5.45423761729988e-05	-0.261218126367513	-0.52825135878795
DMTF1	0.00642764003131368	0.0103991513350432	0.536514202052786	4031.72065287698	0.0708559716296348	0.024489130223977	2.89336415714188	0.0038113911887456	0.00818794180153736	0.148333642081517	0.115951561020354
TMEM243	0.00727492985599999	0.0542154001393751	0.893255756179993	140.167245976882	0.504018787408767	0.0853768048380752	5.90346275390235	3.55950014854826e-09	2.30067764482089e-08	0.156233494955161	1.22535229506901
CROT	0.0196415335812479	0.0334666421794389	0.55727164675361	312.276165439147	-0.0605657676668255	0.0540387930775734	-1.12078313036863	0.262380186592569	0.342196744667489	0.271535658547505	-0.220640982786053
SLC25A40	0.095630675938847	0.0231352971477623	3.5721810669903e-05	610.46305087917	0.167766494231131	0.038780260178436	4.32607964617058	1.51786559120517e-05	5.29387456877994e-05	0.980033538646127	0.364155241010188
DBF4	-0.00863341674760826	0.0456845978921121	0.850109496717194	170.443487768177	0.177024991346527	0.0703363357157012	2.51683556649952	0.0118414078845345	0.022678167130124	0.00790928053660703	0.387867764619889
ADAM22	0.0297592262807654	0.0169760791411634	0.0796003938727921	2044.54277635501	0.200585910286898	0.0377196935696711	5.31780328269105	1.05027528952451e-07	5.39718931477986e-07	0.365869712159582	0.448211127011909
SRI	0.0572230914437025	0.02974898256029	0.0544133917964027	495.955841047554	0.229790667023469	0.0496806086222413	4.62535933830317	3.73949516420101e-06	1.46162427952745e-05	0.621933797679682	0.52300927999507
ENSG00000228113	-0.00588428084861085	0.0599358044142072	0.921792230732132	91.2292728961812	0.123126333166615	0.107224318218559	1.14830604859284	0.250842243013465	0.329424707613216	0.0335413234326394	0.249824495967019
ENSG00000233420	-0.0914399980359664	0.120931571028869	0.449571210969208	39.0103096127222	-0.00211760821196772	0.23056333679258	-0.00918449672626297	0.99267193488998	0.994842135319416	-0.764152167728296	-0.0709456981472279
CFAP69	-0.0689172794527944	0.0595070547150632	0.246808423388641	105.969181429453	-0.320503669350977	0.107567790095408	-2.97955056124797	0.00288671584840968	0.0063856354785781	-0.554157714900531	-0.886384413271337
GTPBP10	0.0393896985792567	0.0191062054019808	0.039244110921951	1108.2725597213	0.111455205039178	0.0308804500594855	3.60924807845999	0.000307085832791855	0.000835755901758682	0.45566108229665	0.219932830200499
CLDN12	0.101410074317244	0.0450003980187145	0.0242252932238102	298.744131623958	0.727003442668639	0.0915510201848906	7.94096495266169	2.00614360284399e-15	3.22244701991418e-14	1.03391875661674	1.7964524246633
CDK14	-0.0518006061578415	0.0331090312575391	0.117689372539172	1031.57348742035	-0.0962723603492201	0.0999739194534213	-0.962974752571086	0.335560193567825	0.421643599986335	-0.394567458087979	-0.312091399786813
LINC02932	-0.0458089980804762	0.0628498785734808	0.466085011876696	149.089112140635	-1.04467197101497	0.105889296168029	-9.86569945046422	5.86244194027047e-23	2.1565583746534e-21	-0.338703666373918	-2.74109773624145
ENSG00000235450	-0.146306720325336	0.0463212618501265	0.00158571390747555	482.274231887968	-1.08728972873137	0.0836923565756446	-12.9915057147259	1.36710651702673e-38	1.93977224693682e-36	-1.27571151981369	-2.85024877592391
ENSG00000223665	-0.348495933006761	0.0735602049691114	2.16306123567261e-06	19.6609696320028	-0.687545329212003	0.101904578962875	-6.74695225876442	1.50982926072157e-11	1.38708774528161e-10	-3.16085753040389	-1.82643806525398
MTERF1	-0.0451082944857764	0.0193766873042468	0.0199138399327291	2864.90239606211	-0.484810956784992	0.0471889096865071	-10.2738325595095	9.24570048919556e-25	4.04143357813786e-23	-0.332170535507852	-1.30720221814447
AKAP9	-0.0227841324802039	0.0108048096525523	0.0349702421072673	5645.77103710449	-0.237738975442167	0.0391921822525452	-6.06597953413853	1.31151831728496e-09	9.10929466838404e-09	-0.124027359190708	-0.674410511470485
CYP51A1	-0.0114902398836897	0.0236128903294346	0.626535596457305	846.452701376793	-0.046235517534185	0.0961191350714823	-0.481023029387441	0.63050013128666	0.705122066004185	-0.0187268028949622	-0.183938871161683
CYP51A1-AS1	-0.142015088987683	0.0708810234591408	0.0451161469758768	83.1514476957584	-0.420217594374696	0.0793563475763789	-5.29532428354575	1.18805387690038e-07	6.04612217797466e-07	-1.23569775454993	-1.14176806483711
LRRD1	-0.113273146656073	0.0603931324429008	0.0607107100619692	69.0871280799543	-0.431777633498771	0.0815064107649714	-5.29746837636891	1.17419232475806e-07	5.98580278928558e-07	-0.967717296025561	-1.17137521351817
KRIT1	0.0316216411512564	0.0141698663254774	0.025640629883556	2309.77712146708	-0.0316182952715271	0.0299122433289313	-1.05703523884301	0.290495505209971	0.372773373682448	0.383234258549611	-0.146501777031669
ANKIB1	-0.00901656041122764	0.0085475534510367	0.291484639856606	11255.6606222253	-0.0761807270772664	0.0239795312572051	-3.17690643157908	0.00148855053016909	0.00350438588074308	0.00433697448043268	-0.260633444745013
GATAD1	-0.0104744731589386	0.0117461592394474	0.372534448020476	3417.34471138939	-0.216148438802631	0.0321341851872575	-6.72643284847759	1.73872833222706e-11	1.58273855007919e-10	-0.00925612657420363	-0.619113620038745
ENSG00000244055	-0.0202508107627243	0.011969436173255	0.0906694760147426	3558.76954711497	-0.159660896959314	0.0321427570101715	-4.96724337955172	6.79113365123464e-07	3.03757536694453e-06	-0.100407497053093	-0.474439797395728
ERVW-1	0.0997633281030947	0.0727049750203073	0.170011624369119	58.745737340791	-0.00884573614206969	0.0985614095804382	-0.0897484743747551	0.928487094358539	0.947533494054457	1.01856503415605	-0.0881775329043331
PEX1	0.00458559083516287	0.0190486010593571	0.809763527311507	1275.55717935438	-0.150438941159591	0.0368647937569516	-4.08082958910419	4.48752475547392e-05	0.000143469183795355	0.131158978570136	-0.45082086206497
RBM48	-0.000265807993913456	0.0195475660370618	0.989150692299574	1407.89749810893	0.518849148981078	0.0668157386032758	7.76537324629141	8.14051392571604e-15	1.20676706437771e-13	0.0859261245166152	1.26333527379015
FAM133B	-0.00354748038792454	0.0137798992150652	0.796840072359637	2884.40668745164	0.0407589868034401	0.0346980585162675	1.17467629447714	0.240124246836966	0.31745480181552	0.0553288857243483	0.0388682661424831
CDK6	0.011663171637121	0.01411367892571	0.408592195484103	4421.91661866595	0.176801565611581	0.0436902639343313	4.04670399513546	5.19438582581114e-05	0.000163956973506094	0.197148024357972	0.387295534813163
ENSG00000287932	0.102598353833998	0.076013839987421	0.177101788449686	22.164008702616	0.308776075295847	0.113859900712649	2.711894823052	0.00668998163141158	0.013597486540061	1.04499788571946	0.725303813885045
ENSG00000286742	-0.01850584028976	0.039825437231715	0.642165018934413	277.998418729874	-0.000579775758924688	0.0672805906258619	-0.00861728105433469	0.993124489583826	0.995184105418959	-0.08413796376751	-0.0670070580098444
SAMD9	-0.088008276522358	0.102010735645252	0.388282944300388	16.1070039839919	-0.206895046973904	0.158203544398631	-1.30777757072612	0.190948763896401	0.261511593102491	-0.732155920079671	-0.595414171902218
VPS50	-0.00168053347995701	0.0150103407187299	0.910856404342576	1929.72081196564	-0.0796573180277703	0.0230265769372067	-3.45936429218269	0.000541452048328491	0.00139986691540373	0.0727356873477567	-0.269537562116073
BET1	0.0532720365721025	0.0327891230178658	0.104229433478778	550.941100312334	0.410870714957682	0.0522914704655706	7.85731805396838	3.92445457723237e-15	6.05361509333567e-14	0.585095455860944	0.986784864560056
BET1-AS1	0.0903297229941539	0.0765772598748329	0.238163566246916	70.5306654427577	0.330485447187323	0.0926210341249609	3.56814680714365	0.000359515060733107	0.000966161881721471	0.930609189228634	0.780905061810304
CASD1	0.0152201958195133	0.0123717273484757	0.218607185615797	2465.62875834912	-0.000378807198174757	0.0238212654709829	-0.0159020602258175	0.987312526388363	0.990859624271424	0.230312553058992	-0.0664923446949084
SGCE	0.0444254959875396	0.014065307642005	0.00158574730001606	2855.33626911216	0.108263506628901	0.0293937886889466	3.68321034673606	0.000230314956993121	0.000642366739644776	0.502613208319925	0.211758369165902
PEG10	0.0620750887333993	0.0436979749240388	0.155448085995726	276.557649694559	0.584420728259005	0.127844154642171	4.57135275284794	4.84585742864065e-06	1.84406639227837e-05	0.667172231584057	1.4312748003001
PPP1R9A-AS1	-0.0195413462549928	0.0294584633611392	0.507104799552646	927.261982157843	0.477599841396577	0.0865287723493144	5.51954949122032	3.39869864838371e-08	1.89171651419066e-07	-0.0937926823027499	1.15768905844978
PON2	0.00813224438837935	0.0172480409539649	0.637292284768622	2333.82944744981	0.343483301354922	0.0477898428603378	7.1873703866055	6.60510538487122e-13	7.43615076012139e-12	0.164226814920665	0.814194689703813
ASB4	0.0864097848921973	0.0720339991454148	0.230306596412246	89.0176535654802	0.48493411289973	0.138906336231848	3.49108705948681	0.000481059470271611	0.00125828547322836	0.894060969980619	1.17647332591899
PDK4-AS1	0.00150584602843258	0.0288880466827727	0.958427531892841	615.081364686719	-0.0483757510068226	0.0580780865529943	-0.832943264456231	0.4048767277679	0.492252696116032	0.102444446478895	-0.189420358720371
PDK4	0.013049119070092	0.0179720582435228	0.467790853866886	2312.64934997039	0.261303024937763	0.0802171349895296	3.25744649159895	0.00112419450975066	0.00272332046219729	0.210070144383583	0.603717576571357
DYNC1I1	-0.00497780129077897	0.0149303439251297	0.738831118273583	5219.76500180292	0.0425439158892136	0.0395978815578003	1.07439878638743	0.282643986203444	0.364398152833719	0.0419930419959874	0.0434397611227717
SLC25A13	-0.0102845092629795	0.0101152205492183	0.309279017092471	9884.99947734437	-0.152696283800511	0.0320025837697303	-4.77137361468106	1.82973777797005e-06	7.57749640828087e-06	-0.00748496541345597	-0.456602285334951
SEM1	0.0337762633198998	0.017506033887508	0.0536803625081139	4088.26118385431	0.881022202727697	0.0537729422525314	16.3841174728768	2.4834729437813e-60	2.46664051605122e-57	0.403323250102029	2.19091963016301
SDHAF3	-0.00917506904724573	0.0319513668226726	0.773991860041486	399.259014271876	-0.0156902797755884	0.0422683945564597	-0.37120595518787	0.710484137898665	0.774561584081488	0.00285909186310231	-0.105707527295923
ASNS	0.110281072833924	0.0827044004232113	0.182388574864589	58.6147698876502	0.569806699002091	0.11907884115899	4.78512129826074	1.7088410024963e-06	7.12967548252715e-06	1.11662904190788	1.39384588397941
ENSG00000284707	0.00683112054254493	0.0203517428004029	0.737132662617589	1143.83762114148	-0.175333002762502	0.0493772056019774	-3.55088953748895	0.000383931518612503	0.00102523191781245	0.152095562245364	-0.51457862060213
LMTK2	0.00471237547463183	0.0229853194963941	0.83755903926589	676.096714511306	0.00112105687851317	0.0382132598029331	0.0293368554343307	0.97659593315718	0.982531350196064	0.132341077031915	-0.0626509477720035
BRI3	-0.0375710053868663	0.018393898945198	0.0410940580438946	1002.0585451559	0.0118328609229602	0.0310607434508559	0.380958715353419	0.703233883033093	0.768579004821227	-0.261895320094341	-0.0352162677002165
BAIAP2L1	-0.132837154796605	0.0854731596950472	0.12015130920923	37.7132751859562	-0.362818466258129	0.121164659421863	-2.99442484293125	0.00274962787681464	0.00611796480170406	-1.1501257015392	-0.994759520828702
NPTX2	-0.0112221056156493	0.0339421420629705	0.7409280961671	558.15443232369	0.628336340521536	0.187026954014121	3.35960313225277	0.000780545117056186	0.0019484202181975	-0.0162268067824328	1.54374985749681
TRRAP	-0.00926310343231068	0.0130859296981268	0.479027587015499	2243.94247425034	0.00253351907600113	0.02509902262719	0.100940945535327	0.91959733924582	0.940750814318881	0.00203828808430999	-0.0590334013399752
SMURF1	-0.00324624852188171	0.0134283612892229	0.808977220593356	4078.44334138666	-0.123013982734569	0.0324954142450872	-3.78557976847969	0.000153350632105498	0.00044405613877261	0.0581374730025827	-0.380581063311128
KPNA7	-0.526743390052203	0.103980796663791	4.06740684036764e-07	19.0593803239422	-0.948401263936168	0.141342310103317	-6.70996011911025	1.94677613151689e-11	1.7622513255321e-10	-4.82277845136079	-2.4945327283275
ENSG00000284523	-0.144710802502221	0.053456640307971	0.00678801906997653	109.955781032153	-0.546896809304588	0.0649553063668813	-8.41958632625946	3.77815979577404e-17	7.57241489112649e-16	-1.26083170462684	-1.46621422898706
ARPC1A	0.0247233982688387	0.0209074842493185	0.237001710654517	581.206463384747	0.1155246977055	0.0316672811678926	3.6480775565485	0.000264209889837597	0.000729504928265105	0.318917300797954	0.230355465724056
ARPC1B	0.0851624162990774	0.0577093005702488	0.140020716170495	96.2285519307458	0.192776448113926	0.100720574994268	1.91397287123208	0.0556236222022184	0.0896375624419741	0.882430913679048	0.428209818608655
PDAP1	0.00896195965959616	0.0272785867796559	0.742507485956929	522.453102918026	0.257857023691181	0.0445991639308532	5.78165599899954	7.39688442114063e-09	4.58376082083717e-08	0.171962808412685	0.594891804429273
BUD31	0.0274606866952169	0.0510123300301009	0.590359810424332	170.910556181893	0.334150463608521	0.0575378555683026	5.80748900542277	6.34167146549337e-09	3.96143963871735e-08	0.344438881738833	0.790291767593588
PTCD1	-0.0294233283052093	0.0343747652641391	0.392021446202086	214.918269186865	-0.0264332165444783	0.0403805740499089	-0.654602297426674	0.512723844532717	0.597437065277711	-0.185929047006053	-0.133221943360948
CPSF4	-0.0542898504308481	0.0327813890024409	0.0976979122236019	187.923619937958	-0.105544411178567	0.0518546422445638	-2.03538982451724	0.0418116643775541	0.0695939796799099	-0.417776356566835	-0.33583863667212
ATP5MF	0.0387014356863582	0.0434738160293913	0.373345604314635	244.191339979266	0.346987088502978	0.0587564929782423	5.90551053874962	3.5155631055066e-09	2.27556977553392e-08	0.449243944460374	0.82316846097966
ZNF789	-0.00183992494764132	0.0269907786592993	0.945651382458431	565.868811307235	-0.0672854657814499	0.0337889828643457	-1.99134333376013	0.0464431544615134	0.0764488274986591	0.0712495734970607	-0.237851227408599
ZNF394	-0.0281311588413397	0.0254359020946777	0.268742666258553	392.339017259394	-0.0458201769989928	0.0330765129463382	-1.38527834156307	0.165967373716794	0.231972848667722	-0.17388128205601	-0.182875116199721
ZKSCAN5	-0.0825790248626318	0.0287348863037278	0.00405534034895178	224.761277245887	-0.169247213633675	0.0382040420386686	-4.43008657205355	9.41952664883468e-06	3.41517536864462e-05	-0.681535355455635	-0.498991920449574
FAM200A	-0.0196910948584495	0.0306497711029238	0.520577879703281	436.294882332419	0.1469947180643	0.0479154013275555	3.06779686680336	0.00215643149513697	0.0049124212882338	-0.0951888892450198	0.310955328904327
ZNF655	0.0135159447876183	0.0135724562298557	0.319329682825106	1505.89161038755	0.0338736614436817	0.0255882628708413	1.32379683664583	0.185570527023772	0.255359442898014	0.214422674508038	0.021233823087762
TMEM225B	-0.151760559578914	0.0723911671695245	0.0360470692461212	41.4024806971397	-0.676887451409927	0.108920657974942	-6.21450020588061	5.1488266653958e-10	3.81436408551203e-09	-1.3265613311114	-1.79914149909847
ZSCAN25	-0.0630189742638275	0.0269402881533603	0.0193246008032673	216.394763072476	-0.0759583762334708	0.0406715735293435	-1.86760357768476	0.0618173473808443	0.0982373810199764	-0.499163848765129	-0.26006396791012
CYP3A5	-0.0312711447479347	0.0557859425927931	0.575100254912035	161.614447952072	0.208851631323947	0.0839223111957295	2.48863059594305	0.0128236130093691	0.024342806687354	-0.203157482435966	0.469380988901946
CYP3A7	-0.054961272927787	0.0811820956278913	0.498398184357666	62.9605051999794	-0.0425323801197005	0.105353138153234	-0.403712512652807	0.686424137248092	0.753523930106925	-0.424036480065704	-0.174454531287027
CYP3A4	-0.222408485906021	0.105196680396145	0.0344968382864222	19.5886977202076	-0.283477929580678	0.135848545226847	-2.08672039223764	0.0369134168249269	0.0622759333769975	-1.985259461965	-0.791555445078443
CYP3A43	-0.403959922627634	0.0993136967824948	4.75172097340339e-05	30.0044230566445	-1.04638162674887	0.157387591412351	-6.64843789373064	2.96219921591042e-11	2.61521963368131e-10	-3.67798560750833	-2.74547644387069
TRIM4	0.00971742801144123	0.0235243161443825	0.679547893085145	719.387877581508	-0.01162727417373	0.042727398180729	-0.272126894423779	0.785524450832928	0.836526455324701	0.179006547941222	-0.0953015062042057
GJC3	-0.200383367336934	0.122424118678661	0.101673000098798	28.1972275282865	-0.296908148447613	0.191168403547737	-1.55312354415029	0.120393622319582	0.175921306075153	-1.77990446872552	-0.825952429599406
ENSG00000237640	-0.0426037997966511	0.115663833011943	0.71261854706239	32.0752594080037	-1.22313077352399	0.18020995557327	-6.78725417601411	1.14287759197672e-11	1.0759539541527e-10	-0.308819447142975	-3.19815988305763
AZGP1	0.0112112222351441	0.0323930957685994	0.729268217892156	956.504653521319	1.03076739560671	0.162773329376928	6.332532482762	2.41169492014641e-10	1.87729905480934e-09	0.192934196128334	2.57444153197128
ENSG00000286923	-0.0864649437386958	0.103132377239035	0.40181284719421	14.9420425537996	-0.114097003339136	0.162470674102046	-0.702262140350772	0.482515699138067	0.568349958439212	-0.71776639058129	-0.357743222373658
ZKSCAN1	-0.0208077360645903	0.0112035577407727	0.063276502560451	4902.97057741306	-0.476585905458151	0.037469342299558	-12.7193560444154	4.61648980568529e-37	5.69197274110632e-35	-0.105600086198111	-1.28613651802621
ZSCAN21	-0.0740690518885865	0.0322900953122351	0.0217983746611293	219.110341777318	-0.0104397445236116	0.0559572492484833	-0.186566435338038	0.852000585343376	0.888638040717174	-0.602191154103365	-0.0922600487716786
ZNF3	-0.0991397448574856	0.0287501374645385	0.000564080160702909	442.619532344371	-0.415942083143423	0.0374760826597462	-11.09886769436	1.27043166644956e-28	7.85909250269385e-27	-0.835942085749353	-1.13081778211287
COPS6	0.0778565757829436	0.0271832451744993	0.0041814529569763	652.562523768934	0.304594538210755	0.0447534007917716	6.80606463021595	1.0030466487725e-11	9.50316268508463e-11	0.814313649061679	0.714594214301092
MCM7	0.101633535849702	0.0413741136657298	0.0140316436479535	185.851425961453	0.284185469925843	0.0579666075435365	4.90257204913022	9.45899042536619e-07	4.11892460172071e-06	1.03600223877115	0.662323256333924
AP4M1	0.0220613654997749	0.0394550017557844	0.57605760194126	178.768088122149	0.00371679220346428	0.0476946737763988	0.0779288735863731	0.937884631444928	0.954376813359458	0.294097378962816	-0.0560028455573269
TAF6	0.0344337704104892	0.0482054063998798	0.475033373862911	109.71472104324	0.20742358891052	0.0710877085871258	2.91785447910871	0.0035244879042748	0.00764814194990704	0.409453630908805	0.465723538991665
ENSG00000242798	-0.129226276179873	0.065817508655806	0.049599396860603	50.8328553889729	0.0158669435608967	0.0765036041847985	0.207401255535219	0.835696502142871	0.875612850337587	-1.11645905172746	-0.024884323044049
CNPY4	-0.00559049571526481	0.0482658406850311	0.907789517202088	75.7512153212365	0.0129592967018666	0.0676660366321301	0.191518483228454	0.848119401029318	0.885473594998373	0.0362804798137002	-0.03233128165235
MBLAC1	0.0261906754466439	0.0967199182501303	0.786553435919085	12.4476477164844	-0.185373782687893	0.147141122533106	-1.25983667581566	0.207728286251296	0.280613787087057	0.332597712732332	-0.540294698284406
LAMTOR4	0.0324534109469669	0.0321899804074667	0.313366320353448	490.072332901975	0.347199412861097	0.051880626093816	6.69227492037692	2.19727560421337e-11	1.97104331420605e-10	0.390989407755239	0.823712258346778
TRAPPC14	-0.11542919201533	0.0777334106724041	0.137560600915514	25.8574700512945	-0.191234222645325	0.133395358657015	-1.43358977831474	0.151689362171202	0.215298699340803	-0.987819556941229	-0.55530424239527
GPC2	-0.328496352946427	0.103488676310318	0.00150237133008159	17.9491873544793	-0.759930718916683	0.160445034303517	-4.73639288504939	2.17555642676767e-06	8.89629409829652e-06	-2.97438799494147	-2.01182887339232
STAG3	-0.0250060454916017	0.0402462354432328	0.534384937458978	259.844911663874	-0.975580914895552	0.0820175911233916	-11.8947764928604	1.25989860940297e-32	1.12062026561723e-30	-0.144743748526052	-2.56414425458765
CASTOR3P	-0.0478103743732463	0.011783732511672	4.96390336910431e-05	3807.17231785745	-0.149892904371799	0.0516915072599825	-2.89975882533106	0.00373449880511382	0.00804238676022306	-0.357363843561263	-0.449422372649148
ENSG00000291178	-0.0498196281696197	0.0241362211375234	0.0390080234251417	609.786696295767	-0.324470505262699	0.0358941490361668	-9.03964891146365	1.571758122293e-19	4.1021739723145e-18	-0.376097468012656	-0.896544128076033
SPDYE3	0.0505523839988674	0.0360388999574731	0.16070119317383	363.767081893824	-0.387497405922132	0.0733870410465354	-5.28018844194053	1.29051090839759e-07	6.51928624479575e-07	0.559738305839772	-1.05796631693732
STAG3L5P	-0.0435137147849294	0.0232058095797769	0.0607759966365438	800.551229074331	-0.497158298681409	0.060006477362794	-8.28507722050792	1.18032475886154e-16	2.24726794876747e-15	-0.317303196534847	-1.33882577784175
PILRB	-0.0169976757459298	0.0264907962481325	0.521103982669298	611.77363175007	-0.123149515298115	0.102344981894202	-1.203278490248	0.228868569911356	0.304669567600538	-0.0700763314212048	-0.380928184347395
PILRA	0.0252899969970652	0.0373088704221728	0.497863759585833	280.666848152058	-0.102514274983452	0.0644660367751234	-1.59020594582311	0.111788390717774	0.165183308476103	0.324200081802718	-0.328077962863864
ENSG00000289691	-0.218741135065628	0.0538702401950739	4.89637475328511e-05	86.826321462099	-0.410575847989332	0.0751991945129232	-5.45984369445304	4.76553949135624e-08	2.59276673848043e-07	-1.95106628363211	-1.11707397723821
ZCWPW1	-0.0554373116585246	0.0255444605907519	0.0299895540853279	618.873580363066	-0.220213935905543	0.0577595207330639	-3.81259977767584	0.000137512687261143	0.000402299431002245	-0.428474909308466	-0.62952602227168
MEPCE	-0.119888319917108	0.0595188748683361	0.0439790151138713	82.2035872801323	0.189179423383338	0.0827334396753122	2.28661378187313	0.0222183760946401	0.0396704412084266	-1.02939500532083	0.418997250652361
PPP1R35	-0.122786064413616	0.0545286354939659	0.0243366726095296	108.055781990503	-0.411495641846334	0.094004419705424	-4.37740739356525	1.20099362760515e-05	4.27886888687224e-05	-1.05641262611699	-1.11942971956641
SPACDR	0.0125008389927955	0.0414798616475403	0.763131392215626	306.792952794108	0.266353498600036	0.0967160019928019	2.75397548608202	0.00588761778788743	0.0121196120681464	0.204958160481503	0.616652664681682
TSC22D4	0.00771543233752109	0.0172867486363983	0.655365664847993	2447.0214638295	0.0981109760076885	0.0586442878414719	1.67298435395624	0.0943303761792063	0.142351520666148	0.160340595846854	0.185756079695682
AGFG2	-0.0619486185272056	0.045688106530286	0.175130187375536	97.7193907688802	-0.17566006520765	0.0782901791828129	-2.24370498370519	0.0248513892496773	0.0438288583412973	-0.48918420237329	-0.5154162809541
SAP25	0.126330222629098	0.0515503908729642	0.0142611926384164	165.022610342408	0.623560093522725	0.128621751385504	4.84801432732628	1.24703396563097e-06	5.31326816910165e-06	1.26626605917748	1.53151710867014
LRCH4	-0.117729999037168	0.0437916205859692	0.00717923594090121	159.443322366638	0.00994145500483877	0.0786032705662297	0.126476353124038	0.899354866193098	0.925923771828403	-1.00927152819545	-0.0400604672425378
FBXO24	-0.257230608823444	0.0911480155430098	0.00477073694395328	15.31561103476	-0.593810984841842	0.125339840577776	-4.73760762822551	2.16256009059908e-06	8.8471966360939e-06	-2.30992953326842	-1.58636909658505
MOSPD3	0.106492555521534	0.0448888508380723	0.0176748159285265	88.7701841956835	0.443166877268039	0.0558731722042574	7.9316577130781	2.1623975451138e-15	3.4517270813879e-14	1.08130614706702	1.06950061223941
TFR2	0.117218995314229	0.0975657021429412	0.229581926217443	38.4049187586776	0.632119755503388	0.132110115107086	4.78479452531704	1.71162341534626e-06	7.13961815668698e-06	1.18131595923685	1.55343980133589
GNB2	-0.0151918098175301	0.0534980277458482	0.776433731032829	164.188722809337	0.623525451678995	0.0924415331847473	6.7450790807727	1.52943699154612e-11	1.40221920691598e-10	-0.0532390288498385	1.53142838524915
GIGYF1	0.0113251490851923	0.0275923733543033	0.681479610662792	541.195876635913	0.0940174750283965	0.0587011389026985	1.60162948770445	0.109237566109515	0.161828737728366	0.193996412771938	0.175271954960536
POP7	-0.06205404247279	0.0699274570605101	0.374860373473647	76.0699187134753	0.293252301428867	0.0815789630444205	3.59470493966917	0.00032475942187505	0.000879571117146213	-0.490167140720017	0.685544892999246
EPHB4	-0.400172524880723	0.100454264946991	6.78707968233518e-05	19.1932028150676	-1.05768912093581	0.130925091176043	-8.07858227506313	6.55240595464217e-16	1.11992269270643e-14	-3.64267315112938	-2.77443678371121
SLC12A9	0.00583741872470517	0.0242101528170069	0.80946638022502	558.776145799568	0.0355206224182015	0.0418527495662879	0.848704631984637	0.396045668134579	0.483508908420514	0.142830611891319	0.0254519591962256
SLC12A9-AS1	-0.10297532860315	0.0671051346494935	0.124897537217804	41.9402998108739	-0.390842644119917	0.0857833099229743	-4.55616185095747	5.20967995261353e-06	1.97035452068595e-05	-0.871703812601793	-1.06653401845047
TRIP6	-0.0762506467620035	0.0584783476705803	0.192263427974529	69.7612043047279	-0.313245832230626	0.10770159596004	-2.90846044980474	0.00363213115813229	0.00784715901451228	-0.622531630322667	-0.867795906743047
SRRT	-0.0155741371259597	0.0278544921758414	0.576076556387791	373.693867728856	-0.259323807761689	0.0499708393178404	-5.18950274403547	2.10856397036723e-07	1.0312775601155e-06	-0.0568037234775451	-0.729692793206794
TRIM56	-0.0565940391173096	0.0288540163447978	0.0498333032523153	486.876879185283	-0.0372946436737561	0.057316304369881	-0.650681234314785	0.515252279348408	0.599835921741931	-0.439259857354654	-0.161039832595884
AP1S1	0.000252671548263867	0.0524201792909425	0.996154115659551	119.945242374729	0.326265413105561	0.0678234037916981	4.81051369977833	1.50542884156821e-06	6.32230604405839e-06	0.0907602579876636	0.770096865128889
PLOD3	-0.00251161282905398	0.0225666589788118	0.911380434239839	1541.10871642762	0.85093399243134	0.0544408294134253	15.6304376990535	4.51689673252664e-55	2.7845889580728e-52	0.0649869756402603	2.11385880828949
ZNHIT1	0.0529397835733774	0.035920184942477	0.140530837147923	354.901137059384	0.294151998616098	0.0532413922969381	5.52487427405264	3.29721637613486e-08	1.8380927462594e-07	0.581997637699695	0.687849164473103
CLDN15	0.0680087996514951	0.0451798060513121	0.132249026514841	274.77243725762	0.696858971791597	0.0849729891466637	8.20094689841752	2.38500873408258e-16	4.31134339210601e-15	0.722496209143972	1.71924751025173
FIS1	0.0200724672878895	0.021066988105541	0.340695238565996	1460.93001549833	0.116578457863979	0.0486050856473313	2.39848271659983	0.0164631534048205	0.0304593042089807	0.275553543315593	0.23305431763549
IFT22	-0.262008029081599	0.0674834490734887	0.000103365720332098	49.1726520949511	-0.477821751410322	0.0773235447095526	-6.1795117283506	6.4300157473331e-10	4.68061162584777e-09	-2.35447263535154	-1.28930172140139
CUX1	-0.016772975043831	0.0135694189467688	0.216426426900204	3696.03072080381	0.0240926427748897	0.0266161199978235	0.905189891571718	0.365364796125444	0.452698858211289	-0.0679812956548517	-0.00381696358094962
ENSG00000272219	0.0153994689316041	0.0663584457858541	0.816487573152271	29.875178808345	-0.0147931454589975	0.0903725593817071	-0.163690677349477	0.869974656951102	0.902778303020477	0.231984036851733	-0.103409819752454
SH2B2	0.101808368502866	0.133024413419235	0.444071510084617	22.5091194843123	1.08268122882626	0.211694068216062	5.11436734127686	3.14794227545947e-07	1.50077098668438e-06	1.03763232117892	2.70740133965341
SPDYE6	-0.214555521444929	0.110635204053079	0.0524640816768581	13.8853293875156	-0.213157622375523	0.164552559408773	-1.29537713142466	0.195190163006468	0.266451862732564	-1.91204099284489	-0.611453650579754
PRKRIP1	-0.043614969032186	0.0181004594890915	0.0159697725822699	1185.64378904397	-0.215248889443289	0.0278916425075779	-7.71732569657048	1.18795818514858e-14	1.73013590587555e-13	-0.318247257979766	-0.61680972717626
ENSG00000290830	-0.0374544619992152	0.0754042797403237	0.619389807539357	25.2007960995265	-0.193007529080573	0.120484594337778	-1.60192703591197	0.109171745164098	0.161769919192892	-0.260808707710933	-0.55984596986885
ORAI2	-0.219929515642346	0.102751949701407	0.0323230498062977	27.4119446584713	-0.431601984029233	0.190187712391061	-2.26934736531128	0.0232472102911376	0.041313481668485	-1.96214635498485	-1.17092534653203
ALKBH4	-0.15154287801243	0.037914750427095	6.41673036359125e-05	132.731119597238	-0.149728815517943	0.0506651111072472	-2.95526472252275	0.00312400871193788	0.00685962021027087	-1.32453173946704	-0.449002114288354
LRWD1	0.0598500000134857	0.083283867861371	0.472371039951841	43.0495224774732	0.379131655712083	0.128825168365658	2.94299367524172	0.00325055059082568	0.00711650054650766	0.646426232982423	0.905495948839654
POLR2J	-0.0201417351009244	0.0473838255859378	0.670781148933781	237.372619950516	0.521102489471632	0.0711006632601175	7.3290805679999	2.31737046733872e-13	2.81453459341588e-12	-0.0993905113001563	1.26910644689924
RASA4B	0.158462988808497	0.116472776487071	0.173666929859203	26.2696598657308	0.65363654468772	0.26154284944778	2.49915662411648	0.01244892773074	0.0236894217404983	1.56586144890663	1.60854781348724
UPK3BL2	-0.125205404504337	0.1212499609522	0.301780723041276	24.8876157925472	-0.480903255961669	0.206865357004239	-2.32471624502992	0.0200871380501438	0.0363038671714993	-1.07896976089088	-1.29719395796166
SPDYE2	0.0213247694766958	0.0489822234912881	0.663303085829837	205.132826002613	-0.185837876403873	0.215195760978426	-0.863575915988898	0.387820899162364	0.475578711518262	0.2872295988478	-0.541483318106836
POLR2J3	-0.00172669282102324	0.017647745526896	0.922057661549238	1759.24460192001	-0.155375648051429	0.0850693491379142	-1.82645864375351	0.0677812052964124	0.106662475863855	0.0723053127668953	-0.463464574890912
ENSG00000279168	0.00709087271054992	0.036956460409667	0.847843260467959	321.943906315666	0.0380958291186	0.106406621874657	0.358021225065066	0.720327429654303	0.783096004096055	0.154517406401948	0.0320474842498025
RASA4	0.167485704851499	0.107211341682389	0.118240557993456	17.0063522219219	0.266186493467433	0.180180970756324	1.47732855667329	0.13958758674796	0.200477737458228	1.6499862987321	0.616224937254602
UPK3BL1	0.0121909561634309	0.0660742259310553	0.853618122932385	105.748647868578	-0.426834943616135	0.191182685397044	-2.2326025117269	0.0255751683264568	0.0449457248933839	0.202068914454083	-1.15871617727539
SPDYE2B	-0.189228763031997	0.113268816768372	0.0947974359155028	19.916937488076	-0.274050036366843	0.19684291592288	-1.39222707142893	0.163853647508461	0.229700894703698	-1.67590259084939	-0.767409070387559
POLR2J2	-0.0523618001580037	0.0670549892721559	0.434873952129089	60.8047300646301	-0.110631782063336	0.157002699349221	-0.704648917005291	0.481028748512936	0.566859927883085	-0.399799847178093	-0.348868224596902
ENSG00000286830	-0.147393135202635	0.0676496615097142	0.0293486683301257	38.5981438395762	-0.205318478865492	0.116524560189118	-1.76201891285634	0.0780661020823136	0.120544634049715	-1.28584089637451	-0.591376323423458
FAM185A	0.00938967248193516	0.023799754358717	0.69319116621436	687.130761853347	0.0612504837784772	0.0449685730000119	1.36207310333065	0.173174815630738	0.240430174252259	0.175950662710239	0.0913503374508697
LRRC17	-0.190540292005797	0.0568695737125329	0.000806720308072086	106.23922739621	-0.547630123051059	0.0791247204397944	-6.92110025801289	4.4814916506153e-12	4.48099036519577e-11	-1.6881308575306	-1.4680923652882
NFE4	-0.18598979534934	0.103596280022203	0.0726006984833196	21.7232561186876	-0.436039597791215	0.120026112588299	-3.63287278399886	0.000280283223133298	0.000770078909355632	-1.64570351680179	-1.18229080031899
ARMC10	-0.054543382327529	0.022536185672034	0.0155095012555052	908.557594784627	-0.218722960537693	0.0293048749086861	-7.46370565372597	8.41224124475273e-14	1.08744793184157e-12	-0.420140204950469	-0.625707390784197
NAPEPLD	0.0020609888740108	0.0132834927975823	0.876699802975726	3147.63932319522	-0.00866928643026689	0.0310163023160959	-0.279507413292395	0.779855449657339	0.831913332922733	0.107620416585166	-0.0877256163670269
ENSG00000289956	-0.0324925814475746	0.0248811562172134	0.191582745416481	1227.05258657391	-0.259836329287159	0.0527318232827736	-4.9275051214101	8.3286241189051e-07	3.66205464824853e-06	-0.214545758254333	-0.73100544456065
DPY19L2P2	0.0275381688971813	0.0339131810632421	0.41678036509015	485.390708222314	-0.20587659117299	0.0748192360836998	-2.75165321044814	0.0059295275827852	0.0121964062212813	0.345161300417791	-0.592805740217939
PMPCB	0.0848955293762133	0.0203835064282028	3.11471417976481e-05	1168.51742850584	0.360636433818733	0.0339179301102943	10.6326191676796	2.10126901445756e-26	1.11473256499918e-24	0.87994254740449	0.858126664133236
DNAJC2	0.0402338428585244	0.0276509115687761	0.145651575714716	701.077414449077	0.231126764930009	0.043782314916676	5.27899827521401	1.29892027597356e-07	6.55621024671239e-07	0.463531607134845	0.526431245002871
PSMC2	0.0190265910673073	0.021468964118607	0.37548981158949	709.07362418472	0.0916942060476967	0.0293253642033245	3.12678831239551	0.00176727126902351	0.00409477394344251	0.265802135915297	0.169321683564445
SLC26A5	0.0391757526046216	0.0457561638465678	0.391895319669947	204.305557081855	-0.0508504056314556	0.0622320938602078	-0.817109026504572	0.413866124981796	0.501531795731347	0.453666320087449	-0.195758353481409
SLC26A5-AS1	0.0220133141433775	0.0673822953618867	0.743900208302916	248.530886323542	2.01831393022803	0.153646699226531	13.1360708716059	2.0457670431563e-39	3.12600198269643e-37	0.293649363850562	5.1037095358406
RELN	0.0069733764584662	0.0393027184924437	0.859172740535482	1178.58854637865	1.89166498864782	0.140506242353944	13.4632095838318	2.57484068987724e-41	4.46922348093449e-39	0.153421909822593	4.77934090668474
ORC5	-0.0222490098532692	0.0203123611905208	0.273366240321316	911.312699546283	-0.0812996890926089	0.0262696291206023	-3.09481678326583	0.00196934507149657	0.0045202145574805	-0.119038051047291	-0.27374394271602
LHFPL3	0.0734494118505876	0.0678661569976074	0.279133186753517	684.518761230099	1.01006075977839	0.206842527119992	4.88323544409432	1.04359136447217e-06	4.50660058309989e-06	0.773222695716961	2.52140845491386
LHFPL3-AS1	0.0257522348982997	0.148616613440912	0.862431617946322	33.7907232871747	1.13352475102955	0.260600735609712	4.34966059622784	1.36348399020022e-05	4.80511862345744e-05	0.328509836630384	2.83761990597355
KMT2E	0.0174054836610948	0.00874081638319234	0.046449222813245	7353.38913695544	0.161993652738616	0.0184696474128479	8.77080374722961	1.77395402571305e-18	4.1134565592345e-17	0.25068746130417	0.349370050878336
LINC01004	-0.0022453877454903	0.0190237517351007	0.906043290681426	1391.29821390049	0.165314674187852	0.0468375570239019	3.52953238153496	0.000416294756319575	0.00110275857956458	0.0674691711419059	0.357875729342324
KMT2E-AS1	0.0467656849536923	0.0472332580091187	0.322124868813941	187.196441313089	0.306743318799689	0.0777027226514997	3.94765213280166	7.89213670287417e-05	0.000241354122432406	0.52443236392701	0.720097592420898
ENSG00000272918	0.0642227705762712	0.0375305938945251	0.087042141903141	152.697517894708	0.171002890842903	0.0510480938383161	3.34983890651271	0.000808585714630063	0.0020116748408233	0.687196513811646	0.372444181440852
SRPK2	-0.00590875379077466	0.00819317602866513	0.470798842688471	9477.11677735272	-0.0346406773493047	0.0253434184881896	-1.3668510175708	0.171672007853783	0.238788777437947	0.0333131457337618	-0.154242591278688
ENSG00000242154	0.0279590574414911	0.0618644309134997	0.651311665353807	116.218625341553	0.372266010895056	0.0813284075712511	4.57731833208363	4.70974488381266e-06	1.79993200155628e-05	0.349085527381664	0.887911910869944
PUS7	0.0188923589207633	0.0288575231005137	0.512675685966555	707.47288860783	0.13184235628692	0.0481310225183321	2.73923863214632	0.006158165751747	0.0126227570866467	0.264550599336295	0.272147655055037
RINT1	-0.0214195049633841	0.0319586670156491	0.502714222447318	314.522701088923	-0.153581572731894	0.0376240016806083	-4.08201057494241	4.46477647349583e-05	0.000142818525305347	-0.111304019081917	-0.458869654911803
EFCAB10	-0.0462509976115166	0.0910204500002319	0.611356196311752	27.4812988948211	-0.167866623679512	0.120819724771355	-1.38939750108843	0.16471190975997	0.230542513324101	-0.342824725265108	-0.495456004039449
ATXN7L1	-0.00563240243941173	0.0205480730034187	0.784001205570419	1661.56101615876	0.0284274171186084	0.0403152095853763	0.705128843703692	0.480730058032038	0.566619987967878	0.0358897552404414	0.00728510165566786
CDHR3	-0.0589505962036348	0.108110175460769	0.585559178010856	32.8056276961334	-0.117205818988576	0.218008274413362	-0.537620965552637	0.590838753006102	0.669902031091013	-0.461231623954357	-0.365705407117765
SYPL1	-0.0350722083094873	0.0196051546954871	0.0736264271290426	1402.7571250355	-0.0175169721463027	0.0324470150949636	-0.539863901040982	0.589290894622285	0.668486206475711	-0.238597354395658	-0.110385984871527
NAMPT	0.093718397040975	0.0361407188999589	0.0095100579735419	412.885425087926	0.357533072506221	0.0646207359001753	5.53279171965064	3.15173645271838e-08	1.76028567015618e-07	0.962204076393166	0.85017844883704
CCDC71L	-0.0873954660894233	0.0779457089209729	0.262187795293781	33.3540112291977	0.0561563003465644	0.11020613446239	0.509556937284	0.610361899399352	0.686948124368178	-0.726442276272595	0.078303301479933
PRKAR2B	-0.0175095248665215	0.0768140144058007	0.819687436332304	71.5584387250008	0.00692593289562336	0.165854349944707	0.0417591271976427	0.96669071834234	0.974705130140677	-0.0748486450125723	-0.047783711989403
PRKAR2B-AS1	0.0840868680628421	0.109319336020206	0.441783088834715	29.4495045612886	-0.168648954267134	0.157059046166722	-1.07379331775712	0.282915325550015	0.364721675092527	0.872402854121137	-0.497459680478331
HBP1	0.019916972157382	0.0151021145013258	0.187229262847017	2492.53232431698	0.342348317595708	0.0294070217688251	11.6417201404135	2.52863679710796e-31	1.99149641668265e-29	0.274103757636847	0.811287810881953
COG5	0.0186975466867928	0.0124030595976622	0.131683899697881	3864.85140582386	-0.0127531675077164	0.0186852537721461	-0.682525785479426	0.494906543699988	0.579966150346859	0.262734233859555	-0.0981851029620167
DUS4L	-0.028277814525432	0.0314930980926974	0.369236126301873	191.370843343363	-0.144556487314615	0.0414220307427031	-3.48984549339315	0.000483299884545884	0.00126359101139387	-0.175248651630926	-0.435754936791847
ENSG00000272854	0.125533327478513	0.0793404515547554	0.113601432245652	25.2544980700222	0.178157671942344	0.0983164987327032	1.81208316242738	0.0699733476199541	0.109677670414654	1.25883606974302	0.390768744664036
BCAP29	0.0198693542707409	0.0209614649484789	0.343180810754706	1024.45463573415	0.116224073266876	0.0356602734599019	3.25920308484353	0.001117256595239	0.00270874876724748	0.273659784054658	0.232146680788929
SLC26A4-AS1	-0.304209099009724	0.122735541639796	0.0131908815961336	16.2014864027873	-0.934405121184404	0.248859152440724	-3.75475489657536	0.000173511188410758	0.000496245884883622	-2.74794159228839	-2.45868632028639
SLC26A4	0.189763948811791	0.151650369772575	0.210815808111339	14.1809641309183	0.131941946499308	0.314745360613737	0.419202196474091	0.675068366985974	0.743981769509015	1.85770135023127	0.272402721858334
CBLL1-AS1	0.0171534785682823	0.0807536010433831	0.831781329248532	53.1766948441072	0.525037320823457	0.0894321067394564	5.87079226874364	4.33717441840422e-09	2.77126534139495e-08	0.24833784833984	1.27918419279767
CBLL1	0.0374226814331796	0.0311060923748996	0.228950789889297	328.260379715735	0.140087672409616	0.0351931042420581	3.98054321795807	6.87579621120216e-05	0.000212898470535105	0.437321258541897	0.293265256626005
SLC26A3	-0.0591047593347404	0.146473551000071	0.686566969815335	25.1594659344948	0.429305629494457	0.262866335012496	1.63317082605518	0.102433073929963	0.152888503566529	-0.462668990506853	1.03399969227428
DLD	0.0809744167447766	0.0272308246634442	0.00294299021597997	381.991628844504	0.145204583742305	0.0375518282231146	3.8667780135649	0.000110282727857	0.00032844154733091	0.843383377228212	0.306370502463732
LAMB1	-0.0747112306506125	0.0920960581688112	0.417232694100557	34.8118237635874	-0.204356601503371	0.18829503012597	-1.08530002818797	0.27778879342645	0.358837286768647	-0.608178618593998	-0.588912798363756
PNPLA8	0.0545023597107641	0.0216125725084552	0.0116759535117609	1164.76541167484	0.204339212719523	0.0375348490847491	5.44398652724432	5.21011624149217e-08	2.81664524237669e-07	0.596566585926815	0.457823947693138
THAP5	0.0305325185582858	0.0287702908144655	0.288575552944762	469.20955495295	0.265440801459592	0.0366728993018665	7.23806425215152	4.55133827752095e-13	5.28443277473184e-12	0.373079636134531	0.614315098203932
DNAJB9	0.00455005400851633	0.0574133035708547	0.936833086836886	137.802718111104	0.387684806481589	0.0912403300750994	4.24905089846221	2.14678141295091e-05	7.27861902156957e-05	0.130827644835298	0.927401965229937
ENSG00000225647	0.0581036318309341	0.173024178801833	0.737012482252443	32.7184805563476	1.22081502819335	0.249149469909741	4.89993026529664	9.58706771711662e-07	4.16822949043314e-06	0.630143667910338	3.06118456580393
IMMP2L	0.000990993298182911	0.0208946918570794	0.962172118967259	5591.82010383508	0.209346393921183	0.0667874454705269	3.1345171603182	0.00172137185432118	0.00399567463146637	0.0976441282146321	0.47064815673944
LRRN3	-0.107735189046492	0.0767747073134259	0.160538105186206	81.5538276204501	0.1486389645724	0.182018929821673	0.816612671649176	0.414149811246492	0.501773537914393	-0.9160831927217	0.315166512820847
DOCK4	-0.00708643188229918	0.00813744084469988	0.383839984731181	18586.3928280618	0.068090751907566	0.0285231985974935	2.38720603773903	0.0169769737256067	0.0313095044632139	0.022332860848361	0.108869381577155
ENSG00000287011	-0.0473528605224475	0.085581348665032	0.580052398706617	36.5335140696682	0.294213697643311	0.111327332540257	2.64278044690346	0.00822283362017913	0.0163560101759638	-0.353098134232932	0.688007185761142
DOCK4-AS1	-0.0327273061690156	0.0511824822520094	0.522547157437238	170.948203410854	0.190768374279627	0.0691859126885878	2.75732973471483	0.00582755537996763	0.0120111868899079	-0.216734254694589	0.423066813473767
ZNF277	-0.00781534018458635	0.0159697961973533	0.62457086127595	1607.03404369506	-0.00847783436506047	0.0271717044288733	-0.312009663849123	0.755033179014094	0.810830251598282	0.0155367585246045	-0.0872352763518225
ZNF277-AS1	-0.0260887911641412	0.0451667857048331	0.563527393093756	214.487512949285	-0.277725109550715	0.0601083684719853	-4.6204067189106	3.82988509566053e-06	1.49206114055827e-05	-0.154838914623205	-0.776821533182955
IFRD1	0.00469382642422527	0.0211305518734495	0.824209113453053	1009.66827302472	0.144478121957342	0.0405803188931506	3.56030031054606	0.000370430915518562	0.000993483934539581	0.132168131759957	0.304509915155363
LSMEM1	0.0613708409292714	0.0692960078036629	0.375815247913548	102.272222570041	0.501581708717363	0.123211170984526	4.07091097917053	4.68296439974745e-05	0.000149157380257768	0.660606055669863	1.21911053841149
LINC03076	0.00420261673074277	0.0269485435776599	0.876072685835854	1089.02056569852	0.0556997131063109	0.0791206981439727	0.703984095349569	0.481442678392085	0.567242915900256	0.127588253428412	0.077133906968118
TMEM168	0.00725907391197441	0.0195568643487032	0.710505105899277	1236.03711908771	-0.111446714390302	0.0386286332935219	-2.88508044132619	0.00391313661014009	0.00838210805179704	0.15608565932522	-0.350955399416166
BMT2	0.0971102206604364	0.0375885381039076	0.00978017136195969	394.863998383705	0.48744768271173	0.0594685248663335	8.19673405061515	2.47006095220692e-16	4.46058077813691e-15	0.993828329141644	1.18291098883218
ENSG00000225457	0.0861320045555543	0.12344481354869	0.485341731707377	18.9886110750808	0.405157915134566	0.164823584457297	2.45813071271687	0.0139662330572056	0.0262443046664623	0.891471037083121	0.97215345095213
SMIM30	0.0236251428429707	0.0487897379151129	0.628227185347593	104.103153583418	0.132968210489098	0.0695632083616314	1.9114732287483	0.0559437939618484	0.0900966713314049	0.308677526839556	0.275031151589895
FOXP2	0.0105973132833033	0.131402544936614	0.935722129034582	49.922289168198	0.505821022451441	0.385643037595463	1.31163011681814	0.189644966262342	0.259945772202573	0.187210310090696	1.22996811343207
ENSG00000237813	-0.0275149811915025	0.0720467837317032	0.70253230245676	268.70472523862	0.265660867022655	0.208392921944574	1.27480753445797	0.202377373240071	0.274618799148842	-0.168136243421156	0.614878722061538
CAV2	-0.017687081772668	0.0488080046683936	0.717067515974366	316.480328691426	0.277905375629218	0.202501539220997	1.37236179388212	0.169950837656303	0.236707780898986	-0.0765041274630737	0.646238908904336
CAV1	0.0344583288807668	0.049028055786609	0.482162456206376	378.83897935169	0.311039812527041	0.25193600318558	1.23459850356491	0.216979966218708	0.291185095035135	0.409682606043809	0.73110161474536
MET	-0.0658228352816983	0.0380689289473528	0.0838013046525876	829.250602481566	0.0246807175734754	0.227171945071491	0.108643334306568	0.913485388354478	0.936588390950356	-0.525306130749366	-0.00231080795202506
CAPZA2	-0.0133434859813817	0.019296820935384	0.489260030529852	909.468315126556	0.016702999677841	0.0322147909789345	0.51848853182885	0.604117459477628	0.681788728530366	-0.0360058626497996	-0.022743046747801
ST7-AS1	-0.158048162219828	0.0865292520266872	0.0677706622334196	42.5826797184902	-0.751151321547866	0.0982084181001384	-7.64854312979518	2.03269040241558e-14	2.85246774053263e-13	-1.38518487921023	-1.98934340250084
ST7	-0.00218294575968732	0.0346108375690337	0.949709837577259	427.510293196791	0.229415259400847	0.0679400396775769	3.37673131322241	0.000733526658062249	0.00184159382008663	0.0680513597704125	0.522047799745766
ST7-OT4	-0.131654675773143	0.0695085099512151	0.0582143972275507	26.6145817433473	-0.311586725601179	0.104234320162362	-2.98929110024252	0.00279625584603262	0.0062015085372225	-1.13910065433652	-0.863546663628162
ENSG00000228368	-0.200213851359747	0.118147507561627	0.0901495837299187	12.2422634860051	-0.00763771804752179	0.150627997050523	-0.050705832893469	0.959559928653539	0.970251253009896	-1.77832395726357	-0.0850836012185652
ST7-AS2	-0.0598478805505121	0.0619152808278621	0.333739429823417	153.361028686367	0.293319502798772	0.09806280294522	2.99113929022228	0.00277938683333783	0.00617210185864678	-0.469597609381809	0.6857170066858
CFTR	0.00967588594355616	0.022011197844569	0.660234628284411	1907.90177508017	-0.298087864240065	0.060878423831461	-4.89644516857577	9.75858607026198e-07	4.23661976114968e-06	0.178619223303539	-0.828973874465954
ENSG00000286390	-0.0197044093444006	0.293505994555369	0.946474544313296	25.7297001707742	-0.664111065506154	0.601675630653341	-1.1037692598336	0.269693242752897	0.35020161199421	-0.0953130291520941	-1.76641908760837
ASZ1	0.0225722625380465	0.0903546600379931	0.802727738883649	73.2283335617763	0.170080688697828	0.123838080470881	1.37341186209536	0.169624344178372	0.236356012986656	0.298860815650398	0.370082271093475
ENSG00000083622	-0.03776828025311	0.105958615937844	0.721508313740517	51.922031854653	-0.247997802078853	0.160442561656095	-1.54571081089088	0.122174425150953	0.178261190961295	-0.263734646347987	-0.700685042401185
CTTNBP2	-0.00700988109785114	0.0105961742624892	0.508260748680117	7264.18185386169	-0.0202653925960076	0.0350640510433303	-0.577953544813311	0.563295483466339	0.645054871471382	0.0230465952953968	-0.11742513863382
ENSG00000234826	-0.153292253860846	0.114565390609105	0.180885734912529	19.2200616748143	-0.101169485786311	0.264972351093672	-0.381811480966728	0.702601202216738	0.768028388458015	-1.34084234703077	-0.324633738040996
LSM8	0.072262243856238	0.0210305188639844	0.000590227890056756	910.324040907915	0.281612255335329	0.0301721795523648	9.33350720807495	1.02424345875489e-20	3.01174745980592e-19	0.762153930085162	0.655732833399199
ANKRD7	0.0644584753112996	0.0562558960734788	0.251874460521874	395.934137247005	0.419407437656547	0.150442098129273	2.78783294617546	0.00530618980211132	0.0110294223092834	0.689394147577678	1.00864880597768
LINC02476	-0.0437606987605356	0.0990649085027437	0.658679069762648	22.4523656261446	-0.369627302670955	0.163590564805315	-2.25946589958192	0.0238544191856387	0.0422832942891977	-0.319605994246549	-1.01219806319485
ING3	0.0484255543599186	0.0312380106744657	0.121090522596323	420.950400019274	0.297128924154039	0.044045553538738	6.74594596461853	1.52033196905732e-11	1.39530261513382e-10	0.539908442733343	0.695473557095678
AASS	-0.0310877509047236	0.0154036412646461	0.0435696109281154	2319.48930643994	-0.427087911537935	0.0367788265697033	-11.6123310983975	3.56754988933795e-31	2.78518152496e-29	-0.201447578295625	-1.15936406944876
ENSG00000234418	0.00769919219313549	0.0298096449131546	0.796191930902557	964.904265954969	0.146269765522811	0.0624179492369277	2.34339268288992	0.0191092588266809	0.0347260956803619	0.160189178058566	0.309098607015048
IQUB	0.324076413336097	0.0966087782092232	0.000795018103655409	83.330416402375	0.92898627165011	0.133792482475945	6.9434863189502	3.82539672199459e-12	3.86639207003904e-11	3.1099867877807	2.31376344623428
NDUFA5	-0.00563529792737886	0.0315796011974899	0.858371621816342	393.626193665656	-0.107896997093867	0.0430940720836912	-2.50375496853314	0.0122883104596175	0.023433644202351	0.0358627586587863	-0.341863993527029
WASL	0.0624256650073263	0.0183725498828928	0.000679379680665122	1040.67144523114	0.145778195454264	0.0271355622601185	5.37221945345559	7.77733744726064e-08	4.09311860118121e-07	0.670440889963188	0.307839615765069
WASL-DT	0.0455245210717359	0.0586716058231136	0.437795732967078	84.4706303685311	0.381533340458291	0.067204523718505	5.67719729785443	1.36919520222105e-08	8.118896127797e-08	0.512860158320545	0.911647055821457
ENSG00000241345	0.0156727577784841	0.0179639298410584	0.382959072748719	3404.78735496419	0.194699186707184	0.0708705046110077	2.74725272207167	0.00600968071369366	0.0123410374224001	0.234532092569455	0.433134266250605
TMEM229A	0.076346711546311	0.0512981872559264	0.136673750480167	132.729492981631	0.300403953394309	0.087528323923841	3.4320770686263	0.000598977317147459	0.001533292737108	0.800236169336263	0.703861441999075
ENSG00000242593	-0.0234139961335933	0.0195857228512943	0.23190640057786	4733.08000638926	0.270015692653021	0.0771588356529455	3.49947858036028	0.000466169056750676	0.0012241730899807	-0.129900001641093	0.626032141918902
ENSG00000243574	-0.190702117225023	0.104674585010475	0.0684766981733908	17.7316841442047	-0.0404397290735992	0.154009322295631	-0.262579748230906	0.792874511032715	0.841946454516684	-1.68963966288372	-0.169094910095913
ENSG00000241324	-0.0985486185606716	0.0804102066934265	0.220359214736792	40.1027227606109	-0.378598532163509	0.128684074107448	-2.94207760198351	0.00326018217061015	0.00713496595007569	-0.830430617726824	-1.03517484749352
GPR37	0.00431970880664103	0.0129331797858296	0.738377997437981	4602.75998993046	-0.0639429357337048	0.0384103781727701	-1.66473069976268	0.0959664952653284	0.14451558308234	0.128679981601365	-0.229290461910115
POT1	0.0197816972836831	0.0168812162930729	0.241270510918868	1349.42929174638	-0.0181474291373156	0.0246418285191911	-0.736448154534569	0.461458008281174	0.548023533416423	0.272842499011303	-0.112000688218945
POT1-AS1	0.014086736459288	0.0256860240249181	0.583403355260169	2203.90531506818	0.231222635501885	0.0636144317755866	3.63475125137597	0.000278248973439205	0.000764842427297986	0.219744549144454	0.526676785199162
LINC02830	0.0115068239666045	0.109696246140589	0.916457417709342	18.0565296314828	0.433162757672421	0.130464097475901	3.32016827658225	0.00089963203247047	0.0022202680116658	0.195690289875354	1.04387842765063
ENSG00000219445	0.0164510500893881	0.100736601376002	0.870276269944261	21.3636843164929	0.20316949244877	0.134077685547438	1.51531175093924	0.12969347386356	0.187897887012376	0.241788635218373	0.454828102990561
GRM8	0.0563992473879473	0.0988042545002727	0.568123017063327	94.591372582094	0.825640237166688	0.209873942670296	3.93398163993962	8.35501681760297e-05	0.000254161971524768	0.61425254547805	2.0490773689894
ZNF800	0.0328125152074196	0.0182629665700342	0.0723881020625805	1402.921364997	0.104504035576801	0.0382291204900576	2.73362385106347	0.00626415599852461	0.012817967373426	0.39433757828818	0.202129749642472
GCC1	-0.029505418246999	0.0602568914420872	0.624374173210631	63.1669898119766	0.229794145954723	0.0821751965915019	2.79639301743377	0.00516765165225244	0.0107677478133997	-0.186694426742302	0.523018190106341
ARF5	-0.0820113239710345	0.0511122228389521	0.108596290195748	146.477171420758	-0.166331008724845	0.0835817906526772	-1.99003882814656	0.0465866584422794	0.0766427054045341	-0.676242298240513	-0.491523043277664
SND1	0.0325342484420395	0.01656841848994	0.0495729818123967	2172.69182407797	0.0721066354047647	0.0455336200842466	1.58359109755281	0.113286801123069	0.167162547910055	0.391743110088421	0.119154715260825
SND1-IT1	0.0417341190491477	0.0564783031551328	0.459942983287101	55.3523850421029	0.0771437681635633	0.0900303625350761	0.856863906701562	0.391520102062989	0.478932356119201	0.477519691058952	0.132055635137939
LRRC4	-0.119696544477377	0.0985477769169485	0.224517083374356	32.7921707617103	0.0425100002747215	0.182180971850378	0.233339408846903	0.81549785922002	0.859545553607186	-1.02760695391915	0.043352897693496
RBM28	0.0194202785358506	0.0186782583437547	0.298467025949424	1170.7651016668	-0.0189664500610614	0.0370341636473129	-0.512133883775111	0.608557311791513	0.685599304410113	0.26947274895593	-0.114098334602489
HILPDA	0.191437484409731	0.0825247031411685	0.0203538777803171	57.7650399627734	0.829639446268906	0.164036193229166	5.05766093407118	4.24430206691036e-07	1.96834325167895e-06	1.87330484813404	2.05931999682354
METTL2B	-0.0540718259230827	0.0267195005887747	0.0430026755284928	494.713463551467	-0.282958608616701	0.0465852484522946	-6.07399591109755	1.24765906027193e-09	8.69955096705991e-09	-0.415743567450274	-0.790225379251792
LINC03072	-0.10215381024055	0.0357580264063374	0.00427924817515098	308.925085806785	-0.46487838597547	0.0485002828821487	-9.58506545425894	9.23990384118e-22	3.03659928074662e-20	-0.864044244401579	-1.2561516480539
ENSG00000271553	0.0236386408127849	0.057813327028	0.682628645299592	117.672545259916	0.595463966921912	0.0769201096630218	7.74133018700274	9.83820323716955e-15	1.45001976483196e-13	0.308803377490088	1.45955833857396
GARIN1A	-0.0283004173098507	0.0431607497622537	0.512018455778794	197.717183823155	-0.157524712703911	0.0721661090798733	-2.18280734145668	0.0290500008138523	0.0503495796946244	-0.175459392591386	-0.468968680543871
ENSG00000271344	0.123160986252273	0.0854384214792572	0.149438515449244	43.5566991869511	0.383115833152559	0.125548215066612	3.05154344846153	0.00227668096142624	0.00516005352793844	1.2367171369914	0.915700078132455
CALU	0.0158008696108513	0.02519840722407	0.530621040603977	648.525520566156	0.126558652307282	0.0373056823934096	3.39247653943571	0.000692638631232303	0.00174826958198096	0.235726565343218	0.258615226000704
CCDC136	-0.0206806177329072	0.0343876170797237	0.547575441743446	352.919383578432	-0.147145674098424	0.0862543548242338	-1.70595066647095	0.0880172651887726	0.133750332940491	-0.104414876499398	-0.442386267122867
FLNC	0.0694823730606169	0.0476263628607382	0.144591059390314	142.967613246272	0.172776803887935	0.0840197686013529	2.05638276281986	0.0397456364491562	0.0664769846045481	0.736235325077395	0.376987462541187
KCP	-0.153956250737958	0.102923109437695	0.134695996329739	14.5810019752519	-0.314205588708801	0.152157166283028	-2.0650068372353	0.038922353370964	0.0652954709173402	-1.34703323648195	-0.870253999872486
ATP6V1F	-0.0104073289429461	0.0491009158080059	0.832139848144003	209.900585792801	0.333410536754976	0.0830444892591368	4.01484240230056	5.9485529040647e-05	0.00018628171101571	-0.00863009589119202	0.788396694044884
TNPO3	0.0512818445867019	0.0196451366210472	0.00904339864144067	1156.06715827279	0.0650086122797091	0.0273338733396758	2.37831687707967	0.0173918730405096	0.0319822985206986	0.566539557493122	0.100975518482202
AHCYL2	0.0259961920115646	0.0205897353914193	0.206740091090389	2152.59483482467	0.11100960211681	0.0312620045258983	3.55094319127383	0.000383853260505465	0.00102517606682353	0.330784412868787	0.218791568321222
ENSG00000286722	0.128772417682921	0.0826796176562763	0.119354939076677	15.6757030654493	0.0888555297912488	0.110617485054153	0.803268396020298	0.421819620622743	0.50913388991989	1.2890362861433	0.162051369936611
ENSG00000273329	-0.0371331005758089	0.0325488749037032	0.253935972842576	236.613225582977	-0.0643804468568312	0.0518850517721023	-1.24082842086413	0.214669139705627	0.288517131232686	-0.257812439031423	-0.230410999369633
NRF1	0.0195660865989405	0.0147129882261286	0.183567267955284	2504.00305615938	0.197482399597254	0.020329891299228	9.7138935319715	2.63090819777431e-22	9.09775179106558e-21	0.27083221559018	0.440262529136476
ENSG00000288881	-0.0522530099239071	0.0696847409999174	0.453345855933949	24.2250533271799	-0.0193540094820109	0.106449700774314	-0.18181365791759	0.855728965700347	0.891378106903851	-0.398785522659596	-0.115090937592465
UBE2H	0.0114643316060807	0.0140648040845144	0.415010603531663	2374.09277473048	-0.0500236650459365	0.0230255390108094	-2.1725295995222	0.0298157395170957	0.0515269010233578	0.195294105020289	-0.193640935782956
UBE2H-DT	-0.048005951475017	0.0637664520831688	0.451545918918337	48.6917820275509	-0.323485575915884	0.0715599123440629	-4.52048591620058	6.16978498716832e-06	2.30086391323728e-05	-0.35918734041491	-0.894021563117688
ZC3HC1	-0.0227924517246081	0.0348403347910693	0.512984723548923	232.553637112231	-0.0667599598400558	0.045277950278763	-1.47444748335634	0.140361147736379	0.201475439520753	-0.12410492510133	-0.236505320844387
KLHDC10	-0.0167079983402499	0.0233547635425476	0.474361899223779	1041.89251574561	-0.300024358578595	0.0317750249812587	-9.44214390879482	3.65228717136108e-21	1.11425921586337e-19	-0.0673754741477952	-0.833933552818727
TMEM209	-0.0645399357020721	0.0312856960941222	0.039120085264615	436.923049252056	-0.351196273870632	0.0447094385191402	-7.8550812871489	3.99512961989992e-15	6.15732132280782e-14	-0.513344795164511	-0.964993187486465
ENSG00000240571	-0.00891735043562513	0.0516095553015834	0.862820528145505	201.479749156122	-0.480127348480449	0.0740351069823829	-6.4851307447249	8.8654871412869e-11	7.36853459376695e-10	0.00526197580586198	-1.29520673214757
CPA2	-0.093459873615489	0.0647124058894748	0.14867309092096	107.937476951223	-0.459078949429349	0.137525897323382	-3.33812727903791	0.000843451040413805	0.00209085104000527	-0.782984826207585	-1.24129834364511
CPA4	0.0522125945957281	0.0947741542223576	0.581691283002819	37.8359817094476	0.0253746932212678	0.150420378690023	0.168691858392129	0.866039023064319	0.899810870828378	0.575217565795855	-0.000533422947987075
CEP41	-0.0765550499824768	0.0346115995349505	0.0269782620616543	318.720525051269	-0.234242213946161	0.0565082528461669	-4.14527440060555	3.39407017836038e-05	0.000110991744373014	-0.625369786271127	-0.665454734037273
MEST	-0.0481822500003648	0.108421445277187	0.656755015432532	35.6011378855273	0.655056755666559	0.334023870420406	1.96110761438127	0.0498664706844261	0.0813424053737381	-0.360831090134911	1.61218520581417
COPG2	-0.0407710917564545	0.0240951879856284	0.0906298820204038	1110.39200039762	-0.170519532904069	0.0311027714909751	-5.48245460870095	4.19464646463552e-08	2.30248355832833e-07	-0.291731877510875	-0.502250537951125
COPG2IT1	-0.00489607930125192	0.043090763890196	0.909537069181001	306.891927450801	-0.0491936273007849	0.12852529185581	-0.382754449264152	0.701901838359677	0.767357736573981	0.042754991065828	-0.191515073520049
LINC-PINT	-0.00829870317998986	0.00884255355538919	0.347989453214797	16537.8613723828	0.442291051836121	0.0377308147764586	11.7222767241189	9.80022439407888e-32	7.96401871442464e-30	0.0110300402364851	1.06725748023067
LINC00513	-0.000107615253865466	0.0209591573338445	0.995903262191275	2004.29491342755	0.710717341775675	0.0713224842135255	9.96484277872216	2.17217268173632e-23	8.22756423815295e-22	0.087401061823363	1.75474105972781
ENSG00000271204	0.0498436033735678	0.0366976250412121	0.174392545592307	389.790928332157	0.661905327627243	0.057569388464869	11.4975222992192	1.3575663710131e-30	1.01955283299886e-28	0.553129867385281	1.62972551740971
ENSG00000273319	0.0091828777319615	0.0351198323399823	0.793727992063293	472.986970362494	0.715399562336148	0.0775168209869076	9.22895899532537	2.73274782480962e-20	7.71817782179247e-19	0.174022576178055	1.76673299148544
MKLN1	-0.0057508587164333	0.00844495582849113	0.495883194307844	9817.3885219494	0.235172963457448	0.0340474262998218	6.90721705031427	4.94253437167374e-12	4.92270916416619e-11	0.0347853077029339	0.536794220431343
MKLN1-AS	0.0642479975416515	0.0477389445337116	0.178360768319679	175.487378396991	0.473603134939668	0.0828838284998685	5.7140595881188	1.10312342406206e-08	6.64028302201399e-08	0.687431721776084	1.14745284029911
ENSG00000273489	-0.155778539103495	0.0755158684353843	0.0391260891009239	58.5978312404334	0.26232054177909	0.0922941758592748	2.84222205070732	0.00448002764810389	0.00947846572093142	-1.36402365647953	0.606323603426745
PODXL	-0.133275851752913	0.0592443955433734	0.0244747135897082	58.5884005278187	-0.437890373704355	0.110128211056481	-3.97618711412444	7.00290320213785e-05	0.000216418812182836	-1.15421596830504	-1.18703093978111
CHCHD3	-0.00228985783069071	0.013593529816936	0.866227670838616	2444.36240854659	0.0117287272879825	0.0280574917233674	0.418024797213586	0.675928987139707	0.744580400497356	0.0670545466295772	-0.0354829709509921
ENSG00000227197	-0.0780891420567522	0.0859031516842682	0.363330603091595	45.8419905134967	-0.00243676375620126	0.103706276996536	-0.0234967817452618	0.981254005572794	0.98588620386818	-0.639673158421129	-0.0717631076342623
LRGUK	0.0611873639266284	0.0717083622077828	0.393503641515425	74.2641916235872	0.158884563141394	0.130157272397331	1.22071214473799	0.222195027833943	0.29722429536964	0.658895376178211	0.341407164509205
LINC03060	0.0976359538578136	0.063994133309578	0.127084187009248	58.3490142979849	0.255944536540187	0.0953947478920479	2.68300448605224	0.00729640115908603	0.014699691224041	0.99873009331851	0.589993612405667
AKR1B1	-0.0278629702284836	0.0440360048175596	0.526908953584843	185.429094308112	0.367086825215894	0.0733764137694533	5.00279049299508	5.65063409676326e-07	2.56206026837265e-06	-0.171380779250215	0.874647170257567
BPGM	-0.0538698728288188	0.0435655015578538	0.216263129125749	122.421299998504	-0.0548999412805607	0.0456552465373227	-1.20248920867573	0.229174044626842	0.30500808232254	-0.41386062293049	-0.206129875823632
CALD1	-0.023922867594865	0.0126991034105578	0.0595888733073798	4266.56677027621	-0.231403656674461	0.0479067701144198	-4.8302913371488	1.36333421284547e-06	5.76073955501096e-06	-0.134644552512019	-0.658184725148816
ENSG00000286458	-0.0409276784765062	0.0265392210197181	0.123035144283756	1134.13201503766	-0.367374485472125	0.0523709908505904	-7.01484695067562	2.3020080430673e-12	2.39135966263551e-11	-0.293191840813082	-1.00642823032136
AGBL3	-0.0299770941964626	0.0268419587280402	0.264079933479702	1064.54959573456	-0.197100275638179	0.0566422416792411	-3.47974002784594	0.000501900552120049	0.00130763306190647	-0.191092178841094	-0.570328162406812
CYREN	-0.0312331372718446	0.0198938977725766	0.116418411806853	1527.23097328028	-0.12553537764727	0.0390176520766651	-3.21739958623362	0.00129358298907047	0.00308643756554143	-0.20280311317475	-0.387038767585548
TMEM140	0.0384245865364515	0.0261426208022807	0.141614245386795	946.51013347546	0.348606198307851	0.0601065139906385	5.79980729479913	6.63911701260715e-09	4.14001164811269e-08	0.446662693643081	0.827315265692803
ENSG00000272941	0.189290182044101	0.0690717968984345	0.00613486937659544	61.5052060426601	0.310465070068323	0.109968700019295	2.82321305984201	0.00475449638840484	0.0100036349808052	1.85328410402799	0.729629605416848
ENSG00000287733	-0.0207185059594706	0.0467597169692992	0.657704613803597	141.113701955239	-0.231115385565995	0.0970150194191315	-2.38226397262792	0.017206558295101	0.0316871496909576	-0.104768133917077	-0.657446415747159
WDR91	-0.0497732193692454	0.0357546270895629	0.163898867508764	294.624097937477	-0.0548560684102273	0.0715027521020707	-0.767188210209306	0.442969621588956	0.530223011165463	-0.375664767554893	-0.206017510235498
ENSG00000231794	-0.299657498313302	0.111600542590922	0.00725102828381015	17.3936587328302	-0.670853147401662	0.145125608227174	-4.62256906687023	3.79016557984534e-06	1.47884286853939e-05	-2.70550395785248	-1.78368666075044
CNOT4	0.0184324321889605	0.013545366403278	0.173579291919579	2306.59888504436	0.10132273533194	0.0184490355039841	5.49203427518253	3.97330254448872e-08	2.19409825247783e-07	0.260262393095599	0.193981920008183
NUP205	0.0244497068479029	0.0240981959972406	0.31030292747037	781.782910177682	0.00566081492650953	0.0318913837189313	0.177502957425744	0.859113342430255	0.894219213891836	0.316365491611561	-0.0510238857819491
STMP1	0.0615517186005781	0.0278834201371457	0.0272814780556584	540.594310921535	0.286808526169256	0.0541868060968054	5.29295868918475	1.2035311526473e-07	6.12140254538504e-07	0.662292499847308	0.669041331884013
SLC13A4	-0.0288211337453362	0.0616338039130905	0.640057121636223	142.197739891331	0.819483426571154	0.146423567856946	5.59666342355336	2.18516340314365e-08	1.25494222041125e-07	-0.180314382123152	2.03330877125832
ENSG00000224746	-0.078670899699028	0.108334051497657	0.467723462265639	16.2413684872687	0.00685802378301836	0.128141819366398	0.053519013675068	0.957318381636514	0.969293780435305	-0.645097276176583	-0.0479576383206304
MTPN	-2.55535844997416e-05	0.0312054365094925	0.999346626404004	402.839086969562	-0.098237473761949	0.0494088209906982	-1.98825780077698	0.0467831853153101	0.0769306279495137	0.0881661779567885	-0.317124376263911
PTN	-0.0326380063614529	0.0234208831351005	0.163455669288592	2078.98412733682	-0.30283956948134	0.109304569360204	-2.77060301553687	0.005595259789548	0.0115697495393869	-0.215901652530801	-0.841143767842354
ENSG00000231114	-0.00948843583133031	0.0755155521945417	0.90000996034859	75.4898754852856	-0.280452046535214	0.171380423426105	-1.63642988463112	0.101749648917583	0.152008040724371	-6.2637417278878e-05	-0.78380566428125
DGKI	0.0574836596968808	0.0201278791550522	0.00429120084473894	1985.52194171866	0.239922222118581	0.0489186952832975	4.90450983471954	9.36609291079843e-07	4.08506975016478e-06	0.624363250747187	0.548957847716319
CREB3L2	0.00857874067142444	0.0200936888919175	0.669425163809737	1826.27269734856	0.231490787474005	0.0433314626509326	5.34232572158564	9.17615783875118e-08	4.76477925765883e-07	0.16838980005505	0.52736356620591
TRIM24	0.001349258588539	0.0162968868415194	0.934016601841584	1674.41434085161	-0.00842032729292178	0.0319942599179489	-0.263182436928255	0.792409967066849	0.84155313004759	0.100984476465119	-0.0870879913455394
SVOPL	-0.331209583592839	0.100413335106747	0.000972159910007788	27.4847975789272	-0.866372655056255	0.138208315059498	-6.2686000815746	3.64308440879716e-10	2.76565023611362e-09	-2.99968526901986	-2.28444406053482
ZC3HAV1	-0.0184179854512643	0.0732696104950346	0.801525913013075	71.6974322376202	0.102730621628182	0.146762581254522	0.699978296579713	0.483940858505808	0.569615818577051	-0.0833188340221353	0.197587746809586
TTC26	-0.0091275519352233	0.0470881801070271	0.846301512998503	169.114425483173	0.0457475519949315	0.0718341453087505	0.636849673623927	0.52422276653318	0.608456444853612	0.00330212585574651	0.0516447965455731
UBN2	0.0153254775024631	0.0153306504624479	0.317473829837722	2116.28740048654	0.0925424920011126	0.0249199272067209	3.71359399381206	0.000204336522358721	0.000575224115966499	0.2312941649955	0.171494282469801
FMC1	-0.0141834119943385	0.0396479930871503	0.720542823619599	273.588586608665	0.196108132258487	0.0562274329586005	3.48776605901392	0.000487074048883853	0.00127247391491341	-0.0438370577542154	0.436742805977265
LUC7L2	0.00256355309635373	0.0111867605042875	0.818744903985869	4273.83283051374	-0.533028693071816	0.0369409602794987	-14.4292051164581	3.38965080354609e-47	9.93445525668803e-45	0.112306160825676	-1.43069571777589
ENSG00000273391	-0.0197336454597134	0.0822206346013371	0.81032372106071	29.8537252880286	0.217622101986126	0.11854137967046	1.83583237002223	0.0663824524347713	0.104719446274494	-0.095585617117674	0.491843597039424
HIPK2	-0.00617986596640529	0.00970490036442286	0.524269530544795	11206.9757396995	-0.0788848620511191	0.0277508738714243	-2.84260821538844	0.00447460377198709	0.00946933785932591	0.0307853845860006	-0.267559176169034
TBXAS1	0.011333302342453	0.050303330413248	0.821746487295104	128.092308226757	0.00229998456231992	0.103213391860916	0.0222837804363531	0.982221587007506	0.986692000478743	0.194072431072789	-0.0596315213804445
PARP12	-0.00710345919114829	0.0638149936527002	0.911367888470377	94.1814550676465	-0.329799659001491	0.134366493992892	-2.45447841348705	0.0141089135145441	0.0264762418193575	0.0221741037963784	-0.910192961388375
KDM7A	0.0107384712421229	0.0288624110637492	0.709850174272094	660.398456798123	-0.0836785203902656	0.0723055997211377	-1.15728962504965	0.24715405088707	0.325377034002875	0.188526420675443	-0.279836518282673
KDM7A-DT	0.160439388634987	0.0915628384861943	0.0797338237538988	21.6728288235649	-0.0298460755784341	0.14525177272514	-0.20547821908454	0.83719851368648	0.876621472864407	1.58428875370113	-0.141962832882282
SLC37A3	-0.022673839855696	0.0260312277645856	0.383740719113194	505.576699310775	0.015379292549391	0.0406559827706362	0.378278705895623	0.705223562456574	0.770017281645396	-0.122999026875986	-0.0261332769487162
MKRN1	-0.0501840790941589	0.0257073206037057	0.0509225537864185	404.841923405556	-0.128989322148407	0.0346399647430439	-3.72371401371908	0.000196313297052588	0.000554979304982	-0.379495489090731	-0.395884883700186
DENND2A	-0.0304452349665675	0.0228893517993879	0.183483769171399	1679.68178155645	-0.0604748497144523	0.0652275322324516	-0.927136864521224	0.353855478002161	0.440913593234084	-0.195456970085166	-0.220408127057383
ENSG00000285904	0.0641501922466484	0.0772462824014094	0.406276965035454	39.1122838750728	0.334280239768077	0.107288780368272	3.11570546911477	0.00183505456908665	0.00423372120094607	0.68651981723259	0.790624145538853
ADCK2	-0.119881591317021	0.0338498987566014	0.000397761973357927	214.293896764772	-0.192499153167883	0.0578128790528409	-3.32969325039044	0.000869417083021698	0.0021513409841193	-1.02933227005695	-0.558543936106565
NDUFB2	0.0696718180213651	0.0265844024001536	0.00877293594741299	815.475913074283	0.306113225351111	0.0576580800777782	5.3091123557735	1.10160412057447e-07	5.63504391062385e-07	0.738001647856165	0.718483820165044
NDUFB2-AS1	-0.299811568934465	0.0860630962676721	0.000494671735667647	15.049400020786	-0.673227039798237	0.111234679855512	-6.05231246831226	1.42781171283289e-09	9.82163055099127e-09	-2.70694046187256	-1.78976658698459
BRAF	-0.0112947241909442	0.0117909549371046	0.338105981564346	4012.23364501359	-0.0219658364067683	0.0175801022210456	-1.2494714837592	0.211492677128832	0.28497634019515	-0.0169038785989576	-0.12178025302302
ENSG00000289788	-0.0285514277810638	0.0388143632219173	0.461980715328704	331.583972840936	-0.0683228107149411	0.0586531827897961	-1.1648610947474	0.244075223889809	0.321987666226536	-0.17779973202962	-0.240508037247197
MRPS33	0.0600508682733634	0.0399564867553954	0.132863126859146	265.649186273195	0.282065758310081	0.0477207369085442	5.91075864672113	3.40535683048721e-09	2.21144095225029e-08	0.648299062861628	0.656894328603211
TMEM178B	-0.0618800002129923	0.0314514201800302	0.0491280457716231	1494.74970089284	-0.169622445342135	0.109801774592235	-1.54480604682441	0.12239318424527	0.178565802834743	-0.488544427681173	-0.49995295015397
ENSG00000285841	-0.0328087252827265	0.129792039941951	0.800438858132986	13.230922870131	-0.0433809903703203	0.166049631168286	-0.261253157053719	0.793897287639433	0.842732199763554	-0.217493379849498	-0.176627960770501
AGK-DT	-0.0400215156670511	0.0469667460961989	0.394144987710007	217.706735287637	-0.465227773931032	0.0639453380329409	-7.275397835748	3.45401010867534e-13	4.08404713775779e-12	-0.284743075507876	-1.25704648768521
AGK	0.0387249468495734	0.0213098004112687	0.0691809102431284	927.260461952659	-0.0110917810632403	0.0339008559556234	-0.327182920624765	0.743529538002301	0.802076937211437	0.449463154847276	-0.093930020868405
ENSG00000244701	-0.0056107547917181	0.033155906696645	0.865620935819301	333.373627189825	0.114693251187224	0.0758806179124015	1.5114960096876	0.130662124495385	0.189025526924137	0.036091590818844	0.228225995363037
DENND11	0.0102914294159338	0.0162912761210507	0.527573689423277	2027.60652904146	0.254678786139209	0.039392548572674	6.4651512879234	1.01197512130822e-10	8.35276602896967e-10	0.184358349075426	0.5867518188518
ENSG00000270157	-0.0368991806999558	0.0611331206774325	0.54611799916112	49.2182174903783	0.106436549318525	0.102323906105088	1.04019239853112	0.298250522399868	0.381056445327295	-0.255631446707877	0.207079233036543
WEE2-AS1	-0.419425130152822	0.118543947935889	0.000402955749958507	19.3931259415933	-0.952212795130237	0.176357083460206	-5.39934533077656	6.68845188547518e-08	3.55458212867198e-07	-3.82217813826907	-2.50429468237922
SSBP1	0.0253485403393484	0.0183962279120356	0.168227821830974	1315.97327584942	-0.00381400261654705	0.0332960661577675	-0.114548145071405	0.90880328328184	0.932964978381438	0.324745920755687	-0.0752904413456745
TAS2R4	0.00484542814169851	0.037345656371994	0.896767840563019	191.736667044369	0.072370573166534	0.0551698974807582	1.31177646635604	0.189595567580474	0.259917917123204	0.1335816165305	0.119830702986418
TAS2R5	0.0603171845379068	0.081702639106398	0.460360973460709	16.1668881916218	0.244955873358149	0.123915560741362	1.97679671457424	0.0480646132255759	0.0787914134647759	0.65078210850487	0.561849850853932
MGAM	0.0570674622952652	0.0923351754916186	0.536544471033823	72.4627514696379	0.546590082126157	0.184564690713025	2.96150948491028	0.00306135064161092	0.00673361549836615	0.620482762461644	1.33438433542068
TRPV6	-0.0986487826728896	0.0537431027750538	0.066422501633376	127.100921726031	-1.2143412284837	0.0957924874299897	-12.6767898095474	7.95225571300783e-37	9.67145766239142e-35	-0.831364515109618	-3.17564842232174
ENSG00000224970	-0.231551915219033	0.0873837186106947	0.00805325103681261	27.5674402822707	-1.03905483806907	0.129310221736891	-8.03536506327592	9.33006891580492e-16	1.56182558124307e-14	-2.07050980279153	-2.72671134113451
ENSG00000286569	-0.24199278087518	0.0692291344204211	0.000473114487140246	50.1903947601336	-0.833408673365608	0.0948758093273319	-8.78420620887941	1.57472581083072e-18	3.67052777653606e-17	-2.16785701522568	-2.20001791832547
TRPV5	-0.0719232460208293	0.0352457394501968	0.041288372248243	323.111044492426	-0.548527761396707	0.0649854508079495	-8.44077796763712	3.15232447290504e-17	6.38971166968213e-16	-0.582184362853442	-1.47039136373243
LLCFC1	-0.169137527535795	0.0933621656382912	0.0700436721098787	13.3777504232471	-0.293241006701048	0.136953797656195	-2.14116739892961	0.0322605410432704	0.055302900831488	-1.48857849011623	-0.816560280510656
KEL	-0.0365399444107926	0.0226246241639495	0.106299435311226	862.277707499475	-0.314435902250693	0.0535261648792722	-5.87443361503482	4.24291459234773e-09	2.71200668866617e-08	-0.252282045182473	-0.870843870478014
OR9A2	0.0776099462774985	0.0735091341686002	0.291065799667865	19.4026494745942	-0.0311980940194196	0.106669488487317	-0.292474394148136	0.769923934918206	0.823740281775445	0.812014156313686	-0.145425572979625
PIP	-0.005084188842616	0.0506639468000718	0.920065495451861	129.449503235827	-0.133191715155271	0.0942890573497573	-1.41258931735002	0.157776511872724	0.222612933411772	0.0410011193001014	-0.406647898706886
TAS2R39	-0.237089506477723	0.0955470488153687	0.0130871038883907	16.4617664886834	-0.146154705539694	0.12706827838601	-1.15020607342851	0.250059005345351	0.328524022454746	-2.12214049035964	-0.439848234756224
ENSG00000268170	-0.0038164568816717	0.0582851552827487	0.947792582323331	67.853182829656	0.00320112809014759	0.0814604116750173	0.0392967335215337	0.968653810878736	0.976409158259475	0.0528210369751228	-0.0573235455920404
TAS2R40	-0.0853731446966647	0.0949073735960553	0.36836416943481	13.0201816446071	-0.0106955965808539	0.127706141112606	-0.0837516229655944	0.933253912095123	0.951291111915731	-0.707586813831594	-0.0929153276870719
GSTK1	0.0183647149690755	0.0192029841865453	0.338896987358735	1779.72105887629	-0.0352799247421555	0.0622251331638333	-0.566972265840984	0.570733024527981	0.651679705976133	0.259631019911929	-0.155879808281241
TMEM139-AS1	0.0167751291700771	0.0233366405595526	0.472244302065934	889.667115163667	-0.0294613503316784	0.0400936031901056	-0.734814234380135	0.462452636858467	0.5490223946979	0.244810242444467	-0.140977488675416
TMEM139	-0.0608793097563338	0.0524291116420812	0.24557123529572	88.5793541050939	-0.0238126458370115	0.0658712974975525	-0.36150260798941	0.717723755727655	0.780930272344898	-0.479214317547267	-0.126510233674463
CASP2	0.00684326971627748	0.0271746840838303	0.801176193412588	384.934713613829	-0.0154137910263139	0.0346893843285744	-0.444337405366323	0.656798661351204	0.728020737034957	0.152208837162903	-0.104999394440961
FAM131B	-0.0035143995844845	0.0316089150460507	0.911470590285226	417.207898441599	-0.100321655463484	0.056972119923723	-1.76089033720001	0.078256965712782	0.120787190970657	0.0556373203030534	-0.322462306080013
FAM131B-AS1	-0.00538158722425372	0.0820377814218028	0.947697174562521	30.8079560193196	0.0398602881996932	0.122355739921135	0.325773749767566	0.744595540862275	0.802833835463466	0.0382282741751555	0.0365665522040603
FAM131B-AS2	0.110967685539384	0.11144953302931	0.319407331865366	18.5453222649623	0.33822485737718	0.14386792474883	2.35093998865741	0.0187260537201126	0.0341025148628066	1.12303079393685	0.80072695564089
ZYX	-0.0869412982612389	0.102236996062632	0.395108407160169	45.1703615026473	0.0925890068574266	0.172498793212804	0.536751620883537	0.591439193619903	0.670370246848198	-0.722207764163439	0.171613414615634
ENSG00000291149	0.27173346937581	0.171294618800468	0.112659603921239	14.0240499990711	1.28796506650995	0.329638848914808	3.90720047333623	9.33716806624524e-05	0.000281548137440264	2.62195831840457	3.23316678377393
TCAF1	0.0119485573725434	0.0222702556731275	0.591595500539312	874.168712169094	0.228232693731627	0.0507845425403953	4.49413704081483	6.98526351946362e-06	2.57808714287718e-05	0.199808867503242	0.519019055879252
ARHGEF35-AS1	-0.0215267959049835	0.0691137279001406	0.755443971987404	136.642800513252	0.0110433353121855	0.246219648828514	0.0448515598358151	0.964225627607763	0.973372431980326	-0.112304364688125	-0.0372383717687945
OR2A1-AS1	0.0984130225544181	0.0850008048456049	0.246950029945467	74.5308526993075	-0.0730951738851501	0.242400379585971	-0.301547274843378	0.762997206425138	0.817699559793107	1.00597522738838	-0.252730838954341
ARHGEF5	0.0244003944521451	0.136201259421631	0.857820275346367	20.2787620934299	0.295661232318835	0.273400002979919	1.08142366165428	0.279508701024071	0.360752490378085	0.315905718981248	0.691714558538972
TPK1	-0.0757738469446569	0.03299470126821	0.0216446860999767	657.835327553297	-0.347324641259503	0.0465277799970598	-7.46488745608432	8.33708401626038e-14	1.07851221449134e-12	-0.618086104957586	-0.955077303887297
CNTNAP2	-0.0174587572859857	0.0141466999564628	0.217157350881342	29539.2311840492	0.370274682187633	0.0729667301387171	5.07456866278239	3.88375974868624e-07	1.81859237262998e-06	-0.0743753047159012	0.88281179274052
ENSG00000230190	0.0918896292120745	0.0670834036746148	0.170755007425613	81.8359930757815	0.364258871438765	0.103148889413706	3.53138917451461	0.000413383048712315	0.00109585737616826	0.945153244000939	0.867404318650928
CUL1	0.0641356104366649	0.0160298224983551	6.30705247316625e-05	2039.63224043919	0.208841671982573	0.0303773131977954	6.87492243381584	6.20235977262567e-12	6.07926469380492e-11	0.686383861211232	0.469355481401699
EZH2	-0.186018862933574	0.0527865418726181	0.000425111925595725	113.271039437735	-0.445530604602133	0.0802891971682027	-5.54907285557688	2.8718849144731e-08	1.61377688056579e-07	-1.64597453343878	-1.20659881924244
PDIA4	0.0859236752451657	0.0391298591378914	0.0281019970733727	393.977755268409	0.767442617312525	0.080701468191196	9.50964876493099	1.91307366294819e-21	6.02146671587811e-20	0.889528642812132	1.90002375719689
ZNF786	-0.159847599778376	0.0495957999328215	0.00126852548114632	145.702664466628	-0.237660674268533	0.0755054452408413	-3.14759648804748	0.001646187655725	0.00384060327666078	-1.40196224576612	-0.674209969373284
ZNF425	-0.0747528412774053	0.0434288171176673	0.0852013343348601	212.975956690358	-0.0737544415591088	0.0667218922016269	-1.1054009280227	0.268985901832842	0.349460791582556	-0.608566582452486	-0.254419331167387
ZNF398	0.027300891946023	0.0228334913185411	0.231832691229562	696.279661928607	0.0278034264687074	0.0343110603362471	0.810334224481402	0.417748110304968	0.505413867228275	0.342949007823399	0.00568695966419856
ZNF282	-0.0816978095183167	0.0264818960718683	0.00203522173161556	273.975180831337	-0.106078476098086	0.0363111846016877	-2.92137194811196	0.00348493501107589	0.0075721521789031	-0.673319192146151	-0.33720646417753
ZNF212	-0.0563643868368972	0.0455299714035666	0.215730050451757	130.365535517561	-0.149985762227293	0.060494627609639	-2.47932367143614	0.0131631796027915	0.0249238852932331	-0.437118654693538	-0.449660196786619
ZNF783	-0.0426239292132687	0.0307104008470713	0.16515793949703	225.350200226532	-0.244287485695544	0.0481588388739422	-5.07253686773838	3.92547051929643e-07	1.83523959058529e-06	-0.309007127231981	-0.69118231601459
ZNF777	-0.110470455725167	0.0450208343628703	0.0141370136141408	116.673216264533	-0.255696382166163	0.0604639916932017	-4.22890343501605	2.34833106798954e-05	7.9169268024735e-05	-0.941585923549031	-0.720402363669012
ZNF746	0.0127838902270363	0.0355150876002539	0.718879588294819	197.827251318206	0.0936453707260385	0.0527388366571708	1.77564346621411	0.0757917009425756	0.117611668210343	0.207597237502207	0.174318935054069
ZNF767P	-0.0606091724284011	0.0197533183759575	0.00215277983316807	1365.65567723355	-0.290347990372773	0.0313489742029986	-9.26180194900924	2.01010769164385e-20	5.73153194756122e-19	-0.47669564556022	-0.809150793081709
KRBA1	-0.04002090704531	0.058391722351556	0.493099965209027	86.3120742591319	0.0572192820345305	0.0914261093027626	0.625852751154987	0.531411527994794	0.615322234293454	-0.284737400918061	0.081025771234842
ZNF862	-0.00465038077547966	0.0196999726459016	0.813385906098056	1056.84965004098	0.158844180035921	0.0327965655085681	4.84331751123218	1.27688995953049e-06	5.42367277179522e-06	0.0450458036642097	0.34130373677898
ENSG00000273419	-0.120811611135997	0.0867861080771938	0.163903735857322	12.2737808333044	-0.15389958166463	0.126322823480675	-1.21830384584599	0.223108529146914	0.2982454227672	-1.03800347030676	-0.459684127739478
ATP6V0E2-AS1	0.0542641565453893	0.050106575712204	0.278819628646454	84.619943422415	0.0528457256502827	0.0784366003000084	0.673738094819964	0.500477838011376	0.585342325524492	0.594345657614365	0.0698243788568736
ATP6V0E2	-0.0534053549713663	0.02498551298871	0.0325611799436782	677.261767096332	-0.180241401363489	0.0598429315728799	-3.01190795013077	0.00259611307974333	0.00581474688544866	-0.409529610537637	-0.52714983127067
ENSG00000273011	0.0867586878039606	0.0960600434730072	0.366434913004021	14.7039313971355	0.0976915837653632	0.14811663917594	0.659558468980114	0.509537213267029	0.594227416750681	0.897314026478892	0.184681947649853
ENSG00000260555	0.0402451423008717	0.118360611408321	0.733840402620756	15.4199602374172	-0.0753257261061837	0.206388294173373	-0.364970922444408	0.71513311179729	0.77877503640811	0.463636959435199	-0.258443647582426
ENSG00000241449	0.174182791984512	0.0852491777963226	0.0410307031511363	50.3420640220713	0.585399548820666	0.254837601597536	2.29714745842407	0.021610359233081	0.0387124250870763	1.71242774614634	1.43378171966171
ACTR3C	0.0474797568647192	0.149003038893109	0.749992246655904	18.8380503044049	0.176042261990725	0.269895582474227	0.652260627524482	0.514233054761381	0.598856460125446	0.531090136596949	0.385350834197924
REPIN1-AS1	0.280417677916836	0.103165315554994	0.00656502321731114	24.3502495782881	0.800823321192538	0.128585386123107	6.22794973315113	4.72578628717658e-10	3.52544603692287e-09	2.70292703512855	1.98551719301025
REPIN1	0.0286341057716289	0.0401193032956116	0.475397922204859	268.168513941057	0.38067074279602	0.0661916331175969	5.75104019747807	8.86960211044438e-09	5.42678804005902e-08	0.355379456961972	0.909437802291718
ZNF775	-0.0564861641585666	0.0326031401516508	0.0831778995966207	284.075764261665	-0.18200766182719	0.0446509407417128	-4.07623353066689	4.57710520556607e-05	0.000146071915146573	-0.438254066563839	-0.531673512860066
ENSG00000284691	0.107004207652329	0.0613694314769149	0.0812275356848002	63.6260756311828	0.359890170718836	0.0990764397325477	3.6324495681349	0.000280743456082625	0.000771106392355994	1.08607662399002	0.856215362422516
KCNH2	0.0578305845652811	0.190919364097914	0.761961643748872	16.5128425725766	-0.0313799525857804	0.365445274642037	-0.0858677201846921	0.931571572266411	0.950080727912718	0.627597864616869	-0.145891342477062
ABCB8	-0.021679819129755	0.025566212867321	0.396445145768257	515.64696841742	0.0795632591839855	0.0494636584616172	1.60851950014423	0.107721448913673	0.159847614847165	-0.113731103127233	0.138252346896894
ASIC3	-0.0447848877880061	0.050794193800229	0.377942818970411	111.80800013457	-0.327356527357628	0.0926238769197243	-3.53425637367072	0.000408924224365938	0.00108484156153943	-0.329155197359914	-0.903935702130781
CDK5	0.0610878318830039	0.0893902126705339	0.494364292712476	30.1375671330446	0.266039010517127	0.141494201879548	1.88021139370503	0.0600792734049168	0.0958587460895228	0.657967371996008	0.615847209325589
SLC4A2	0.0667552006194054	0.0309959226657058	0.0312655240345955	341.32968761377	0.255236628369902	0.0458782012333988	5.56335299789592	2.64639801391079e-08	1.49391549392791e-07	0.710808062269651	0.588180543935464
FASTK	-0.0605330143789995	0.0457432913880629	0.185728968702639	177.112378126889	-0.220834431509046	0.0997236093797507	-2.21446488833052	0.0267968154781075	0.0468852482988458	-0.475985572846153	-0.631115212878364
TMUB1	-0.0282881420012434	0.0472337243039327	0.549241484346617	119.275790002035	0.253730811491787	0.067439248310916	3.7623612042947	0.000168316720857602	0.000483089795391268	-0.175344941633579	0.584323900915637
AGAP3	0.041360653472633	0.0209470110836124	0.0483206872053615	1233.45289032517	0.426249226003074	0.037869082302192	11.2558636251505	2.16692944952926e-29	1.45094998871476e-27	0.474037620317776	1.02617174362918
H2BK1	-0.429191663202829	0.0827273991313654	2.12538168405011e-07	15.1309459215065	-0.769889894230766	0.138970820797734	-5.53993917436314	3.02576722741544e-08	1.69575757027377e-07	-3.91323809429911	-2.03733594833385
ABCF2	-0.0400097648919358	0.0356547879378916	0.261801712736078	185.508300760616	-0.0595831584133048	0.0501973304089018	-1.1869786287029	0.235236050413164	0.311777313233224	-0.284633515128586	-0.218124359965652
CHPF2	0.012262295618652	0.0568967371883893	0.829363142573547	61.0881377581793	0.0609513667887449	0.100148175822079	0.608611852272074	0.54278174651559	0.626216576161959	0.202734060173898	0.0905842499754743
SMARCD3	0.00115071794128736	0.0509032998171308	0.981964589937127	149.601283942266	-0.194934051667544	0.0975216385157248	-1.99887998842546	0.0456213404423956	0.0752832125188433	0.0991333484838447	-0.564780108936863
NUB1	0.0266337127842952	0.0194717956458318	0.171371621343259	910.096961748806	0.188047516573148	0.0360124939566448	5.22172990294805	1.77259383595095e-07	8.77608213767132e-07	0.336728447792524	0.416098252399612
RHEB	0.0539373390112977	0.0244723893165658	0.0275237895839309	739.656684319726	0.176117692077699	0.0434978267842665	4.04888485466594	5.14622546046131e-05	0.00016260908232967	0.591298517945473	0.385544022973161
GALNT11	-0.0489073092261825	0.0272821756036805	0.0730293921194872	669.234543259201	-0.313923671652424	0.0402932719977382	-7.79096995821152	6.64967249979359e-15	9.973393032828e-14	-0.367591304930077	-0.869531964236249
LINC01003	-0.0603980315695453	0.0589340364418626	0.305438099261171	93.1401968896732	0.104874140116848	0.0783366580877366	1.33876198802596	0.180648169073031	0.249527000439438	-0.474727037331987	0.203077647830974
XRCC2	-0.0235165575707088	0.0601674731200429	0.695906876900705	70.457149237472	0.131216153393517	0.120113830590123	1.09243167709204	0.274643405943018	0.355493397874984	-0.130856250896206	0.270543847146561
ENSG00000289146	0.0665406232629449	0.0637698295986083	0.296739966006769	84.0904848278697	0.354247219956863	0.069428490094553	5.10233219063849	3.35493190012162e-07	1.59096744059348e-06	0.70880741326306	0.841762843670941
ACTR3B	-0.044154509511273	0.0275399341506744	0.108870575236793	462.578182546769	-0.255450213020261	0.035949129548348	-7.10588034340875	1.19557966003712e-12	1.29307762626398e-11	-0.32327775672999	-0.719771884271392
ENSG00000286565	-0.294861939029082	0.102492071073466	0.00401571803531885	16.7980631971271	-0.758768463661043	0.152428304214086	-4.97787118719994	6.42874149919685e-07	2.886314427992e-06	-2.6607917334301	-2.00885214781295
DPP6	0.0028680081615124	0.0163832649040503	0.861034703657528	9204.84966471385	0.156560654373167	0.121175845236615	1.29201206781317	0.196352965429431	0.267744513457964	0.115144800157004	0.33545525451274
ENSG00000203335	0.0708842302458279	0.0876650639233673	0.418756688271973	56.2651369881003	0.253306900944354	0.217543228155057	1.16439800536474	0.244262755560718	0.322120923334375	0.749305782423117	0.583238196752304
ENSG00000233363	-0.0232575286555741	0.083447365317995	0.780468183471067	43.8577424865642	0.108333025976353	0.176458453319964	0.613929363757469	0.539262005332706	0.622839080776414	-0.128441150112551	0.211936419571624
ENSG00000236408	0.0705975414236281	0.0871014710890184	0.41764099857556	49.6773523423952	-0.00818769330419739	0.158265727193584	-0.0517338368159934	0.958740775448917	0.969978730748914	0.74663278972344	-0.086492177696597
PAXIP1-AS2	-0.033824719979454	0.0969719955275825	0.72723258864658	25.5480136902282	0.202617729274888	0.158403218368683	1.27912634201217	0.200852568760332	0.27282739374525	-0.226966181706314	0.453414947364485
PAXIP1	-0.0152298892635913	0.0261638132421358	0.560501035139314	530.797365958966	-0.00908991860785594	0.0312898033466101	-0.290507374148797	0.771428110164459	0.824954644904904	-0.0535940691354979	-0.0888029240896264
PAXIP1-DT	-0.0577911595942672	0.0399675121236628	0.148190275831296	253.933445488919	-0.0736568057524466	0.0560929578631194	-1.31312037300988	0.189142389872793	0.259396106638984	-0.450421416675271	-0.254169269916433
INSIG1-DT	0.0311979216084984	0.0562719125261561	0.579295723347913	92.5510846748021	0.251721665828358	0.111169839251999	2.26429819024707	0.0235557808230734	0.0418119787087874	0.379283636283239	0.579178150651248
LINC03010	-0.0521805138902747	0.0727167903233627	0.473012904628927	121.057092221736	0.705443141047268	0.415429382785751	1.69810603264691	0.089487751203719	0.135719546659322	-0.398109593381405	1.74123297005236
ENSG00000260426	0.00567458858144475	0.132924084264062	0.965948294775482	31.4225784484715	0.461472831733613	0.401187392365883	1.15026753211813	0.250033699092035	0.328514916761036	0.141312436955573	1.11638515214397
ENSG00000283128	-0.15131188800562	0.0413143679476576	0.00024981260794337	190.195200068917	-0.454801517595465	0.0552329832369554	-8.23423778585918	1.80704447228518e-16	3.3202817138247e-15	-1.32237806428304	-1.23034314194384
RBM33-DT	-0.0118462595169604	0.0432110613473009	0.783970292391782	169.766890591274	0.164356716232334	0.0502744071440242	3.26919252894402	0.00107854886397748	0.00262344171295093	-0.0220462133741427	0.355422242523222
RBM33	0.0204708312340287	0.0109398073311115	0.0613140243237496	3459.25252772442	0.0403193691188975	0.0242969837454247	1.65943927614019	0.097027307395627	0.145855057733038	0.27926775830198	0.0377423334350436
RNF32-DT	0.00488398027891068	0.0305620425752944	0.873034348508324	860.068119999087	-1.12801440436673	0.0827965371310607	-13.623932152877	2.88600746753633e-42	5.48894058559729e-40	0.133941064033665	-2.95455132313702
RNF32	-0.127852952610626	0.0496415378881277	0.0100088441314806	133.283313253545	-0.225390117293278	0.0874095044770948	-2.57855388429001	0.00992148246502394	0.0193283495161489	-1.10365463247343	-0.642783068402923
RNF32-AS1	-0.186103069023857	0.0998121981146058	0.0622469876203973	16.1036495070074	-0.412961619596628	0.15758540055698	-2.62055760328705	0.0087786098101931	0.0173361301432268	-1.64675964345063	-1.12318432807164
LMBR1	-0.0182856271365086	0.0166037830950818	0.270769234321265	1551.19862024499	-0.0506284325671093	0.0280350588500067	-1.80589713893528	0.0709344080975026	0.111038030642426	-0.0820847684371267	-0.195189844201401
NOM1	-0.0140473806507897	0.0306386782175648	0.646603889722755	338.640790968463	-0.12176912718532	0.0580890718286386	-2.09624845693069	0.0360601564365395	0.0609514490661297	-0.0425687460515018	-0.377392784885988
UBE3C	-0.0256966970043628	0.0131843818266571	0.0512923738975154	2841.91732516045	-0.091549604251529	0.0300204129465038	-3.04957844566196	0.00229162777124184	0.00519129768046904	-0.151183157071755	-0.299995649896354
DNAJB6	0.00412544989742672	0.0178957142643515	0.817682086785416	2386.73478157746	0.835011830622929	0.0626920222624714	13.3192677551061	1.78853050552412e-40	2.93351819979452e-38	0.126868775143461	2.07307955080378
PTPRN2	0.0810120160805135	0.155824105626877	0.603137464208854	46.5123603044501	-0.488341854365806	0.53140462635368	-0.918964250869706	0.358114271209985	0.445382048048147	0.843733941122424	-1.31624542366745
NCAPG2	-0.061528597576015	0.0292274798470157	0.0352771562693069	316.381358790759	-0.171348294855325	0.051969222672821	-3.29711098305376	0.000976848928701805	0.00239803075614384	-0.48526806456356	-0.504373132697446
ESYT2	0.00215215795006124	0.0190840887982024	0.910211023000065	1569.46846848903	-0.241451844394142	0.0355882043934217	-6.78460317145906	1.16406024355192e-11	1.09301833162927e-10	0.108470447196228	-0.68391977540243
DYNC2I1	-0.0255965933418034	0.0177158271957425	0.148501919618074	1533.0459229224	-0.386786302930398	0.0529929200918013	-7.29882977311603	2.90281291342444e-13	3.49166738495862e-12	-0.150249823301784	-1.05614506600747
ZNF596	-0.123219238518615	0.0399632058952806	0.0020470685875156	195.279717887349	-0.426218621020843	0.054415606598236	-7.83265404294253	4.77677384073779e-15	7.25566378289807e-14	-1.06045139962572	-1.15713767442446
ENSG00000272812	0.0338407973318674	0.0731609534763134	0.643685011830828	64.1401945851619	0.481718028187116	0.120932961274948	3.98334765897201	6.79512365220086e-05	0.000210579338973907	0.403924944097444	1.16823640758028
ENSG00000273402	-0.00785397234045171	0.068489380976034	0.908703279134556	19.0596766722787	-0.0595128622558599	0.109841985873911	-0.541804318106335	0.587953316374048	0.667422992851985	0.0151765649537198	-0.217944320022635
TDRP	-0.196854570837878	0.101823516307777	0.053200259328346	30.5481256505967	-0.702092754567477	0.21633159392243	-3.24544714822943	0.00117266329890079	0.00282812281906762	-1.74700312570055	-1.86369639810246
ERICH1	-0.0124404745878502	0.0222712225868628	0.576441800379772	978.717442763935	-0.491256901666576	0.0548191909708621	-8.96140371585734	3.20571047551961e-19	8.07206927906191e-18	-0.0275864801147109	-1.32371133601601
CLN8	-0.0103417303086682	0.020344713600175	0.611225310544257	1039.69483114589	-0.0405641302315139	0.0564230964658703	-0.718927757820783	0.472185432545397	0.558057193299835	-0.00801847570597482	-0.169413521783896
CLN8-AS1	-0.0351544365180026	0.0466776759023196	0.451370788379459	184.113522965768	-0.0173488130677083	0.0659376629093174	-0.263109311162086	0.79246632745391	0.841562993894922	-0.239364023285579	-0.109955302000251
ENSG00000287464	-0.0356319614915161	0.113107812089776	0.752741511087284	28.049926886172	0.287372671685218	0.240789553442433	1.19345988053391	0.232689315493603	0.308996477931711	-0.243816309769303	0.670486200710976
ARHGEF10	0.0219796537866952	0.0129741461783126	0.0902440455777074	4146.69324537747	0.176992226408217	0.0764107849777615	2.31632519492802	0.0205405196968552	0.0370147576998667	0.293335525707205	0.387783848260292
ENSG00000285957	-0.0850177918801134	0.10349918383935	0.411398865391053	16.9305620288432	0.082539343561732	0.155956240738022	0.529246814177723	0.596634245409932	0.675102977179668	-0.704273620533151	0.145874585170795
KBTBD11-AS1	-0.172070034464645	0.0852994983236537	0.0436698934645888	42.2522967577486	-0.580745968370257	0.194914602011224	-2.97948928596338	0.00288729326905017	0.00638612261092156	-1.51592022444832	-1.55290745505919
KBTBD11-OT1	0.266126650507137	0.112617301264929	0.0181224721779568	17.0200336170308	0.692654305282351	0.165680152415284	4.18067158428358	2.90649394361263e-05	9.61552530050087e-05	2.56968217527009	1.70847867243402
KBTBD11	0.0536497677290284	0.0288566834851472	0.0630016339794825	478.580232193234	0.317234327032049	0.0652965918082329	4.85835965166027	1.18362264130716e-06	5.05997264019353e-06	0.588617297477077	0.746966778348034
MYOM2	-0.0521501085960855	0.060790466477843	0.390966148960664	96.7455937570885	-0.330116268617279	0.165110580387709	-1.99936471570814	0.0455689067160697	0.0752175158590983	-0.397826104374838	-0.911003850336748
ENSG00000282142	-0.0255761659184318	0.0701418380322553	0.715383918829098	165.384878727591	0.0243912479143597	0.437521769898736	0.0557486497643421	0.955542042828699	0.967985260096031	-0.150059364695388	-0.0030521870376933
LINC03021	-0.0224026568394712	0.0713679890280137	0.753594382102368	161.154070669377	-0.16436811550057	0.464040202400534	-0.354210938298609	0.723180806755064	0.785243028434074	-0.120470605233722	-0.486495753065892
LINC03021.1	-0.276897985591743	0.116832931639015	0.0177864638407565	40.6275323470314	-0.175631145847334	0.359420838824094	-0.488650425562249	0.625089206640445	0.700385111326014	-2.4933017140185	-0.515342213747975
ENSG00000253853	-0.0194705102027096	0.0840333906278584	0.816771275461744	126.404339066698	-0.116429787558863	0.297874984675917	-0.390867959877652	0.695894838034437	0.762048751340173	-0.0931322301470853	-0.363717863851337
CSMD1	-0.00395791344027269	0.042784771881896	0.926294811181182	455.186658455252	0.287566099075504	0.238040566433224	1.20805501089317	0.227026103150216	0.302690183616941	0.0515021423437923	0.670981599856405
ENSG00000285861	0.100446313774256	0.0942447656457135	0.286512897285495	29.4064619909836	0.0982166921273559	0.146846077500444	0.668841100825858	0.503596845325465	0.58825902650955	1.02493296890491	0.186026835948267
ENSG00000253880	-0.236020764572465	0.0899384849052453	0.00868408810937562	41.3078451771103	-0.583586084800716	0.157545509359988	-3.70423814154699	0.000212027003193218	0.000594700151096385	-2.11217589080298	-1.56018145720794
MCPH1-DT	-0.0756486909545731	0.0615666595890421	0.219173728591708	46.7383410798122	-0.141169483504041	0.0725264907274431	-1.94645407613282	0.0516002192790348	0.0839254101378573	-0.616919191489361	-0.427080266721383
MCPH1	0.00618240345965561	0.0186957576461628	0.740882561314398	1876.17773231216	-0.00139089555020733	0.0292420808556962	-0.0475648623321683	0.962063036114017	0.971792923874026	0.146047136592026	-0.0690844683023963
ANGPT2	0.0465380069643437	0.0409432534279441	0.255686080004296	504.159791420395	0.00336861509760645	0.0722583789084127	0.0466190239595074	0.962816869587103	0.972279710487925	0.522309568909276	-0.0568945840047345
MCPH1-AS1	0.0032141373470649	0.0253428498404523	0.899077958433447	713.698525252305	-0.0124070578369312	0.0458865850665665	-0.270385294938218	0.786863851876164	0.837453979273845	0.118371995340366	-0.0972986595535729
AGPAT5	0.031484489635454	0.0217701705736545	0.148115073722788	1193.22981698523	-0.0239939113797925	0.0632121020910723	-0.379577811622583	0.70425883399103	0.769100296873767	0.381955502727614	-0.126974484341634
ENSG00000290357	-0.191817381126494	0.115967389810171	0.0981146910736633	37.141597923129	-0.808442114327277	0.288917659482814	-2.79817480099505	0.00513922915301729	0.0107154543304147	-1.70003801829908	-2.13607448201279
FAM66B	-0.00371991564560345	0.0251755143400747	0.882532753471153	814.585716758152	-0.278546851750007	0.0949961242014596	-2.93219175088963	0.00336578862404607	0.00733913514095569	0.0537211558470345	-0.778926149197728
DEFB109B	-0.209876308628775	0.0983087227731821	0.0327716589995506	21.4863911317445	-0.244837940910092	0.135316464620514	-1.80937287710497	0.0703930939519494	0.110277579186203	-1.86841354479219	-0.692592121743141
FAM66E	-0.25118583151192	0.0847683947341892	0.00304457228574467	27.873928519299	-0.509368469262404	0.160757779756635	-3.16854630633439	0.00153203341595706	0.00359444795413127	-2.25357000902576	-1.3700980193915
FAM85B	0.0145390185032203	0.0521270141464324	0.780309874975349	128.54598115907	0.0187365842536035	0.11352914893208	0.16503765270726	0.868914345817266	0.90201200061091	0.223961478818758	-0.0175347044365087
PRAG1	-0.0768550210171595	0.136716132516861	0.574013589595341	56.2775584787313	-0.215240238277161	0.443816842292326	-0.484975372195068	0.627693815392962	0.702862960766339	-0.628166617970629	-0.616787570126525
ENSG00000289622	-0.00845619265183972	0.0672371575648237	0.899916634615687	112.889711605239	-0.155819929485959	0.0987880266599987	-1.57731594358341	0.114722845626258	0.169016484063144	0.00956165997212587	-0.464602452223954
MFHAS1	-0.00601435041755599	0.0637688369681878	0.924859027443078	118.138142846029	-0.121463743707354	0.113483154062546	-1.0703240028067	0.284473493890232	0.36636054774309	0.0323285973641005	-0.376610647910513
ERI1	-0.034446737897349	0.0306277883298338	0.260720827046415	459.244459321618	-0.0379551889320767	0.0574778139210088	-0.660345033028537	0.509032437335989	0.593832425102304	-0.232765673088098	-0.162731596911191
PPP1R3B	-0.0411045142464176	0.0525949185610833	0.434490754969774	109.277439494277	-0.0390929630349641	0.114328484745187	-0.34193546010947	0.732399462992927	0.792893157283974	-0.294840599625469	-0.165645622259038
PPP1R3B-DT	-0.0488311729795316	0.0614667983825751	0.426944157249977	130.543892253853	-0.330407113829396	0.133328889728923	-2.478135942639	0.0132070814505867	0.0249964219959337	-0.366881435497717	-0.911748752438369
TNKS	0.00348981634598113	0.00943609409132534	0.711503975173588	8448.05238746943	0.0433698854081411	0.0461559557026618	0.939637902582526	0.347403327473	0.434327041158202	0.120942336052999	0.0455552039937202
ENSG00000286622	-0.098938810514861	0.082018612291096	0.227702972547399	45.8935665869495	-0.391271587156921	0.136872323688418	-2.85866109826285	0.0042543302804203	0.00904709370207614	-0.834068639736256	-1.06763261164172
MSRA-DT	-0.0892324727167567	0.0634971627354364	0.159932510019519	78.5190955861286	0.0403079843661251	0.101959324511757	0.395333968316722	0.692596433741996	0.75922736172907	-0.743569924523551	0.0377131752233445
MSRA	0.00495962369991426	0.0260783662072907	0.849166880461629	3542.93500669176	0.250752793280386	0.14807616070699	1.69340420553292	0.0903785549339391	0.13698921620254	0.134646338521068	0.576696709777829
ENSG00000285675	-0.0242223829371033	0.0704169803020884	0.730857588495993	77.2041861471309	-0.269925961189868	0.161976629819248	-1.66645003968216	0.0956238111917519	0.144044382825158	-0.137437135484389	-0.756846640137449
ENSG00000261451	0.125031699060496	0.0698637648595051	0.0735101668277719	64.2229131811943	0.356899626332313	0.153924911680691	2.31866058869459	0.0204134470708452	0.0368340337840705	1.25415905063561	0.848556089703905
LINC03022	-0.0318205580317843	0.065663713859106	0.627960953290066	74.496050744939	0.0404837728375761	0.158952675809244	0.254690728743439	0.798961977553043	0.846650597753145	-0.208280031984869	0.0381633982160873
ENSG00000253678	-0.0296665231530705	0.12219498136696	0.808175667640248	11.1354233855972	-0.0543008616538526	0.197260710648007	-0.275274592063837	0.783105283279758	0.834646253396657	-0.188196516131441	-0.204595535032103
PRSS51	0.00573084447656229	0.0536383879497639	0.914914151982623	140.666858272283	-0.123590822043418	0.144121826924327	-0.857544097802135	0.391144254711661	0.478701874708042	0.141836948500212	-0.382058443015371
ENSG00000272505	0.0280899200748068	0.0917302441382379	0.759434782517708	36.1788589166853	0.167849556880136	0.207692971077631	0.808161951794689	0.41899735769996	0.506616715877173	0.350305647722699	0.364367978023665
PRSS55	-0.344012746359456	0.117854293281263	0.00351193844238479	19.856608330764	-1.23968319997929	0.244913381034697	-5.06172098372878	4.15488781387855e-07	1.93038160957694e-06	-3.11905776615922	-3.24055335126601
ENSG00000248896	0.0602696523147878	0.0866751894754843	0.486835558117528	52.3911439860894	-0.281908915930981	0.105502804280004	-2.67205140048027	0.0075389099654237	0.0151268947656392	0.650338933621309	-0.787536944802571
PINX1	0.0172607667999324	0.0318319147196564	0.587648219896232	495.751175519822	0.191483498921648	0.0496567936652636	3.85613900511655	0.000115192001075955	0.000341877889598365	0.249338168679368	0.424898364506989
XKR6	-0.0114665190746605	0.0409032254219137	0.779222125365842	682.500819274187	-0.50779754942537	0.136078251038925	-3.73165840645701	0.000190223334325408	0.000539811550963435	-0.0185056378391402	-1.36607463705846
MTMR9	-0.027600785596781	0.0173090794108769	0.110805234523911	866.092507633523	-0.00974361135750626	0.025312324639978	-0.38493546112779	0.700285232294231	0.765918229717133	-0.168936255598644	-0.0904771380107819
ENSG00000246477	-0.00611984181722029	0.0992440841052225	0.950829970975444	19.838515628923	-0.0798885297245649	0.12039198144799	-0.663570187679627	0.506965443356868	0.591923210314399	0.0313450300976209	-0.270129733043033
FAM167A-AS1	-0.021607659843842	0.162171006668721	0.894003602217968	19.0562624877672	0.552451441998627	0.380706151660312	1.45112297132397	0.14674562104598	0.209095258871446	-0.113058313574507	1.34939623558424
FAM167A	0.0264460726357366	0.127636301281679	0.835854701273382	51.830745240057	0.839261647624164	0.478320203629578	1.75460212898326	0.0793273870543931	0.122207240478969	0.334978952491609	2.0839640264074
NEIL2	0.056576278929973	0.0607377113962205	0.351602639525688	85.7369126586101	0.209223295240423	0.100713681377507	2.07740688632151	0.0377640211574987	0.0635490559350303	0.615903129605524	0.470332880908227
FDFT1	0.000270168226983725	0.0166268935421438	0.987035848202261	2124.9895382915	-0.0957871154034407	0.0980168305057529	-0.977251711866143	0.328444552664153	0.414011965911988	0.0909233912906222	-0.310848608209533
ENSG00000255046	-0.0137685882034435	0.0649080349109981	0.83200986127905	51.0033694987092	-0.0764027720033322	0.103524198376549	-0.738018484581085	0.460503216569552	0.547216783371915	-0.0399693765652309	-0.261202138074624
CTSB	-0.00778084846667425	0.0434285323562891	0.857808588515725	189.168304292158	-0.0096700356215111	0.101730095002619	-0.095055800559924	0.924270505088657	0.944313732860468	0.015858348007832	-0.0902886985313349
FAM66D	-0.0192353911040111	0.0311389495770325	0.53675486205535	530.567627793586	-0.162812017450193	0.160953141385383	-1.01154917542341	0.311753657348239	0.395847435090327	-0.0909400566624226	-0.482510331749811
ENSG00000255495	-0.102018739559884	0.0646420422488437	0.114517295283742	79.6017880736915	-0.201538112757273	0.185376707131432	-1.08718142573534	0.276956637885712	0.357995139333436	-0.862784889605004	-0.581694188247826
FAM66A	-0.228914222658785	0.0566503174190953	5.32626775978832e-05	164.785173747324	-0.588711350090003	0.290847571771448	-2.02412331141145	0.0429574656226362	0.0712688910914523	-2.045916821093	-1.57330809889324
ENSG00000283674	0.046047990002554	0.0351630321129558	0.190345789721835	482.231093085047	-0.149418194729903	0.161693894052355	-0.924080625342123	0.35544433986584	0.442400021450953	0.517740811217466	-0.448206563706195
LONRF1	0.0873009048599746	0.0476514570458824	0.0669406798030348	263.880550290422	-0.0710937814189355	0.080445130379325	-0.883754940587518	0.37682851516	0.464264364553131	0.902369480755918	-0.247604945894605
DLC1	-0.0195387161754524	0.00971875214460536	0.044387381245324	20347.8896540365	-0.147274045298148	0.0361490421431369	-4.07407877406536	4.61968441402377e-05	0.000147351860756319	-0.093768160302355	-0.442715046736484
ENSG00000287134	-0.000179058363101455	0.0273841623915508	0.994782864514743	879.224931853313	-0.0111221871614354	0.0571098252682009	-0.19475085257577	0.845587999431279	0.883439823155236	0.0867349496674559	-0.0940078958531183
ENSG00000253932	-0.0182980483797545	0.0736527636404963	0.803796553188248	47.8055293065126	-0.0893597450981212	0.0909391019088159	-0.982632808356978	0.325788191122457	0.411243471078676	-0.082200580041717	-0.294387062862206
C8orf48	-0.037446890864311	0.11402454764161	0.742601091777469	15.9513686248745	-0.112746963669538	0.142433526295106	-0.791576018668098	0.42860793463327	0.516038295869998	-0.260738116928314	-0.354285550233097
SGCZ	-0.186726115338016	0.0943606452187066	0.0478322376328098	858.218008285684	-0.306589493255079	0.387561796088287	-0.791072536946436	0.428901664051096	0.516357168343804	-1.65256872326242	-0.850747935226225
MSR1	0.0276970688659813	0.0958070102029548	0.772510746420022	52.3760969226026	0.267476147050149	0.211532222704028	1.26446998774459	0.206061386285994	0.278834806541099	0.346642831693835	0.619527950761799
ENSG00000289225	-0.0356454047994251	0.0843226999751268	0.672495121941231	34.2166851070752	-0.00386157646250734	0.118410847538255	-0.0326116782608095	0.973984256879492	0.980618933476322	-0.243941650770129	-0.0754122857369917
MICU3	0.00609006681964015	0.0148607175807957	0.681945520171071	2354.20101021072	-0.19378554920217	0.0368559728493415	-5.25791436829845	1.45698330395148e-07	7.29634383978839e-07	0.145186219996882	-0.561838606500071
ENSG00000249258	-0.0820437010565313	0.0660725330216055	0.214339243791406	68.0587462149272	-0.157556387536782	0.127816803951916	-1.23267350352504	0.217697601231263	0.291950920021942	-0.676544171583554	-0.469049804965354
ZDHHC2	0.0212555636939807	0.0207691332397274	0.306108912230751	1338.32202366219	0.330568413571584	0.0457562703363594	7.224548922837	5.02767846053873e-13	5.772950258029e-12	0.286584346791744	0.781117552274046
CNOT7	0.0985051938156439	0.0286039088703412	0.00057367011921088	545.597493828485	0.308525265700342	0.0327393404854925	9.42368603414768	4.35524215121809e-21	1.31971218948266e-19	1.00683460204584	0.724661449537913
ENSG00000289145	0.112562657067245	0.0557946359318906	0.0436490059197383	91.1016538396406	0.423242020175245	0.09091968493753	4.65511974074756	3.23792475688588e-06	1.28013310047779e-05	1.13790178617662	1.01846979823752
VPS37A	0.00547164505907323	0.0208077455619609	0.79257991745502	936.722134954782	0.0150189446502937	0.0316457970499036	0.474595240139146	0.635075499572181	0.709129959487318	0.139420258008437	-0.0270561867858692
MTMR7	-0.043450451362213	0.0134922519168805	0.00128011735854043	3629.78947971024	-0.366640648570285	0.0421545709598093	-8.69753007140898	3.39185871633617e-18	7.66620102789609e-17	-0.316713349097545	-1.00454875413384
SLC7A2	-0.00444624857399901	0.0778937900052117	0.954480741631965	69.9134120922503	-0.49806867722448	0.232736578053271	-2.14005327993813	0.0323504611658518	0.0554304719880294	0.0469490654661168	-1.34115740601286
PDGFRL	-0.00721102891614855	0.057081540772659	0.899471848805234	98.3526113467986	0.211532922087499	0.0748363074972257	2.82660822215662	0.00470438447442466	0.00991102823871837	0.0211711589050303	0.476248212571486
ENSG00000287303	0.193082133886292	0.0740725079897286	0.00914290506106084	65.9563067871557	0.802355957464429	0.110092219046567	7.28803510741342	3.14508028811955e-13	3.75101703742504e-12	1.88863902130006	1.98944252487884
MTUS1	-0.0269818157012624	0.00886280922552242	0.00233155481177552	12912.9461040825	-0.158955432832977	0.0597235074441553	-2.66152206451721	0.00777882424314381	0.0155646132981449	-0.163165182979399	-0.472632988521344
ENSG00000253168	-0.14524789233202	0.0988631025942369	0.141783426945572	14.157760652531	-0.34493498611241	0.138758211498702	-2.48587079918969	0.0129234875288552	0.0245193791829432	-1.26583935432558	-0.948957006674019
MTUS1-DT	-0.0562256413796289	0.032553357904227	0.0841346098371346	605.306507628601	-0.635203943484367	0.106457778816161	-5.96672174215925	2.42067697710654e-09	1.59988402945326e-08	-0.435825037483263	-1.69238322575231
ENSG00000253671	-0.152376033372098	0.0668197194580074	0.0225836695771404	68.5309926201487	-0.68128644346377	0.115392436399115	-5.90408231876969	3.54615074012275e-09	2.29453792732228e-08	-1.33229980721731	-1.81040803638152
PCM1	-0.0159273005047111	0.00952225736475046	0.0943983540558483	5842.08594079589	-0.134482550432452	0.0329661207019913	-4.07941691557081	4.51488022709915e-05	0.000144240580236023	-0.0600965031748911	-0.409953938726654
ASAH1	0.107937868746331	0.0233942410440558	3.95249301770944e-06	1025.30218539876	0.203950842314782	0.0533570302864565	3.82237994168409	0.000132169833830039	0.000387620126183307	1.09478177429581	0.456829267641186
ASAH1-AS1	0.13505462778617	0.0793945711342843	0.0889324337980253	43.9844651401871	0.340210316993604	0.115256965864396	2.95175492814789	0.00315973601540283	0.00693296029496463	1.34760955598678	0.805812042069471
PSD3	-0.0485643792036528	0.0109186091619561	8.67324553434295e-06	10225.2637535737	-0.573763966979594	0.0558853935156344	-10.2667965793079	9.94522987895267e-25	4.33660536038819e-23	-0.364393937695149	-1.53502540889602
ENSG00000187229	-0.0125146901146047	0.0353342690592753	0.723204018665181	535.073370636453	-0.712494662221582	0.0989160068180276	-7.20302694317547	5.88903302848223e-13	6.68895377911088e-12	-0.0282784413837107	-1.89033738289293
INTS10	0.0037403757431509	0.0173123646835731	0.828947001572681	1469.79022584697	-0.191456997152472	0.0532890362513782	-3.59280277183696	0.000327140197993882	0.000885348540680384	0.123278469824561	-0.555874804301215
LPL	-0.0942838470753587	0.0690242474398193	0.171953855867053	162.599480290323	0.811017286461932	0.165428854306122	4.90251407388197	9.46178338253789e-07	4.11892460172071e-06	-0.790667284930806	2.01162560338336
XPO7	0.0512607530619305	0.0164938360605235	0.00188438821151254	1817.66716828013	0.221668955305193	0.0205358002967817	10.794269134957	3.663657710101e-27	2.05325619251366e-25	0.566342907022739	0.502208249496226
FHIP2B	0.0332356996779909	0.0334532376014047	0.32046768825448	318.631383496257	0.251095674224898	0.0635556071163278	3.9508028578078	7.78894650858147e-05	0.000238499089350248	0.398283211716696	0.577574883890832
NUDT18	-0.375368127933228	0.0991520785300402	0.000153226122999161	16.3189542991694	-0.546703906072281	0.128928654756949	-4.24035996577259	2.23161621232644e-05	7.55049860786755e-05	-3.41140507638622	-1.46572017229584
HR	-0.0685073793330917	0.0501012626005762	0.1715067601397	190.946071139318	-0.148142798687406	0.0656217672858618	-2.25752528184841	0.0239752715588849	0.0424638304864023	-0.550335940409448	-0.444940066088656
REEP4	0.0566798794029602	0.0628315427432706	0.367007597961858	41.9191233112685	0.0652125561661202	0.10809706479547	0.603277769748035	0.546323919007152	0.629612520080569	0.616869066490865	0.101497852092215
LGI3	-0.00122154931777449	0.0202474610669713	0.95189202254092	1271.61997301358	0.070346825451296	0.0375041094485141	1.87570979515908	0.0606951401571305	0.0967119176229214	0.0770151053779648	0.114647554481909
SFTPC	0.0240493857260234	0.0424940044644102	0.571429307965124	216.333463302536	0.31338164134089	0.0731556881058235	4.28376315574487	1.83758523287262e-05	6.3020043723953e-05	0.312633028559464	0.737099420906139
BMP1	0.0915539862129613	0.0390841839775204	0.0191559727333098	240.726990275257	0.397722440262197	0.0621597764806169	6.39838916387058	1.57024661780646e-10	1.26000309843554e-09	0.942023818586153	0.953109985121459
POLR3D	-0.0827655823103343	0.0379120991220964	0.0290290705343786	214.514567152099	-0.200410870798106	0.0796904537570985	-2.51486672931955	0.0119077386877203	0.0227881130656245	-0.683274756008306	-0.57880713744061
PIWIL2-DT	-0.0131271122492331	0.0675448342745436	0.845904460689247	100.729311650703	-0.478525101741298	0.084899205555192	-5.63639080733463	1.73651055664491e-08	1.01289839255131e-07	-0.0339884648245305	-1.29110311650054
PIWIL2	0.0539635805743267	0.0618615926052422	0.383029632339105	128.313838576263	-0.294319149000196	0.126914148882577	-2.31904126995726	0.0203927987024972	0.0368004900780503	0.591543185686148	-0.819321579067487
SLC39A14	0.0487802862980561	0.082634838182052	0.55498190373066	90.2479314118429	0.915360419425141	0.138901836304207	6.58998069269887	4.39883776242605e-11	3.79365275044153e-10	0.543215847164769	2.27886541272411
PPP3CC	-0.000204219622522035	0.0195804731053672	0.991678406909324	1284.7440311713	-0.229987593848799	0.0390333290314436	-5.89208247299457	3.81358747065126e-09	2.45073029476287e-08	0.0865003543238711	-0.654557956919824
ENSG00000251034	-0.0334590701085402	0.0305478959336544	0.273385805393519	626.735714410395	-0.393059099696261	0.0956607743930099	-4.1088847773846	3.97574362283901e-05	0.000128346595321625	-0.223556982044847	-1.07221072326863
SORBS3	0.00170620504030042	0.0443479215481691	0.969310424399933	180.799156200741	-0.256525974107935	0.110924048020789	-2.312627231742	0.0207431429817427	0.0373497744211497	0.104312528296413	-0.722527084156635
PDLIM2	-0.0705295319491069	0.0582767615219865	0.226182442053598	106.336350584188	-0.348416673183563	0.108793522292445	-3.20254980114527	0.0013621674530151	0.00323539653580497	-0.56918982923136	-0.957874176042581
CCAR2	0.0223618939923866	0.0365649890198968	0.540825121415896	212.9028122468	-0.0139460183794534	0.0496399879579826	-0.280943226482205	0.778753945320185	0.830999345495658	0.296899408217503	-0.101240188912401
ENSG00000253200	0.0461670633413956	0.0685453673008152	0.500612933526993	41.7101895642079	-0.052681219104707	0.0931438372547627	-0.565589959114695	0.571672555107995	0.65243293585833	0.518851012037321	-0.200447365873846
BIN3	0.0650427844046927	0.0345565627985545	0.0598072086154878	450.999302013559	0.228199956860256	0.0617305796396964	3.69670847402038	0.000218412909670035	0.000611460381941887	0.694842054227857	0.518935211403672
CHMP7	-0.0469627898727207	0.0271593491307962	0.0837809260567438	254.504782795393	-0.0365157776206393	0.0454269000365747	-0.803836000062502	0.421491695715139	0.508909876139343	-0.349461243226588	-0.159045029395847
ENSG00000289584	0.218709261285815	0.111516782259378	0.0498530327134985	25.1301975115294	0.816324399380728	0.137761336624547	5.92564226932213	3.11079125681861e-09	2.02751462228957e-08	2.12757796536835	2.02521798655503
R3HCC1	0.0271547356337477	0.0290370745560262	0.349698307554362	587.874200407658	0.0169784401532965	0.0511117611181211	0.332182648022218	0.73975134542809	0.798990905818168	0.341586294227781	-0.0220375986933382
LOXL2	-0.0674971147133339	0.0373525674941947	0.0707579996385294	271.295531537412	-0.306771034352528	0.0786652327833718	-3.89970287378814	9.63108079538342e-05	0.000289482956388475	-0.54091656391394	-0.851212891633916
LOXL2-AS1	-0.281719731084711	0.102115626875614	0.00580085706649837	20.7794145771309	-1.14843083237237	0.140258532527163	-8.18795699398865	2.6569772443279e-16	4.76443722909671e-15	-2.53825809007636	-3.00684113055127
ENTPD4	-0.00566235098931484	0.0206593464963881	0.784021755713474	745.599643381102	-0.0285673017316898	0.0336436203807456	-0.849114970636127	0.395817320879696	0.483296138689196	0.0356105247680336	-0.138687684156257
SLC25A37	0.0564497701624583	0.0287269427289814	0.0494088884965156	579.774002632371	0.0513031531646182	0.0741012530517464	0.692338537498039	0.488724754098298	0.573698040300024	0.61472360328351	0.0658735987215998
ADAM28	-0.0010840099160826	0.130068606240129	0.993350395699772	20.514147830505	-0.485012191369217	0.366572562351543	-1.32310009308359	0.185802093773935	0.255560073279766	0.0782974777209788	-1.30771761278898
ADAM7-AS1	-0.123884381916165	0.0981478834959258	0.206869046019228	57.0892981108881	-0.212477503037671	0.277393298831508	-0.765979221317573	0.443688665902635	0.530977037887898	-1.06665297885803	-0.609711753849085
ENSG00000272163	-0.0373792490645455	0.0951395016185734	0.694401579620089	26.9647826088609	0.0115443074541201	0.180676122855563	0.0638950364423575	0.949053804550018	0.963168932660378	-0.260107446937141	-0.0359553002729172
NEFM	-0.0793013602566442	0.0953687551975052	0.405677963343446	54.9452159988053	0.220601531701041	0.277646310940404	0.794541555239291	0.426880227149125	0.514408513141821	-0.650975483966517	0.499474403268319
ENSG00000287185	-0.0848426055092738	0.0499386187070431	0.0893309094691243	169.550215548781	0.0561317904381215	0.0849855622846147	0.660486192350383	0.508941876354645	0.593765522413753	-0.7026402401776	0.0782405276003951
DOCK5	-0.00745812468513888	0.00782832485566495	0.340736940303354	26147.8888123972	0.0732853368383495	0.0380841789473054	1.9242987209925	0.054317150819517	0.0878012678437002	0.0188673188684217	0.122173562188604
GNRH1	0.0125946809672871	0.0625196172145963	0.84034542052815	94.704170055538	0.563840457942249	0.101275920718998	5.56736936025191	2.58613831020147e-08	1.46174456875694e-07	0.205833112322369	1.37856536596128
KCTD9	0.0646089760248316	0.0311327153522542	0.037960965305506	378.853188902742	0.201372238235286	0.0564152632094114	3.56946377238017	0.00035771267858997	0.000961537703778601	0.690797366948006	0.450225041344735
ENSG00000253100	-0.0958840000412485	0.0676867596334023	0.156604505603331	168.958348929894	-0.426402757487696	0.255444228310171	-1.6692597061537	0.0950659220026948	0.143304262526491	-0.805586587202061	-1.15760927799718
ENSG00000285890	-0.0950195513595788	0.126722339807085	0.453360238521663	19.1273554342665	-0.398873216011086	0.276305530066315	-1.44359476234643	0.148852999107592	0.211693096654645	-0.797526750764708	-1.0871016249632
EBF2	-0.23654087886016	0.0856720962238574	0.00576242208733846	58.0628734149006	-0.253722225904587	0.201933229233589	-1.25646594603353	0.208947085115482	0.282077776009558	-2.11702526610593	-0.715346226978747
PPP2R2A	0.0119764346245372	0.0110499881417981	0.278435125288617	6249.40947043895	0.121562674723339	0.0262824005379272	4.62525006222001	3.74146730510175e-06	1.46207546405703e-05	0.200068785872206	0.245819711249635
BNIP3L	0.0076227230092404	0.0171229295999653	0.656192328728989	2966.57076168507	0.400127405889467	0.0567157902702731	7.05495601811598	1.72655324571538e-12	1.82323206892496e-11	0.159476204428365	0.959269494975638
DPYSL2	0.000364417645792344	0.00831219079800021	0.965030868162816	9715.47368680938	0.0746811606837658	0.0350374022353316	2.13146968437225	0.0330504673676624	0.0564405631482538	0.0918021420088787	0.125748495082883
STMN4	-0.00466095055586324	0.0171141058436006	0.785356336095629	2435.74191862359	-0.540660562646939	0.247879649552454	-2.18114138705255	0.0291729604909362	0.0505430940650215	0.0449472544930711	-1.45024218252397
TRIM35	-0.056240312080158	0.0387146772583331	0.146310651377807	295.736723996581	-0.272756114235748	0.120509588449449	-2.26335611751063	0.0236137455457084	0.0418940699480177	-0.435961822290959	-0.764095124430641
PTK2B	-0.06727206580122	0.0431338194919546	0.118851361548218	312.738927560093	-0.766963561357604	0.129861763659118	-5.90599988593142	3.50514214251085e-09	2.27046852260177e-08	-0.538818281551429	-2.02984113179075
EPHX2	0.016073008396379	0.0372189689706226	0.665850502255008	273.850224451361	0.0365072442406296	0.0857733713777881	0.425624452603522	0.67038151937601	0.739904878941834	0.238263898265487	0.0279788588611043
CLU	0.0173188438714413	0.0272585221781809	0.525196778184789	1506.1011942313	1.07463883723223	0.142851918174697	7.52274698837461	5.36371600701886e-14	7.11368803957591e-13	0.249879660276322	2.68680346095076
SCARA3	-0.00772697373900948	0.0454700737470883	0.865060965580005	206.626250104558	-0.311882695074824	0.104390283645111	-2.98766019388464	0.00281121924823782	0.00623173933291951	0.0163606583268741	-0.86430468980067
ENSG00000253875	-0.0122534716675773	0.0583765153788267	0.833742498838652	107.988428312585	-0.395516736114627	0.0841951337073445	-4.69761990626931	2.63210667024926e-06	1.05834333118216e-05	-0.0258429261216661	-1.07850513162327
CCDC25	-0.0132983973287579	0.0254511676256544	0.601317809154769	440.360169710842	-0.0268363604955034	0.0413409861036578	-0.649146598201945	0.516243624850362	0.600755290312749	-0.0355854708173701	-0.134254460878386
ESCO2	-0.0902860975812211	0.0677042496766996	0.182355760031628	16.3308111664554	-0.04277592000898	0.112615499596376	-0.379840431932484	0.704063867356922	0.769024981407231	-0.75339357774205	-0.175078276728913
ELP3	0.0522458067224646	0.0186423743596082	0.00507035569106994	1132.48291574121	0.139269606729387	0.0265189151316669	5.25170830095843	1.50694983199104e-07	7.52759125351659e-07	0.575527224789974	0.29117005677716
ZNF395	-0.0561839135354888	0.060424919568525	0.35246759031023	90.5866352571517	0.358552687975073	0.0791553276958943	4.52973537488963	5.90576086135628e-06	2.20931560325021e-05	-0.435435980728612	0.852789850620357
FBXO16	0.0528621105597326	0.0916201118481797	0.563959318856025	42.8096687902081	-0.245707035210885	0.223278577004368	-1.10045056049456	0.27113585936965	0.351666199492934	0.581273439955111	-0.694818014225448
FZD3	-0.0385375620006042	0.0588986665334865	0.512916746997267	155.134755918041	0.513542986167634	0.171047563402968	3.00234026109911	0.0026791253644461	0.00598194120963749	-0.270907177454251	1.24974532399349
ENSG00000290005	-0.242339796479595	0.143740616567884	0.0918050228939151	12.0428252543482	-0.024480986422873	0.189579146232934	-0.129133329848386	0.897252149386819	0.924451010070168	-2.17109247508825	-0.128221963097072
EXTL3	-0.0296148272796185	0.0243277844067294	0.223480474652394	910.417983011092	0.0351798025528766	0.0532067582040305	0.66119049046314	0.508490158982624	0.59335468065344	-0.187714520735596	0.0245790638437247
EXTL3-AS1	-0.180667630032173	0.0677015357105537	0.00761704056137189	69.1710853188807	-0.755296877073964	0.10414691978407	-7.25222482469894	4.09980599734174e-13	4.80002171712348e-12	-1.59608139016951	-1.99996084743415
INTS9	-0.01148325901612	0.020369253256308	0.572921193401297	842.581395978226	0.00332530443794269	0.0291872829021001	0.113929907387968	0.90929335725171	0.933307566869182	-0.0186617155716826	-0.0570055096794989
HMBOX1	0.0203135887834164	0.0133574869834194	0.128319006728803	3001.25487621726	0.218343727561529	0.0243672922265349	8.96052485157796	3.23136609736007e-19	8.12522687603422e-18	0.277801681182752	0.493691798025052
ENSG00000259366	0.286446800530859	0.0599292494331315	1.75513732011829e-06	49.9640716967046	0.630211868742938	0.0759231594868369	8.30065388482944	1.03539929571208e-16	1.98614470050865e-15	2.75914060009798	1.548553391664
KIF13B	-0.0048346269283772	0.00958222418183734	0.613881114780723	9251.18860266858	0.00989035681204491	0.0319912619670029	0.309158070170731	0.757201287659235	0.812754840344128	0.043327952867448	-0.0401913380618442
ENSG00000254129	0.00160430166031578	0.0226877964415896	0.943626893009671	1188.90159602081	0.107624274322015	0.0670361326157753	1.60546663601366	0.10839114994413	0.16069466611669	0.103362414550502	0.210121190800968
SARAF	-0.0131239807616781	0.0193074625979937	0.496671526585671	1719.13214674172	0.502879754633377	0.0537012488316282	9.36439590464791	7.64865678091205e-21	2.26770623431419e-19	-0.0339592678599974	1.22243504605526
ENSG00000289334	0.0927504808586463	0.105224060907849	0.378070539585162	11.3283325219128	0.123630355684462	0.1632108636768	0.757488520673982	0.448757240654307	0.536109719239405	0.953179542860916	0.251115379973928
LEPROTL1	0.0650108893744387	0.0308179462853898	0.0349002382197131	388.948276478212	0.194341387812415	0.0406458450452754	4.78133466276661	1.74135189582415e-06	7.24840260618026e-06	0.694544675410048	0.432217884829952
DCTN6-DT	0.0448075705461735	0.0482635833511674	0.353203773965484	172.807479837679	0.0736257027482348	0.0666342645323143	1.10492256896645	0.269193142138845	0.349653806681071	0.506175546391302	0.123045294887065
DCTN6	0.0386311449306053	0.0400202000204175	0.33439900289148	235.661156676461	0.178405989778668	0.0524549137032832	3.40113017414995	0.00067107863187401	0.0016991281377487	0.448588576470997	0.391404727208845
ENSG00000285669	0.0437732640566006	0.0779785581351163	0.574558958420942	78.4586709452117	0.536599463813495	0.10580970734786	5.07136327340337	3.94975987163273e-07	1.84514781774366e-06	0.496532011374337	1.30879672982316
RBPMS	-0.180895964613647	0.101924453849298	0.0759301969528525	39.5852974577476	-1.31621101365872	0.205451496569384	-6.40643186171297	1.4896463678593e-10	1.20125835654437e-09	-1.59821030703722	-3.43655358392308
GTF2E2	-0.0630537227972464	0.0236073896577378	0.00756410608978238	538.746449013524	-0.182885015754013	0.0300273306160021	-6.09061851327371	1.12475283343454e-09	7.91708254250337e-09	-0.499487832712047	-0.533920559593954
GSR	-0.0143933399814988	0.0332943427463558	0.665519117601997	280.097854918523	-0.0394706211034657	0.0485169663069984	-0.813542645137979	0.415907006475609	0.503424878928296	-0.0457943575639242	-0.166612866267879
UBXN8	-0.0134789938079496	0.035224980376794	0.701976027531443	279.189647122529	-0.327307311775033	0.0433786846864226	-7.54534892288881	4.51078151474939e-14	6.01819044184251e-13	-0.037269293251613	-0.903809652983742
PURG	0.000359905843535093	0.0290009266039102	0.99009838723773	705.015806814632	0.255085181000842	0.0877535221595386	2.90683695336	0.0036510344557085	0.00788514061357291	0.0917600754420573	0.587792662482385
WRN	-0.0100556365088412	0.0178424035901706	0.573039440588946	2153.0089636181	-0.137240815517275	0.0372380058360733	-3.68550389409754	0.00022825059199492	0.000637205509632288	-0.00535103080005763	-0.417018306207733
ENSG00000253961	-0.136612379159957	0.0900308051239169	0.129166745605218	46.1629460142022	-0.0782132786547815	0.0894137952753021	-0.874733908945095	0.381718705362508	0.469448098952392	-1.18532465727613	-0.26583914137904
FUT10	-0.0771649929592896	0.034592791735228	0.0257032066079464	267.655851070997	-0.0810344064325027	0.0647559206205061	-1.25138220036118	0.210795068163377	0.284186277703405	-0.631056694856294	-0.27306451048608
TTI2	-0.0504401901771858	0.0337693957650891	0.135263002277678	283.614589758595	-0.161072979617072	0.046721852102275	-3.44748704020724	0.000565827552573403	0.00145656803238406	-0.381883384963282	-0.478056371764506
MAK16	-0.137865520984315	0.0527606288087625	0.0089741358424796	99.6068241458187	-0.250595301795846	0.0582395590889205	-4.3028365206755	1.68625272720704e-05	5.82403868501684e-05	-1.19700854129527	-0.707337663512117
RNF122	-0.0787148142514389	0.0832644673398334	0.344475622358546	47.0869918885914	0.328581738776806	0.129472739401882	2.53784495712948	0.0111537385417111	0.0214924054374553	-0.645506721083096	0.776029353575183
DUSP26	0.105331559597156	0.057233549584294	0.0657122635632714	128.210429493294	0.207913145188384	0.178575209405394	1.16428896194874	0.244306928257945	0.322126946190393	1.07048140124538	0.466977372594727
ENSG00000253642	-0.0746555141936353	0.178755472734493	0.676210025251978	22.3117109417748	-0.00442031808192688	0.319964146113214	-0.0138150418902336	0.98897754198596	0.991973771074113	-0.607659136593935	-0.0768433143021113
ERLIN2	0.00232720190383166	0.0278652958536059	0.93344114566846	354.099481132652	-0.0885301551150642	0.0378612655684025	-2.33827775659322	0.0193728441271428	0.035137233164762	0.110102499701661	-0.292262347391171
PLPBP	0.0199230984574959	0.0392455742484669	0.61169734119789	235.356529940313	0.258229695847634	0.0489711304573925	5.27310056835033	1.34138008887201e-07	6.75526569826867e-07	0.274160877253004	0.595846278702843
BRF2	-0.00831343721180529	0.0692929377378729	0.904502757577032	51.1289737918799	0.371850215113065	0.0817778878058595	4.54707531693453	5.43965359604711e-06	2.05125768804325e-05	0.0108926649486128	0.88684698994656
ASH2L	-0.0941559859332191	0.0369713025784431	0.0108737018856393	337.853283043641	-0.394617167894068	0.0531604783069842	-7.42313049960318	1.1438397274469e-13	1.45135320420836e-12	-0.789475149510636	-1.07620119045413
LSM1	0.0622477637659661	0.0313728200228441	0.0472413126816382	196.250595494626	0.171303486991841	0.0434757579072096	3.94020703117939	8.14113194009796e-05	0.000248331610348185	0.668782197043909	0.373214057284612
BAG4	-0.0476426473760194	0.0294740116843594	0.106001591523149	314.06062001589	-0.0515865665373163	0.0457108553599451	-1.12854082758031	0.259091584537759	0.338500390848148	-0.355800011962648	-0.197643781822876
ENSG00000285632	-0.151019110696262	0.0725482492736935	0.0373756507981716	32.3673166146521	-0.119876722741374	0.0972231094731568	-1.23300646719669	0.217573351335644	0.291828072261884	-1.31964830452283	-0.372546027955909
DDHD2	-0.048528578381706	0.0228678490851458	0.0338267133576097	819.962664418876	-0.57804612568637	0.0603031817101122	-9.58566545402426	9.18635251313004e-22	3.02456004106333e-20	-0.364060142554578	-1.54599271689097
PLPP5	0.1271011880974	0.0739473317318216	0.0856495286700621	72.607100813422	0.437476127177387	0.127073538373117	3.4427004455708	0.000575936875702147	0.00147982171080813	1.27345428874521	1.05492567159844
NSD3	0.0102908943787539	0.00925657398909936	0.266250382963939	4221.13812506246	0.0282345284614458	0.0195564112957052	1.4437479369053	0.148809891765006	0.211648627285186	0.184353360563962	0.00679108229377753
ENSG00000254898	-0.0687042997043536	0.0899575704868784	0.445021504133875	16.8850444791255	-0.0652658877951379	0.11093267415233	-0.588337821059974	0.55630556423592	0.638686801785884	-0.552171961467966	-0.23267875826105
ENSG00000272092	0.15582406530166	0.0759232758163904	0.0401319121331219	32.3896092617713	0.446869572227941	0.107904737422314	4.14133413326419	3.45291524617304e-05	0.000112627656944137	1.54125699026518	1.0789838189156
LETM2	-0.160816059458309	0.0602097977002144	0.00756417766858233	56.8752167305015	-0.375590131869163	0.0869048309753847	-4.32185561669808	1.54722428617601e-05	5.38157116503009e-05	-1.41099184669207	-1.02746984287797
FGFR1	0.012933580561047	0.0444839568788952	0.771244761736154	402.911493861758	0.625007622329839	0.150440911944314	4.15450567436861	3.25991528016705e-05	0.000107035381779296	0.208992901159243	1.53522446641801
TACC1	0.0105448451488413	0.0110909301819728	0.341724740385267	5821.01247426146	0.0820315978455273	0.0351170708527507	2.3359464742801	0.0194940313785753	0.0353176219077999	0.186721114386077	0.14457416544466
ENSG00000253829	-0.0675558663474733	0.0732458937771637	0.356363723765527	62.1296040404961	-0.000761051808836991	0.0938186644814751	-0.00811194460125004	0.993527675628408	0.99553232736715	-0.54146434491197	-0.0674713355874947
PLEKHA2	-0.0182900792611062	0.0561836260325582	0.744771583926796	186.248129837111	-0.173976617822145	0.12757265081458	-1.36374541652356	0.1726477047036	0.239865998188605	-0.0821262785889907	-0.51110469718657
TM2D2	0.161111544738877	0.0664089245109931	0.015264057294597	89.2324285005976	0.319432371911285	0.0865295647771612	3.69159804205552	0.000222849461568507	0.000622710639875237	1.59055571711098	0.752596330363273
ADAM9	0.05169807619299	0.0274903315403344	0.0600275466981702	810.781088342767	0.220622966756077	0.0511735607733349	4.31126862039739	1.62320569433279e-05	5.62723897678525e-05	0.570420364691832	0.499529301945966
ADAM32	0.059298440480293	0.046402111745467	0.201275706328838	330.705401283449	0.081336433435316	0.0873749383756521	0.930889737348087	0.351910603709049	0.438979749728606	0.641283672507451	0.142793735825867
ADAM18	0.257921623312158	0.146516847316099	0.0783476820906656	13.3836326348775	0.54321208317202	0.306291826665491	1.77351152032299	0.0761439846437131	0.118055863104701	2.49318118850493	1.32573272825861
TCIM	-0.0142795692491127	0.0815013756895029	0.860917391830065	115.160466862355	0.680460795630336	0.164916493854452	4.12609302882028	3.68978059869345e-05	0.000119763793651855	-0.0447335965102789	1.67724910224517
SFRP1	0.0189339499547373	0.0538329781937515	0.725050839355198	287.315126580988	0.282651632436338	0.136376453475736	2.07258383124493	0.0382110270698999	0.0641925147487005	0.264938380517757	0.658394847950793
GOLGA7	0.0242360301841642	0.0220074821878293	0.270782123967083	1288.21461404896	0.149832373323561	0.0496062301398774	3.02043458858031	0.00252412222521442	0.00567055254365209	0.314373240368969	0.31822302759157
GPAT4-AS1	-0.0877207791311785	0.050187347671384	0.0804871627131068	118.758688008188	-0.161452748615294	0.0640817517516722	-2.51948088499439	0.0117528021543129	0.0225374446975014	-0.7294753885476	-0.479029022209208
GINS4	-0.115634585975594	0.0538080275548846	0.0316327282485082	72.1167691464409	-0.103480962662964	0.0918068767149754	-1.1271591667826	0.259675191293221	0.339138948786632	-0.989734582968851	-0.33055380793223
GPAT4	0.03283502044711	0.0242899877815311	0.176441741766601	506.608291772278	0.0808655736420749	0.0337795078266465	2.39392397476807	0.0166692035303045	0.0308078336645584	0.394547409773535	0.141587786974241
ENSG00000264578	-0.12486036304543	0.0846644412868991	0.140275072335586	15.4747448894067	-0.0263357592435013	0.104950954134218	-0.250933966830081	0.801865162663963	0.848921974187619	-1.07575270731459	-0.132972339292215
KAT6A	0.0022220652838466	0.0121457647688839	0.854837404370913	3686.91627968006	0.0838538525220055	0.0198265593346096	4.22936986225486	2.34346793622885e-05	7.903512500264e-05	0.109122240284735	0.149241257360368
AP3M2	0.0648834703460571	0.0339761003812855	0.0561744618589911	322.836110639892	0.164497682741233	0.0600754993931606	2.73818252703465	0.00617797767868507	0.0126575618770951	0.693356662113783	0.355783280781245
PLAT	-0.0773614071794333	0.106553471718391	0.467818135264547	20.3112485772607	-0.475621116376681	0.183033460440217	-2.59854736523451	0.00936191283546943	0.0183663203854409	-0.632887996727529	-1.28366553557759
IKBKB	0.0256043931678482	0.0200537118633699	0.201676143399793	1058.00254205939	0.182300767583363	0.0261766108261003	6.9642616759842	3.30130485088355e-12	3.36684130770657e-11	0.327131408747594	0.401379889429806
POLB	-0.00645894580831231	0.030254941228254	0.830949469299376	362.730127595542	-0.0596298294554555	0.0528231259278443	-1.12885840071088	0.258957571731656	0.338374760080291	0.0281833355269536	-0.218243892128928
VDAC3	0.046022047195256	0.0283516934831141	0.104534761738401	504.620886484354	-0.0822084585304762	0.0442142233740497	-1.85932155440112	0.0629815735602581	0.0998833116393413	0.517498928977395	-0.276071449705829
SLC20A2	-0.0189200300938589	0.0123835956832765	0.126554729581304	3579.59205622515	-0.00266858556732477	0.0315208359730577	-0.0846610023162371	0.932530900256624	0.950772023654858	-0.0879997338712112	-0.0723568411636889
SMIM19	-0.0212971217385902	0.0371755094048408	0.566725657377022	296.656534417278	-0.248280803364879	0.059130614264761	-4.19885378246176	2.68269469298318e-05	8.94131538425676e-05	-0.11016295796929	-0.701409854926676
THAP1	0.114011037851699	0.0505998473723616	0.0242472118239114	122.394034417775	0.530430858909706	0.0596484004618336	8.89262502938542	5.96819429958109e-19	1.4556531744599e-17	1.15140601432717	1.29299792494188
ENSG00000286837	0.167617558768182	0.0734192379295868	0.0224292142106886	32.5713097538362	0.41097193819058	0.0898411446785089	4.57442900645599	4.77520488912902e-06	1.82144469826859e-05	1.65121566147464	0.987044113795653
RNF170	-0.00885873257906871	0.0178714780718427	0.620112369077398	1565.4863406996	-0.2477896130037	0.0308685472387887	-8.027252176362	9.96800556396483e-16	1.66549535955667e-14	0.00580850950551485	-0.700151836169296
HOOK3	-0.0280400151124314	0.0108640825696889	0.0098519362439692	4147.9356010614	-0.149840374412071	0.0263763949347908	-5.68085118464882	1.34026054507735e-08	7.96052426076174e-08	-0.173031487773401	-0.449287834840827
FNTA	0.00403003216742285	0.0156465561443488	0.796741315768439	1486.62572200207	0.00353877678786202	0.0255402740668712	0.138556727253457	0.889800440029028	0.918785506921506	0.125979131474193	-0.0564587721178418
POMK	0.0233706132998039	0.0273233325086936	0.392365500136725	394.368196815006	0.0553465283181557	0.0418308723726602	1.32310241644229	0.18580132123739	0.255560073279766	0.306304376726774	0.0762293430282762
HGSNAT	-0.0242418247706984	0.0223216576938632	0.277468992707709	1054.1663999995	-0.66547116548332	0.0400457749017758	-16.617762226242	5.18314784681789e-62	6.17762114702735e-59	-0.137618404774448	-1.7699025258401
ENSG00000255366	0.178308312598818	0.0710780384808098	0.0121201264644087	33.4123429623975	0.171747843961146	0.113782453866784	1.50944049916719	0.131186250029026	0.189660988033231	1.75089274941988	0.374352128074554
SPIDR	-0.0023822243612384	0.0151011384502303	0.874652767730576	3700.42447710826	-0.0565126160766745	0.038711966658712	-1.45982291664215	0.144338748587878	0.206274032554283	0.0661933513448991	-0.2102601994281
CEBPD	-0.0454914404970403	0.104706899618826	0.663951101185396	56.7637906549015	1.41007609086837	0.323517087744734	4.35858303713764	1.30907252781556e-05	4.63529385072024e-05	-0.335742863452695	3.54591306559637
PRKDC	0.0277627273739517	0.0128419550723087	0.0306276578660136	2566.59415266077	0.00112818673212164	0.0214653008612597	0.0525586265672979	0.958083582595838	0.969668858441934	0.347255010121755	-0.0626326870521569
MCM4	-0.14782649652216	0.0644520174969919	0.021814065946332	66.6250296622212	-0.424539565965972	0.0759213328177173	-5.59183499827732	2.24682288925357e-08	1.28828414413327e-07	-1.28988141541018	-1.15283734013322
UBE2V2	-0.0182059245623228	0.0201312809069393	0.365804557869242	601.767945506576	0.0760578801972178	0.0323667101022103	2.3498798598015	0.0187794713690156	0.0341928291206091	-0.0813416477346539	0.129274498662059
PCMTD1	0.0113238991317305	0.0133061150483716	0.39475285331268	2341.97079341348	0.146534653125194	0.0230881937047633	6.34673526214234	2.19932114584277e-10	1.72453787041128e-09	0.193984758615168	0.309777027437623
ENSG00000253475	0.209444788927197	0.0854849374920898	0.0142825158879832	17.2754134055242	0.291740929897292	0.133069116475964	2.19240149497789	0.02835052878587	0.0492636858820402	2.04119905882109	0.681674023604481
PCMTD1-DT	-0.113378327687552	0.0431727783849859	0.00863559547705233	287.107711436773	-0.453006486676311	0.0532724306071427	-8.50358208764689	1.83828443467919e-17	3.81705564729322e-16	-0.968697969520713	-1.22574577451799
ST18	-0.004283631409197	0.00597229669644964	0.473219687056618	80534.6457103768	0.0230774792767212	0.0233734279905349	0.987338240931814	0.323476849635678	0.408930401885432	0.0484652546604583	-0.00641696314005727
ENSG00000254314	-0.0365127664916073	0.0355857522749831	0.304867945456296	342.623487540006	0.200608898212511	0.067757421231433	2.96069263804047	0.00306948096550904	0.0067481776563417	-0.252028647163613	0.448270002844783
ENSG00000253551	-0.07339360293677	0.0411645039426504	0.0745970110110048	245.857811077199	-0.122550947375343	0.0872220600993893	-1.40504532036616	0.160007802130572	0.225139263850966	-0.595893489257711	-0.37939515411324
ENSG00000253924	-0.0048188731715659	0.0321949332758496	0.881018667336629	425.058830006634	0.040456385014571	0.0585975021265566	0.690411426193473	0.489935493237708	0.574817347952733	0.0434748357372647	0.0380932535272106
RB1CC1	0.00926648465785887	0.0135937521895427	0.495446170903331	2537.3212060213	0.0214935545199839	0.0216059960759677	0.994795817069092	0.319835581080897	0.405016327990103	0.174802099777375	-0.0104736531969854
ENSG00000288818	0.042234921776169	0.0535785346857277	0.430532567534117	107.390654349014	0.046985477825091	0.0642326997256623	0.731488447874149	0.464480858111688	0.550800201858016	0.482189011693898	0.0548153268280639
ATP6V1H	0.0157710222999312	0.018100360183287	0.383584988144357	1055.79936462205	-0.0396696280794465	0.0304319929181605	-1.30355012194333	0.192387016373129	0.263159531654078	0.235448278789936	-0.16712255564377
TCEA1	-0.0106231748736431	0.0200880316732007	0.596922656479304	999.658763829185	-0.00845363324312323	0.0323732071611218	-0.261130545424474	0.793991836801181	0.842782524391826	-0.0106425726685597	-0.0871732933249699
LYPLA1	-0.0622374237861242	0.0442458828435593	0.159538221382345	171.330522999277	-0.23244364655642	0.0586925724164617	-3.96035881520207	7.48372287479931e-05	0.000230044700061317	-0.491876928035889	-0.660848309132527
MRPL15	-0.125597240187852	0.0596838974026444	0.0353458380936492	64.8992016749785	-0.37979737600007	0.070446030746252	-5.39132399621077	6.99404407419427e-08	3.71037151212004e-07	-1.0826231084943	-1.03824528240584
TMEM68	0.0633342240546709	0.0283088157489599	0.0252692528458115	424.764128366273	0.210633496831527	0.03651579254535	5.76828495697953	8.00823145452024e-09	4.93183472076861e-08	0.678911997005808	0.473944637558007
TGS1	0.0378132518546182	0.0266697002964539	0.156238753280731	547.496243531874	0.0674198604205323	0.0323667648988468	2.08299657476532	0.0372515357747712	0.0628048808545227	0.440962809256027	0.107151118879921
RPS20	0.0188667934794813	0.0308271502431782	0.540525362519917	562.425619099718	0.303830024913642	0.0547789504254247	5.54647401153244	2.91487929768103e-08	1.63566265172447e-07	0.264312235533387	0.712636170853891
PLAG1	-0.0456408125682074	0.0312167900780123	0.143724834845724	543.667153775751	-0.129130009682187	0.07387447257234	-1.74796523326429	0.080470047784937	0.123788056410792	-0.337135559731195	-0.396245207457353
CHCHD7	0.0693244296168889	0.0465931282574577	0.13678567956909	210.450270964022	0.536629291965467	0.0565653181832848	9.48689602039652	2.38016078933588e-21	7.42626781705877e-20	0.734762712127901	1.30887312459318
ENSG00000272343	0.291568757576952	0.152033165489741	0.0551367488993423	21.459043873617	0.915054255896617	0.178166869211952	5.13593947036271	2.80738013348923e-07	1.3488401512099e-06	2.80689605037055	2.27808127791173
BPNT2	-0.0416411406760035	0.0225680579512107	0.0650177285396292	852.510045709917	-0.0943285805837514	0.0459857419924078	-2.05125711789808	0.0402419141401748	0.0672127187031059	-0.299843928732373	-0.307113062265479
UBXN2B	0.0361624079304875	0.020987004779138	0.0848730274530142	834.2775073794	0.0386572429903632	0.0370709069749851	1.04279193968598	0.297044665236927	0.37983625191996	0.425570881089288	0.0334853568897217
SDCBP	-0.0478149589843547	0.0381035512028934	0.209526378359736	299.172295315522	0.079389531622314	0.0624688932122694	1.2708650264148	0.203776670328075	0.276328831320185	-0.357406588973971	0.137807402230772
NSMAF	-0.0111751291247108	0.0221823704007653	0.614412987511453	1036.12889679225	-0.176560426246565	0.0357923038038017	-4.93291594791983	8.1011021893669e-07	3.56903659293991e-06	-0.0157888133637447	-0.51772225266057
LINC01301	-0.0485385594654834	0.0513825543220408	0.344837297981735	235.863202439062	-0.168207244587566	0.0717370708925757	-2.34477436135428	0.0190385974204471	0.0346186291627429	-0.364153202911334	-0.496328389829878
RAB2A	0.00799988977209003	0.0114733002599565	0.485639199725187	2988.93676127624	0.0573996243299628	0.0219505045217015	2.61495694885802	0.00892387027653841	0.0176016055608952	0.162992783818946	0.081487657314728
ENSG00000255321	-0.0850251308049595	0.0867987620285526	0.327300311333216	24.1599048332094	-0.0708903122515184	0.123226471614202	-0.575284768953396	0.565098720696964	0.646788407722172	-0.704342046265227	-0.247083828117488
ENSG00000228862	0.0330098903730872	0.03973620235675	0.406128521208015	182.539774539368	0.286942036635772	0.0589074504013299	4.87106528428693	1.1099815359381e-06	4.77254687337696e-06	0.39617783970081	0.669383273999451
CHD7	-0.00422498643985851	0.0119342722674616	0.723322929517171	6345.47712279582	0.181559177168448	0.0402696791249365	4.50858266352609	6.52621410426745e-06	2.42204589508573e-05	0.0490120411508129	0.399480555228667
ENSG00000287975	-0.0327451871182588	0.0609579113290116	0.591145366178423	126.814050783719	-0.0437605838199934	0.139460142082415	-0.313785596132067	0.753683884895955	0.809854579526979	-0.216900970810075	-0.177600161606692
ENSG00000254777	-0.0571170718535584	0.0393161173201711	0.146289064518177	478.520141036299	-0.41665983372926	0.100644277576292	-4.13992572417657	3.47418291670181e-05	0.000113238727775378	-0.444136443316246	-1.13265605861719
ENSG00000254802	0.0583014636553998	0.125419717453754	0.642038262049725	13.4768682330972	0.448305206989076	0.207894868343584	2.15640342910326	0.0310521771557354	0.0534672852923277	0.631988187060066	1.08266071406867
CLVS1	-0.0555177110838019	0.0457334681430253	0.224770430054385	653.686903506263	-1.13156512525303	0.189236557377765	-5.97963279893183	2.23641177361655e-09	1.48578854287316e-08	-0.429224527222327	-2.96364529938375
ENSG00000254222	-0.236454231979585	0.137348662789637	0.085148900594922	21.0611296063189	-0.84942333800693	0.172664667174224	-4.91949714963882	8.67668318576814e-07	3.80386812150963e-06	-2.11621739896465	-2.24103409067782
ASPH	0.0267282077987614	0.0226561938967594	0.238107334098047	1164.80840520921	0.228285478787765	0.0486728221955312	4.69020427602664	2.72932429361988e-06	1.09430050956125e-05	0.337609488364269	0.519154247031154
GGH	-0.117105359207996	0.137304198647183	0.393720383556432	29.6621863362269	0.840173759249682	0.196396605283301	4.27794440763239	1.88627111736117e-05	6.45411579639865e-05	-1.00344759097148	2.08630009328577
YTHDF3-DT	-0.110558696700203	0.0972393924260795	0.255549001251849	18.8426600974853	-0.212511061282345	0.117577240773552	-1.80741663849411	0.0706973416122217	0.110725104979702	-0.942408653505061	-0.609797701995875
YTHDF3	0.00642776361461111	0.0179450409649177	0.720199904681309	1097.77075810297	0.0912911939598774	0.0280505403605706	3.254525324161	0.00113582033069529	0.00274928186733961	0.148334794331714	0.168289503770219
CYP7B1	-0.00314584817568952	0.020764492678535	0.879580264870147	2753.46902903726	-0.0620655962820856	0.0804401652307204	-0.771574699083071	0.440366364168335	0.527778364188609	0.059073572953594	-0.224482288886448
ENSG00000287998	-0.135062722401317	0.0892026089600026	0.129997487538207	66.8502216517428	-0.491304673164336	0.12356178121247	-3.97618639310093	7.00292442374821e-05	0.000216418812182836	-1.17087616510589	-1.32383368662588
LINC00251	-0.178142728448998	0.12655037613226	0.159225156117456	19.5894209518156	-0.745529787682481	0.21181733725268	-3.51968255928517	0.000432063576770962	0.00113996939573661	-1.57254003460691	-1.97494573592016
LINC01299	-0.0183886547034794	0.0449409814357918	0.682412405026637	382.85125917747	-0.528370866309257	0.133659362823079	-3.95311525619529	7.71402564351946e-05	0.00023635192880007	-0.0830453637343732	-1.41876626251977
ENSG00000272010	-0.107559249426271	0.071908098673606	0.134708988004228	37.1380986335413	-0.301839611868604	0.115473296873092	-2.61393430379261	0.00895062453582238	0.0176524286212281	-0.914442789315575	-0.83858271303992
ARMC1	-0.0145168410667321	0.0225503447492825	0.519735932492407	887.016898899673	-0.0575015771951849	0.0363840991291233	-1.58040403834428	0.114014367346174	0.168097382435668	-0.0469458412412358	-0.2127930904124
MTFR1	0.0337707258425272	0.0201809680880117	0.0942496127037587	1676.88441531814	0.340352096114446	0.0413481992006937	8.23136442925754	1.85092922597087e-16	3.3904623669987e-15	0.403271620476297	0.806175161559429
PDE7A	0.0313279481235374	0.016617079117711	0.0593912230670431	3624.58614756527	0.413229001988042	0.0464110047078269	8.9036857656812	5.4022245022373e-19	1.32484183334703e-17	0.380495960931256	0.992824822901983
ENSG00000287127	-0.110141971849001	0.0652412544855527	0.0913678841784722	90.5552935601122	-0.00502604943481052	0.0829579698296835	-0.0605854922092384	0.951689327837838	0.96499262577576	-0.938523247452295	-0.0783946912510229
RRS1	-0.0338878718769601	0.0888155064668236	0.702792542981109	32.1116616598104	-0.102477815963305	0.118867823247488	-0.862115694252613	0.388623855838743	0.476302001418047	-0.227554989319075	-0.327984585357206
ADHFE1	-0.00580339744102525	0.0271656203414138	0.830835431487923	747.74028936756	-0.542250665752458	0.0751948972678394	-7.21126945384334	5.54326383792764e-13	6.32838256031101e-12	0.0342954538390581	-1.45431469634145
VXN	0.00667643757033957	0.0189159714014343	0.724124123455433	1447.66474277724	0.145547626563201	0.0340204404414771	4.27824051289332	1.88376419374713e-05	6.4467718713268e-05	0.15065334886468	0.3072490911686
MYBL1	0.0143224851253392	0.0345074439011848	0.678101683220879	338.926937134372	0.199467073950218	0.0553482182338051	3.6038571848441	0.000313529376706553	0.000851865987349505	0.221942592508956	0.445345604377053
VCPIP1	-0.0329270283505922	0.024719538343391	0.182852169119296	443.024635229894	0.0235466209514758	0.0343938221996446	0.684617743698144	0.493585167266946	0.578643647239243	-0.218596398915007	-0.00521541467055279
C8orf44	-0.0284335088737273	0.0198064882938449	0.151126052131942	955.970843268453	-0.171763554179684	0.0346372190602058	-4.95893027327419	7.0882400327543e-07	3.15773967295641e-06	-0.176700294751091	-0.505436679665199
SGK3	0.0036163913170379	0.00985827051809698	0.713739627953178	9487.07793262734	0.177279281000884	0.0337356423191887	5.25495496198239	1.48060699345356e-07	7.40013749761329e-07	0.122122479635161	0.388519041966253
MCMDC2	0.0363736614220462	0.0431627944770858	0.399391393260705	418.671241776514	0.873928842134786	0.0716077640982827	12.2043866770551	2.94519375440405e-34	2.99171442847929e-32	0.42754053946796	2.1727523748909
SNHG6	-0.0180416626165072	0.0263019245343495	0.492748055791779	714.12897545748	0.029666079236825	0.0697049544749133	0.42559498762031	0.670402993300377	0.739904878941834	-0.0798101231407381	0.0104575176921551
PPP1R42	0.0207806007093153	0.0491854057864108	0.672663561195729	135.178718503504	-0.0012019913088276	0.0782783622086034	-0.015355345652537	0.987748688229214	0.991158044930189	0.282155947453096	-0.0686006536802325
CSPP1	0.0127942104391982	0.0162126976667225	0.430025780510189	2386.08336210303	0.071299206406647	0.0297855929306749	2.39374809736351	0.0166771981626288	0.0308170489665611	0.207693459780969	0.117086757692507
ARFGEF1	0.0129943790020829	0.0126108745191706	0.302817291121619	2851.7465107853	0.0171855353399784	0.0191389933093272	0.897933086773338	0.369221223864556	0.456654240072676	0.209559765914533	-0.0215071940885256
ENSG00000287214	0.0702506593982048	0.0795379542865296	0.377109624909739	16.6082765252144	0.0250611885782013	0.13023422914945	0.192431657497986	0.847404096663788	0.884820140179605	0.743398575307647	-0.00133635955398363
ARFGEF1-DT	0.097228587403097	0.0885349699240806	0.272119713453793	20.6620733477215	0.427586367699023	0.116481817980191	3.67084215471069	0.000241752609011001	0.000672588413305116	0.994931941890089	1.02959638195217
PREX2	-0.00353159709844346	0.0136110879101224	0.795276700350978	5041.07705460852	0.0625500016709534	0.0562702617260175	1.111599622115	0.266310335092932	0.346488332056723	0.0554769763143615	0.0946786150668265
ENSG00000255206	-0.0638469897967629	0.0627279685724522	0.30875434584787	90.5875795074387	-0.333802232368861	0.0895116730134497	-3.72914750815467	0.000192128663494447	0.000544738839461108	-0.506883994454006	-0.920444205655168
NCOA2	0.0393196135787217	0.0144031375819811	0.00633470251920045	3878.23577190381	0.210369408551166	0.0285215038604455	7.37581754386072	1.63339584007254e-13	2.026499016573e-12	0.455007632701548	0.473268264329709
TRAM1	0.0184028093475703	0.0207093070752797	0.374204615647175	883.825025674153	0.166383250935111	0.0263984235296182	6.30277223745705	2.92368378614498e-10	2.24622340905458e-09	0.25998619942271	0.360612528958108
LACTB2-AS1	0.000141300192732658	0.0661872275613044	0.998296632738136	76.2610415320005	0.368766361861553	0.0938758488369625	3.92823464639987	8.557169899491e-05	0.0002596047572766	0.0897218679381189	0.878948737981482
LACTB2	0.0583370403656701	0.0341913307883092	0.0879719822457564	257.08813140728	0.192006152151001	0.0556676637598956	3.44915053340763	0.00056235311129368	0.00144845828032105	0.632319892656753	0.426236964809635
XKR9	0.00361663012959284	0.0465008424182403	0.938006569535999	374.856881673141	-0.020867214334476	0.203699922003867	-0.102440953973855	0.918406678068858	0.94007068536099	0.122124706245222	-0.118966502421527
ENSG00000254031	-0.00609398790462338	0.0949325942595927	0.948816719835963	44.7971672929581	0.106645178456818	0.227351218046784	0.46907678513019	0.639014752058318	0.712727290367372	0.031586083512607	0.207613566342024
EYA1	-0.106130314829808	0.133732788779624	0.427428447189052	24.9131927949131	0.388178870919576	0.354737910825947	1.09426948480293	0.273836804551823	0.354603389234933	-0.901119871054052	0.928667344967541
TERF1	0.00401074641353404	0.0187998729797281	0.831062543125993	1168.03264847742	0.00942200344633689	0.0323419779436506	0.291324280251283	0.770803319428464	0.82443444479462	0.125799317420206	-0.0413908675430995
ENSG00000253636	-0.0751388805330302	0.0439365013699262	0.0872344668190617	176.679362126283	-0.0748232765048548	0.0780001212542435	-0.959271284476165	0.337422097491382	0.423536632658213	-0.612165886060335	-0.257156792071677
RPL7	0.0111396548868785	0.0355063154998765	0.753720583114847	512.464872449623	0.433571292140969	0.102170278357592	4.24361467063334	2.19947898755745e-05	7.44740252643031e-05	0.192266925608398	1.04492475116405
RDH10	0.0296682460841669	0.0856031883545825	0.728907811983644	37.5770758792492	0.404393028724139	0.134144910170431	3.01459837880064	0.00257319744117643	0.00576847948004416	0.365021442598679	0.970194451900778
RDH10-AS1	0.0492373898884478	0.113971848430606	0.665731520105622	17.2785308887346	0.314149423628594	0.150188837794786	2.09169621551928	0.0364656992727596	0.0615787070556717	0.547477731359407	0.739065836772275
STAU2	-0.0191405460794373	0.0157959853693781	0.225613891416356	2481.44025567532	-0.150553070695913	0.0364916938808345	-4.12568052301303	3.69640101587925e-05	0.000119956902090923	-0.090055752711047	-0.451113166452048
ENSG00000254538	-0.017331065662586	0.0356890769395648	0.627241856911077	619.278433122736	-0.334978366078098	0.0842911463340047	-3.97406347697233	7.06567190533278e-05	0.000218094064785117	-0.0731847498329511	-0.92345647622142
UBE2W	0.0164322487275611	0.0178704892088297	0.357824337241608	1332.37516159245	0.1831971040024	0.0219931330722698	8.32974107874544	8.10193526820271e-17	1.57100215536798e-15	0.241613337477351	0.403675553427293
ELOC	0.000532132028568089	0.0288831798956152	0.985300928999316	378.229331310912	0.0781202306464698	0.0414063342553882	1.88667342935106	0.0592042636074781	0.094767107599113	0.0933658559944831	0.134556515074641
TMEM70	0.107469011567665	0.0581710480978096	0.0646796860989229	99.1055798446866	0.338421577507255	0.0619037991369545	5.46689512155044	4.57986844588008e-08	2.50088234805877e-07	1.09041030349291	0.80123078803083
LY96	0.131646684170404	0.119187096730893	0.269359804604438	21.8306393501162	0.507258582351564	0.191207862448274	2.65291696615661	0.00797994986750372	0.0159082898897448	1.31583500567138	1.23364993918059
JPH1	-0.0890418265839575	0.0478485377005051	0.0627568746922717	362.270038097324	-0.116637356247244	0.202568659186122	-0.575791717809993	0.564755972304151	0.646478888004457	-0.74179240240991	-0.364249481171355
GDAP1	0.0332784936539381	0.016277628777886	0.040910958481354	4196.52958960432	0.238016872076821	0.0510640592293666	4.66114280119626	3.14458440289739e-06	1.24570972645689e-05	0.398682208735203	0.544077934995405
MIR2052HG	0.0360899544143207	0.0457095210793691	0.429790592287475	703.376974881543	0.422724954884495	0.0882664370920271	4.78919245877976	1.67453820365064e-06	6.99635288732558e-06	0.424895348230024	1.01714550955849
LINC03071	0.0937508523090014	0.0963391712145563	0.330487072665102	42.9372430077881	0.573433586031214	0.132320198534085	4.33368142115884	1.46636332049338e-05	5.13026290484946e-05	0.962506678684511	1.40313493416065
ENSG00000253706	-0.0106646241708791	0.120722026201403	0.929606181990586	21.4099187072312	0.37290153885842	0.156986789554203	2.37536890790207	0.0175314185890808	0.032180408180531	-0.0110290323430893	0.889539601805963
PI15	0.0363551759290574	0.089970661527648	0.686155272664912	33.612148950788	0.526681298701071	0.139450284261899	3.77683919031619	0.000158831207149136	0.000458515149590223	0.427368186784553	1.28339468870764
ENSG00000287352	0.0290965842784254	0.173363364614513	0.866712433643287	20.4490849245864	0.475099320667128	0.278454906452293	1.7061984172598	0.0879711433373451	0.133695779703045	0.35969145511711	1.15128481636874
ZFHX4-AS1	-0.146144689845517	0.0484677876834508	0.00256729212324052	215.043399334706	-0.182844903011141	0.0797773673372138	-2.29193954518789	0.0219091319231323	0.0391887404223872	-1.27420080067802	-0.533817824306515
PEX2	0.0340221166327466	0.0215979390954166	0.115199144645555	710.370907148095	0.214539284388184	0.0310803383513954	6.90273323162042	5.10113719126101e-12	5.06656281696468e-11	0.405615505884407	0.483947997552327
ENSG00000288756	0.138195966969004	0.049182462118354	0.00495626350062162	149.169551122436	0.515192324101497	0.0781671009240764	6.59090996098093	4.37138947991611e-11	3.77180024719789e-10	1.37689837387125	1.25396954788314
PKIA	-0.0259282149673465	0.0428149809833521	0.544788741044624	423.747578147418	-0.0618895828162876	0.0936762454772099	-0.660675313159775	0.508820558840196	0.593662726029174	-0.153341754746233	-0.224031489646427
ZC2HC1A	-0.047189424287573	0.0241766248282111	0.0509546449495031	946.598524356455	-0.375966564205776	0.0468897514334876	-8.01809676340635	1.07396191468623e-15	1.78773660249166e-14	-0.351574308297446	-1.02843394758721
IL7	0.018514564361184	0.033902860445617	0.584992896156858	573.651948903148	-0.32504679798667	0.088030178279577	-3.6924473440727	0.000222106337228881	0.000620828189020939	0.261028166574584	-0.898020107887113
ENSG00000249328	0.0370110954716017	0.109418362512551	0.735172496920331	18.9934671392887	-0.12492527502335	0.176601967308781	-0.707383258109032	0.479328338123791	0.565116857621811	0.433483765813212	-0.385476195097409
ENSG00000285758	-0.0360677621661908	0.0871029774707541	0.678814163595166	41.0745545646042	0.0167099382334856	0.0889004824596817	0.187962289642961	0.850906212743312	0.887751007902949	-0.247879572553604	-0.0227252759732908
MRPS28	-0.0237560854510564	0.0175672914951489	0.176282328510693	1547.85443564661	-0.126802111845942	0.0350097473779096	-3.62190879234825	0.000292437234547165	0.000800151955805664	-0.133089530417275	-0.390283080806025
ENSG00000272518	-0.0525106113764036	0.055655640661414	0.345429675946802	27.1928400262906	-0.058136020418513	0.0871803026398536	-0.666848114288797	0.504869155943716	0.58966817599541	-0.401187314249047	-0.214418003151981
TPD52	0.00645283311036284	0.0116883992237937	0.580899307593314	4889.58013858975	0.0512655338104975	0.0266908685523919	1.92071433381299	0.0547677315283549	0.0884336618735485	0.1485685341009	0.0657772494100809
ENSG00000254205	0.0123218338775194	0.0490341750062807	0.801589337796262	196.45974471828	0.187482245578683	0.0712662727461633	2.63072893185334	0.00852019634350715	0.0168817544308125	0.203289175403305	0.414650501038341
ENSG00000253238	-0.128407832217669	0.0657952765294756	0.0509825159597865	26.1273085038267	-0.143975702896474	0.10201041173718	-1.41138243091708	0.158131880550528	0.22302633011063	-1.10882814822979	-0.43426745301822
ENSG00000251867	-0.0567963474578326	0.0552080084598278	0.30358772807906	72.8646937745851	-0.256217650122055	0.0840227513487384	-3.0493841966519	0.0022931101993979	0.00519399773784818	-0.44114611407423	-0.721737416060022
ZBTB10	-0.039439702524515	0.0296995684712001	0.184192839069504	311.444042446648	-0.0230631755739075	0.0455877204163202	-0.505907629582878	0.612921496026018	0.689560789500544	-0.27931844028617	-0.124590717894837
ZNF704	0.00640924127388433	0.0110789521899552	0.562922489347298	8379.63093463181	0.198452173495303	0.0258028045063994	7.69110867177576	1.45865470563119e-14	2.08789662348074e-13	0.148162098092064	0.44274627851469
ENSG00000286763	0.0330131731242444	0.0838510544673623	0.693793621181504	24.5978230447441	0.119194189575601	0.126084476157597	0.945351824491193	0.344479288564066	0.431214166149585	0.396208446997637	0.239753633863103
PAG1	0.0144088009387728	0.0273362884264819	0.598128127027231	1064.34080280257	0.303683132303856	0.0671354822765861	4.52343711560358	6.08434023852331e-06	2.27136844402422e-05	0.222747372888617	0.712259954883391
ENSG00000254177	-0.0807190755942802	0.113210771192722	0.475846873634517	27.982211245809	0.112053205723265	0.148418830633752	0.75497971008662	0.450261156526173	0.537439508370605	-0.664193797532573	0.221464407643717
LNMICC	-0.0787696822399742	0.108325011069895	0.467127566771521	14.0599763339409	-0.22481220726704	0.152206442602195	-1.47702162552085	0.139669840498709	0.200579758087872	-0.646018292241243	-0.641302946416529
FABP5	0.0398276798661173	0.0541541395446238	0.462065278695663	147.957931779951	0.483015882387063	0.102893137350884	4.69434497599091	2.67462348544267e-06	1.07429608341371e-05	0.459744676394914	1.17156042420788
ENSG00000253859	0.275042437981176	0.0905408079139371	0.00238333272106811	30.4500531089429	0.459354406256544	0.140249835587636	3.27525807307998	0.00105565488720813	0.0025737076330979	2.65281005813314	1.11095951842455
PMP2	0.0419413334004812	0.02424349115173	0.0836295846375051	1553.32614600116	0.615979696814962	0.0987104865022563	6.24026604104399	4.36827299643037e-10	3.27035111516676e-09	0.479451689816813	1.51210247434414
IMPA1	0.0270528073488195	0.0283928051955492	0.34068886987528	285.2824363287	0.0181505292275445	0.0403604251481906	0.449711051380196	0.652918801655329	0.724708656856892	0.34063594827633	-0.0190356870980359
ZFAND1	-0.0063409262359952	0.0274563057587702	0.817356690149464	431.476046169063	0.00414826145285971	0.0411519128755004	0.100803611861488	0.919706359597598	0.94075467999118	0.0292837113727992	-0.0548977823234532
ENSG00000253334	-0.0353247798860929	0.0742632944088186	0.634309893806433	93.9981195824149	0.169875389470549	0.0875637394921771	1.94001981249014	0.0523772821085568	0.0850268818248233	-0.240952249069375	0.369556466234087
SNX16	0.037603450265165	0.0310218851603684	0.225451609276976	408.970705608122	0.218978281216368	0.0539345920906513	4.06007114781395	4.90577649191958e-05	0.000155533733148676	0.439006687937149	0.495316993597774
LINC02235	-0.218659646227851	0.0663963906403977	0.000990377897674827	98.6165370234728	-0.64967274205943	0.104148635446897	-6.23793810904687	4.4337599609803e-10	3.31521374246783e-09	-1.95030650839285	-1.72944018257143
ENSG00000254394	-0.0519367084327299	0.13589054624733	0.702316615050494	32.728102960591	-0.43613726958827	0.280599436042748	-1.55430558143326	0.120111542804912	0.175566524590484	-0.395836431131276	-1.18254095374722
RALYL	0.962535683810606	0.252984342727271	0.000141962204376076	49.6200943430009	1.68953991534111	0.5012565875156	3.3706089005534	0.000750022550246435	0.0018790503297794	9.06277195716438	4.26166557415931
LRRCC1	-0.0510462736923281	0.0365041323812072	0.162002068592308	342.593168252582	-0.40248090577602	0.0494776299971698	-8.1346035733531	4.13288506507825e-16	7.25812565751169e-15	-0.387534309191644	-1.09634150781473
E2F5-DT	-0.0697890159658795	0.0900496464259056	0.438336116226412	18.2211558567552	-0.227728474833747	0.126303122945857	-1.80303122775015	0.0713833105206483	0.111613680731866	-0.562285500691544	-0.648771984065496
RBIS	0.0251388231574769	0.0320047479541187	0.432177068076435	520.122395578974	0.480223381165521	0.062245860388026	7.7149448681715	1.21034540874473e-14	1.75495176135753e-13	0.322790586425462	1.16440837238774
CA13	0.0487224826092648	0.0498704462405675	0.328578517383032	161.025326318014	0.418197438152612	0.0778630112906123	5.37093841120209	7.83279595816467e-08	4.12109258799494e-07	0.542676904498752	1.00554979957879
ENSG00000258256	-0.0922632015302642	0.104170181226497	0.375780905409204	12.5397869157851	0.146001586026228	0.153272937398888	0.95255945703098	0.340813327357327	0.427253395027999	-0.771827447544656	0.308411755513655
CA1	0.112712993725598	0.0936758057682669	0.228889583785577	57.5921290867672	0.471492713677703	0.129320210117099	3.64593216521043	0.000266424255623151	0.000735164815871383	1.13930347595019	1.14204770668217
CA3	0.11465272577049	0.0632979404576364	0.070091575304171	125.433145147866	0.489451126780237	0.107801137895848	4.54031503130441	5.61702375427572e-06	2.11190642857921e-05	1.15738890235621	1.18804213638054
CA3-AS1	0.0465407214230197	0.0533556775230806	0.383059417250574	195.068458101313	0.708688684195845	0.0914028010370711	7.75346790421023	8.94163978823726e-15	1.32333308058035e-13	0.5223348776331	1.74954533625799
CA2	0.00541908949296317	0.0173221901527397	0.754401542998958	4217.85223722681	0.73559086795322	0.0752393851609233	9.77667303341097	1.41794983716745e-22	5.00990260649796e-21	0.138930247119761	1.81844622368588
ENSG00000253154	-0.0369199095354395	0.0449004274393783	0.41092787159415	1293.54408290639	1.01878816938709	0.219691341692675	4.63736149789766	3.52884918910088e-06	1.38352556584968e-05	-0.255824715582106	2.5437607766588
LINC02849	0.135758438910127	0.189906448693933	0.474689324159421	17.1832502507959	1.09449614560202	0.32050146105518	3.41494900522025	0.00063793953725069	0.00162188325468826	1.35417166043806	2.73766127163806
ENSG00000287927	0.0336088077776182	0.188872121295204	0.858766343876945	14.9846130952521	0.945662053695281	0.289090211216324	3.27116594407152	0.00107105042405163	0.00260733108404073	0.401761949460432	2.3564728482601
ATP6V0D2	0.0290922044075384	0.0758652221631098	0.701369671524581	510.480806336217	0.854229004691699	0.270885574270231	3.1534680537825	0.00161342886692659	0.00376909464039117	0.359650618635183	2.12229787297182
PSKH2	0.0939716384813406	0.150846482204697	0.533309440216517	45.091974978833	0.719428429500366	0.33326816038259	2.15870735648574	0.0308728777040447	0.0531841691648594	0.964565216657229	1.7770515784614
ENSG00000253675	0.0998447732544963	0.175611512585369	0.569658287801816	23.478732810277	0.630529091054395	0.326298453651557	1.93236922822722	0.0533139493048084	0.0863670519818199	1.01932440207786	1.54936584982608
WWP1	0.0311875369018296	0.0147038393188958	0.0339178323756632	2963.81695305419	0.223089620343932	0.0294480722067226	7.57569523661396	3.57209471796512e-14	4.83070418818309e-13	0.379186812678813	0.505846804744742
RMDN1	-0.00316223653357036	0.0190191684513144	0.867947809011632	1150.19245795346	-0.034514416302983	0.0385185685514085	-0.896046182425462	0.370228098377409	0.457614625469532	0.0589207732712099	-0.153919216112657
CPNE3	0.0555281125698489	0.0246647109632389	0.0243653911930445	585.780912963088	0.161828178425396	0.0414095909585826	3.90798785207162	9.30679845422789e-05	0.000280774456234705	0.606130369694063	0.348946244129774
CNGB3	-0.0749007778644524	0.0945946034210837	0.428472549905491	38.6614241424265	-0.446424345020381	0.112709724414823	-3.96083254872787	7.46888971985175e-05	0.000229628220828048	-0.609945894747112	-1.20888783445782
CNBD1	-0.00129751654982524	0.0819299499875115	0.987364508964401	166.139072953261	-0.160700486808588	0.198195347273816	-0.810818664610588	0.41746981427334	0.505145539057785	0.0763068117823925	-0.477102356830382
ENSG00000253500	-0.170653747590153	0.12438954573263	0.170085234905643	27.2844829865894	-0.295297491985705	0.217208985329823	-1.35950863882222	0.173985466891721	0.241405679246425	-1.50271522940485	-0.821827275278559
ENSG00000253553	0.0440133741114118	0.145554190435878	0.76235874400044	21.403983285577	0.121278443214822	0.378553183948209	0.320373591763039	0.748685142122761	0.805785935794249	0.498770718899466	0.245091747923371
RIPK2-DT	-0.0473705513911217	0.0200599768477107	0.0182038245648297	2436.89789808726	-0.186576364744957	0.053086021264784	-3.51460441562094	0.000440409496482878	0.00116079035502298	-0.353263078099436	-0.543374707390127
RIPK2	0.107443389906533	0.0278897250771042	0.000116948394966217	359.451439984107	0.16991760020132	0.0430138721813734	3.95029769663241	7.80540485582565e-05	0.000238946965774745	1.09017141551453	0.36966457481127
OSGIN2	0.0195706699729362	0.0436202633149868	0.653676900350038	139.255996942733	0.108698862100624	0.0681378661616256	1.59527834116182	0.110650006747799	0.163717687713081	0.270874949468455	0.212873385650022
NBN	-0.0394263058141822	0.0238840378872925	0.0987919405400265	835.998280603876	-0.273044419769405	0.0410810811519415	-6.64647599608027	3.00193379718414e-11	2.64768487548387e-10	-0.279193533745885	-0.764833522000834
DECR1	-0.00318557220758731	0.0239479961829165	0.894177241185758	933.342726130821	-0.213415487217985	0.0473061850718788	-4.51136541434728	6.44116468659392e-06	2.3950736744369e-05	0.0587031990881264	-0.612114084566912
ENSG00000254180	-0.0104802622479054	0.0287541868307681	0.715501261668907	1807.29709872157	0.346307174166423	0.0821913095537657	4.21342811115432	2.51523667599095e-05	8.43507808917016e-05	-0.00931010214404715	0.821427089290802
LINC00534	-0.0118251595645775	0.0315752497674278	0.708026972973694	873.896741124119	0.336028647394616	0.0720586085878947	4.66326860842364	3.112260929567e-06	1.23317821140955e-05	-0.0218494843274707	0.795102103095781
LINC01030	-0.0273751559148624	0.0822810095006471	0.739358326861949	19.2536846277031	-0.179521493289503	0.124767573916393	-1.43884735155466	0.150193777002764	0.213396196873195	-0.166832558328653	-0.525306029086747
TMEM64	-0.0232580986914319	0.0175632006889746	0.185419459665173	2255.9300509213	-0.104361491892865	0.0341602930035647	-3.05505259811367	0.00225021055075124	0.00510588453183534	-0.128446464940227	-0.332808987136026
ENSG00000246792	-0.117917628366148	0.07562494559625	0.11893899799785	13.8198290761992	-0.193448991737155	0.113767179961185	-1.7003936618905	0.0890569032153555	0.135161123128907	-1.01102092261815	-0.560976627851083
NECAB1	0.00432523653407848	0.0116184219783409	0.709688847616661	7134.79860448027	-0.117295608985703	0.0439570335666683	-2.66841502868486	0.00762100528604603	0.0152744767381088	0.128731520321893	-0.365935373968783
ENSG00000254251	-0.0125226837770307	0.0380716728127432	0.742213195546503	591.979227493503	-0.0928088774705501	0.100018804552162	-0.927914284579841	0.353452034032044	0.440656587477328	-0.0283529716745824	-0.303220854329096
ENSG00000289502	0.0326937290416067	0.0852432530605974	0.701323489773834	15.2620924762034	0.234470967006593	0.132284876461311	1.77246993971505	0.0763165809423353	0.118272177018643	0.393230054975606	0.534996292840359
C8orf88	0.0642500080315267	0.0516592656371026	0.213600165391826	143.249574591178	0.531451945176096	0.081186393220334	6.54607162722174	5.90702576182791e-11	5.02167411174319e-10	0.68745046692533	1.29561309367797
PIP4P2	0.0605867391052243	0.0233916973939899	0.00959492031001828	917.233316663504	0.293564774592123	0.0345484936651256	8.49718015024365	1.94251839488356e-17	4.01948424348706e-16	0.653295347022771	0.686345187816943
ENSG00000253358	0.127588173159944	0.106099529472147	0.22915713346349	19.9979637699919	0.464027943920424	0.120928535512391	3.83720800019842	0.000124441066116146	0.000366720261248393	1.27799477800127	1.12292921186555
OTUD6B-AS1	0.013680967102279	0.0281339678607121	0.626769130826764	726.490388775102	0.528466548345895	0.0786046610180133	6.72309429875653	1.77905363549562e-11	1.61862192851861e-10	0.215961288532076	1.28796700469202
OTUD6B	-0.00113902668200882	0.0234599587556357	0.961276365237458	524.55738213823	0.025658887567844	0.0367228693877992	0.698716848536049	0.484729002400714	0.570393280123739	0.0777845194111563	0.00019444520047586
LRRC69	0.0174875413960483	0.0318002252134656	0.582375075223767	582.323355413461	0.0804489952892945	0.0648798158513863	1.23996953803893	0.214986661466475	0.288900446008541	0.251452540754424	0.140520861759222
SLC26A7	0.0940070615495144	0.0714049922682497	0.187995055495183	135.641421455302	0.115524718531185	0.159460075077472	0.724474251470526	0.468774629310183	0.554906496908392	0.964895489745319	0.230355519062038
RUNX1T1	0.0412412433061909	0.0482416254702113	0.392612504993222	706.417317820471	0.738532006306503	0.13508977793391	5.46697179906397	4.57788851510744e-08	2.50056495182068e-07	0.472924279027669	1.82597895948224
FLJ46284	0.0130064335144563	0.0426414023970648	0.760351760175574	292.479856155574	-0.0469977598341373	0.076653575517974	-0.613118951289064	0.539797690183208	0.623336978755677	0.209672158240558	-0.185891098214157
ENSG00000253577	-0.0500882528773689	0.0975320185014493	0.607561734850461	36.5814948342701	-0.368104442752048	0.136060460990095	-2.70544756407114	0.00682124164078233	0.0138375306994107	-0.378602036824432	-1.00829777016335
ENSG00000253197	-0.0658657501568285	0.0343777306965083	0.0553724340603076	733.09768761248	0.0998999942536755	0.0761084295257184	1.3126009152497	0.189317461050092	0.259589104243198	-0.525706254992266	0.190338047683295
TRIQK	0.0131235194570036	0.0219544234066656	0.549998767282187	1614.62307543369	0.193029811309775	0.0632035676858365	3.05409676031677	0.00225739259429847	0.00512088120807867	0.210763829228153	0.428858723143432
CIBAR1-DT	-0.0489690879557328	0.0767042007060114	0.523203775642302	74.4311141638378	-0.562496922167779	0.147257019155696	-3.81983096896079	0.000133543158521972	0.000391198523358317	-0.368167309574472	-1.50616866651313
ENSG00000254089	-0.0737430527934946	0.103117457771518	0.474524732189696	37.4111903284206	0.0536995529342796	0.164457229361126	0.326525949287171	0.744026459525098	0.802322519053604	-0.599151645291701	0.0720111700150968
CIBAR1	-0.0844808943234016	0.0698098761238508	0.226218742105045	77.2018886560999	-0.0282812920890462	0.158613370934669	-0.17830332917327	0.858484764407556	0.893780026675885	-0.699267763525706	-0.137955166738013
ENSG00000271971	-0.0507696789042147	0.0629756829897245	0.420139592644125	47.2676358314143	-0.0849120899468504	0.119320191640675	-0.711632195517736	0.476692564862364	0.562454439982137	-0.384955429960419	-0.282995891436884
RBM12B	0.0426639554674361	0.0207467242746916	0.0397421581404407	943.742884155129	0.242063227515657	0.0293268525433031	8.25397908480748	1.53206177750929e-16	2.86208991204923e-15	0.486189181340808	0.554441312299597
TMEM67	0.0275570471215021	0.143044060718941	0.847235225823696	23.8240993087166	0.0976020061154166	0.305309194231862	0.319682498789389	0.749209028078414	0.806160638217628	0.345337314799535	0.184452524654653
PDP1	0.00639655363819614	0.13146984483961	0.961194915042438	28.8371677674154	0.790234403903847	0.30298856743934	2.6081327443553	0.00910376427046113	0.0179324712700534	0.148043802731574	1.95839724599512
RAD54B	0.0640042216950919	0.0413234126318622	0.121415140920368	145.713863026769	0.188066282926201	0.0694825710393952	2.70666845099285	0.00679620934234336	0.0137914450195703	0.685158835609085	0.41614631609551
FSBP	0.0798746455248619	0.0528197205422814	0.130479793430864	59.0185717358731	0.0187811393002919	0.083038250916249	0.226174553209631	0.821065661425131	0.863572884748705	0.833129470502482	-0.0174205916832875
VIRMA	-0.0117267857315272	0.0177203794902059	0.50811971331941	895.948421646838	-0.107536486174494	0.0244837887137352	-4.39215055446738	1.12234932734866e-05	4.01998168504844e-05	-0.0209322789213969	-0.340940666168319
VIRMA-DT	0.0266717755207589	0.0295937274048998	0.367447711443807	285.766958537702	0.074105701831317	0.0427816206596642	1.73218547330971	0.0832405446334813	0.127444930800495	0.337083332283369	0.124274650952996
DPY19L4	-0.0252709271314345	0.0195892240921121	0.19703598188019	944.601831689289	-0.0130345746240821	0.0290083302573699	-0.44933901773855	0.653187115283085	0.724871461640658	-0.147213418198272	-0.0989058325585798
INTS8	0.0248087312425331	0.0179646088924463	0.167285698039	846.965685411676	0.111965017796232	0.0292314135165184	3.83029776281471	0.000127988287513903	0.000376158902543737	0.319712917501725	0.221238543955929
CCNE2	-0.0890820691409045	0.027628949154911	0.00126312186563445	549.588779972343	-0.213310825742065	0.0504629563694584	-4.22707746609882	2.3674617912708e-05	7.97540642629347e-05	-0.742167610833142	-0.611846029429253
NDUFAF6	0.0406884335398842	0.0203091730804886	0.0451288997964222	2198.99291157154	0.492328860505511	0.0415593674426234	11.8463992789404	2.24637255298131e-32	1.91241183343809e-30	0.467770061788541	1.19541248256659
TP53INP1	0.0123126520368942	0.0345941176916195	0.721902346428271	295.250767430401	0.250305173264402	0.0672737437883843	3.72069635446126	0.000198674200914934	0.000561209885283172	0.203203566927982	0.575550281792284
ENSG00000287322	0.00382086803133629	0.103029717772473	0.970417147344339	27.2393169534482	0.23843004768922	0.100851604293364	2.36416712812677	0.0180706584611367	0.0330030883612425	0.124028953561767	0.545136145236424
ENSG00000254248	-0.0391332049823391	0.105694192966108	0.711196718020826	24.9827474461029	0.201544777377748	0.146266371598339	1.37792969891404	0.168224994438028	0.234614747684145	-0.276460757567958	0.450666942275117
CFAP418-AS1	-0.179866537947302	0.0559766474076122	0.00131245462144252	191.484068835798	-0.677808457086001	0.101635210877808	-6.66903183681989	2.57496396488708e-11	2.28803209563873e-10	-1.58861226989409	-1.80150034509327
CFAP418	0.027634582110744	0.0558194537373183	0.62055013853231	85.5499273869331	0.0307869975095845	0.108325044460326	0.28420941494153	0.776249900766398	0.829168651843321	0.346060225649783	0.0133283725054225
UQCRB	0.0353761721461926	0.0387552197066043	0.36134220595395	409.004123035846	0.373958484625186	0.100739465512981	3.71213488895273	0.000205518403099894	0.000578441122578699	0.418240276095627	0.892246612580632
MTERF3	-0.0515585793153213	0.0348788966212495	0.139349694428226	261.576115110025	-0.0730296771799279	0.0534813089915444	-1.36551775857756	0.172090375430077	0.239296237997893	-0.392310879061918	-0.252563091192519
PTDSS1	-0.138040834558417	0.0447625501323526	0.00204342982788181	153.381969396662	-0.373228774292967	0.0662376988260691	-5.63468811428691	1.75375434085946e-08	1.02228953719874e-07	-1.19864310765238	-1.02142202036655
SDC2	0.176508484020434	0.131842953923369	0.180642861341525	50.6979232545831	1.21787960798151	0.24062537545464	5.06130995403308	4.16385655421929e-07	1.93404592040355e-06	1.73411173712309	3.05366647510194
CPQ	0.00785154068846551	0.0119070395028624	0.509636848015588	8597.03371409302	0.374326795095513	0.0346072887890057	10.8164149285925	2.87816609071169e-27	1.62797863135205e-25	0.161609625541307	0.893189915863493
ENSG00000270077	0.275089418849798	0.0966228689295366	0.00441274642393162	13.4934069371156	0.661135093393881	0.138555927106899	4.7716117758268	1.8275751151816e-06	7.57164782603948e-06	2.65324809236792	1.62775282171019
TSPYL5	-0.0332179389608809	0.0486808442621375	0.495010328350718	110.011068163572	0.211938208874195	0.0844787582036095	2.50877514514814	0.0121150575694455	0.0231402776951439	-0.221308754184366	0.477286218241136
MTDH	-0.00125506569648001	0.01252195821339	0.920162374481993	3596.6767716124	0.0799633069543707	0.023666749007654	3.3787195245325	0.000728242641434291	0.00182986956339596	0.076702609638117	0.13927693458991
MATN2	0.0230346059072121	0.0256266884891631	0.368731379407859	1626.3911051402	0.302107221350482	0.0874067185047787	3.45633867188327	0.000547566871171369	0.00141383600849245	0.303171553826517	0.708223789486037
RPL30	0.0586291608396737	0.0286669127209904	0.040836550731342	970.07681671275	0.488555321816381	0.120742527917272	4.04625719076479	5.20430527322981e-05	0.000164241076213244	0.635043528299211	1.18574783352659
RPL30-AS1	0.302875669883174	0.0822435461303571	0.000230805727241541	27.0764825667094	0.530645841547514	0.128288065499495	4.13636170661254	3.52855845447016e-05	0.000114885390728497	2.9123179981762	1.29354853059755
ENSG00000288752	0.111653000390998	0.0608832440714306	0.0666707439166316	95.6185506481737	0.272282129441336	0.0906996188057274	3.00202065925488	0.00268193974140476	0.00598747735974454	1.12942044520155	0.631836856786009
RIDA	0.11280838948753	0.0451085355068505	0.012390565817852	193.786429535856	0.444848849125847	0.0661250014070544	6.72739266026525	1.72730165535539e-11	1.57393980603688e-10	1.14019291479635	1.07380841693946
POP1	-0.0676534729354302	0.0450286252562338	0.132979699851336	173.041052959451	-0.349458675821074	0.0585141655699285	-5.97220642928671	2.34066092944947e-09	1.55101319854328e-08	-0.542374396776033	-0.960542915022071
STK3	-0.00834750121275497	0.0133573472878549	0.53201237423567	4456.69368759215	-0.061075187789227	0.0293803556613419	-2.07877632569263	0.0376379138410756	0.0633547334197109	0.0105750633582836	-0.221945690939994
VPS13B-DT	0.0625889453913883	0.0209666134898628	0.00283419004174621	1042.4768161981	0.145423786643083	0.0330761989865015	4.39662933163606	1.09944861569967e-05	3.94460011067203e-05	0.671963262796734	0.306931916902299
VPS13B	-0.00795805854646777	0.0100263460317897	0.427361522286648	5409.35454338325	-0.0158633448523469	0.0217211719446454	-0.730317171318993	0.465196334549934	0.551400919517584	0.0142060992526747	-0.106150775229957
COX6C	0.00588590058994169	0.0323156101368448	0.855474428005979	523.956649418086	0.254254648590294	0.0676582126245436	3.75792736354465	0.000171326595303181	0.000490704400966079	0.143282640927015	0.585665533300589
POLR2K	-0.00981768666969204	0.0513176701322569	0.848281151518951	170.335337961226	0.388124772492495	0.0685672571902821	5.66049727518491	1.50934985424484e-08	8.89099067353846e-08	-0.0031324644183813	0.928528790058096
SPAG1	0.0789475503262978	0.0680949050764092	0.246303244395277	110.650832127108	0.683862670280827	0.192377616218482	3.55479334718529	0.000378276275660684	0.00101194422508779	0.8244855384557	1.68596185896601
RNF19A	-0.00410357896416336	0.0202159690448367	0.839145191039161	852.556990859165	0.0213331896469954	0.0404101912848595	0.527916076828577	0.597557585739254	0.675847198213817	0.0501440046983596	-0.0108843738344183
ANKRD46	0.0542238997685034	0.0306816775709195	0.0771770669818861	495.02582327576	0.374514202069427	0.0421752465261025	8.87995288510377	6.6888687639355e-19	1.61818126876372e-17	0.59397031660908	0.893669895739079
SNX31	0.662714592918003	0.202185268904401	0.00104634674287813	60.50920298278	2.18297222890894	0.319319657823365	6.83632271119517	8.12518002720814e-12	7.81818990992611e-11	6.26733828446124	5.52542633785931
PABPC1	0.0162204800795037	0.0210079821589909	0.44004908333706	1102.61630071872	0.124031515163264	0.0314744568724165	3.94070390685478	8.12428575587063e-05	0.000247860035398388	0.239638875948178	0.252142814933812
ENSG00000260368	0.337720797527572	0.135789797235801	0.0128794543319321	18.092777877611	0.962191446214821	0.153579419205031	6.26510668679038	3.72570239029431e-10	2.81998760938534e-09	3.23720255802086	2.39880732279613
YWHAZ	0.00851446049847652	0.0171195873199033	0.618940868465932	2040.81394116495	0.277411317910803	0.0413350258287651	6.71128933268386	1.92912158620065e-11	1.74777898804408e-10	0.167790472771533	0.644973546376653
LINC03044	-0.0944334633619276	0.0999996071680413	0.344996777917377	23.7435917337253	-0.0700973255411075	0.131571170216495	-0.532771164273794	0.594191997104289	0.672935799077061	-0.792062258193742	-0.245052859607325
ZNNT1	-0.0260392108721438	0.0429590689645642	0.544421778710745	373.023681635779	1.08715719572171	0.0835710439516105	13.0087784514359	1.09071676577313e-38	1.58535238524326e-36	-0.154376644216079	2.71886502208068
ZNF706	0.0256213675490647	0.0151398054940879	0.0905853299905445	3263.94159875267	0.580638010734895	0.0306670355857074	18.9336204052767	6.02739983527213e-80	2.69394635637488e-76	0.327289672319662	1.42158664276423
NCALD	-0.00976419828791799	0.0692157355933783	0.887815391085841	131.778515739582	0.388756614508818	0.245624969843074	1.58272432463682	0.113484311583789	0.167412535893636	-0.00263375626191231	0.930147040681598
RRM2B	-0.0979740099591499	0.0372971664269049	0.00861796649481686	282.892816683714	-0.12085372515113	0.0533762736442312	-2.2641843819345	0.0235627767626006	0.0418202445112453	-0.825073155286352	-0.375048290733477
UBR5-DT	-0.026017776434999	0.0406791784090891	0.522442690871987	252.636602828778	0.0077459457659221	0.0586421313131009	0.13208840798376	0.894914364661401	0.922680450485382	-0.154176796543016	-0.0456835250686895
UBR5	0.0105647048376585	0.011328356013241	0.351032003829819	4175.44623029546	0.104529754092608	0.0210458806160466	4.96675601271391	6.80821561852787e-07	3.04445419779993e-06	0.186906279621396	0.202195618962913
ENSG00000272037	0.0847526595537594	0.088515929173405	0.338322598773447	19.3661027928841	0.104051916994995	0.112895630636617	0.921664695154695	0.356703501363635	0.443781850896246	0.878610475963779	0.200971800094956
AZIN1	0.0719905514602172	0.0266154306988339	0.00683367558350824	728.390370114659	0.261145247339931	0.0641998192248993	4.06769443423368	4.74805865776661e-05	0.000151096106592295	0.759620759152481	0.603313482368266
MAILR	-0.0534621101060247	0.0291759788300824	0.0668916108021291	1054.15119944879	-0.950446885907213	0.103798863321614	-9.15662132987253	5.35475805760235e-20	1.46828779990513e-18	-0.410058776828276	-2.49977190037458
ATP6V1C1	0.0395827386225225	0.0199740304147479	0.0475116915981763	866.16290134684	0.0568322087801854	0.0301303537108026	1.88621113863026	0.0592665081202812	0.0948457723572244	0.457460924447577	0.0800344133969614
BAALC	0.0132626253940808	0.0495021291025754	0.788760665836152	735.150124296902	0.660459015257379	0.220859785513974	2.99039960452914	0.00278612699049515	0.0061842819208985	0.212060807434126	1.62602127515636
BAALC-AS1	0.0806726375148556	0.0421915673095023	0.0558690174462196	740.556890736362	1.05836308220431	0.149365457088233	7.08572854016117	1.38314702955376e-12	1.48873585757749e-11	0.840569686508417	2.64511859346578
FZD6	0.0560339626464165	0.0526562737685132	0.287262569057101	213.140063252888	0.507560134050856	0.109578629831893	4.6319262691048	3.62279179933905e-06	1.41849040272851e-05	0.610846750163385	1.23442226234491
CTHRC1	-0.0209558554673996	0.071597060037542	0.769757918747416	96.6551574362951	0.662024527450291	0.118424685850007	5.59025783094575	2.26732694960103e-08	1.29920741041561e-07	-0.10698110300704	1.63003080762939
LINC02933	0.355878234722446	0.1018150345384	0.000473456968184977	26.3996756945631	0.752083955063675	0.130785444545888	5.75051725117466	8.89708243811169e-09	5.441739303064e-08	3.40649655662994	1.86068771413827
SLC25A32	0.0258265609353891	0.02328781417868	0.267423235157489	1020.57173308756	0.417784178970093	0.0461084206816681	9.06090845866245	1.29368544645511e-19	3.41128442650804e-18	0.329202828261558	1.00449137530104
DCAF13	5.01132472515653e-05	0.0318694352612618	0.998745363089487	254.254223659849	-0.0819889416858007	0.0371055721482295	-2.20961265219873	0.027132056466563	0.0474253916219411	0.0888716707183372	-0.275509231205654
LRP12	-0.0410121551510476	0.032809001888258	0.211289495759147	432.850116535336	-0.00826180350459872	0.0583896809675215	-0.141494239524861	0.887479510455145	0.916918555704871	-0.293979473663952	-0.0866819860267
ZFPM2	0.0488533252884005	0.0656497709882761	0.456785288925855	553.230411642875	1.1571746841771	0.225847544611714	5.12369831678517	2.99600211743138e-07	1.43215309773899e-06	0.543896838793546	2.8981912482918
ZFPM2-AS1	-0.0306208037701537	0.111494698172458	0.783593522087606	132.205717624928	1.09770149444466	0.247131670851021	4.44176778583101	8.92228192108676e-06	3.24476314453192e-05	-0.197093916118416	2.7458706936599
OXR1	0.0927563912941018	0.0398830299512985	0.0200339868955709	894.389452976973	0.0887037517740893	0.354063845256779	0.250530385868002	0.802177209235983	0.849101488852629	0.953234649825685	0.161662641639732
OXR1-AS1	0.0852893731230729	0.114573637472335	0.456630520968497	111.134120484843	0.386118568706655	0.473676866394245	0.815151838944327	0.414985401686108	0.502513479500423	0.883614617532969	0.923390574422809
ANGPT1	-0.138094656882065	0.148262020901724	0.351634795957913	29.1957333268494	-0.290225819188839	0.282000087654301	-1.02916925169407	0.303400148548454	0.386613532127531	-1.19914492937354	-0.808837892721387
ENSG00000287949	0.0461799259638816	0.0913810100171061	0.613308937878216	131.676237949368	0.58942267016627	0.301895848449928	1.95240402672855	0.0508902553532753	0.0829065049394802	0.518970938917413	1.44408559065754
RSPO2	-0.0469039161439159	0.0993599194825038	0.636883441329897	70.1928069930078	-0.143511461491093	0.206094798254176	-0.696337135661719	0.486217721988137	0.571768758383471	-0.348912323857879	-0.433078454939106
EIF3E	0.059273632665117	0.0170896858933664	0.000523594011670754	1764.20584233926	0.161093596477555	0.0365749843243696	4.40447479208405	1.0604046996966e-05	3.81831122279471e-05	0.641052372562265	0.34706485975774
EMC2	0.0151435970303025	0.0135041137877132	0.262114994994785	2410.23583237764	0.111331311936898	0.0336748890504846	3.30606321434325	0.000946167390613764	0.002328686757901	0.229598371031269	0.219615519725993
TMEM74	0.020835975742068	0.110563884918632	0.850522407078843	31.3062444593101	0.715067258942765	0.133485034557827	5.35690956901232	8.46574644368792e-08	4.42287010287121e-07	0.282672246125492	1.76588190820886
NUDCD1	0.00730978678949366	0.0311097903899388	0.814234030285944	316.940418957605	0.0421371477690547	0.0447005468562917	0.942653965834508	0.345857926831866	0.432637000832641	0.156558489588878	0.0423979615161267
ENSG00000250267	-0.190051816275569	0.108647787469042	0.0802483330230968	18.655796305497	-0.396551954004707	0.128764741534756	-3.07966256351061	0.00207235240451187	0.00473778980663213	-1.68357646977718	-1.08115649375621
ENY2	0.0213890984129938	0.0300793253453664	0.477028652743909	554.735679691016	0.31129089561455	0.0510986578979978	6.09195834919858	1.11537707966329e-09	7.8599572054475e-09	0.287829380784825	0.731744679550192
EBAG9	-0.0582873884837664	0.0296483476954767	0.0493035319419616	331.321934377462	0.0760489528857095	0.037436430941091	2.03141568183618	0.0422128449607234	0.0701963763564146	-0.455048092346899	0.129251634358892
LINC01608	-0.0158822667924458	0.0188602383819455	0.39973019919788	11241.3294153371	0.150244993757546	0.0627736482395009	2.39344052753338	0.0166911870597336	0.0308365239489426	-0.0596766235883731	0.319279815929977
CSMD3	0.0542430022069468	0.0348981175813248	0.12010701150718	1426.45479493056	1.25824528838802	0.146406700906402	8.59417827598219	8.3862740688453e-18	1.79771951801938e-16	0.594148421489882	3.15704957688736
ENSG00000286937	0.125383612741774	0.132333723924102	0.343394027306303	24.3067260394124	0.0953799530686255	0.196768839617403	0.484730983086967	0.627867185560256	0.70296903453446	1.25744017856294	0.178761483800255
TRPS1	-0.0121282220284449	0.013787396430181	0.379043489837382	5579.66817382337	0.00419869309234904	0.0387349765055567	0.108395395354034	0.913682053590802	0.936736308871222	-0.0246751395003774	-0.05476861865605
LINC00536	-0.060453632569293	0.0581390477675884	0.298427628273426	180.002533282782	-0.0721169265305327	0.0982924663271598	-0.733697395388334	0.463133186295679	0.549611357756001	-0.475245442846649	-0.250225387669605
EIF3H	0.0375670106143	0.0198347048714865	0.0582244772708416	1445.02370232913	0.163432903181582	0.0303819250423125	5.37928070568178	7.47840270464729e-08	3.94275681373295e-07	0.438666936564935	0.353056206383244
ENSG00000289382	-0.138720731582516	0.0794257220366057	0.0807160021250073	73.7472001840885	0.179597798829653	0.100631166517	1.78471347442159	0.0743078042056066	0.11565557411256	-1.20498224486745	0.394457144886086
UTP23	0.04681851515136	0.0274162809861288	0.087693836154482	1144.62614117548	0.498911192564145	0.0618555643085528	8.06574474166037	7.27907561532931e-16	1.23938394143674e-14	0.524924935390399	1.21227091027919
RAD21	0.0349077425225726	0.017995016891787	0.0523971857027175	1821.91703101165	0.43276437258961	0.0291595885629931	14.8412372710511	7.92801105626157e-50	3.22129503781464e-47	0.413872791675967	1.04285809837211
MED30	0.0523021616787931	0.0313376976480033	0.0951202616946807	328.251582350415	0.249425419269891	0.0445425883330427	5.59970645183323	2.14715083052694e-08	1.23430104656465e-07	0.576052659948906	0.573297088092963
EXT1	-0.0775450397231989	0.0246644366332837	0.00166654263328423	2118.98471177316	-0.25505334394605	0.0494751647735556	-5.15517927253828	2.53388392790871e-07	1.22533883860297e-06	-0.634600126433676	-0.718755437738559
SAMD12	-0.0233179359236851	0.00989105477814751	0.0183995861654981	15528.5772193686	-0.137056352377684	0.043293161886199	-3.16577367894615	0.00154671084677977	0.00362412798410599	-0.129004367699582	-0.416545865972762
ENSG00000225885	0.0148753143920816	0.0175610630181499	0.396960398389926	3360.09778549554	-0.0335173169946526	0.0704617942709319	-0.475680719480057	0.634301858900988	0.708443095735108	0.227096991563761	-0.151365481894748
SAMD12-AS1	-0.134792750429161	0.0761714112310067	0.0767941903656831	175.598902394936	-1.06157743288447	0.132941318265377	-7.98530845591094	1.40171358886556e-15	2.29485673459143e-14	-1.16835903484195	-2.78439538581858
ENPP2	0.00252971525529362	0.00659626035604405	0.701343517487223	19316.3207806927	-0.018041278875167	0.0286775263280489	-0.629108615184888	0.529277950676508	0.613328441936389	0.111990667876099	-0.111728820056543
TAF2	-0.0719426866619716	0.0183638156710448	8.94227831135879e-05	1163.040221952	-0.165572777947468	0.02625033944996	-6.30745283363262	2.83664982502908e-10	2.18781818687963e-09	-0.582365621025461	-0.489581090389841
ENSG00000286362	-0.00581540872952073	0.0602337823296684	0.923085913648037	96.6616682807823	0.0682790882545966	0.0795721787980533	0.858077399487609	0.390849726061617	0.478407161153518	0.0341834645183173	0.109351741729118
DSCC1	-0.02678458001543	0.0602276450698159	0.65652041361103	88.0814557143335	-0.295444594298888	0.103009943526076	-2.8681172339843	0.00412922497787213	0.00880829067586182	-0.161326222031078	-0.822204028333717
DEPTOR-AS1	-0.0254852893420823	0.0873801534682345	0.770546649855705	15.5370116342172	-0.0688010953666661	0.129320476009734	-0.532020121558225	0.594712059397282	0.673396807771525	-0.149212061255756	-0.241733002374347
DEPTOR	-0.000479961315231258	0.0173821014362816	0.977971301875237	2891.81417623473	-0.000365862379901419	0.0626630950368655	-0.00583856223006823	0.995341527806318	0.996847002079511	0.083929429074841	-0.0664591909006042
ENSG00000254343	0.0870686317312229	0.0388996439243852	0.025202237378638	273.164312521913	0.271211179258754	0.0749357985988839	3.61924719999973	0.000295461292305706	0.00080743763128117	0.900203842163104	0.629093978414631
COL14A1	-0.00937702352401132	0.0617877297777862	0.879374730111842	162.326228667201	-0.23778424908209	0.126683718205107	-1.87699139598275	0.0605192731162288	0.0964746825476539	0.000976134453325215	-0.674526464658372
MRPL13	-0.0206899648023282	0.0322366807268545	0.520993720785514	274.403544619198	-0.0243755186465898	0.0414287762320314	-0.58837167938703	0.556282842705331	0.638686801785884	-0.104502025513908	-0.127951842892463
MTBP	-0.0907611270888491	0.0359581618297112	0.0116002903612638	328.43300829175	-0.281174293447386	0.0477863922790806	-5.88398244850292	4.00510330310535e-09	2.5664242599612e-08	-0.757822597319018	-0.785655456611846
SNTB1	-0.544097786847783	0.146192352322261	0.000197812550158679	25.8859866013869	-1.53963697481905	0.410491551841108	-3.75071537505114	0.000176330770199563	0.000503665363417124	-4.98458516424875	-4.00878397002156
HAS2-AS1	0.00806152547008317	0.0862555872422697	0.925537404924048	63.6622749529236	0.602212035526185	0.155255815259235	3.87883722436197	0.000104956953768815	0.000313520537924623	0.163567454883938	1.47684124465519
ENSG00000254303	-0.0965464187160657	0.0880841347090391	0.273047937493532	133.901053217774	0.401964911051566	0.152412788540602	2.63734372227225	0.00835581168164357	0.0165891395052109	-0.81176276201184	0.963975645876389
SMILR	-0.00249170668704658	0.0922907714112631	0.97846097972593	37.0213773119372	0.424206908210282	0.173314693633252	2.44761075542699	0.0143806919460101	0.0269212576555779	0.0651725739899141	1.02094103412239
LINC01151	-0.0422471465030431	0.0530744957592601	0.426033701334539	364.95050249307	0.206246349210441	0.132785507935512	1.55322935775947	0.120368350011692	0.175913133451241	-0.305494128622306	0.462708435802187
ZHX2	0.0114816422845554	0.0134561275830765	0.393512381909967	6155.13758744657	0.324628319211211	0.0306605157439232	10.5878297000125	3.39368804243097e-26	1.76887331844259e-24	0.195455504117869	0.765904000224658
ENSG00000253372	0.152590181101998	0.0552167816694103	0.005718951958419	44.3141703169935	0.286685408656063	0.0752670180095181	3.8089114759377	0.000139579915067315	0.00040781332269545	1.51110531294841	0.668726007819864
ENSG00000253607	0.0398050729210521	0.0484698464014304	0.411513145197416	236.108299802709	0.140895199632827	0.0630650820842499	2.23412378096334	0.0254749296757829	0.0447915807182972	0.459533896641948	0.295333465764834
DERL1	0.0203752338811512	0.0238720496428264	0.393371882183251	396.659985984599	0.0880520840205927	0.0358116058853079	2.45875832272344	0.0139418435508672	0.0262094930601897	0.278376439887857	0.159993614064536
TBC1D31	0.0102394987057914	0.0324606402171629	0.752424925791073	335.501944776894	0.140455372490283	0.0465244859829245	3.01895592230365	0.00253647431750724	0.00569615473538431	0.183874164139179	0.294206996601234
C8orf76	-0.0561712661468768	0.0241178405930445	0.0198572746867207	313.223381650234	-0.0381452378674887	0.0341266271228699	-1.11775587227387	0.263671272852746	0.343705068615486	-0.43531806061868	-0.163218343281773
ZHX1	0.0331099400658574	0.0222045986050676	0.135927403415082	728.031424308371	0.195735718021637	0.034524440308718	5.6694827279274	1.43229288301181e-08	8.46459837216425e-08	0.397110670274139	0.435788992277932
ATAD2	-0.0412275864030722	0.0556308696826452	0.458637726083901	92.5004655173008	0.00132734181286717	0.0979919835722934	0.0135454122314804	0.98919265519715	0.992133873190163	-0.295988084113168	-0.062122618355768
NTAQ1	-0.103724001531164	0.0338323272143647	0.00217070174386046	327.956854280061	-0.243685158041035	0.0457387661520965	-5.32775976576851	9.94315157069424e-08	5.13619369491106e-07	-0.878684193823746	-0.689639656493254
FBXO32	0.00147620486559212	0.0177325292779433	0.9336540207768	4503.35144887728	0.183715943692354	0.0536620076083089	3.42357567076764	0.000618030422371021	0.00157687282590968	0.102168081982803	0.405004386632546
ANXA13	-0.0510452476770135	0.0626979799334505	0.415561881780192	84.6956548830054	-0.258600968267145	0.118265741842016	-2.18660927703472	0.0287710595320573	0.0499241970604795	-0.387524742960828	-0.727841483175936
FAM91A1	0.0263903135829881	0.0183179318995052	0.14967456064267	1329.50623681083	-0.00807487488095135	0.029831105374169	-0.270686412041019	0.786632228411792	0.837410998235751	0.334459073342524	-0.0862032312842919
TMEM65	0.048632694725804	0.0264702664658491	0.0661718956065367	1009.56070445664	0.331739851292899	0.0527232828941379	6.29209398737542	3.13211733941516e-10	2.39299118778052e-09	0.541839751675113	0.784117795648079
TRMT12	0.107803280852231	0.0438864004474258	0.014033038605746	167.336500481345	0.277274278687179	0.0589285536068063	4.70526190982487	2.5354024479744e-06	1.02334209401675e-05	1.0935269208431	0.644622566537794
RNF139-DT	-0.0464664702289126	0.0432410705325476	0.282557831188416	133.763816309861	0.00796443634694239	0.0601628967860854	0.132381197921049	0.894682785668674	0.922542029881179	-0.344833721391502	-0.0451239349973889
RNF139	-0.00402091950728008	0.0340313942057504	0.90594623895461	299.264775025058	0.246731900544221	0.0556206485756016	4.4359766896435	9.16557664580875e-06	3.32782654902049e-05	0.0509146944068487	0.566398546614844
TATDN1	0.0371255862527538	0.0176494139937694	0.0354218680068304	1625.43417432622	0.15751103728454	0.0331426756268748	4.75251422238274	2.00902632976508e-06	8.25117682599128e-06	0.434551240365765	0.337889340406305
ENSG00000253106	0.136452710434699	0.0554165721181857	0.0138045773707669	37.1769745557871	0.308969139135145	0.0823339827068284	3.75263201144186	0.000174987630480459	0.000500068551427372	1.36064482078849	0.725798281917003
NDUFB9	0.034955643906438	0.0306792972165319	0.254541076025052	516.291431781717	0.074839829988839	0.0494494456858211	1.51346145443847	0.130162485048462	0.188484796942907	0.414319408493442	0.126154873093892
MTSS1	-0.0665056023268985	0.0143535277644356	3.59712577179495e-06	3678.28939358898	-0.259733663216489	0.0352854909084024	-7.36091964515193	1.82647493993153e-13	2.24578534911251e-12	-0.531672027101362	-0.730742499981813
LINC00964	-0.19742045213543	0.116980875757054	0.0914822491176158	15.1793218113847	-0.537496236070102	0.172314978867905	-3.11926589087847	0.00181302272071468	0.00418937833797816	-1.75227921761663	-1.44213782522636
SQLE	-0.0338876223648394	0.0239716077550904	0.157462743598761	872.086143207554	-0.139433517200538	0.101165395438978	-1.37827284315458	0.168119064492932	0.234507836571537	-0.227552662949766	-0.422634173425205
WASHC5	0.0162216766931188	0.0147397488803395	0.271097104613547	2344.69666373401	0.0152978556175583	0.0253226261036655	0.604118054538737	0.545765156843539	0.629090230435125	0.239650032781684	-0.0263418502349328
WASHC5-AS1	0.00515424263790035	0.062619900567033	0.934400220051189	100.290903530286	-0.289520504497538	0.0976459445394981	-2.96500285662581	0.00302680118945828	0.00666664428546693	0.136460901769345	-0.80703146657454
NSMCE2	-0.00495096431495512	0.0109560282573245	0.651345289101386	7831.56809443597	0.027238417933175	0.0253849662522989	1.07301375398552	0.283264945103017	0.365040776223726	0.0422432611705897	0.00423988050313079
LINC02964	-0.378194953912532	0.119304568529425	0.00152441260868555	33.0167691909466	-0.684798060845367	0.175946883805588	-3.89207268713002	9.93914555362461e-05	0.000298191045825979	-3.43776147615081	-1.81940186216464
LRATD2	0.0110047918918666	0.0506305060729816	0.827931724663357	204.126641564846	0.212130470988317	0.0656923182341145	3.22915185048464	0.00124157950559497	0.00297386902478923	0.191009507204858	0.477778632923945
PCAT1	-0.13043625402276	0.0653266172143063	0.0458601159121515	276.374708747991	-0.514204118014143	0.106542430721401	-4.82628483818566	1.39103522585418e-06	5.87085169212017e-06	-1.12774048891776	-1.38248290581148
ENSG00000253573	-0.121614731151547	0.135694801742213	0.370126083808562	21.8997626675932	-0.393518170919401	0.149824593010881	-2.62652587943837	0.00862614327094693	0.0170670860334207	-1.04549149834377	-1.07338647966641
CASC19	-0.319993833668144	0.128496744354935	0.0127639805502504	28.531345180849	-0.201836940520339	0.160170872518047	-1.26013511287826	0.207620625457358	0.28056183356721	-2.89511328940771	-0.58245953496648
PRNCR1	-0.142129862007767	0.0649360261776657	0.0286137449168061	61.4404978826755	-0.835745954490806	0.104415175689258	-8.00406597004642	1.20376847079806e-15	1.99318951996721e-14	-1.23676786060586	-2.20600407711269
LINC00824	0.111644859549791	0.0572096817406165	0.0509972521420642	142.839668955873	0.423271658600156	0.0987749397965899	4.28521302540717	1.82564169703702e-05	6.26464918610898e-05	1.12934454266392	1.01854570708554
CCDC26	-0.299268791054595	0.121939718900052	0.0141184473064272	17.4605498805522	-0.119423437178933	0.273513966227458	-0.436626468571693	0.662382263788913	0.73284671774356	-2.70187977865755	-0.371385089580342
CYRIB	-0.0321706739328548	0.0117136452204351	0.00602482541626784	5130.5207100359	-0.0778553359813086	0.0311090280111933	-2.50266051235338	0.0123263717320531	0.0234962014954309	-0.211544397998239	-0.264922391717636
ENSG00000254263	-0.0207411019542293	0.0467979234336807	0.657617025315434	186.342313610797	0.125539132768482	0.0787544601854535	1.59405743462476	0.110923171426444	0.164067548503514	-0.104978811572971	0.256004069909924
ENSG00000253720	-0.0902674123961466	0.05639302699755	0.109446940976601	88.5881795272861	-0.152397277750938	0.0741686109269542	-2.05474089168299	0.0399040380529623	0.0666857723229444	-0.753219363195027	-0.455836481995427
ENSG00000287195	0.0126174411670508	0.0379202350502919	0.739333296912419	290.359406965543	-0.0631350228645473	0.075890047173223	-0.8319275743819	0.405449826384152	0.492836007349461	0.206045320971959	-0.227221265069018
ASAP1	0.0106443645838482	0.0162723821569992	0.513023651067288	4744.38369436637	0.0701826844340947	0.059657424211682	1.17642833832493	0.239423753138221	0.3166223728534	0.187649001009657	0.114227162522264
ASAP1-IT2	0.0518182702362784	0.0551207924445264	0.347173589435975	54.1844263751696	-0.0836851817810483	0.0851683187241003	-0.982585814006069	0.325811329104678	0.411243641749042	0.571541014592966	-0.279853579192693
ENSG00000286535	0.155846007168533	0.0999784319534187	0.119044606480434	16.4337757522722	0.379619423583146	0.152111098354679	2.49567209552312	0.0125718755585526	0.0238953849921117	1.54146156904688	0.906745202040737
EFR3A	0.00355580885112995	0.0214236795959655	0.868176123693788	1000.8852458336	-0.0777369932384536	0.0368421753727055	-2.11000008691249	0.0348583483891222	0.0591325128096334	0.121557628561241	-0.264619296620342
KCNQ3	-0.0817176630993836	0.102838873484635	0.426835500502206	343.56149236147	0.884539991967059	0.406411813519864	2.17646230385433	0.0295207094358324	0.051076284069855	-0.673504300434808	2.19992926308212
DNAAF11	0.0426872905208852	0.117692732073791	0.716828132622378	29.849293038838	-0.662660330813744	0.227753075531204	-2.9095560148559	0.003619425211657	0.0078225439958902	0.486406749737921	-1.76270351906453
PHF20L1	-0.0132216732142165	0.013545465248289	0.329016938493843	2272.02885942741	-0.0384875022005153	0.0219587717729911	-1.75271652706252	0.0796506773946412	0.12267357085298	-0.0348701202973024	-0.164094938152031
ENSG00000223697	-0.00358691239601381	0.0883811277754026	0.967627064368574	42.581639719195	-0.157375162979021	0.0977187215022618	-1.6104914243621	0.107290616107604	0.159261178576199	0.0549612345932458	-0.468585659267516
NDRG1	0.0061451443452592	0.0122480165097086	0.615860501770699	5112.29570588855	0.222616623674799	0.0629578018335758	3.53596563398559	0.000406287542826813	0.00107887173106459	0.145699744810185	0.504635383004868
ST3GAL1	0.244125424032661	0.101102494746414	0.0157510696499582	172.73195713654	1.5784122337396	0.216432008654841	7.29287799688076	3.03402824040791e-13	3.6379850356816e-12	2.3645499440971	3.9770494274107
ENSG00000288067	0.0764539037813345	0.0737309822070083	0.299768251296382	27.8440213795234	0.231011267042006	0.118681539039359	1.94648021008047	0.0515970828759669	0.0839254101378573	0.80123559463468	0.526135436043598
ZFAT	0.102711639892968	0.0362861653930268	0.00464607043578685	489.294687153122	0.425798853575212	0.0482011693074124	8.8337868083572	1.01190423481054e-18	2.40569466887539e-17	1.04605412783689	1.02501826626717
ENSG00000289405	-0.0607903895880672	0.0454494202080717	0.181046634979735	401.007352967829	0.525259098868779	0.0928683587302791	5.65595328753799	1.54983618359161e-08	9.10847182454007e-08	-0.47838525501596	1.2797522026021
LINC01591	-0.3203647532635	0.0989679806220009	0.00120770318004597	44.1560602098508	-0.442128322382133	0.125372147390487	-3.52652747507842	0.000421047476310019	0.00111320419720061	-2.89857162225427	-1.19788501866951
KHDRBS3	-0.0194430507270476	0.0265578801431722	0.464106920835057	1391.81474585082	0.0326758378147343	0.127551052504389	0.256178504004191	0.797813006241813	0.845734114791322	-0.0928762069878339	0.0181660010937969
ENSG00000253288	-0.0477440782206458	0.104747709516896	0.648533308267585	25.1195635622076	-0.103214323438238	0.174838854930674	-0.59033973586228	0.554962904446407	0.637513770204514	-0.356745719943614	-0.329870901318684
FAM135B	-0.037288623708606	0.0366424874957944	0.308852149090328	816.833608088254	0.686943179394096	0.181050411487149	3.79420943455218	0.000148114617398218	0.000430428012003469	-0.259262485794348	1.69385154604674
KCNK9	0.388805316499812	0.243946553006015	0.11097780646621	15.849675670925	1.6196649471419	0.417975877210828	3.8750201517609	0.000106615876130664	0.000318210122448081	3.71349788488962	4.08270436560683
TRAPPC9	-0.0194838382802206	0.0132089428792747	0.140199364271485	4799.23308069287	-0.0822913967928822	0.0331882551802892	-2.47953368882603	0.0131554302006051	0.0249118505588833	-0.0932564967774131	-0.276283868144906
PEG13	-0.0969495492189692	0.0669271138527224	0.147453779884193	38.8855141185271	0.0822782450747529	0.102141936919811	0.80552853760104	0.420514745188935	0.507936126916275	-0.815521418812652	0.145205869291772
ENSG00000259891	-0.0365718463846229	0.0267058565506759	0.170864372666128	596.231806363598	0.148361356650418	0.047161838469208	3.14579247684085	0.00165637488276127	0.00386235426555446	-0.252579488739914	0.314455513581747
CHRAC1	0.0159496724589697	0.0296978990584058	0.591223406770455	376.189496435603	0.219085309808791	0.0454170961024649	4.82385111796922	1.4081254266694e-06	5.93597415184993e-06	0.237113954372409	0.495591111307496
AGO2	-0.0121412545122339	0.0118144730815535	0.30411006441776	3932.94883436487	0.0645463721204158	0.0304624550150052	2.11888280470571	0.0341003724889233	0.0580173638520148	-0.0247966501116366	0.0997916459212476
PTK2	-0.00186939881596638	0.00769035880482144	0.807940765249742	18573.5327318825	-0.200762245475718	0.0293619995103065	-6.83748548545707	8.05952512497217e-12	7.75919171697644e-11	0.0709747688002483	-0.579707065391647
ENSG00000261710	0.118207071910106	0.058745705752949	0.0442007189580394	152.214165679318	0.912696534310525	0.0959092965540405	9.51624677797802	1.79546780680174e-21	5.67211216166854e-20	1.19052846186333	2.27204276776494
TSNARE1	0.0066013723513797	0.0269426234361927	0.806444084998336	724.440706130838	0.503558998501342	0.0418762561802581	12.0249287886135	2.62814594149372e-33	2.48603138317591e-31	0.149953465343795	1.22417470056453
JRK	-0.0444224245082128	0.0341282849993638	0.193042649715934	224.752315886076	-0.00143061730127621	0.0586316419409323	-0.0244000893360188	0.98053347706807	0.985411537012472	-0.32577570843058	-0.0691862021959538
PSCA	0.100328871272146	0.136218011722021	0.46140723884997	22.0296591327171	0.331314147191274	0.289729010136901	1.14353114669022	0.252818130501358	0.33171015243676	1.02383797347271	0.783027497899458
LNCOC1	-0.234574083414852	0.0933766754513812	0.0120005834919444	30.6398510489238	-1.19813838974963	0.147697403543569	-8.11211545364908	4.97460000279792e-16	8.59284046860108e-15	-2.09868750941655	-3.13415030537716
THEM6	-0.0891040166524927	0.051761778965335	0.0851737439312682	112.473852643867	0.11345231695492	0.0701474610082625	1.61734031886851	0.105804840669164	0.157290781763123	-0.742372242244305	0.225047760071191
LYNX1	-0.00073035184313067	0.0627785654601806	0.990717798176372	118.543317150503	0.275191432952074	0.179675063289154	1.53160615565892	0.125619652580418	0.182503527943173	0.0815948697850589	0.639288058349969
LINC02904	-0.0870689888655956	0.0517953800131483	0.0927593330359222	76.7825146534448	-0.14573636505437	0.0808235879017478	-1.80314149418277	0.0713659959568081	0.111596368032521	-0.723398309545165	-0.438776796431893
GPIHBP1	0.00186555746707231	0.0266981640704952	0.944292458371446	752.596052086265	-0.255152489079842	0.101394263123384	-2.51643910828913	0.011854738290351	0.0226939727117353	0.105798278142426	-0.719009364622861
ZFP41	-0.089009305588414	0.0360199529008866	0.0134693963998458	188.893058796	-0.135637522902443	0.0502803519535488	-2.6976247705615	0.0069836108597315	0.014126838079914	-0.741489187296719	-0.412912011902231
GLI4	-0.0920722026692344	0.0437380938343917	0.0352843128285763	144.438197834471	-0.413977058545931	0.0980186276556097	-4.22345291346506	2.40587653144841e-05	8.08957318586322e-05	-0.770046636708496	-1.12578503310611
MINCR	0.0248269730025734	0.061649594821357	0.687160804704132	96.2004100778793	0.468896974278209	0.0907700454263605	5.16576776045148	2.39453961584617e-07	1.16204069631102e-06	0.319882997698933	1.13539959403193
ZNF696	0.0323409834851344	0.0392421441197321	0.40986055248604	183.341014776358	0.116869399513002	0.0679864444787449	1.71901031755734	0.0856124932514164	0.130595576309627	0.389941170916371	0.23379946672778
TOP1MT	-0.00313452114020124	0.0494567318934336	0.949464662031407	122.129714096561	0.25086740432795	0.081442228173765	3.08031115986537	0.002067844376384	0.0047280882160114	0.0591791825233597	0.576990247393861
ZC3H3	0.0131703235179642	0.0307213858420439	0.668140011049813	419.063369384809	0.0858430099771488	0.0469476102157334	1.82848518982507	0.067476766391984	0.106220800348322	0.211200214966191	0.154335814558001
ENSG00000287576	-0.0286640496693937	0.0666750367523593	0.667263460811194	51.8026210511567	-0.0297631735510523	0.0925635418881039	-0.32154315774813	0.747798812015186	0.805176292532372	-0.178849781637483	-0.141750507247021
NAPRT	-0.325373194852141	0.12926632799624	0.0118333241014699	19.0793400883998	-0.698844568167836	0.268836214018723	-2.59951796568287	0.00933547917081508	0.018318482780796	-2.94526869157308	-1.85537726209904
EEF1D	0.0265674659033877	0.0215044274817441	0.216666170749813	1093.79746167266	0.434614155951129	0.0511419039670115	8.49820054082209	1.92552247705712e-17	3.99356042283378e-16	0.336110783568006	1.04759569574738
TIGD5	-0.0446243273257044	0.0461353356068555	0.333419896095298	58.3189481276856	0.0517441845693395	0.0724696411131141	0.714011878278446	0.475219834469382	0.561050003344358	-0.327658184186202	0.0670031521973668
PYCR3	-0.258241273229879	0.0821357075826462	0.00166609623551392	24.9975706828493	-0.405351592632605	0.102888432238702	-3.93971978980287	8.15768354018211e-05	0.000248794040142231	-2.319352637244	-1.10369380581887
GFUS	0.0366751892266425	0.0705853581369478	0.603351907740401	34.1682248461161	0.0181592350877989	0.104051838693014	0.174521039857589	0.861455997073616	0.895986405007976	0.43035188598036	-0.0190133899677077
ZNF623	0.0647881548767126	0.034844753543761	0.0629793231464908	257.673494224186	0.0984692992911451	0.0414562780825419	2.37525662808144	0.0175367528344776	0.0321858194410011	0.692467971889417	0.186673804161431
ZNF707	-0.276580259101909	0.057414555832956	1.45550406803681e-06	47.2507221580271	-0.546275398190576	0.065829065534111	-8.29839211233387	1.05529875178415e-16	2.02214695438339e-15	-2.49033933626933	-1.4646226936084
LINC02878	-0.149187596317334	0.0868907957797819	0.0859873732816779	16.8971855785097	-0.215402752956992	0.140858146263392	-1.52921757577448	0.126210514885991	0.183237906864686	-1.30257186419753	-0.617203796770482
SCRIB	0.0402879857697161	0.0335217707169912	0.22942343385641	311.165857033907	0.165395809074717	0.0514703029848139	3.21342209940976	0.0013116337313389	0.00312533491255189	0.464036417909272	0.358083529042037
PUF60	-0.0254443502739366	0.0290685231878905	0.381398120295044	414.954076472247	-0.020219309796602	0.0400738475068002	-0.50455124862096	0.613874058383097	0.690371794412343	-0.148830358790187	-0.117307113056311
ENSG00000287222	-0.193035636732427	0.0732656174464061	0.00842024853994714	32.6072318585175	-0.0890746982345681	0.0942605123281813	-0.944984236075888	0.344666924058159	0.431388635418074	-1.7113966346414	-0.293657011278495
NRBP2	-0.0172787712618434	0.0185750196620105	0.352259516499492	1345.40653707451	-0.733211470968577	0.0466720198521037	-15.7098722809086	1.29439613632646e-55	8.57082004638684e-53	-0.0726971739646403	-1.94339651445694
ENSG00000288096	0.0551593594586689	0.0865236433676327	0.523795169999468	210.511274922268	-0.423376417634989	0.402382898706106	-1.05217298994661	0.292720189260083	0.375224173197947	0.602692236436534	-1.14985832724201
PARP10	-0.165098488001947	0.131043862562476	0.207715555335116	16.5072925668003	-0.613718851608448	0.261574545117606	-2.34624837570687	0.0189634657579215	0.0345032404661225	-1.45091980811797	-1.63735639558598
GRINA	0.0875374273684063	0.0527283804961286	0.0968827299172164	144.252024588939	0.254350077651288	0.115393023534274	2.2042067177115	0.027509809559815	0.0480012078186973	0.904574739173375	0.585909942715384
OPLAH	-0.255329609367777	0.0737903500746291	0.0005397677971025	42.7283146238538	-0.929495155996562	0.122966633978916	-7.55892168403935	4.06424502177814e-14	5.45090566386718e-13	-2.29220523684104	-2.44611109733299
EXOSC4	0.0402786384463701	0.0838269467371253	0.630873679512558	28.7716162902483	0.217261749503376	0.101332661156693	2.14404464486942	0.0320293097571755	0.0549644845305034	0.463949266527249	0.490920675462789
GPAA1	0.0123958443809433	0.0322618966446743	0.700811296673141	301.552160802787	0.114526694030768	0.0540653199209118	2.11830234609358	0.0341494700788073	0.0580732641557041	0.203979225101907	0.227799415276051
CYC1	0.127028147961528	0.0527306331504706	0.0159962541719392	189.92507272726	0.40062791439821	0.110349766959905	3.63052796064151	0.000282842060478605	0.000776274233533391	1.27277328643591	0.960551379031171
SHARPIN	-0.0113472829727919	0.0301632377567895	0.706771347098682	304.433995208362	0.098319543334327	0.0360291357588495	2.72888986270445	0.00635479240784821	0.0129855959158201	-0.0173939194701185	0.186290254691417
MAF1	0.0776602825216201	0.0444574874811493	0.0806644516146283	208.28632319502	0.40513230424053	0.0567281450256997	7.1416455457338	9.22201558286401e-13	1.01459196671042e-11	0.812483474970875	0.972087857268626
WDR97	-0.0129578159372702	0.0959065269415577	0.892525851182601	22.0495568549871	-0.316286050067239	0.173968109038153	-1.81806913816528	0.0690535662572147	0.108330963280667	-0.0324100014492003	-0.875582401282149
HGH1	-0.116979738107234	0.0791213639296227	0.139278048449044	21.3258466342494	-0.0970106249405633	0.117557705111657	-0.825217069765201	0.409248364037431	0.496761398525871	-1.0022763409636	-0.313982216010465
MROH1	-0.0664462211339682	0.049171837647502	0.176597288281519	152.976767765783	-0.209699616482558	0.0883427033888231	-2.37370612895562	0.0176105603363792	0.0323049301037903	-0.53111837630332	-0.602597132577166
BOP1	0.0824882590068488	0.0776143757286607	0.28787440996767	44.7348442128595	0.307443276433313	0.122716874787496	2.50530562292839	0.0122345625118183	0.0233400486101056	0.857497946760192	0.721890298267888
HSF1	0.0538086848875257	0.027984156791932	0.0545018130982642	366.114887867884	0.0936988362795512	0.0454887724626947	2.05982336314733	0.0394154302242024	0.0660235230533393	0.590098989024229	0.174455869070916
DGAT1	0.00267670663878647	0.0627414234918426	0.965970564627764	95.1540711373092	0.245987115809445	0.137696279744644	1.78644707224934	0.07402689973134	0.115269690124129	0.113361167402299	0.564491031238706
SLC52A2	0.118724093457252	0.0729864201306543	0.103809319004355	63.0025179359557	0.574485080956316	0.0947750631001545	6.06156368737231	1.34804489240826e-09	9.33398396067964e-09	1.19534900146614	1.40582798443935
FBXL6	0.253106614284305	0.113676142701019	0.0259767760125046	37.2301076785475	0.508364532069777	0.184137418810051	2.76078884647659	0.00576619434780357	0.0118901986793578	2.4482876210419	1.23648245708035
ADCK5	0.0189223449659454	0.0823899982303103	0.818349773366425	39.3627876923234	-0.0164311230697644	0.135691180054778	-0.121092049336819	0.90361812654554	0.929082405473957	0.264830179402406	-0.107604947998796
CPSF1	-0.0261018532233413	0.0485409746688397	0.590764674995936	148.50943866966	-0.226270448682382	0.114875673237354	-1.96969856459396	0.0488729276011321	0.0799332357197914	-0.154960700985912	-0.645037740904117
VPS28	-0.0096867782271748	0.0341934947493958	0.776952231151286	344.047108591417	-0.00336944393143699	0.0663063353614284	-0.0508163196332677	0.959471886491365	0.970230285431053	-0.00191191696735194	-0.0741518539286043
TONSL	0.00300459303817292	0.104455078080131	0.977052452651848	18.1065842293215	0.221681836617003	0.166114417829396	1.33451291894889	0.182035815808465	0.251133290765008	0.116418272821192	0.502241240640104
ZFTRAF1	0.0232912749767689	0.057472067735769	0.685284553689485	95.7113801245733	0.304725548525147	0.0902038933956008	3.37818620742603	0.000729656543183365	0.00183290707868936	0.305564652182755	0.714929753118505
TMEM276	0.0438570323067299	0.0447866597420048	0.327459824681639	248.492261269573	0.425049854583034	0.0836229994319116	5.08293002488057	3.71656648398881e-07	1.74762692269205e-06	0.497313039107968	1.02309995748937
PPP1R16A	0.0952777573132366	0.121067870860541	0.431294713730555	21.3301934473374	0.225293348562071	0.248532107096649	0.906495950136774	0.364673407491698	0.452124214919319	0.976743040946921	0.51149091271936
MFSD3	0.0268464003514483	0.084631226935038	0.751079521270932	54.5286172659186	0.731445277053466	0.123285323329913	5.932946901523	2.97545100714642e-09	1.94497671319063e-08	0.338711477022439	1.80782868815486
RECQL4	0.18730174241442	0.115281344746092	0.10421883886309	28.756939155212	0.350799365813364	0.176079441727026	1.99227895302623	0.046340459652875	0.076293833472152	1.83474454405108	0.832932325957155
LRRC14	0.0736108576556032	0.0572076701523927	0.198188216278249	66.9368970471112	0.287217802812228	0.0946749668132446	3.03372488504582	0.00241554601584295	0.00544748439640949	0.774727963536224	0.670089556227382
LRRC24	0.019580059338056	0.0748327828218442	0.793590656169367	35.8669483004126	0.0757581013541879	0.119536185327606	0.633767098611705	0.526232828054291	0.610353607107474	0.27096249283421	0.128506716072245
C8orf82	-0.0643785431349741	0.0571370205308624	0.259852598151654	85.4689334382472	0.146534974011165	0.0943087285116292	1.55377955279182	0.120237009478741	0.175735550642653	-0.511840023718157	0.309777849279015
ARHGAP39	-0.0191960747976891	0.0264299679604806	0.467655132876051	1368.2445042484	-0.335912857909299	0.0819944365666424	-4.09677622013147	4.18943529643109e-05	0.000134806919059746	-0.0905734842967107	-0.925849862462647
ENSG00000254533	0.0270255583427681	0.0717262313317611	0.706331417341033	16.8081003915063	0.0410746540148076	0.107933254360037	0.380556059931198	0.7035326911781	0.768764589748919	0.340381887466809	0.0396767414391827
ENSG00000290885	-0.00414276136494744	0.0546939915760531	0.939622483495117	69.0303919617509	0.113882136567675	0.0782940623106262	1.45454371898415	0.145795621748825	0.207907324369904	0.0497786808240349	0.226148598316139
ZNF251	0.0221921276713046	0.0226681596124625	0.327579992351536	901.468278358401	0.139298497515267	0.0334731770020654	4.1614961587504	3.16169317264871e-05	0.00010398224897096	0.295316562631055	0.291244050799489
ZNF34	0.0354077614997443	0.0324888842367662	0.275782601142023	214.180597206881	0.0561457146512244	0.0559810229907411	1.00294191945207	0.315888885327325	0.400415590746023	0.41853480488396	0.0782761897848549
RPL8	0.0705637419195537	0.0320160725905785	0.0275236457246571	688.150323247889	0.451946263127948	0.0746363703941792	6.05530870192469	1.40148635749376e-09	9.64796807827243e-09	0.746317654215365	1.09198605365469
ZNF517	-0.166499748096093	0.0452212115086863	0.000231506850308638	96.1114329580247	-0.358014001831871	0.0599474066271702	-5.97213494252489	2.34168708582217e-09	1.55111825566242e-08	-1.46398469838211	-0.982454502560655
ZNF7	-0.015471325417539	0.0318411985075111	0.627045036925388	367.724176888327	-0.0201899693059069	0.0410942943337635	-0.491308334483765	0.623208385946056	0.698847113086846	-0.0558451407747349	-0.117231967266486
COMMD5	0.023906712219956	0.0377245563890282	0.526265190734425	137.031495086242	0.261319110381743	0.0509402278103007	5.12991640624155	2.89870874534667e-07	1.38787131626427e-06	0.311302787508455	0.60375877402116
ENSG00000286681	-0.178743084618278	0.0576398784425038	0.00192847707564711	81.0648430446457	-0.381434187132916	0.0813854061463539	-4.68676394447169	2.77558790754208e-06	1.11110525326998e-05	-1.57813755893792	-1.04243742311167
ZNF250	0.008626249351853	0.0346666505720876	0.803489010878876	142.765542311194	0.0714855181254144	0.0519581085425236	1.37582987777373	0.168874308999031	0.235446845222231	0.168832755434274	0.117563932440738
ZNF16	-0.0673063023439413	0.0395782159415546	0.0890200787586204	157.794475822703	-0.145599522668842	0.0472237616451503	-3.08318349908058	0.00204798829551248	0.00468628372547961	-0.539137491864738	-0.438426320727554
ZNF252P	0.0597886184477583	0.0315627277248379	0.0581879611212365	339.322967759945	0.1071921260583	0.0353818677388355	3.02957794228156	0.00244895704393772	0.00551555228414191	0.645853931363458	0.209014388500496
ZNF252P-AS1	0.00897995346527847	0.068709455432243	0.896016919576934	36.4530176442935	0.281838218183872	0.0868914957601525	3.24356504302599	0.00118043855479208	0.00284495557866982	0.172130576764653	0.656311561168319
C8orf33	-0.0258132220411212	0.0421326211159272	0.540097246010054	199.981993299697	-0.110673052182408	0.0576821874418582	-1.91866947303208	0.0550261772251682	0.0887788102546301	-0.152269598357448	-0.348973924113861
WASHC1	-0.0518667403050197	0.0379857902355675	0.172119571389494	215.959839698577	-0.136247524952106	0.111541107095111	-1.22150056154569	0.2218965531283	0.296847244599502	-0.395184071220121	-0.414474326803269
MIR1302-9HG	-0.0380091919289896	0.0841103641312145	0.651343436649053	39.719244258445	0.209553224497107	0.106350955199874	1.97039344031539	0.0487932967901251	0.0798249048328932	-0.265980827925461	0.471177883632874
ZNG1A	0.0360346503643714	0.029130742952456	0.216088085196715	489.186956793759	0.261117623056605	0.0558565613610402	4.67478872121788	2.94256395757108e-06	1.17217376188627e-05	0.424379711378043	0.603242732065878
ENSG00000287480	-0.10011048286629	0.113377565071058	0.37724535976378	15.9791499532344	-0.550725997837371	0.195061161216305	-2.82335035023536	0.00475246067321498	0.0100005287094794	-0.844992929067637	-1.47602140636778
DOCK8	1.25784860839201	0.362129011430165	0.000513751793060499	27.5485604261761	1.29909250605492	0.51463675593089	2.52429017376555	0.0115932190225563	0.0222602737644069	11.8161729634165	3.26166597426209
KANK1	-0.0015312889820997	0.017915071074635	0.931883846067752	6233.17687811605	0.47531173418158	0.0818141012462343	5.80965538875802	6.26015667245439e-09	3.91188678749177e-08	0.0741271941744911	1.15182884207979
ENSG00000227914	-0.0321189690646927	0.0898454489185961	0.72072401532826	66.5064826466798	0.71786106475835	0.136957037013855	5.24150551450473	1.59271716454458e-07	7.92061125666983e-07	-0.211062318738662	1.77303730130747
DMRT2	-0.100646507229584	0.0398260943660173	0.0114992436159387	162.271618124966	0.0132195432688646	0.0581304273097883	0.227411768339757	0.820103570187256	0.862967135244718	-0.849990644705584	-0.0316647476795711
SMARCA2	0.0480004562508665	0.0175886733371323	0.00635161167284057	2494.16346200125	0.306476572316256	0.0451770624724604	6.78389774685067	1.16976136603064e-11	1.0977949449814e-10	0.535944967166268	0.719414411100283
VLDLR-AS1	-0.0363461271030978	0.0217139625159362	0.0941581731481752	2254.8820929272	-0.206187498677519	0.0650183940461597	-3.17121795612388	0.00151801199211138	0.00356482574477436	-0.250474956072532	-0.593602025127865
VLDLR	-0.027352225847435	0.0252537399039379	0.278765793654956	661.085238380457	-0.0993090066786675	0.0605100436310323	-1.64119872866423	0.100756169552052	0.150710426418903	-0.16661876588859	-0.319868747112611
KCNV2	-0.100260202189325	0.0842660842498152	0.234123072772571	35.1769030259007	-0.106946087346438	0.123230448217498	-0.867854405249593	0.385474041995167	0.473155161193931	-0.846388863008836	-0.339428558320259
PUM3	-0.012987119480737	0.0150714008856566	0.388849216781888	2392.95154676203	-0.12428477670102	0.0354228389125374	-3.5086057616074	0.000450462092179946	0.00118571279210734	-0.0326832180928078	-0.383835774260103
ENSG00000289552	-0.00288049756290793	0.0746517203210356	0.969220610866133	41.4021777587391	0.175354029343896	0.103237357159035	1.69855209557299	0.0894036090318913	0.135617492008842	0.0615476151760198	0.38358815795755
RFX3	0.0288191253879511	0.0154739197616716	0.062542203347762	3583.5865870223	0.41896282205502	0.0287000888791017	14.5979625296594	2.89364609975381e-48	9.76086886252804e-46	0.357104519278429	1.00751007278837
RFX3-DT	0.00102127305961307	0.0202852904544052	0.959847067178377	2237.90315058627	-1.04706134410922	0.0746865219842851	-14.0194149665925	1.18588201493651e-44	2.75340242377078e-42	0.0979264467948603	-2.74721731107132
ENSG00000237359	-0.322923574368567	0.089029635438552	0.000286570170071314	32.9440311730409	-1.09511395485176	0.121013361919181	-9.04952922127008	1.43586044306828e-19	3.75846456825399e-18	-2.92242923233178	-2.8702878972084
ENSG00000226669	-0.174454396664405	0.143459404290464	0.223964314239859	11.9919497852477	-1.57251212359865	0.159362353921192	-9.86752570419666	5.75670820231297e-23	2.13081634039237e-21	-1.53815123682068	-4.09298259663369
SLC1A1	-0.123929491649909	0.0877436816659147	0.157831157786936	56.2330479984554	-0.805536021383507	0.223367571142296	-3.6063248450257	0.000310564318202059	0.000844451540808579	-1.06707356724392	-2.12863150323533
SPATA6L	-0.0610630398298716	0.0478898604983912	0.202283613839939	192.10679269019	-0.470033191052322	0.0999952465936033	-4.70055534702177	2.59454920652793e-06	1.04447986296569e-05	-0.480927356589073	-1.26935394596087
PLPP6	-0.211428826470729	0.0581824672263542	0.000279177308297333	59.2349439130407	-0.218963674776618	0.0833555620429773	-2.62686339591499	0.00861759216483594	0.0170520545349128	-1.88288871276637	-0.626323899273918
CDC37L1-DT	-0.11518531794271	0.0654877085243231	0.0785971219525395	42.5148465717404	-0.390914479684742	0.0998000279057623	-3.91697765910316	8.96660548359022e-05	0.000270956757114396	-0.985545754946601	-1.06671800106727
CDC37L1	-0.00918788409789503	0.0287968991621258	0.749682451415393	481.759089737795	-0.135793461235464	0.0351477133004352	-3.86350770744972	0.000111770365021553	0.000332594971014534	0.00273960852723752	-0.413311395447674
AK3	0.00210136955721477	0.0176650520554201	0.905309962825848	1960.38903871219	0.260802696452304	0.0490687003433199	5.31505205207272	1.06626842560166e-07	5.46680439142716e-07	0.107996912852387	0.602436153584863
ENSG00000287759	-0.0331166725935928	0.0526171679198097	0.529094344340088	174.68305902552	-0.421938347703078	0.141755031497021	-2.97653171987722	0.00291528922804937	0.00644326132019614	-0.220364579736242	-1.14617519521877
RCL1	-0.040164585638384	0.0209480934954416	0.0551949449740147	1072.63435642913	-0.22900894850753	0.042747905531396	-5.35719693539923	8.45229774371371e-08	4.41713472850376e-07	-0.286077013071195	-0.652051486326257
JAK2	-0.0212726947163365	0.0237911062771258	0.371244405119572	851.768859228324	-0.27891992217665	0.0472543699558256	-5.90252123639338	3.57988019185665e-09	2.31217839848314e-08	-0.109935208412618	-0.779881643506319
INSL6	-0.02578221994619	0.0966126696314142	0.789575656951729	27.4463996659677	0.000632734574975793	0.119653022028405	0.00528807851443637	0.995780743461417	0.997119308368052	-0.151980544976189	-0.0639016209652282
PLGRKT	-0.00952376630585809	0.0291100211341068	0.743543448888734	739.223972150983	-0.0995619774489037	0.0352394947109568	-2.82529526219193	0.00472370652396371	0.00994587507189061	-0.000392047192533514	-0.320516646581285
ENSG00000286162	-0.0574797333262002	0.02035141462324	0.00473750534168276	1794.7861147198	-0.314850583704304	0.0510309046924634	-6.16980211504663	6.83755115486502e-10	4.96110955952422e-09	-0.4475177801308	-0.871905937424378
PDCD1LG2	-0.013302306410288	0.063133669659854	0.833120852828415	111.730673670087	-0.533209897832826	0.130593106634682	-4.08298654939281	4.44605972792382e-05	0.000142296197307236	-0.035621917813497	-1.43115981277102
ENSG00000231509	-0.0663697950245315	0.0929378822578237	0.475146363228585	20.2979113658767	-0.401920279624036	0.134676024139921	-2.98434916081619	0.00284182279231488	0.00629489628063504	-0.530405804285264	-1.09490565265385
RIC1	0.0272718897067787	0.0196372597502974	0.164898789571704	1555.67452434079	-0.0176125217530589	0.0325640337828119	-0.540858109610339	0.588605386311145	0.667962872697134	0.342678600441697	-0.110630703023713
ENSG00000225408	0.00350990756451263	0.0593315311856718	0.952826626737625	43.4592229499158	0.150864235894214	0.0870337641232039	1.7333989563022	0.0830247829783019	0.127179939172828	0.121129659995559	0.320865796203324
ERMP1	0.0114366277184968	0.0148718979089513	0.441887792922226	2787.04683412452	0.127428577288814	0.0404319051687972	3.15168371999337	0.00162332004117084	0.00379121041098005	0.195035803044312	0.260843245992086
KIAA2026	0.0057189635886721	0.0124507613787922	0.645999781578499	3562.28794453889	0.0490306184598087	0.022954684309139	2.13597441809679	0.0326814990364837	0.055911946389881	0.141726174992015	0.0600532660941744
MLANA	0.056227641414001	0.0708202713237432	0.427225468898469	64.624030558661	0.38347112837447	0.089386464175959	4.29003576670848	1.78644345187973e-05	6.14902503517632e-05	0.612652547570704	0.916610047237913
RANBP6	-0.00184749280296399	0.034338479994222	0.957092593494672	391.851795348792	0.321704502314221	0.0678850885616302	4.73895680377817	2.14821288262207e-06	8.79252516380894e-06	0.071179013292186	0.758415627507552
UHRF2	0.00282522646365008	0.0160088740283886	0.859917822760153	2026.67452878222	0.0147559996146278	0.0376702288723055	0.391715156938591	0.695268689633427	0.761456360773487	0.11474591761534	-0.0277296319777366
ENSG00000233367	0.00162523832481669	0.0412745886008171	0.968590418733827	344.075768290025	0.0461057212753834	0.0746710387573734	0.617451183787512	0.53693717053951	0.620715340116738	0.103557621154432	0.0525621265844693
ENSG00000236924	-0.0873751226962951	0.0658480470589309	0.184534986446189	60.4051177465084	-0.401006912669947	0.113654403258006	-3.52830071844751	0.000418236728416612	0.00110691876101143	-0.726252601136672	-1.09256637067394
LINC02851	-0.0834428336939702	0.094211635210555	0.375781563267881	34.8152637125708	-0.0238148292073891	0.224930097139587	-0.105876579036064	0.915680276823862	0.938031858185709	-0.689589226138023	-0.126515825642682
ENSG00000225489	-0.13126625054112	0.112742197681855	0.244300624794972	15.0972603314811	-0.328838540930882	0.203217215851234	-1.61816280945218	0.105627515410568	0.157092481533161	-1.13547910466604	-0.907731380998278
KDM4C	0.00518841862620518	0.0102552158139938	0.612905976706851	5700.48659713285	0.0779846818179436	0.0268024927347765	2.90960555757404	0.00361885159057557	0.00782224987744046	0.136779547493103	0.134209352381103
ENSG00000285688	0.108245539475855	0.0779509018361218	0.164943031501334	43.9275839877695	0.246203148915147	0.129647027509422	1.89902656192604	0.0575609836844313	0.0924346776529474	1.09765039542869	0.565044327314258
DMAC1	0.0776723567470287	0.038122767550919	0.0416072682874168	347.687348079211	0.308919935089579	0.0475732595082857	6.49356252404306	8.38299511237976e-11	6.98374588159951e-10	0.812596051094785	0.725672262318181
ENSG00000235389	-0.0540548905946943	0.0599064913183913	0.366886325003511	26.2956166788642	-0.133580243129521	0.0906817906767918	-1.47306578457001	0.140733298279487	0.201896156848072	-0.415585667993987	-0.407642982320092
PTPRD-AS1	0.00955075274598759	0.0469611770398097	0.838841549728155	205.058772873489	0.248576077900877	0.120563453628877	2.06178630769864	0.0392280852253476	0.0657405050298804	0.177452522345261	0.571121786095846
TYRP1	0.012923485633806	0.122817400732271	0.916197114506811	22.189563944956	-0.218039613903699	0.321370302169155	-0.678468459692746	0.497474715272984	0.582592228458693	0.208898779363311	-0.623957228420886
LURAP1L-AS1	0.0174407020205096	0.0247936174966686	0.481784608226871	2588.03467401258	-0.237699660591561	0.260476143142326	-0.912558277790842	0.36147490597228	0.448843476105878	0.251015825754824	-0.674309819715487
LURAP1L	0.000284902594896139	0.0356155797753024	0.993617485412485	703.219959348398	-0.061882287711546	0.187856093294695	-0.329413257915832	0.741843348129848	0.800728672935746	0.0910607697121527	-0.224012805691432
MPDZ	-0.00374624158426309	0.0116665842840183	0.748128025864751	6297.90025231256	0.288796831570705	0.0400736396298668	7.20665340703081	5.73437138159139e-13	6.53404025239584e-12	0.0534757014156081	0.67413370683294
ENSG00000234740	0.257471279106159	0.081539114961777	0.00159051119736943	17.0638729368863	0.429336163854219	0.126606135545321	3.39111656796861	0.000696084880684605	0.0017562243151114	2.48898232659696	1.03407789575782
ENSG00000226197	-0.241247606475421	0.112485005995805	0.0319761196197097	56.0541763882217	-0.66114796150779	0.174443068384802	-3.79005005833405	0.000150616928335968	0.000436755424218827	-2.16090925313556	-1.75883009420658
NFIB	0.0214067988221615	0.0199594780769564	0.283489698070382	4027.79455509143	0.563191098847846	0.0704376885468025	7.99559313298068	1.28951558680805e-15	2.12478890884371e-14	0.287994413603766	1.37690225123917
ENSG00000288876	0.0704712976340478	0.0681042442750094	0.300782723532921	65.9081816544023	0.558566055942972	0.11393479004701	4.90250656285499	9.46214528429743e-07	4.11892460172071e-06	0.745455733968918	1.36505676079825
NFIB-AS1	-0.124001186067074	0.106983914577699	0.246430166835804	47.7579173194581	0.477212164050161	0.177268957811093	2.69202329580289	0.00710199843057796	0.0143419776281343	-1.06774202251267	1.15669615343342
ENSG00000272871	-0.0642237886185958	0.0814514221808276	0.43040902040556	27.6962663175926	-0.301781684430377	0.147354093747142	-2.04800339614745	0.0405596666275966	0.067705482723452	-0.510397143283033	-0.838434351407411
ZDHHC21	0.00643575992459615	0.0151532820212026	0.671047635138628	2563.31391142881	-0.076311327516695	0.0587989245653221	-1.29783542948847	0.194343892174156	0.26543010727957	0.14840934930756	-0.260967933805688
ENSG00000291185	-0.0708067758969006	0.0520253272841847	0.173511833975921	177.655641202756	-0.743112782751801	0.0843650610786321	-8.80830018079624	1.27057809445558e-18	2.98102298854027e-17	-0.571774761014873	-1.96875539144317
TTC39B	-0.0126455159819903	0.106307238980328	0.905312957172597	32.2814302365969	-0.146873983476201	0.227819263961077	-0.64469518917107	0.519124734537949	0.603518793345653	-0.0294982189312524	-0.44169042305512
SNAPC3	0.0444245326464567	0.0192696715761411	0.0211435084448096	914.283689221263	0.160719594487012	0.0263174830116321	6.10695158104504	1.01552029452106e-09	7.19883894744155e-09	0.502604226443122	0.34610697956182
PSIP1	0.0207245336588788	0.0152475579594612	0.17408212262328	2134.37456918135	0.385339306920957	0.0353703471855099	10.8944168656286	1.22549074309906e-27	7.25474288249172e-26	0.281633196634424	0.921394757686983
CCDC171	-0.0611131219730231	0.0256354297278971	0.0171287658150269	1487.10945192075	-0.482103645290688	0.0555348682174166	-8.68109821388741	3.91965490739811e-18	8.78140231008313e-17	-0.481394306092025	-1.30026835113265
LINC03041	-0.0410794244473906	0.0922374806581205	0.656055383465959	33.6371014303289	0.0619233815365868	0.117976328291744	0.524879714712399	0.599666811883306	0.677676565287595	-0.294606670555193	0.0930737385360801
CNTLN	-0.00372719770493216	0.0317577608480821	0.906572113218025	787.96410385925	-0.144198927484545	0.114201810998164	-1.26266760766924	0.206708659840342	0.279528344381801	0.0536532603104213	-0.434839167654942
ADAMTSL1	0.100137004266003	0.159994584332221	0.531395318947225	41.6254349410433	0.340195002226214	0.355515045132727	0.956907469553661	0.338613960704045	0.424823886980135	1.02204906833579	0.805772818448315
SAXO1	-0.162578899997042	0.0715348503568344	0.0230428774871305	89.5077649625412	-0.602510488029904	0.087605401683696	-6.87754951692705	6.08908611662781e-12	5.97479042772075e-11	-1.42742799461918	-1.60864994542785
RRAGA	0.0948177008102984	0.0444455183248929	0.0328962941607082	242.391262784261	0.541763080190913	0.0689065698261798	7.86228485262779	3.7718906704288e-15	5.84348885666603e-14	0.972453624762654	1.32202159491032
HAUS6	0.00945094358264425	0.0249906133750602	0.70529707749867	446.701478324362	0.0236524641722476	0.0340988765092675	0.693643503645032	0.487905804360633	0.573037706632466	0.176521934389545	-0.00494433289127534
PLIN2	0.17056180224121	0.0604718833743691	0.00479467600836132	103.532674441704	0.452485442930248	0.10260745867188	4.40986891973628	1.03433208667373e-05	3.72968718143464e-05	1.67866682350142	1.09336698121048
DENND4C	0.024158820664408	0.0161758603710383	0.135303553589377	1622.14932067041	0.0796661405103095	0.0309025406883306	2.57798028044966	0.00993796690880775	0.0193499207575327	0.313653364089629	0.138515842780626
RPS6	0.0552923727807638	0.0280415479222085	0.0486322444804836	909.279471157905	0.340947379238848	0.0933360763771709	3.6529002768563	0.000259294950780288	0.000717263674771776	0.603932409095486	0.807699778888345
ACER2	0.204857380996923	0.0708055863810377	0.00381292803562159	121.864124864031	0.435767467063739	0.117939100979759	3.69485152458919	0.000220015315100048	0.00061546452876837	1.9984275694621	1.0505495139153
ENSG00000260912	0.234916750134222	0.131775913473331	0.0746353624773055	14.5562833799745	0.555725590383357	0.19939241926533	2.78709487768367	0.00531829055772969	0.0110494362104697	2.27869128412091	1.3577818644727
SLC24A2	-0.00958412439275514	0.00722238133756866	0.184507567046421	50432.4624285372	-0.0230664552122579	0.0360129141273175	-0.640505101328663	0.521844273707646	0.606168015421044	-0.000954806230030312	-0.124599117584425
ENSG00000286685	-0.063695021555947	0.0275490592322383	0.020774489741847	1889.31702312184	-0.391560756110331	0.0669296045990157	-5.85033720811925	4.90577404461929e-09	3.10681644951129e-08	-0.505467092339837	-1.06837322057095
ENSG00000261402	-0.27656374624759	0.126006809744582	0.028175669336474	16.0757007330124	-0.477287055583918	0.187061358166461	-2.5515000011878	0.01072603237522	0.0207465116092375	-2.49018537582293	-1.28793227804038
MLLT3	0.042148031850781	0.0174084201247694	0.0154723829963656	3893.84218428545	0.173972887925031	0.0405845588963728	4.28667682133117	1.81365848432597e-05	6.22831086876291e-05	0.481378878482371	0.380050829156235
FOCAD	-0.000231940501549307	0.0254106603622852	0.992717262248224	1013.2121633174	-0.122623592488134	0.0475089147454281	-2.58106490424378	0.00984960619395302	0.0192008788066178	0.0862418939252412	-0.379581210114632
KLHL9	0.026921165965073	0.0316121683712474	0.394431865070039	382.311010028918	0.367498243914744	0.0478427629656165	7.68137584735349	1.57388967664049e-14	2.24028659546008e-13	0.339408567121287	0.875700880755974
MIR31HG	0.0349807171486737	0.0399081803817698	0.380741977474377	787.324684632017	0.472649193529122	0.0964214398158602	4.90190972497153	9.4909452023739e-07	4.13045565550245e-06	0.414553183193617	1.14500964050784
IFNA2	0.118086948340092	0.0934291439844674	0.206258801353317	33.601073649078	0.490328408446254	0.119776132457453	4.0937071383602	4.24530467920028e-05	0.000136415319313227	1.18940846903193	1.1902889980427
ENSG00000261696	0.227469745351562	0.0900353708741481	0.0115222216066313	47.3951104283655	0.709511639788119	0.115795152034787	6.12730004080803	8.93828223870827e-10	6.38428325463949e-09	2.20925785010781	1.75165305997042
MTAP	-0.0767273288761603	0.0194784036847056	8.17887316136116e-05	1631.35623649669	-0.316188885073145	0.0395460276133037	-7.99546513659883	1.29085601449216e-15	2.12503902643561e-14	-0.62697605826175	-0.875333545859094
ENSG00000265194	-0.1368397946909	0.106714792962698	0.199739348044896	13.9050573796065	-0.156964660150047	0.145983948095974	-1.07521862641263	0.282276858040825	0.363951079478859	-1.18744500521763	-0.46753429446148
CDKN2A	0.116773950425926	0.0724920406833156	0.107211978975135	182.581923048604	0.545891006911709	0.171455553197884	3.18386308713883	0.00145323730540441	0.00342983188726337	1.17716650643177	1.33259388959336
CDKN2B-AS1	0.134932770976903	0.0681104620495885	0.0475814849022768	237.623819672501	0.395797496205051	0.157546725891971	2.51225465946177	0.011996248614434	0.0229403072765911	1.34647340300015	0.9481798889262
CDKN2B	0.314836840863587	0.113997914898454	0.00574876953121762	22.9002013903166	0.754409791456679	0.151160182028151	4.99079705604073	6.01306487908076e-07	2.7130660968828e-06	3.02384003961785	1.86664456109669
TUSC1	0.0480254350133604	0.0617717105030189	0.436883596831738	78.0830672839513	0.298845684510802	0.0713604867487322	4.18783136335756	2.81632651150746e-05	9.33969307600265e-05	0.536177860968269	0.699870460824713
PLAA	-0.011141332336523	0.020626126647813	0.589089244094789	667.681474359765	-0.0466995016497715	0.0300023696208794	-1.55652710902115	0.119582801504767	0.174908068829438	-0.0154737031777064	-0.185127210279602
IFT74	-0.0534595006813054	0.0257571484303022	0.0379382810653792	660.414758665831	-0.218848154828375	0.034166753804574	-6.40529551271205	1.50078408661534e-10	1.20914907167684e-09	-0.410034447406669	-0.626028033814767
LRRC19	-0.0583394701111677	0.0724694363594746	0.420807147636276	57.5764050382788	-0.0980788243775067	0.0826810299646306	-1.18623128448524	0.2355309747607	0.312093807617452	-0.45553368438625	-0.316718049272893
TEK	0.138931110243696	0.0596646122302315	0.0198837375235051	137.522631896538	-0.417838539605039	0.10189594159213	-4.10063966313366	4.12009686640464e-05	0.000132647382995826	1.38375260903602	-1.13567491692216
LINC00032	-0.0615181515201505	0.032740792914312	0.0602519935866387	419.181944493835	-0.349696687241235	0.0587905017931251	-5.94818340676466	2.71134695006328e-09	1.78145758078762e-08	-0.485170668959323	-0.961152501151396
EQTN	-0.281538478446774	0.0569181811696632	7.56095358936359e-07	79.761077543022	-0.630377933606553	0.0714328355820074	-8.82476424840866	1.09690636021511e-18	2.59741614674514e-17	-2.53656814983284	-1.6800230260631
MOB3B	-0.0314422072828166	0.0115853368163182	0.00664830400762654	8814.11708703343	-0.286161800867846	0.0377674833958025	-7.57693590194708	3.53811470293499e-14	4.7883735548124e-13	-0.204752413495429	-0.798429277890525
ENSG00000237734	-0.0721259039164512	0.0852245856210806	0.397383201819572	41.3420883862162	-0.17474152631384	0.096060884864598	-1.81907054635345	0.0689006679434131	0.108119559509553	-0.584073878710295	-0.513063752791656
ENSG00000287355	-0.196082172594916	0.055766764902578	0.000437916761905678	30.5184690375186	-0.326787953455279	0.0867995114702385	-3.76485936291619	0.000166642847904029	0.000478746719400325	-1.73980153741107	-0.902479491482846
ENSG00000285103	-0.0936666816580296	0.0683669051473721	0.17066853995952	69.9755989488079	-0.339553338452169	0.0749679869486626	-4.52931114029635	5.91763022017753e-06	2.21329274218272e-05	-0.78491303667531	-0.935173727853275
C9orf72	-0.00632003010188012	0.0211432766318729	0.765005350395929	972.060485750332	-0.00522009860909615	0.0522439441854181	-0.099917774021226	0.92040960533774	0.941312449186437	0.0294785400846843	-0.0788916828868511
LINC01242	-0.177602848563694	0.165501999230342	0.283219059056437	15.2349866781363	0.561795844517993	0.235864693445206	2.38185646317813	0.0172256102051369	0.0317124353050601	-1.56750637134426	1.37332877696728
ACO1	0.0271836875444688	0.0225802406054186	0.228639601218429	636.386168445859	0.0713435196943572	0.0403588232284768	1.76773042391429	0.0771059812673039	0.119350712822239	0.341856232362813	0.117200251261491
RIGI	0.013029121635048	0.0288061684936957	0.651050584832725	475.186242353968	0.131256373737198	0.0452570677119669	2.90024034638221	0.00372876625848299	0.00803360848025535	0.20988369484755	0.270646858017249
TOPORS	0.0415161753650833	0.0283583566990623	0.143198369309234	553.325011547327	0.337248896548169	0.0466250598371817	7.23321101840657	4.71705577154269e-13	5.45835100864985e-12	0.475487655516113	0.798227360521765
SMIM27	-0.0219013269385322	0.0460705948089181	0.634511698771127	192.156993534943	0.123000900780765	0.0553219827992829	2.22336392437401	0.0261912702457539	0.045924630193565	-0.115796369401794	0.249503243135829
NDUFB6	0.0239925585189878	0.0284549084042843	0.399128787296338	584.510654688248	0.25585835374722	0.0408666924578476	6.26080405237415	3.82997529765515e-10	2.8927882708694e-09	0.31210319028958	0.589772884193788
APTX	0.00870079199269786	0.0178812697864289	0.626551094636984	1443.99977916346	-0.0691229747690646	0.0358370490386429	-1.92881324281276	0.0537540512175084	0.0869772859268519	0.169527766607936	-0.24255738810712
DNAJA1	0.0461693263124239	0.0246557145448861	0.061129048830016	1704.43950815051	1.31446391429081	0.0836117428536481	15.7210443106253	1.08520126186429e-55	7.46201083061916e-53	0.518872111238162	3.30103466187574
SMU1	0.0292493603606065	0.0195342949025097	0.13430641964587	735.625178618839	0.105689215122006	0.026406313167244	4.00242224094766	6.26972769327189e-05	0.000195449331648326	0.361115889279634	0.205165188072397
BAG1	-0.0347307499700267	0.0446688985614516	0.436854838893262	204.642958438208	-0.131807521347313	0.0665451524970696	-1.9807231090667	0.0476223337510171	0.0781237000184148	-0.235413708651752	-0.403102752238457
CHMP5	0.0579143894105738	0.0276582900475641	0.0362666476020296	486.075524857849	0.180697525064295	0.0434658158882043	4.15723302029015	3.22125382606297e-05	0.000105824285009838	0.628379233551822	0.397273723427738
NFX1	0.0175457092804819	0.0175338010087789	0.316981945374352	1605.19847953159	-0.196856743762439	0.0247978927859997	-7.93844644225495	2.04729285591123e-15	3.27988783219962e-14	0.25199487906135	-0.56970443748891
NOL6	-0.0850973144608279	0.0544439128311379	0.118046206610741	84.4534822018017	-0.285526793280242	0.0938131503628748	-3.04356896848478	0.00233789844962761	0.00528606911375267	-0.705015063035436	-0.796802919721836
PTENP1-AS	-0.0604887890985827	0.0472855918467507	0.20081874391251	128.846918581472	-0.0236989493900021	0.101281619671361	-0.233990624033271	0.814992257575367	0.859207980954808	-0.475573230813464	-0.126219038499863
ENSG00000260947	0.0137356126650374	0.0716024919003578	0.847874204056514	41.6198490747994	-0.0674901580578331	0.133363626407962	-0.506061209308897	0.612813680858383	0.689500029940109	0.216470785865115	-0.238375477767589
ENSG00000287063	0.0121218704928165	0.0880439924110741	0.89049356336925	23.6878408563049	0.0404595353212759	0.154553784523443	0.261782883195196	0.793488836230253	0.842548756555471	0.201424782283921	0.0381013219773259
UBE2R2-AS1	0.0223761513638951	0.0669769958052952	0.738313822049119	57.5511752025176	0.000500331080273684	0.108469579765214	0.00461263961155437	0.996319659120159	0.997547203503035	0.29703233928076	-0.0642407279450111
UBE2R2	-0.0273409329949458	0.0121312101379201	0.0242107680398842	3974.26939771896	-0.0317777910355264	0.0327780322655789	-0.969484402786957	0.332303558559607	0.418139289127861	-0.166513475029915	-0.146910271739
UBAP2	-0.00251617267919274	0.0181663087271105	0.889839226317389	1260.1648890878	-0.0184526742911026	0.0296089709905933	-0.62321227904087	0.533145033689497	0.617169574741054	0.0649444610907253	-0.112782470923601
DCAF12	-0.0973809234913241	0.033044267990003	0.00320889981323264	201.702083145737	-0.0419951965400158	0.0481790818582188	-0.871647921054184	0.383400479375062	0.47103035804476	-0.819543411271183	-0.173078716383457
UBAP1	0.0207702578102191	0.0170081611821023	0.222012721813977	1149.78279115625	0.069565289424035	0.031334794333698	2.22006529493073	0.026414335616181	0.0462794484659039	0.282059513648787	0.112645913041913
KIF24	-0.1190837277706	0.0875553930178273	0.173799590268874	36.8414870286993	-0.637464426923759	0.135613689420203	-4.70059054988582	2.59410194046839e-06	1.04447986296569e-05	-1.02189325161682	-1.69817269312027
NUDT2	0.0677454052429538	0.0309232251746109	0.0284690698988338	428.248322919756	0.15712360752399	0.0530884343347407	2.9596579649208	0.00307980764631251	0.0067700480881317	0.720040405929307	0.336897069497793
MYORG	0.0310067614669846	0.0569621086727799	0.586207438689134	107.456478584074	0.42657517746063	0.091039216589851	4.685620037598	2.79113653153057e-06	1.1168294295144e-05	0.377501321720659	1.02700655856043
C9orf24	0.0313064287872597	0.0453841045474754	0.490313407180832	143.774923954228	0.170509912634874	0.0845537879250604	2.01658514442897	0.0437388245876967	0.0724576265732804	0.380295321686478	0.371181583715622
FAM219A	-0.00955470339789263	0.0197509656843782	0.628557059824357	958.659189387616	0.110394430846815	0.0398239421513951	2.77206185231834	0.00557024512631641	0.0115286921009823	-0.000680494508068904	0.217216014202453
ENHO	0.309717170399148	0.106759259674906	0.00371878731927484	46.2150366953182	1.26418688187388	0.180527568009515	7.00273590240381	2.51011732537009e-12	2.60150014741835e-11	2.97610590868387	3.17226696844202
RPP25L	0.166925106750428	0.0797980767577117	0.0364524968181651	36.9750706380335	0.437349951321256	0.0959556809627963	4.5578328133675	5.16841519058654e-06	1.95743598079801e-05	1.64475946560998	1.0546025146184
DCTN3	0.0461031569938955	0.0483551717213193	0.340373445345112	188.865698023913	0.379183021700153	0.0863692293093666	4.39025593642795	1.13217325622198e-05	4.04981862239629e-05	0.518255170179867	0.905627505526411
SIGMAR1	-0.101680403653636	0.0587419727839224	0.0834576891087752	84.4315471020217	0.190108109509955	0.0751201376580088	2.5307209948874	0.0113828352810907	0.021889031854936	-0.85963035640591	0.421375767535709
GALT	-0.0424804132213022	0.0429288133569004	0.322391773218903	189.82453441668	-0.24420168797053	0.0611439461024488	-3.99388170925969	6.50003011242737e-05	0.000202240755917119	-0.307669031118328	-0.690962574024645
IL11RA	-0.0312608803711787	0.0516548659565133	0.545054405234208	102.666513471668	-0.147160500458968	0.11526621592706	-1.27670106349367	0.201707805856908	0.273772559452612	-0.203061780748244	-0.442424239854302
ENSG00000187186	0.00787870079033122	0.107608370529113	0.941633891769352	20.6323510993475	0.2341006974985	0.171498109145018	1.36503369433972	0.172242460095006	0.239463619721266	0.161862857437314	0.534047972141742
ENSG00000230074	0.16736314216857	0.0636222923014103	0.00852408326233181	65.340660351617	0.382831616217193	0.0899047302146558	4.2581921474337	2.06086777162559e-05	7.00326820397687e-05	1.64884356441058	0.914972152130412
ENSG00000288583	0.1261316429694	0.100910031947905	0.211320895353724	49.1515132651249	0.395353613551216	0.187257949459583	2.11127813100692	0.0347484126181092	0.0589908005684699	1.26441456745693	0.947043032935666
DNAJB5	0.0597269778228967	0.05789938414452	0.302275946683317	68.1947802043139	0.223111969071171	0.092979975093437	2.3995701100905	0.0164143361499277	0.0303784163238518	0.645279214361957	0.505904043486158
ENSG00000286782	-0.0319850036500942	0.0663729627166604	0.629878346335943	43.3819219771393	-0.246353940890261	0.104199820865209	-2.36424533981629	0.0180668436459913	0.0329994923072162	-0.209813269080977	-0.696474845350873
VCP	0.0345507873956084	0.0224113435317844	0.123154983649856	808.079017959618	0.175634035674402	0.0393209916181992	4.46667361239975	7.94451938314674e-06	2.91109074670829e-05	0.410544658959923	0.384305299912689
FANCG	-0.0581674469115134	0.0612564412777679	0.342329394185993	38.6479496430102	0.012754564065816	0.107945105488459	0.118157873004994	0.905942568534475	0.930883455385904	-0.453929796403026	-0.032855635379042
PIGO	-0.115374747336847	0.0402302938634648	0.00413261706099596	125.522405942792	-0.137433292590184	0.0503740466272374	-2.72825595305408	0.00636701835043303	0.0130090918936048	-0.987311932587389	-0.417511271435113
STOML2	-0.013495848336425	0.0592849552958206	0.819923221008611	91.803461580157	0.136217698333338	0.0735921093219448	1.85098238912305	0.0641720867042578	0.101546164462623	-0.037426439355969	0.283353620805535
ATOSB	-0.0788499365381454	0.045524430012371	0.0832672120621113	175.917817295892	-0.840861742772842	0.0804000217066804	-10.4584765641049	1.3399265399841e-25	6.42230742140368e-24	-0.646766557037489	-2.21910644663423
UNC13B	-0.0450648396834308	0.0226407344498423	0.0465433807546555	953.69098993858	-0.126707662592275	0.0433907181720356	-2.92015592113282	0.00349856295492515	0.00759714666684705	-0.331765377160399	-0.390041180837858
ATP8B5P	-0.20443755257877	0.0825829108881173	0.0133033715576084	47.4955721171002	-0.815889310727171	0.094317973935645	-8.65041175803742	5.13139454532849e-18	1.12425332942871e-16	-1.81770436434548	-2.15514796859032
RUSC2	0.0354263246082918	0.0222575334083947	0.111462140941943	983.188197581479	0.220837923272567	0.0389192149309553	5.67426459306398	1.3928570707239e-08	8.25099360848307e-08	0.41870788122942	0.500079840700668
ENSG00000288586	-0.00270763524524451	0.0729514005347935	0.970392830935432	32.1580284255415	0.0499569667963682	0.095035674642005	0.525665409169281	0.599120701576903	0.677145018510044	0.0631593268207851	0.0624257955152778
TESK1	0.0984066056568589	0.0513886555337391	0.0554991292454129	134.545936488115	0.174271248614728	0.0846069458814284	2.05977472415751	0.0394200819954778	0.0660251289034245	1.0059153983368	0.380814979623689
CD72	-0.121371903112686	0.0533290934629647	0.0228517493229496	113.70986348944	-0.168185841342297	0.0698440428916021	-2.40801984506139	0.0160393091322716	0.0297335927692609	-1.04322744922538	-0.496273572622242
CCDC107	-0.0514180540737948	0.0580023020598302	0.375357317038763	114.158881897247	0.146943737391233	0.0789908295200383	1.86026325187479	0.062848289996545	0.0996896219109424	-0.391000667726023	0.31082475907224
TLN1	0.0373740590772401	0.0277791675004198	0.178496477269105	563.630294968908	0.235199366390314	0.0525107878677892	4.4790675581272	7.49698054610929e-06	2.75500551291556e-05	0.436867919616891	0.536861842655679
CREB3	0.0794395472933566	0.0549648915532711	0.148379821153728	111.073226807653	0.26032514211641	0.0602227510466883	4.3227042536564	1.54128280220552e-05	5.36299220276963e-05	0.829072757068272	0.601213058915863
GBA2	-0.00966282748862232	0.0303861083768829	0.750483812931831	317.095273540254	-0.0189460810505743	0.0635858706149822	-0.297960551099385	0.765733272459991	0.820189290338489	-0.00168860812394678	-0.114046166239086
RGP1	-0.110356766584353	0.0408200946743303	0.0068615265602828	95.6171760483689	-0.0209154979173878	0.0689527214834333	-0.303330999377783	0.761637624255476	0.816536186521912	-0.940525923228484	-0.119090164565122
SPAG8	-0.0373951749302186	0.0620308088966873	0.546609534256436	77.2394469083275	-0.136373451354746	0.108265750537206	-1.25961766004551	0.207807321672112	0.28068746576413	-0.260255934493626	-0.414796844892163
HINT2	-0.153273518658308	0.0644820584631736	0.0174543334520864	81.7659988195308	-0.273680347625253	0.0804550628856844	-3.40165475992623	0.000669791929862206	0.00169700948000917	-1.34066766613729	-0.766462237126832
TMEM8B	-0.0272186128421191	0.0335772172556951	0.417579668006905	273.004064532882	-0.199066863910231	0.054762513798855	-3.63509360876698	0.000277879718002834	0.000764062380568236	-0.165373001979657	-0.575364916239577
RECK	-0.0169006491033764	0.0165121772737684	0.306059031576947	2162.01232108743	-0.125999084490303	0.0383949968137937	-3.28165372955669	0.00103200252299365	0.00252119993250623	-0.0691716867781753	-0.388226396563164
GLIPR2	-0.0125144714414792	0.0283149891602661	0.658508469675129	700.326982641111	-0.612502857251896	0.0745360200271356	-8.21754176073405	2.0771691731242e-16	3.77394618669862e-15	-0.0282764025470945	-1.63424203539019
CLTA	-0.0133434522386788	0.0168946241878137	0.429641880461386	1681.97446473604	-0.0338819427538643	0.030931595488309	-1.09538296421439	0.273348894327063	0.354074158294394	-0.036005548043887	-0.152299348030498
GNE	-0.101072289993236	0.0232538897974011	1.38347166717965e-05	726.991905764732	-0.255577673650804	0.0366120068250364	-6.98070648987293	2.9369933588352e-12	3.02462945099399e-11	-0.853960503767956	-0.720098331768582
RNF38	-0.0170890963769212	0.014828144895342	0.249125103742963	2135.39243339764	-0.00507183834071276	0.0197980912461897	-0.256178147562022	0.79781328146077	0.845734114791322	-0.0709287074481624	-0.0785119641192581
EBLN3P	-0.0110171586992378	0.0285798068702693	0.699876255505491	408.578167680898	-0.10286645300632	0.0476969198872171	-2.15666867482336	0.0310314894121339	0.0534419581649292	-0.0143159488452955	-0.328979948313337
ZCCHC7	0.00895734844574994	0.0134437556742217	0.505230106716022	6550.04136280771	0.0506433578911869	0.0299398425645012	1.69150381409264	0.0907406199526429	0.137479729111301	0.171919814964761	0.0641837552401136
GRHPR	0.0240255579918269	0.0220637212958548	0.276190552994615	889.44749726606	0.215584672928824	0.0386962436867305	5.57120413738637	2.52984691653915e-08	1.43355319093144e-07	0.312410866568394	0.486625408382863
ZBTB5	0.010532761590745	0.0223872001087876	0.638011109046147	390.237410484508	0.0523177218004771	0.0349835202351183	1.49549620646689	0.134784989215045	0.194313848656283	0.186608451247242	0.068472074741154
POLR1E	0.0774794352359512	0.0479424166699482	0.106074066543464	59.9323210881711	0.159469383603061	0.0709301939003819	2.24825810890956	0.024559736254772	0.0433743914613073	0.810797314099167	0.342904985249643
ENSG00000234160	0.229860673642685	0.065701441377688	0.000467771449271879	20.9489963431893	0.48582599116558	0.0962277463904863	5.04871005909385	4.44803208133839e-07	2.0542990842203e-06	2.23155008256593	1.17875757185786
FBXO10	-0.0439223569953594	0.0372875375612247	0.23882186353354	228.911398986291	-0.0474070848319633	0.0521684888828593	-0.908730267008743	0.363492523427997	0.451004187233377	-0.321113242691783	-0.186939446402207
TOMM5	-0.00315128559792445	0.0528058251777542	0.952413005521184	171.719728752058	0.315145804064562	0.068690868972755	4.58788495148545	4.47759266681994e-06	1.71999614979834e-05	0.0590228762092022	0.741617729840626
FRMPD1	0.074217562621292	0.0639882813010797	0.246105080974147	98.5539426316429	0.383064124205661	0.144985307677596	2.64208925953712	0.00823963378553794	0.0163857811810731	0.780384681965983	0.915567643072114
TRMT10B	0.0326666543065087	0.0251802155287686	0.194523057568957	716.306801357085	0.0792006913275537	0.0390829290767219	2.02647788173907	0.0427158370678725	0.0709272531902503	0.392977619011388	0.137323751386348
EXOSC3	-0.00294607453152062	0.0191679762402089	0.877848070816567	968.132243064858	-0.00677946839636143	0.0235002528691822	-0.288484912656063	0.772975577802608	0.826312926330724	0.0609361969943703	-0.0828854836555845
ENSG00000289295	0.162889054890667	0.0634032900556805	0.0101964595939989	31.0236113259891	0.39114691635882	0.0913278169982932	4.28288914828798	1.84482093087143e-05	6.32439282878609e-05	1.60712863970656	0.936268994206672
DCAF10	0.0197459309246038	0.0168855310752105	0.242242727231038	1793.3560003397	-0.0200113022894421	0.0265462858954247	-0.753826820379837	0.450953216997621	0.538034215472489	0.272509025191223	-0.116774371849714
SLC25A51	0.043581183366872	0.0202522895944951	0.0314041367341675	533.027018837362	0.0556367392319013	0.0273252891913648	2.03608967657269	0.0417413511802962	0.0694963565283419	0.494741113921643	0.076972620588145
SHB	-0.00766189891969421	0.0195530587681879	0.695167807568044	1832.25153350104	0.0846378067648959	0.0521592838649986	1.62267961699704	0.104657910865259	0.155859249042682	0.0169673946329072	0.151249092245639
ANKRD18A	-0.0365120653476713	0.0206392484617649	0.0768838908214925	5339.05719483033	-0.31666539111602	0.154814409450256	-2.04545166202871	0.0408103501250193	0.0680730956834386	-0.25202210992715	-0.876553955678424
ENSG00000290907	-0.128803396164424	0.0594148278138605	0.0301688692615495	124.196533764777	-0.37865345997399	0.168758337183656	-2.24376150116903	0.0248477506863944	0.0438267646775216	-1.11251625693881	-1.03531552658934
FAM201A	0.0352921652226471	0.0488902936495873	0.470377816208256	165.76783194605	0.368465021603375	0.107016661225797	3.44306220529477	0.000575167000581648	0.00147805600638187	0.417457023049218	0.878176956352398
CNTNAP3	0.0472602167594276	0.0434372948832993	0.27659063649794	392.697584528728	0.223603089322064	0.144223969133713	1.5503878492954	0.121048453169654	0.176791458685326	0.529043216545348	0.507161882679643
GLIDR	-0.0621537075518303	0.0399696257028222	0.119940470846631	273.140703006319	-0.721150502523635	0.118685273662307	-6.07615823152172	1.23095949505973e-09	8.60660690366751e-09	-0.491096385280873	-1.91250640395175
ENSG00000291181	-0.00530454184772559	0.0322341237170661	0.86928801084283	436.188508402848	0.048726194074184	0.110671528118427	0.440277593547305	0.659736066988445	0.730760437872118	0.038946620036788	0.0592735855108658
ENSG00000291075	0.0127762566382534	0.0125102543821179	0.307129975549346	3227.15788217563	0.00108384723906845	0.0478342207515532	0.0226584069320969	0.981922753769686	0.98650266883363	0.207526064420074	-0.062746247737305
PGM5P2	0.0108478647547972	0.020329171169929	0.593610852841369	1336.35603995504	0.0514338989367918	0.0882790118881273	0.582628847295799	0.560143181496718	0.642403693746523	0.189546369965851	0.0662084600031764
ZNG1F	0.0553592168546133	0.0616397128026336	0.369127129745137	81.4805870748708	0.244942926534246	0.121375849362334	2.01805324387916	0.0435857164414817	0.0722441533970712	0.60455564135144	0.561816691922884
PTGER4P2-CDK2AP2P2	-0.0708069045839568	0.108318743924989	0.513311399229726	16.0933605152142	-0.618409074120927	0.182014696710153	-3.39757769728729	0.000679852791140806	0.00171842332815147	-0.571775960850846	-1.64936882164993
ENSG00000290848	-0.107605158833551	0.0685255564427138	0.116347107089015	75.4003418606897	-0.457696602646287	0.127974086729784	-3.57647875708391	0.000348253602102919	0.000938510385649079	-0.914870833595656	-1.23775792770918
ENSG00000288891	0.0638428874673435	0.0242738293836436	0.00853567678145568	1114.15983160368	0.197163241761989	0.106791577692631	1.8462433650851	0.0648568769762203	0.102511824470062	0.683654608099723	0.439445113781737
FAM88E	0.0451429808742553	0.0894043154310364	0.61360753184399	23.2434900067535	0.217428447929563	0.163596407361448	1.32905392872827	0.183830178469413	0.253217962144707	0.50930280245758	0.491347617364633
ENSG00000291170	-0.165777721816072	0.0698864161751266	0.017687197433467	82.6172225628391	-0.479166944281007	0.160323716598453	-2.98874648397236	0.00280124453693366	0.0062111682787176	-1.4572527617804	-1.29274698009815
CNTNAP3C	0.0780123251442826	0.0932866248662565	0.403005924079323	31.1250759964513	0.116056834033403	0.176602835909799	0.657162912676442	0.511076169773058	0.595711289816321	0.815765805105449	0.231718353791278
FAM27C	-0.064526861174758	0.0561119499506904	0.250157680414487	88.8824282684922	-0.519530256914261	0.124294347806229	-4.17983815100098	2.91716641421417e-05	9.64904739191875e-05	-0.513222892553192	-1.39612401762946
ENSG00000231212	0.0494619860665566	0.0955873950912863	0.604839957621439	17.6428644633973	-0.0665644831027067	0.17537154103564	-0.379562628631854	0.704270106282606	0.769100296873767	0.549571792578305	-0.236004672986342
FAM88C	-0.0989347532785521	0.0746302358898033	0.184950411911286	28.6694879188226	-0.132712851716983	0.13391881566304	-0.990994813237513	0.321688112953931	0.407045090479891	-0.834030811393485	-0.405421451212795
ENSG00000291011	-0.0306891181398111	0.0681739912521768	0.652595983115816	93.4453219872884	0.354233820789919	0.229414748704412	1.54407605784025	0.122569908218118	0.178809042768137	-0.197730856931022	0.841728526215466
LINC01189	0.00255363487714645	0.163082657353265	0.987506810251985	13.0793247076907	-0.0744207973270465	0.332523129541973	-0.223806378309851	0.822907966682405	0.865007573022923	0.112213686597586	-0.256125977147047
ENSG00000288838	0.0115338742360749	0.0860477349439564	0.893370614995628	26.739762965488	-0.63539869839234	0.128307744438339	-4.95214611692979	7.33994559898486e-07	3.26102255016529e-06	0.195942497730072	-1.6928820248874
LINC01410	0.0403163830401637	0.0912094659361628	0.658474932445071	26.1685061265232	-0.35330841324751	0.140284279856941	-2.5185174961001	0.0117850028339668	0.0225897980235775	0.464301184760016	-0.970402721476371
ENSG00000287168	-0.141083591971113	0.0715141401269832	0.0485175621550989	51.1202044065595	-0.699684558519921	0.128489163374122	-5.44547524589797	5.16672486995074e-08	2.79657000378382e-07	-1.22701278139346	-1.85752861461419
ENSG00000229422	0.00752960176888199	0.0946402739205672	0.936587028376559	20.2709323178686	-0.0983140494945103	0.158652474630728	-0.619681790172776	0.535467306744405	0.61933651484612	0.158607972476547	-0.317320499224653
LERFS	0.00416201691749136	0.059378081398052	0.944119248685799	242.906598592306	-0.360062669211574	0.275873582570826	-1.3051727021348	0.191834047203038	0.262503566467349	0.127209714064385	-0.98770147439681
FAM88B	-0.0432145318534649	0.0554858954192184	0.436075064624043	83.2897995887519	-0.399446814395295	0.105117970196184	-3.79998599335391	0.000144704266462425	0.000421682620344782	-0.31451371285168	-1.08857070413
ENSG00000290549	-0.0659812031985405	0.117904668027659	0.575742173098195	23.2540004511877	-0.664528054614493	0.273292673039976	-2.43156191207983	0.0150338787157194	0.0280266614890127	-0.52678270134718	-1.76748706483548
FLJ43315	-0.0165544254975638	0.126622440389402	0.89598219027577	18.3679352463171	0.335814488183438	0.318894726896152	1.05305751353109	0.292314633491621	0.374784926675502	-0.065943611251228	0.794553606370233
ANKRD20A5P	0.0422650613570409	0.168186815616155	0.801583487061137	19.4947501550718	0.349682306526987	0.467400033233177	0.748143520889603	0.454373593582446	0.541408364840507	0.482470023276504	0.830071354638429
ZNG1E	0.0285394225112406	0.0304401851022784	0.348471883568733	473.40520747676	0.21513896878482	0.0770227163641002	2.79318854151832	0.00521912620921313	0.0108610800102796	0.354496661246892	0.48548388725844
ZNF658	-0.00204747197889276	0.0552865973807454	0.970458067412918	107.212852561545	-0.158997876311014	0.0894627413949237	-1.77725244981187	0.075526713309035	0.117251352947111	0.0693144729405836	-0.472741693202296
ZNG1C	0.0826840659026628	0.0398369080183657	0.0379342619474492	164.055797673083	0.103814511977328	0.0639931850773059	1.62227449457184	0.10474458730187	0.155961000398337	0.85932358613825	0.200363767061483
PGM5	-0.131218417232976	0.0659920858136804	0.046767881085762	77.0494005828957	-0.00778186396321604	0.159535601251148	-0.0487782281960093	0.961096032899438	0.971244324376669	-1.13503312256431	-0.0854527824567878
ENSG00000233178	-0.0750667316256802	0.0369326581082472	0.0421000407254411	117.078466007258	-0.121665597076301	0.0532054212270928	-2.28671429095551	0.0222125050032886	0.03966391974119	-0.611493193273933	-0.377127627363787
PIP5K1B	-0.10048349917967	0.111693208902053	0.36831271756451	52.5687584006404	0.431444728312251	0.315214514470649	1.36873369881711	0.171082532421838	0.238061450392093	-0.848470811026457	1.03947827379656
PABIR1	-0.0189879983564511	0.0495830575241544	0.701754347835368	137.586423095894	0.262107851909821	0.0629021833964559	4.16691182653905	3.08753851873709e-05	0.000101693098080291	-0.0886334476948782	0.605778869925859
FXN	-0.0466356366257104	0.0298209225818687	0.117851327187419	264.837814004695	-0.122709289197705	0.0464111392485095	-2.64396201396082	0.00819418514796588	0.0163044676767205	-0.346410973480374	-0.379800693387527
TJP2	0.0311984804701535	0.0160927095407141	0.0525413274552303	2408.8226312357	0.168247821324947	0.0426111809624314	3.9484430500362	7.86611235257153e-05	0.000240599412556499	0.379288846926307	0.365387998328556
APBA1	0.0294322622969732	0.0191287164831588	0.123891518479279	2001.64960493615	0.0634565670897189	0.0397538517817721	1.59623694926626	0.11043590104817	0.163414421365601	0.362821207041637	0.0970004772036596
ENSG00000229312	0.0383556782079803	0.0767339347101203	0.617178673427945	72.1698139481306	0.115011277300066	0.0945909658759986	1.21588014494785	0.224030582649081	0.299276601404787	0.44602021495299	0.22904051219177
PTAR1	0.0252383005141251	0.020602356914133	0.220567662265867	1306.06741247237	0.313416835168561	0.033815977792142	9.26830615678341	1.89125366567805e-20	5.41213431024159e-19	0.323718080724205	0.737189558048177
MAMDC2-AS1	-0.0729239831595641	0.0541369337306798	0.177971110335257	123.798464037483	-0.380409142968233	0.082985733784024	-4.58403059926268	4.5609744787361e-06	1.74718452390923e-05	-0.591514908235741	-1.03981211755148
MAMDC2	-0.105116464193669	0.0757713110595488	0.165354630096166	69.4313799658276	-0.380611124090068	0.132101804461443	-2.88119549647151	0.00396169830460293	0.00847621377329957	-0.891667059716068	-1.04032942420077
SMC5-DT	-0.0497118565800201	0.0454970464246606	0.274552242700196	159.459255697777	-0.193912824200478	0.0773878641586157	-2.50572652842609	0.0122200093013351	0.0233232973512617	-0.375092641001886	-0.56216457856278
SMC5	0.0220422819555968	0.0139361089497181	0.113725637467856	2411.18722421061	0.0365283662951898	0.0230323209426774	1.58596115372399	0.112748121904633	0.166436373826359	0.293919450245956	0.0280329558933981
ENSG00000274421	0.0482699643468224	0.0337359818577936	0.152483111520696	77.4083897121829	0.0518572169797043	0.0568558538949912	0.912082282248034	0.361725404486549	0.449092137597953	0.53845777240041	0.0672926466656408
KLF9	0.0247601102040604	0.0222491491534975	0.265770066035047	1488.48163830384	-0.102904983038421	0.112191529352652	-0.917225958431844	0.359024246886269	0.446337416114914	0.319259590860348	-0.329078630019934
ENSG00000289159	0.0134477923846619	0.0644073869945748	0.834610068435047	116.295237637364	1.01176425322325	0.191598182422556	5.2806568435596	1.28721578469305e-07	6.50447817940713e-07	0.213787243819914	2.52577137991419
TRPM3	-0.50438225704656	0.190277579189635	0.00803083113586418	42.5595125209548	-0.831886760592484	0.552420639257827	-1.50589370033335	0.132094464008923	0.190819717804745	-4.61429056954543	-2.19612005108905
CEMIP2	-0.0459113770457166	0.0455577789583555	0.313568958081624	341.886545730131	-0.114125105897465	0.0797779710966282	-1.43053407261054	0.152563793899208	0.216419543547572	-0.33965821432102	-0.357815197616463
ABHD17B	-0.00851307435726812	0.0158003865177997	0.590032458672221	2991.82302136769	-0.194901282074603	0.0431970028695668	-4.51191677957626	6.424439614531e-06	2.39038175379211e-05	0.0090313135770743	-0.564696180655997
C9orf85	0.00100235270504372	0.0135215874375519	0.940907095712851	2601.1121603018	0.00870330498220725	0.0250707295236785	0.347150048983906	0.728478595046704	0.789461133675515	0.097750039604475	-0.0432315717185743
C9orf57	0.00698807055154879	0.0752365619138845	0.925997852733806	44.7500141717297	-0.130717469225289	0.0897931730778891	-1.45576177725561	0.145458485467137	0.20757147542771	0.153558912734798	-0.400310950679614
ENSG00000286823	0.0370110318375985	0.0486132382185931	0.446456114609159	165.470119340588	-0.138667475946163	0.0798705995393562	-1.73615168467384	0.0825370176480955	0.126584610235279	0.433483172510603	-0.420672216629844
LINC01504	-0.00120611483368752	0.119470840727756	0.991945113535568	30.6683467864706	0.437960751832762	0.226748911004076	1.93147896452252	0.0534238482316789	0.0865215652401446	0.0771590114534483	1.05616687451066
ZFAND5	0.0369195086225853	0.0208433845793201	0.0765138455043731	1505.62754629596	0.408518416190786	0.0560400283451549	7.28976105569913	3.10505224305474e-13	3.70641840453893e-12	0.432629840023818	0.980760243139117
TMC1	-0.119068101803804	0.088457677199541	0.178287684770413	25.4449794951318	-0.414874907657744	0.141476144149742	-2.93247253910617	0.00336274659885345	0.00733518590706466	-1.02174756021926	-1.12808457135691
RORB-AS1	0.0493349226019474	0.12126392328274	0.684126063008582	46.9943461711713	0.948875749901051	0.248672408598293	3.81576611273297	0.000135761054075396	0.000397370026974449	0.548387094442221	2.36470364924259
RORB	0.112758102142067	0.0672323618689226	0.0935150539738459	424.618197368533	0.706775878266417	0.264239218266327	2.67475767943749	0.00747832816663683	0.0150171347818863	1.13972405205424	1.74464632779074
TRPM6	-0.0347832063965438	0.0186651665356675	0.0623869180007753	1625.22777839592	-0.168312176049866	0.0395182293001382	-4.25910216704162	2.05249648353704e-05	6.97614679328424e-05	-0.235902795195327	-0.496597136446762
C9orf40	0.168908909606103	0.0548811999906083	0.0020859153573771	104.163348889595	0.466588565975202	0.0679190306212389	6.86977658113535	6.43025317303248e-12	6.29228605514366e-11	1.66325579382441	1.12948738325909
CARNMT1-AS1	-0.0198301100243375	0.047659491327342	0.677352249328433	167.391004109738	-0.0665154527035685	0.0630640505600851	-1.05472851985927	0.291549504274707	0.373938018324357	-0.0964850211301478	-0.235879098124389
CARNMT1	-0.0113918662936609	0.025565531094023	0.65589000761724	580.091077907406	-0.0200587580515758	0.0376958793255286	-0.532120709490691	0.594642394854365	0.673360573549933	-0.0178095997547413	-0.116895913809061
NMRK1	0.0728353353412815	0.032326905931903	0.0242536565028408	517.049336839637	0.310702951448636	0.0912465411829049	3.40509292101087	0.000661415438374897	0.0016775124425119	0.767497247428384	0.73023885849288
OSTF1	-0.0520952621934065	0.0215486192953251	0.0156245948861666	1443.78055093055	-0.169489982380397	0.0568438003289023	-2.98167929307534	0.00286672130995223	0.00634533163047246	-0.397314734476145	-0.499613690869393
PCSK5	0.090789054333428	0.0870113559812401	0.296755595508821	117.954469443982	0.731033438436797	0.186168416194291	3.92673179146494	8.61079084903611e-05	0.000260877340788117	0.934891844224357	1.80677390217831
RFK	0.147642185115105	0.0686166546285118	0.0314213010125437	80.2969375679314	0.487390377261677	0.100333533826391	4.85770169428117	1.18756143095468e-06	5.07559724183784e-06	1.4649718186269	1.18276422021299
GCNT1	0.00526598864955417	0.0173108290892178	0.760974009189895	2450.25856984306	0.207786949472466	0.0743444927788606	2.79492053420195	0.00519124739696329	0.0108093548757174	0.137502784989893	0.466654164750532
PRUNE2	0.00465716487732561	0.0076834512979339	0.544428902771157	30808.2010318833	0.190678204599998	0.0437293706964742	4.36041501542513	1.29815993786021e-05	4.59847500873088e-05	0.131826311501777	0.422835874193834
PCA3	0.0287982137348723	0.0153023475573929	0.0598431530253588	5434.2537101416	0.373992560477582	0.0669842435521526	5.58329154208332	2.36008619898056e-08	1.34588902919855e-07	0.356909545872807	0.892333886405357
VPS13A	0.0350905949356421	0.0369204457698674	0.341889739073342	429.180699301068	-0.1486722939308	0.083776849176517	-1.77462264804861	0.0759602150994426	0.117826103150381	0.415577647698963	-0.446296189906994
GNA14	-0.00831451195693549	0.0555157849559865	0.880947317533454	351.989693931926	-0.827315431870549	0.31608447464631	-2.61738711715054	0.00886057898011322	0.0174883452204089	0.0108826443769526	-2.18441213144555
GNA14-AS1	0.0307451292882699	0.0769062589168483	0.689322919803349	118.627675886242	-0.870067234081418	0.347766619676669	-2.5018710389466	0.0123538915920986	0.0235361118801725	0.375061948959843	-2.2939064809763
GNAQ	0.0058693770983018	0.00881758413685282	0.505638303955364	9561.11152428063	0.062631350871322	0.0262635168666467	2.38472825971226	0.0170917411531041	0.0315081613049283	0.143128581301712	0.0948869636584313
ENSG00000289440	0.0209258994824496	0.0722612749817729	0.772132492611293	58.8827488260142	0.0301840807038729	0.107158541292332	0.281676853192037	0.778191304591573	0.830646853154704	0.283510665634572	0.0117842040716119
CEP78	-0.0181404647219898	0.0213767534495707	0.396099955696932	975.709898487515	0.0167789500593524	0.0354509774859572	0.473300068129259	0.635999113535023	0.709850927193104	-0.0807313216187299	-0.0225485254132575
PSAT1	0.026767785778483	0.0199501667319029	0.179682766483933	1477.59169936717	0.237664282923092	0.050812976079645	4.67723603810518	2.90767498520012e-06	1.15905046567241e-05	0.337978500487073	0.543174896572633
ENSG00000260995	-0.0515976528116537	0.105448366500022	0.624617458818924	50.2584518265614	0.0654362799305915	0.200136714988616	0.326957899425469	0.743699728049234	0.8020999946445	-0.392675187546797	0.102070845201243
TLE4	0.0162461316922202	0.0121410780460874	0.180859675435514	8850.39831910836	0.391195413954405	0.0508241019725495	7.69704527520609	1.39248568874078e-14	2.00056983595371e-13	0.239878043185323	0.936393204471683
TLE1	-0.0266657329140534	0.0412458486201216	0.517951017217	304.272353885074	-0.282654505247556	0.12437036328429	-2.27268376310404	0.0230452438141674	0.0409871536917713	-0.160218130575263	-0.789446520844132
TLE1-DT	-0.159873433145823	0.0617343468336519	0.00960596267240993	119.329598228134	-0.615651549481573	0.134664273145444	-4.57175117870082	4.83665063375995e-06	1.84134667867037e-05	-1.40220310762486	-1.64230635057065
ENSG00000290551	-0.165935754952784	0.0989591488477279	0.0935795140068235	85.858994203544	-0.55125450007619	0.167270893682088	-3.29557933207373	0.000982189675095748	0.00240905295806857	-1.45872621099791	-1.47737498693918
FRMD3	0.0696886570611014	0.0447925763245772	0.119753710229467	359.388581918852	0.0460614021806528	0.0817705245994414	0.563300803147439	0.573230071320302	0.653751417138579	0.738158649548591	0.0524486181427575
IDNK	-0.0339983490390213	0.036079475911567	0.346029721090824	312.085991667948	-0.293315726556457	0.0745879317873586	-3.93248236715647	8.40731484483092e-05	0.000255535489282365	-0.228585042201516	-0.816751650266831
UBQLN1	0.0576480043332941	0.0182601408525768	0.00159379204625504	1793.26958884502	0.299498026439338	0.0258804471889673	11.5723667467003	5.68913232983331e-31	4.37513838188084e-29	0.625895546321159	0.70154121507232
UBQLN1-AS1	-0.0711985816135023	0.0622693157006444	0.252873578572075	57.8366711605307	0.152516079849503	0.0835144792038486	1.82622320468802	0.0678166473901285	0.10670127277072	-0.575427829216598	0.325096438423237
GKAP1	0.0488901326846745	0.024054176795272	0.042102986637254	1345.6325492507	0.626043094126686	0.034973502771348	17.9004973628084	1.16873502449703e-71	2.08946447679579e-68	0.544240018903533	1.53787647884766
ENSG00000231616	-0.179904322041691	0.0720875120605479	0.0125730899620249	46.5619235302033	-0.432866021663009	0.105068747764642	-4.11983611561305	3.79141974337924e-05	0.00012283980096436	-1.58896455641747	-1.17416275340929
KIF27	-0.0625629944342519	0.0334466945708147	0.0614104672175776	364.67219365271	-0.320004185751247	0.0536635063124897	-5.96316207680915	2.47402800729275e-09	1.633333556661e-08	-0.494912442148356	-0.88510515417522
C9orf64	-0.0918918104795054	0.0420277908670823	0.0287824430710727	83.7232474156753	-0.0958714032232058	0.0616658409682807	-1.55469222048751	0.120019388276829	0.175446167098377	-0.768364719002308	-0.311064483085474
HNRNPK	0.00218548507430748	0.0166743400756759	0.89572091399495	1712.22128615521	0.0515657941803972	0.0335127319914414	1.53869264354712	0.123879349115674	0.18036607243994	0.10878117838947	0.0665462652688713
HNRNPK-AS1	0.0274913588796407	0.0306866882339721	0.370320884347839	609.203126985586	0.204697676803443	0.0853824635528524	2.39742059769373	0.0165109590606587	0.0305351118326737	0.344724859142551	0.458742032771875
RMI1	-0.0671156749069532	0.0296187618992649	0.0234522918983846	254.104952349076	-0.0748451331840714	0.047484613034464	-1.57619760173152	0.114980271070857	0.169270198139392	-0.537360144064717	-0.257212770597727
ENSG00000285987	0.0719401487962912	0.0634657776351161	0.256993166242136	272.062580789707	0.654931381847635	0.20034481733106	3.26902083404231	0.00107920354869025	0.00262467705665682	0.759150821218785	1.61186410298244
NTRK2	0.0102732291265097	0.0258403671544702	0.690950762760183	1826.45606054274	0.438559974171926	0.113122873518268	3.87684612786204	0.000105819232854558	0.000315990687318153	0.184188655536664	1.0577015808121
AGTPBP1	-0.00531774488480566	0.00953800266875513	0.577163774045302	11053.5615612005	-0.146584132361489	0.0364263674947881	-4.02412160318931	5.71883635959859e-05	0.000179402274849804	0.038823519242492	-0.440948066999356
ENSG00000230303	-0.039384912633526	0.0307818699228253	0.200726640927398	469.424778665184	0.0967864388541059	0.048412747367996	1.99919327276369	0.045587446166706	0.0752411708427225	-0.27880759728397	0.182363723664807
ENSG00000290924	0.0471416499075516	0.0197217629556646	0.0168329420023863	1465.19485592354	0.296895324775693	0.0296961186453295	9.99778214525646	1.55848288224483e-23	5.95353781384039e-22	0.527937738044106	0.694875270926204
ENSG00000289214	0.082783909978013	0.0477301173940162	0.0828441841883729	74.0853970840638	0.266024610511003	0.0779019718271776	3.41486363273535	0.000638139512819648	0.00162216098538172	0.860254499602086	0.615810328557476
NAA35	-0.00915205136023616	0.0147379554091266	0.534609397948701	1722.31798168621	-0.0746919472836075	0.0245233786681936	-3.04574456457265	0.00232104928910889	0.00525044983384638	0.00307370123945649	-0.256820436481709
GOLM1	-0.00367511297444459	0.0311248083773604	0.906006927934546	559.417481639946	-0.270994914294412	0.0735553362231458	-3.68423187506466	0.000229393349880445	0.000640095880936882	0.0541388812819319	-0.759584403665725
C9orf153	0.0781171837946299	0.043536623807162	0.0727674244733563	531.703428601814	0.331759743595871	0.123988589525986	2.67572802355606	0.00745671295084153	0.0149821436429698	0.816743472824495	0.78416874308566
ISCA1	-0.00474581848435308	0.027410547063198	0.862542635501114	555.518511927765	0.124840426630843	0.0462034884476469	2.7019697175528	0.00689300400654467	0.0139609296056424	0.0441559737185039	0.254214569348599
TUT7	-0.015023054782244	0.0168563128525418	0.372799331283043	1349.1648997303	-0.0922213517387528	0.0248896326286249	-3.70521144746394	0.000211214459275129	0.000592607046911605	-0.0516656121609972	-0.301716104949914
GAS1	0.14508846227506	0.0696152019147907	0.0371466045904412	69.6052090369671	0.521106233912836	0.0941682787483668	5.53377677535466	3.13407797097798e-08	1.75261326134327e-07	1.441161743103	1.26911603702487
LINC02872	-0.0942920094249464	0.056187096722011	0.0933121474375612	129.167548713303	-0.354707072998115	0.0886173940285813	-4.00268002559084	6.26289789178881e-05	0.000195270471763865	-0.790743388005536	-0.973984917587123
CTSL	0.00460125523661315	0.0308279333686377	0.881351602138754	592.931762598777	0.199955113314058	0.0642122618408514	3.11397087692756	0.00184587708672831	0.00425814071697146	0.131305028319827	0.446595552915492
CDK20	0.163604655662327	0.0775738433113371	0.0349430014915804	34.2788335726169	0.456136985863944	0.116849908834621	3.90361439228437	9.4766727419377e-05	0.000285321581812668	1.6138006669724	1.1027191791912
ENSG00000287769	-0.116320177260421	0.057001413784813	0.0412852058505341	39.2395584001969	-0.383570007785185	0.0830206367352676	-4.6201766556946	3.83413446447064e-06	1.49339119729425e-05	-0.996126811606307	-1.0479076087165
SPIN1	-0.017373335788263	0.0130925847139409	0.184521925531129	3302.16364128867	-0.126693699406399	0.0296836532760875	-4.26813028127035	1.97118198702726e-05	6.72790980604685e-05	-0.073578862643077	-0.390005418837759
SHC3	0.02046787274452	0.0756065061333117	0.786609654810068	80.099324460039	0.460730317201561	0.158921848213835	2.89909991848088	0.00374235612537213	0.00805609184941637	0.279240174314582	1.11448345112788
CKS2	0.195316925990946	0.171936475781438	0.255963648908657	34.8251698293258	1.32075542385897	0.217390363977043	6.07550123058097	1.23601032129724e-09	8.62842347682626e-09	1.90947549108356	3.31714824568055
SECISBP2	-0.0354676631030429	0.0154758394154406	0.0219166855864061	2032.62315291687	-0.143946223654681	0.0339154427417611	-4.24426786200953	2.19308261809212e-05	7.42715117375467e-05	-0.242284445395981	-0.434191951864168
SEMA4D	-0.00540316551841195	0.00939860296883231	0.565365502184297	8865.04949330849	-0.143234801623214	0.0372027085383403	-3.850117565381	0.00011806114139062	0.000349395312991474	0.0380270852264067	-0.432369883821442
GADD45G	0.191321446720996	0.200826040838591	0.340756030109416	17.1859502344988	0.0958625258032123	0.356573326688607	0.268843793486909	0.788049891208818	0.838317026956519	1.87222295072173	0.17999743140813
DIRAS2	0.0573959006591	0.0432492101487471	0.184476569925386	367.079638146643	0.18264839732665	0.120445455127879	1.5164407584556	0.129407939459001	0.187499403650864	0.623545014216308	0.402270225992249
ENSG00000237422	-0.00532675715961608	0.0950551726457296	0.955311070835363	41.5127193580004	0.721524600625372	0.110916213556446	6.5051319143543	7.76252317786748e-11	6.50930531772583e-10	0.0387394917433001	1.78242021514964
LINC02937	-0.0299378229843303	0.0498898930193916	0.548454310301615	189.877626752908	0.497919019183894	0.0745400381765905	6.67988682812705	2.39126841298169e-11	2.13435330440772e-10	-0.190726026918839	1.20972979216781
LINC00484	-0.0827370733806023	0.0654206013430437	0.205980869584059	115.756040692989	0.248101699175432	0.0984916955893172	2.51901135106808	0.0117684862745624	0.0225651005594837	-0.683008948082959	0.569906824683981
ENSG00000273381	0.0570926542057809	0.0876880271480913	0.514989446888204	26.3495226653333	0.382564143196333	0.117714381896639	3.24993545421026	0.00115431204527516	0.00279064107443263	0.620717643586002	0.914287110028757
AUH	-0.0191132039589479	0.013853439194461	0.16768761777032	3343.86382434396	-0.175656181038282	0.0285058058916476	-6.16211945404955	7.17776704576788e-10	5.18900603494695e-09	-0.0898008237329963	-0.51540633296182
NFIL3	-0.00508446271314105	0.0890875083228166	0.954487300405576	57.7369216996174	0.307960787041048	0.162950329706818	1.88990588478793	0.0587705483741096	0.0941487333183092	0.0409985658210069	0.723215727476456
SPTLC1	-0.0398946879427188	0.017605954173615	0.0234527889894257	1228.09074789462	-0.215615545435551	0.0254041434072326	-8.4874164808157	2.11281483018528e-17	4.34171304989108e-16	-0.283560575336941	-0.617748793070519
IARS1	0.0248291955179573	0.0205670560495508	0.227343047597895	1314.65949110848	0.0642891628506106	0.0367052539850725	1.75149756154135	0.0798602409526174	0.122953960364355	0.319903719704592	0.0991328909627621
NOL8	0.00946356808432871	0.0234491663714532	0.686523053097721	781.210436735159	0.0962924279790326	0.0398165393085162	2.4184027454751	0.0155888121055013	0.028976583782715	0.176639641109259	0.181098481110575
CENPP	0.0367901416729962	0.028573024770674	0.197891151403588	1868.76433354986	-0.248836663774936	0.0974304456955163	-2.5539928715156	0.0106495436796749	0.0206195419295621	0.431423664948077	-0.702833504243936
OGN	0.0939045228858528	0.0597458445354083	0.116012456778102	158.784456235361	-0.287035257028818	0.129855935788221	-2.21041306495944	0.0270765078906851	0.0473329234447705	0.963939452822432	-0.800666341809314
OMD	0.0733758648969957	0.0551540741924528	0.183393174355941	204.644490566287	-0.225446382079784	0.121325015800183	-1.85820195936414	0.0631403398850678	0.100090707258844	0.7725369680052	-0.642927171712757
ASPN	0.174140237513611	0.0589843621488703	0.00315404111578151	157.568881215866	-0.278148203561915	0.120508213732469	-2.30812651641664	0.0209921007515071	0.0377524169837485	1.71203098219445	-0.777905146063606
ECM2	0.0892092931977545	0.056872308866792	0.116743675279927	197.635670110155	-0.303596707955556	0.132965206380054	-2.28327933465381	0.0224139195062494	0.0399557336656423	0.920162668700574	-0.84308292316334
ENSG00000285650	-0.109982200216581	0.0766446418115045	0.151297734122913	29.0659153100109	-0.381717956215675	0.102386057895446	-3.72822202614222	0.000192835453808753	0.000546355151891121	-0.937033589070089	-1.04316420209003
IPPK	-0.0265121260896063	0.0269697782529774	0.325592218118594	453.123946975227	-0.165951237632956	0.0370401121891421	-4.48031141983427	7.45342085112306e-06	2.7406881525376e-05	-0.158785950843883	-0.490550387470738
BICD2	0.0214606154343107	0.0294164563273725	0.46566862604644	421.700758524407	0.0936383884178879	0.056901172371226	1.64563197058554	0.099839552807028	0.14957944566195	0.288496182072772	0.174301052222244
ENSG00000291168	0.0200563482128515	0.0526939727916378	0.703485685195373	174.182732798425	0.188187055040957	0.14022742398539	1.34201320749189	0.17959171330746	0.248163599513894	0.275403254338257	0.416455633211114
ZNF484	-0.0340760681826998	0.0276989751573328	0.218611556731427	413.163522773075	-0.227971916273043	0.0553765056198775	-4.11676240169282	3.84231819890236e-05	0.000124376180988551	-0.229309670047427	-0.649395477360891
CARD19	-0.0361674612672175	0.0388572702551267	0.351968825209761	247.925634284649	0.0133825072718455	0.0789217245205571	0.169566837941557	0.865350804297674	0.899200330092056	-0.248809134324321	-0.0312473702456256
NINJ1	0.114104930073431	0.0997662814897099	0.252738784125193	72.1641118755615	0.421799354401906	0.171492419228662	2.45958017444196	0.0139099624915862	0.0261660679108353	1.15228143465685	1.01477489551358
FAM120AOS	-0.0618171778359179	0.0259823849029197	0.0173504629248014	554.4053589325	-0.152266244033605	0.0503763920546668	-3.02257144315477	0.00250636912504085	0.00563491790964289	-0.487958692409014	-0.455500883239256
FAM120A	0.024600720310613	0.0138914933861006	0.0765740437945967	1861.84136483298	0.107769242988195	0.0189873829291106	5.6758344944404	1.38014169772602e-08	8.17838026912354e-08	0.317773491687321	0.210492479237593
PHF2	0.0288231031277153	0.0202487527891617	0.154605518301455	863.421048799646	-0.0255067711878569	0.0273401930607852	-0.932940419665213	0.350850731500453	0.437871509791629	0.357141606421448	-0.130849165455617
PTPDC1	-0.0313024232327254	0.0171350675286101	0.0677291272404636	1873.25871628811	-0.331144058103634	0.0384014936889646	-8.62320775295246	6.51041868162662e-18	1.41129627699677e-16	-0.203449112785768	-0.913636187114224
ENSG00000286834	-0.157726507191828	0.0624368366627571	0.0115311334719044	88.9201996410874	-0.532986442340251	0.0870939556356152	-6.11967200766683	9.37681632772117e-10	6.6761737278773e-09	-1.38218587305764	-1.43058750675015
MIRLET7A1HG	0.0327147925041819	0.0263036946268976	0.213597573769799	626.137386610182	0.115500585181801	0.0541032290575552	2.13481870109695	0.032775822108094	0.0560411388340192	0.393426443803261	0.230293709611765
LINC02603	-0.0347445463573683	0.0582416771363915	0.550802428552893	117.9924373575	0.0764158886693699	0.0974163374704577	0.784425802217659	0.432790303294828	0.520372926377359	-0.235542341649589	0.130191416844629
ZNF169	0.0394162641776325	0.0268586015390406	0.142227272442766	418.753523607033	0.0847871466181615	0.0314816054062716	2.69322817321351	0.00707638221788936	0.0143006774470162	0.455908771236792	0.151631576006479
ENSG00000232063	0.0230497979485988	0.131574207773593	0.860934447340459	24.8697013371208	-0.295530755755396	0.259184540696009	-1.14023295896346	0.25418925967915	0.333166831711425	0.303313199445654	-0.82242470189944
MFSD14B	-0.0531564190669329	0.0249631916344468	0.0332218467371617	607.560907802453	-0.282898131260477	0.0317287349339742	-8.91614909479286	4.82783424652056e-19	1.18723549737682e-17	-0.407208613680724	-0.790070486862732
AOPEP	-0.00305226410816243	0.00774373057033475	0.693463366732702	13454.3454093596	0.0071089419159712	0.0247592876241971	0.287122231619607	0.774018730156222	0.827180755438635	0.0599461201543759	-0.0473149959913637
ENSG00000224764	-0.0788645981692934	0.0572728627560843	0.168512970372598	140.212950587335	0.00154882868399182	0.0705273934844219	0.0219606681527784	0.982479330232297	0.986840017185966	-0.646903257285246	-0.0615553542960267
ENSG00000285807	-0.0251335461103748	0.0677758483817221	0.710761646652218	85.5743957651421	0.252324893444026	0.0803770792417123	3.1392642756429	0.00169372622422208	0.00394173879675115	-0.145932522544409	0.580723115120132
FANCC	0.028067292207267	0.0243156960021082	0.248382517426464	1695.70521888136	0.468684812810674	0.0607424089730808	7.71594048926149	1.20093340398259e-14	1.74555182084559e-13	0.350094672895431	1.13485621385421
PTCH1	0.0432362554078458	0.0259348014089224	0.0954918546504677	882.572381218192	0.4930817199686	0.0457703523882104	10.7729500482415	4.61957678042098e-27	2.58089980251145e-25	0.491525118581062	1.19734067864105
ENSG00000271155	-0.00747772068731949	0.0885780308016836	0.932722835509019	19.0345169391296	0.356803597035057	0.117613061486777	3.03370724751664	0.0024156872298207	0.00544748439640949	0.0186846121609551	0.848310142985984
ERCC6L2-AS1	0.0168433509878907	0.0235671942415166	0.474797656517716	1423.52800255141	-0.0135410513884587	0.0791792976573612	-0.171017573899884	0.864209947188978	0.898275897432823	0.245446320333989	-0.100203002291784
ERCC6L2	-0.010294492553502	0.0122186338455888	0.399494698261104	3375.20608931514	0.0399653586654878	0.032298830368258	1.23736241250284	0.215952566640413	0.289958692181548	-0.00757804634518058	0.0368356548316017
ENSG00000275465	-0.061255383955345	0.0475340162617537	0.197514861483519	352.493099607908	0.828686810462394	0.154350870079702	5.36885091761701	7.92398859858521e-08	4.16235277625112e-07	-0.482720710230386	2.05688014089749
HSD17B3	-0.0269394499553573	0.0230796569503816	0.24311431550823	1468.86491153311	-0.569379130043186	0.0797200095356274	-7.14223610057054	9.18246962682983e-13	1.01086325116049e-11	-0.162770178637578	-1.52379512518115
HSD17B3-AS1	-0.25591713189924	0.0935602695386214	0.00623199522966262	24.0260795732246	-0.581259465893877	0.15390451831995	-3.77675374471791	0.000158885682485085	0.000458598358325533	-2.29768310453552	-1.55422260610375
SLC35D2	-0.0255869901104598	0.0152937172013286	0.0943195572038042	2820.58301113692	-0.176711223925518	0.0515335619117668	-3.42905123127475	0.000605695184222621	0.0015493802408831	-0.15016028591739	-0.51810847015115
ZNF367	-0.131829991767876	0.0563461165604979	0.0193020021737189	110.166002986626	-0.165883008262341	0.0759101693862806	-2.18525409182293	0.0288702214137805	0.0500816823632416	-1.14073524326281	-0.49037564090643
ENSG00000286835	-0.0961379421074626	0.0750275418648303	0.200064200560167	45.8412302776985	0.177358873280742	0.0896949166920625	1.97735702113025	0.0480012884741764	0.0787020391912441	-0.80795425987211	0.388722890797416
HABP4	0.00593289366960227	0.0204989189577034	0.772256388095997	1133.25836069932	-0.00385046049311788	0.0350697617163446	-0.109794315805783	0.912572499120882	0.935920785869844	0.143720789013516	-0.0753838159234456
CDC14B	-0.00983676844681435	0.0100530907935811	0.32783598661542	7735.21406944071	0.00942395122402487	0.0295611302952556	0.318795361675915	0.749881695760726	0.806601287334024	-0.00331037665979147	-0.0413858789662455
PRXL2C	-0.114028841425305	0.0420205555123703	0.00665475759469727	108.118537884305	-0.18428234254027	0.0531181456978822	-3.46929171037719	0.000521832522304972	0.00135443116053547	-0.974763146595668	-0.537499341765252
ENSG00000224848	0.0428888520176135	0.0295168306900567	0.146215316343898	723.131554752675	0.145521103829061	0.0893411131894993	1.62882572909517	0.103349916350734	0.154089717664784	0.488286043130514	0.307181162113628
ZNF510	0.00252288443942478	0.0221666799274852	0.909385028239389	405.34433842692	-0.000242706605677913	0.030504386090847	-0.00795644944156859	0.993651738811373	0.995545045195569	0.111926979585742	-0.0661437688437037
ZNF782	0.011232352134489	0.017834962302795	0.528829375947053	1489.17865251548	-0.0119539606374659	0.0281370068258295	-0.424848339820294	0.670947236107937	0.740169979460552	0.193131204390674	-0.0961382036063604
NUTM2G	-0.256378390018273	0.0720003225105419	0.000369733633458386	23.9747060188665	-0.241920918458501	0.104364298168864	-2.31804288155194	0.0204469906612448	0.0368803976789951	-2.30198372419478	-0.685121150710664
CTSV	-0.186917555430393	0.101376024654379	0.0652116582790208	26.6667164984584	-1.28892505838299	0.229698302898674	-5.61138259237194	2.0071644701199e-08	1.16054613185005e-07	-1.65435364799518	-3.36666979494259
CCDC180	-0.0281673887883058	0.0294125836279882	0.338231935925574	442.58145068422	-0.244492028247824	0.0479707332138965	-5.0966915005793	3.45640901714279e-07	1.63632214133572e-06	-0.174219078217739	-0.691706182905693
TMOD1	0.192225944310133	0.0728922352740077	0.00836119865680461	152.10500033317	-0.355966381230693	0.194286249713376	-1.83217485414351	0.0669253739740018	0.105433518493042	1.88065619005798	-0.977210211695303
TSTD2	0.01806962669926	0.0216086663103465	0.403030426482664	831.398012345466	-0.165584754172941	0.0280102041574124	-5.91158683608245	3.38827559687155e-09	2.20114793317113e-08	0.256879713513149	-0.489611763459751
NCBP1	0.013537719266923	0.0258747669342111	0.600833973303939	621.149154200338	-0.132774388688813	0.0278038088209373	-4.77540287893324	1.79347832727111e-06	7.44112451495775e-06	0.21462569262285	-0.405579057450526
ENSG00000231521	-0.237065610061614	0.0825639283512231	0.0040879046019747	29.7146180293464	-0.715826783007248	0.0975798067626522	-7.33580857306252	2.20386836516879e-13	2.68580495108982e-12	-2.12191768800091	-1.89887148857074
XPA	0.0252105283059397	0.0188139970660265	0.180249280748792	1296.80788959101	-0.251379643776988	0.0379323228798508	-6.6270564176421	3.42446778382419e-11	2.99817017821787e-10	0.323459141749313	-0.70934649145839
PTCSC2	-0.293255339669321	0.0898533442308209	0.00109963305466654	68.0463657763475	-1.19454374642198	0.148829044469789	-8.02628109773605	1.00471863338523e-15	1.67559325817734e-14	-2.64581232709331	-3.12494383658283
TRMO	-0.195562353540504	0.0417852549394858	2.8662854276196e-06	178.150316371409	-0.345129591325226	0.063603325792886	-5.4262821483437	5.75399778621734e-08	3.09011632388085e-07	-1.73495491476658	-0.949455422415362
ENSG00000287070	-0.00139578434056035	0.0785789218706383	0.985828054296477	43.1964286079101	0.323949574392126	0.114111404901692	2.83888866911429	0.00452709488279238	0.00956909462219935	0.0753905950801411	0.764165623861093
ANP32B	0.00530918108802688	0.0205510047761906	0.796143222138784	602.094944215971	0.0580058475152065	0.0321225377718168	1.80576789814218	0.0709546017916345	0.111059916899916	0.137905497142508	0.0830402939266611
NANS	-0.0591970435201118	0.0700151595631629	0.397837901427771	59.1106055538512	0.0963210025149673	0.116088974895967	0.829717056260384	0.406698775707641	0.494129526813915	-0.463529418032072	0.18117166516513
TRIM14	-0.2052920502796	0.132204923574968	0.120463249603574	12.9281184679902	-0.213865409398878	0.241987095312646	-0.88378848931	0.376810401230826	0.464264364553131	-1.82567142109602	-0.613266408772879
CORO2A	0.0716735269704215	0.138457658494167	0.604697852461981	22.3057487950331	0.294674192032062	0.24295329496684	1.21288411450555	0.225174129920643	0.300646982428772	0.756664926621794	0.689186587118544
TBC1D2	-0.0139507382600495	0.0205435575065228	0.497086581004134	1295.92855645879	-0.311757331981271	0.0838703434471704	-3.71713431908916	0.000201495329982859	0.000568281039506793	-0.0416676840465535	-0.863983614438373
ANKS6	0.0267220235169225	0.0218048140260184	0.220383023116611	1152.75793804908	0.151777696427928	0.0336607080108451	4.50904646387792	6.51196471712775e-06	2.41838191135874e-05	0.337551828145496	0.323205317855949
TGFBR1	-0.0982929384328239	0.0423468008440961	0.0202791807123644	253.170682541028	-0.247516019528541	0.0917113809020624	-2.69885827793675	0.00695777993779317	0.0140777715853176	-0.828046739939246	-0.699451118584325
ALG2	0.14798043964299	0.0478612903803362	0.00198906209093058	241.090500970494	0.702566230352053	0.0602228837910243	11.6661007598039	1.89930582258983e-31	1.50246856178146e-29	1.46812559308079	1.73386473178075
SEC61B	0.0255344795042969	0.0339417276711524	0.451868581587014	423.064961109662	0.28318253381307	0.0508282298019293	5.57136329391352	2.52753651533853e-08	1.43269809198548e-07	0.326479556642422	0.65975457310632
ENSG00000237461	-0.0663547015615127	0.051674231651962	0.199108182007944	53.4376951434354	-0.116627121458922	0.0615052066900943	-1.89621542199785	0.0579315647190242	0.0929379499324044	-0.53026507777855	-0.364223268206476
STX17-DT	0.0305919970537186	0.0378222070784774	0.418608963102255	184.890845311543	-0.0262863806977615	0.0617914082768985	-0.425405107777564	0.670541383186911	0.739904878941834	0.373634194149244	-0.132845872769941
ENSG00000234860	0.00262775514620505	0.0733426851872775	0.971419143271265	82.292896612416	-0.511212477258538	0.0988947555619069	-5.16925770587021	2.35025623238981e-07	1.14241111807137e-06	0.112904759715022	-1.37482082511254
NR4A3	0.240605992663027	0.122668920537576	0.0498293660863088	20.637296064886	0.3226192958977	0.202751140136078	1.59120829446963	0.111562706825793	0.164877082965325	2.33173591847218	0.760758563318397
STX17	0.0549748259701944	0.020418858101484	0.00709492622520058	956.0707943311	0.10022371726201	0.0306645651742942	3.268388665952	0.00108161721953742	0.00262983172186726	0.600971706616943	0.191167155192046
ENSG00000254571	0.270407770127697	0.0814758478267075	0.000903824042089499	74.964481315196	0.615308395237971	0.107137258080824	5.74317848207187	9.29156987036965e-09	5.65785715744103e-08	2.60959793272583	1.51038316133953
ERP44	-0.00285913135734542	0.0172091096418684	0.868046324251177	1434.64605178516	0.000748283505487416	0.0249292850391709	0.0300162441205857	0.976054098073021	0.982152032720744	0.0617468266801522	-0.0636056812777516
INVS	-0.0287616134667523	0.0135568759068343	0.0338753999439115	4451.34466582586	-0.144332636396227	0.0285381985865891	-5.05752442496679	4.24734042872569e-07	1.96924149856737e-06	-0.17975943453602	-0.435181618020866
TEX10	0.0140388285586547	0.0283945003023825	0.621009101834314	565.089283144824	0.108352572271545	0.0405115137183094	2.67461179122948	0.00748158280141458	0.0150219830776831	0.219297871566768	0.211986480826757
MSANTD3	-0.0276674626275256	0.0271796188069964	0.30870224871958	466.376501801605	-0.128423222781432	0.0453130656612828	-2.83413229511773	0.00459503049129973	0.00970236862211604	-0.169557930399387	-0.39443501074159
TMEFF1	-0.0200091060750781	0.0130107427477438	0.124075232514197	4954.52388111357	-0.27479496673585	0.0533614600327207	-5.14968980547662	2.60917614061125e-07	1.25970432195106e-06	-0.0981539216935846	-0.769316958756751
CAVIN4	-0.0572403931973213	0.0296282375992972	0.0533651793912148	488.651469489542	-0.231794210396437	0.0610493566834675	-3.79683297234822	0.000146556464813587	0.000426593369901872	-0.445286251142945	-0.659184997032878
PLPPR1	0.0110586701129819	0.0198419212082765	0.57729605499216	3749.76669176483	-0.226502078427432	0.0656990106385421	-3.44757213580557	0.000565649334289979	0.00145631895138771	0.191511850095688	-0.645630982520954
BAAT	-0.0624512932532876	0.105213645217576	0.552802104767621	20.2059780063338	-0.251724057287814	0.177486412612344	-1.41827226987575	0.156111289385537	0.220633732581519	-0.493870976914478	-0.710228590724091
MRPL50	0.0604132779517106	0.0408877710286468	0.139531201386275	232.525684177562	0.317281761570878	0.0523350359865499	6.06251157737656	1.34012158372417e-09	9.28631537744988e-09	0.651678052028631	0.747088265951028
ZNF189	-0.0619630213329935	0.0185946403660744	0.000861296686003196	1393.68031282454	-0.678030094368157	0.063382300185019	-10.69746746945	1.04597925712667e-26	5.68389579298193e-25	-0.489318489418145	-1.80206799438024
ALDOB	0.0316250075762324	0.0736919673524208	0.66781308187255	69.3608327953378	0.256669367155824	0.125123114290392	2.05133454846827	0.0402343782043852	0.067206410682799	0.383265645993724	0.59185002202292
TMEM246-AS1	-0.0238666859689105	0.0364100348143173	0.512147510093343	352.189365468075	-0.357227308326589	0.0885634480180223	-4.03357498291952	5.49346402281748e-05	0.000172726257122636	-0.134120733428735	-0.980439651976903
PGAP4	-0.0454137101860719	0.0307309895150548	0.139466076456836	488.14774877963	-0.189914278476155	0.0714115393325949	-2.6594340389673	0.00782720548652109	0.0156439105296841	-0.335018131486628	-0.551923649747799
RNF20	-0.0290957207677237	0.0224840748264895	0.195645020887438	556.771407860342	-0.0825693838512731	0.0319443546469881	-2.58478797783627	0.00974388955854797	0.0190155286025238	-0.182874541604208	-0.276995838414284
SMC2-DT	-0.00820449508595879	0.0760339132867465	0.914070470029572	19.4437651452347	0.287375020851255	0.113187908978413	2.53891977902041	0.011119531667299	0.0214357329251641	0.0119084056560478	0.670492217308964
SMC2	0.0179332337408614	0.0354343041689297	0.612787789738048	364.888927999804	0.0833122695174497	0.0601264436337152	1.38561778283413	0.165863645266377	0.231864121516325	0.25560803023199	0.147854174811
NIPSNAP3A	-0.106399440443893	0.0438459221150838	0.0152382466756982	175.955156181676	-0.257962244063772	0.0780626564678076	-3.30455374869485	0.000951277334906606	0.0023399747101624	-0.903629110152476	-0.726205606147106
ABCA1	0.0330753017791886	0.0258408127342158	0.200557909522085	1860.85726765683	0.489075124264217	0.134391631835318	3.63917840408044	0.000273509272788133	0.000753319793391811	0.396787714231819	1.18707913251206
ENSG00000286536	-0.115673641606422	0.0656102491606945	0.0778933633043297	65.7930926763984	-0.279099348272255	0.102054795237397	-2.73479896386075	0.00624183846939575	0.0127766874462855	-0.99009872488162	-0.780341183048773
SLC44A1	-0.00633317512977757	0.00544242823069256	0.244558913433866	51436.3626574518	-0.0249220205195504	0.0275099858832337	-0.905926328909513	0.364974847481213	0.452403821900376	0.0293559801490115	-0.129351523467378
ENSG00000289227	-0.0535995247109924	0.0215843345337605	0.0130185855993374	996.189601316998	-0.0504244316482286	0.0537986755112241	-0.937280168499846	0.348614461293247	0.435475778297978	-0.411339985607498	-0.194667364521917
FSD1L	-0.0561854499396191	0.0250163233531104	0.0247071121204598	916.049589981198	-0.42516354010526	0.0507500003937911	-8.37760663657602	5.4014819665584e-17	1.07178351385273e-15	-0.435450305657615	-1.15443543983831
FKTN	0.0102299276924584	0.0200832352327768	0.610488358425227	1444.66600328766	-0.275253679930017	0.0334434460233844	-8.23042218010528	1.86554768082206e-16	3.41025168075019e-15	0.183784927144965	-0.770491798183841
TMEM38B	0.0211660733343277	0.0241379406429185	0.380551911702029	633.221581516782	0.0855583966272432	0.0391865282759364	2.18336250725693	0.0290091247109748	0.0502883400972533	0.285749967982663	0.153606873273562
LINC01505	-0.0316164849949506	0.0252603450556677	0.210706459513297	9987.24545252443	-0.299774615649697	0.107314651412308	-2.79341741043308	0.00521543450824265	0.0108559248036281	-0.206377321814756	-0.833293920379029
ENSG00000225002	-0.0905647035058126	0.0772517392594257	0.24106369783099	57.756433212669	-0.575087432775832	0.154844531275032	-3.71396669963354	0.000204035654489818	0.000574539207901869	-0.755991208151236	-1.53841502100572
ZNF462	-0.0058975289977292	0.0153772952523905	0.701332859316047	2973.03562764076	-0.255917948871551	0.0336639672231596	-7.60213278414459	2.91289617183871e-14	3.98444971385864e-13	0.0334178020284707	-0.720969832197343
ENSG00000230782	0.0284051124950297	0.0460746147207445	0.537562960618274	270.748926143983	-0.158654641331365	0.0868280789908785	-1.8272273575007	0.0676655921480062	0.106499291876226	0.353244398636615	-0.47186261234747
ELP1	0.0454429787638755	0.0159802268972951	0.00445929468718387	1170.96500082579	0.0813869724805401	0.0281729655654047	2.88883228468075	0.00386675249810287	0.00829292240416063	0.512099884543726	0.142923174576903
ABITRAM	0.0662649127953705	0.0419790457165205	0.114445379394595	179.257831083571	0.0567752714294612	0.0661514600112399	0.858261804347394	0.390747915405104	0.478380554106173	0.706236779146962	0.0798885875402924
CTNNAL1	0.0569337246774025	0.0835771430562706	0.495737568737305	91.6583174975246	0.475166009246759	0.250121232235321	1.89974279672391	0.0574668810853846	0.0923167310669877	0.619235836706129	1.15145561671563
TMEM245	0.0117696994745084	0.0148072908714292	0.426695877421486	2094.3761247975	0.155887781885334	0.027399334249177	5.68947334514218	1.27431778397714e-08	7.59915054767953e-08	0.198141255030393	0.333731918148836
FRRS1L	-0.0155056361326029	0.0455363894427389	0.733471829234121	279.876568024957	-0.582319530031442	0.229573116394201	-2.53653188656261	0.0111956546463336	0.021561554860191	-0.0561650426466768	-1.55693760353546
EPB41L4B	0.0243372057710494	0.0772062745615199	0.752592222817638	119.13903527476	-0.0546736422218436	0.370758871469747	-0.147464151040024	0.882765673671619	0.913315087610023	0.315316568410343	-0.205550286965332
PALM2AKAP2	-0.00434202610156067	0.016280430746914	0.789698488071703	17639.1923921839	-0.173784785186629	0.0622332698866027	-2.79247395329359	0.00523066785735849	0.0108812985750355	0.0479208016706618	-0.51061338246863
ENSG00000232939	-0.0555267556895921	0.0726006102172064	0.444375808274093	107.117651106268	-0.225358856795889	0.0980167761876984	-2.29918658377761	0.021494346516901	0.0385239024590633	-0.429308856164987	-0.642703005162296
TXN	0.0554562556749085	0.0390914332273405	0.156007095761785	335.85435718627	0.136112277903526	0.0666183902021372	2.04316371936528	0.0410362339156214	0.0684179604535559	0.605460399535746	0.283083621862975
SVEP1	0.0329918657976631	0.0260122190917325	0.204683037830336	3424.75121685518	-0.389242997865502	0.129816675963993	-2.99840521238939	0.00271396564031023	0.0060521738452621	0.396009784461845	-1.06243706306968
MUSK	0.00195401574977123	0.0328167034381365	0.952519355604123	1107.18323310028	-0.138870215626351	0.0685738309572844	-2.02511969490017	0.0428550750266471	0.0711320240763529	0.106623034203949	-0.421191466070998
ENSG00000227531	-0.28749430556849	0.131318782468067	0.0285760960141261	30.3258093560591	-0.886217368544329	0.228775173741027	-3.87374798607966	0.000107174242265234	0.000319716519809421	-2.59209833163319	-2.33526961367251
ECPAS	-0.0104269001174502	0.0119715284532527	0.38376788918889	3981.76062257601	-0.0513839703502656	0.0345448195001386	-1.48745806444464	0.136893871081301	0.19702049808336	-0.00881257111353327	-0.19712489989109
PTGR1	-0.139022780145528	0.0774538442582722	0.0726678335560105	82.4844721017793	0.0116592286861374	0.155172525991916	0.0751371972042576	0.94010555236999	0.955878238370624	-1.20779844676078	-0.0356609682238275
DNAJC25	-0.00184073221769817	0.035556129589744	0.958712152993139	213.920408459807	-0.0768082124962797	0.0486047742520202	-1.58026065707089	0.114047185794743	0.168131902996488	0.0712420467753976	-0.262240537411095
GNG10	-0.0602259313794889	0.0357251840992906	0.091832084094962	323.904378986565	0.209791451473007	0.0562658227859228	3.72857697773674	0.000192564089020527	0.000545716889532224	-0.473122431515465	0.471788021835661
SHOC1	0.0683491889929632	0.0334909968507845	0.0412684463506913	906.389804388432	0.665803396008047	0.100041812006727	6.65525126597342	2.82816469982273e-11	2.4993538558295e-10	0.725669887900647	1.63970910733365
UGCG	0.0993129325061783	0.0542653009075806	0.0672294623409861	266.855359375421	0.603240566570423	0.104220942469528	5.78809356619278	7.1189755881464e-09	4.42112442330906e-08	1.01436569309599	1.47947548068354
PTBP3	0.041279004382558	0.0285069481945789	0.147607795519167	586.491560504213	0.166406697101429	0.0507479266473804	3.27908366104685	0.00104144756341137	0.00254218999708744	0.473276350938554	0.360672578420289
HSDL2	-0.0254307579599869	0.0265242778126316	0.337673179401651	716.930010347114	-0.169462579440639	0.0650431198477059	-2.60538823840898	0.00917702074920926	0.0180491503800179	-0.14870362850583	-0.499543507464042
HSDL2-AS1	-0.0416949382450807	0.0340305484972685	0.220492013103951	413.305686125564	0.00392851301448858	0.045761201480241	0.0858481177812793	0.931587155180106	0.950080727912718	-0.300345519650011	-0.0554605939729169
INIP	0.0261947031647775	0.0171233957392971	0.126075895824356	874.652421521908	0.0493382427223902	0.0288622025218722	1.70944135968144	0.0873692251991598	0.132920975267949	0.332635265857301	0.0608411420851117
SNX30-DT	-0.020482968826522	0.0693958465290957	0.767870657719621	52.0427926086381	0.0734464249854252	0.108468940080132	0.677119412535665	0.498330193043768	0.583441204403175	-0.102572062817955	0.122586135249131
SNX30	-0.0278398673690618	0.0125952324717204	0.0270809070424202	3718.32337946767	-0.0232483579811153	0.035716348402409	-0.650916429618749	0.515100435096676	0.599725636733976	-0.171165375754179	-0.125065000291676
SLC46A2	-0.239700085007969	0.0908890613621938	0.00835733248166132	30.2116342705099	-0.0855541719746268	0.132373967019093	-0.646306625851038	0.518080797684594	0.602501040851179	-2.14648066972115	-0.284640368402557
SLC46A2-AS1	-0.315539252411018	0.109220475155347	0.00386454449436482	15.0222187015536	-0.30898290997222	0.13815304174282	-2.23652629051345	0.0253173171398825	0.0445451231007598	-2.85358023245401	-0.856877866434897
ENSG00000291094	-0.00709298665187364	0.0498674870758726	0.886893046397383	184.550398478974	-0.837741109089819	0.0986485669272769	-8.49217718192902	2.02801511541266e-17	4.1818747673988e-16	0.0222717463232597	-2.21111399397548
ZNF883	-0.0669098102852087	0.0367603142576989	0.0687339936821311	372.353779981848	-0.607158480460031	0.085278406787147	-7.11972119713125	1.08145597597791e-12	1.17963819027048e-11	-0.535440729743564	-1.62055421335205
ZFP37	-0.0565881171312887	0.0253139254835683	0.025387555362074	552.978213776341	-0.210505506633377	0.0417065624400909	-5.04729937730437	4.48098907987293e-07	2.06845140123853e-06	-0.439204642696197	-0.60466114890616
FAM225A	0.183521886748827	0.0931913408935832	0.0489184306034696	25.1419346790791	0.574106329283993	0.133912060821372	4.28718911323309	1.80948238984988e-05	6.2187478211719e-05	1.79950240756861	1.40485793953247
SLC31A2	0.00463172051173164	0.0139848955279072	0.740497572772395	3269.21632081609	0.169410949784939	0.0517465441726976	3.27386016773509	0.00106089095573428	0.00258506317386089	0.131589076568937	0.368366960326915
FKBP15	-0.0162678516544578	0.0187823850122089	0.386422830224092	1079.49661262329	-0.0143355745773706	0.02745740250512	-0.522102357449779	0.601599065178203	0.679387788974538	-0.0632716905789712	-0.102237905974391
SLC31A1	0.0247401174196353	0.0323113575662467	0.443867519313212	245.423830273784	0.103827783640867	0.0455654682299237	2.27865064651485	0.0226878407196373	0.0403796133783648	0.319073184685163	0.200397757959906
CDC26	0.0318151732224832	0.0470730113014032	0.499124035176107	174.715027094324	0.467169828736904	0.062363676765268	7.49105654073755	6.83213749976191e-14	8.95490866720993e-13	0.385038688208126	1.13097609214872
PRPF4	0.0144993718998102	0.0419951823893574	0.72989685260153	136.688685548245	-0.00019936596739489	0.0572506667828353	-0.00348233441806242	0.997221504747918	0.998058896147527	0.223591826871155	-0.066032766388798
WDR31	-0.0878785118197854	0.0690974248424459	0.203442096121499	80.7273035357708	-0.693137070405947	0.0998094193371869	-6.94460577978434	3.79518615896633e-12	3.8398606762875e-11	-0.730946036485358	-1.84075942793608
HDHD3	0.149064166815247	0.109600881016239	0.173809804295869	51.5137944905452	1.29382172328623	0.229463789314487	5.6384570617938	1.71580591133581e-08	1.00147496189558e-07	1.47822991035991	3.24816663853985
ALAD	0.0111016106813632	0.0260815239817035	0.670362621401966	504.63268125691	-0.00752240863174446	0.0465736271992399	-0.161516486563607	0.871686627433543	0.903997536124884	0.191912213894048	-0.0847882749674511
POLE3	-0.0656312747348071	0.056895611609348	0.24868945156451	107.07597746873	0.123717333135424	0.0791612621393146	1.56285195298801	0.118087421013364	0.173117418030088	-0.523520082938164	0.25133814343475
C9orf43	0.153189707936877	0.0649335442001125	0.0183155297385907	68.4806132132069	0.312880112358631	0.0927645284770577	3.37284215739869	0.000743965877797669	0.00186570654555572	1.51669510483704	0.735814923251222
RGS3	-0.0511451360979029	0.0222610470502696	0.0215892891373381	718.63632645213	0.0339509783058291	0.0395629487542571	0.858150855152722	0.390809168966065	0.478407161153518	-0.388456069887949	0.0214318442024468
ENSG00000237073	-0.168298139492941	0.0825990560547122	0.0415968559784076	15.7700140932536	-0.244169151109518	0.109751129322649	-2.22475297171388	0.0260978260521154	0.045774250383569	-1.48075231086889	-0.690879241808267
ZNF618	0.0413175939948061	0.0448928936220458	0.357385008446604	280.776711237961	0.305151967070071	0.0982849300084268	3.10476862570801	0.00190427922698838	0.00438494384596835	0.473636147846683	0.716021880673131
COL27A1	0.0305990536122491	0.142593652548037	0.830087637978814	52.5727257701487	2.89141556886591	0.382390719846175	7.56141668403733	3.98702766986125e-14	5.36747595495327e-13	0.373699987190256	7.3398654650186
AKNA	0.0105448592147682	0.0525809757761987	0.841054257368075	204.095121994107	0.345796617448359	0.0811755732781587	4.25986049107952	2.04554538692717e-05	6.95648857285219e-05	0.186721245532173	0.820119470129689
WHRN	0.00547840918450257	0.015668908083067	0.726612137290172	2765.13098064646	0.136059416941911	0.0592916023771236	2.29475020891672	0.0217474435882155	0.0389306895434181	0.139483324498974	0.282948236304746
ATP6V1G1	0.0597710550216357	0.0338058812194324	0.0770497428778579	341.293987581643	0.188462767635961	0.0440304242729439	4.28028506987994	1.86654071937598e-05	6.39272317643752e-05	0.645690175729573	0.417161778208194
TMEM268	-0.101446131009866	0.0500648577949479	0.0427346451957233	98.898768512163	-0.180437890397907	0.090303216775332	-1.99813358639065	0.0457021793519002	0.0754026912563004	-0.857446074989824	-0.52765307178688
PAPPA	-0.275592197800429	0.114881310911084	0.016443067644134	40.5999194403394	-0.691441606641958	0.241368779310103	-2.86466878035463	0.00417445626196675	0.00889310403377521	-2.48112697624279	-1.83641706826022
ASTN2	0.00556608289011703	0.0175816949863993	0.751559296716437	5719.6799032959	-0.145722933116856	0.0818754739225331	-1.77981178166654	0.0751067688326236	0.11671089206342	0.140300765420677	-0.438742395045636
ASTN2-AS1	-0.0975176556500132	0.0632360206725778	0.123043961385848	195.728189777724	-0.226565864468189	0.124255180469841	-1.82339169772628	0.0682440868452593	0.107287001813186	-0.820818257144778	-0.645794348991621
ENSG00000230894	-0.110360479551725	0.0906031034017231	0.223199229320347	57.7590915085975	-0.306715397536813	0.126982883466163	-2.41540740897211	0.015717618085384	0.0291977946935261	-0.940560541720417	-0.851070396659867
TRIM32	0.00279532905678762	0.0565618614962433	0.960584000142954	83.2651111202884	0.17326987584236	0.0767602458662371	2.25728661870496	0.0239901709591428	0.0424818023383077	0.114467163983896	0.378250300366252
ENSG00000285820	0.00265689260409604	0.0614175791167856	0.965494690349992	198.682258258953	0.160744987570025	0.128942900313914	1.24663697790796	0.212530636633937	0.286137715320546	0.113176427831107	0.346172015395709
TLR4	0.0616116973531359	0.0860420881727005	0.473951433052315	144.708339744854	0.92178692467255	0.355489715903311	2.5930058829698	0.00951411431233359	0.0186321980146675	0.662851722095641	2.29532474251681
ENSG00000284977	0.0495826388233065	0.0452535897840374	0.273226716877858	840.340120911429	0.398824562534765	0.303538010418014	1.31391967017748	0.188873238473446	0.259066729893222	0.550696719373544	0.955932700307663
ENSG00000231901	-0.0647955456354961	0.081664101992549	0.427521652328767	56.2753997699517	-0.14796937262373	0.165716365850277	-0.892907419641452	0.371906753408319	0.459403643849508	-0.515728018482269	-0.444495893608154
CDK5RAP2	-0.000436586925884184	0.0125009530173756	0.972140110694296	4000.96507855568	-0.131299744454746	0.0311860225749402	-4.21021129383305	2.55131965244664e-05	8.5416653083223e-05	0.0843338376778275	-0.401802252664564
MEGF9	-0.00955233016162165	0.013132250395378	0.466984161834957	4721.2230870827	-0.0186152653671975	0.0337167821177335	-0.552106820342345	0.580875169363593	0.660910473994929	-0.00065836723021324	-0.113198893230869
FBXW2	-0.0988813877345226	0.0203809927951613	1.2244025074779e-06	736.001372258514	-0.207407504605243	0.0293041697287427	-7.07774717813654	1.46516708062597e-12	1.57039910476205e-11	-0.833533248535922	-0.596726659612765
B3GALT9	0.0567377741846364	0.0466486795697882	0.22387894538376	78.3830035936368	0.148241191508403	0.0677690750351084	2.18744599113394	0.0287099818667723	0.049832723865452	0.617408858477111	0.314147751022492
PSMD5	0.00103207586228617	0.0258952309933259	0.968208067563135	629.339683159068	-0.114913423916152	0.0429438473707728	-2.67589959800298	0.00745289682341716	0.0149761593131451	0.0980271685895214	-0.359834208844427
PHF19	-0.00238120253557403	0.028074427299986	0.932406486404969	589.23481897408	0.214023957931327	0.0478499499437865	4.47281466715765	7.71966810406863e-06	2.83218194879005e-05	0.0662028785127888	0.48262816231097
TRAF1	-0.00859391144807242	0.0342730882071099	0.802008876738741	401.951043485777	0.241845008458884	0.0780502258701851	3.09858178836184	0.00194449290377445	0.00446776045928281	0.00827761501315754	0.553882417646252
C5	-0.0108605050088571	0.0287494387787279	0.70560586711545	787.348473238471	-0.0483698588133233	0.0481611727380714	-1.00433307711145	0.315218095367792	0.399707008226497	-0.0128553611336714	-0.189405267850252
CNTRL	0.029912663921293	0.0183060206158611	0.102251667731198	1563.95352436155	-0.0708710161745729	0.0429163108114324	-1.65137717652314	0.0986615822368067	0.14801307101029	0.367300314475497	-0.247034407712162
RAB14	0.0581080139870225	0.0194021179697815	0.0027450649456095	1485.92505144077	0.338447335386219	0.0331423636647412	10.2119251001485	1.75350743713369e-24	7.53586681756638e-23	0.630184525698736	0.801296758166745
GSN	-0.0264708128237013	0.00994432718795838	0.0077700766419862	7704.55826686947	-0.165313847674396	0.0501799090106608	-3.29442302574274	0.000986239520944361	0.00241765942073814	-0.15840075948094	-0.488917927660841
GSN-AS1	0.0120297361401779	0.0396938011536537	0.761841587976285	247.79657430223	-0.263247578168528	0.0869689350170091	-3.02691504865552	0.00247063381615521	0.00556087012025971	0.200565751750039	-0.73974221021817
STOM	0.0334578266413026	0.0618973301229629	0.58882642292702	135.562869947485	0.59883157145875	0.110100263538533	5.43896583180449	5.35907305054698e-08	2.88930965011094e-07	0.40035425078539	1.46818332393526
ENSG00000227355	-0.00419024666117013	0.0661021091113142	0.949455540935	115.742473269479	-8.31768872570933e-05	0.135066333685592	-0.000615822499859313	0.999508644766224	0.999676394468842	0.049335943471489	-0.065735187173552
GGTA1	0.0634652173940679	0.120382744064544	0.598057969171885	14.6343283508549	0.0846290903350485	0.199727628579454	0.423722501173051	0.671768203216633	0.740984201450331	0.680133336007544	0.151226768044856
DAB2IP	-0.0591735022005016	0.0537938434530669	0.271329899373257	208.769997694218	0.113576342809958	0.145759396734126	0.779204259586282	0.435859401321138	0.523288857485683	-0.463309926476818	0.225365410547197
TTLL11	-0.00171575600679022	0.0118326063791539	0.884708998007604	7555.14820476278	-0.145062184282196	0.0473027149282917	-3.06667776896321	0.00216452057384167	0.00492896431271703	0.0724072840414579	-0.437050109338067
NDUFA8	-0.0248594285559919	0.0472179243426414	0.598552747456871	164.596637140939	0.252196043428213	0.0696739163875485	3.61966222804841	0.000294987824506283	0.000806390263994393	-0.143376740229297	0.580393109180291
RBM18	0.00628758796173631	0.0251831705599922	0.802839311875384	327.524790216639	0.128535871098142	0.0371792068127146	3.45719777577893	0.00054582410157185	0.00140994701457904	0.147027842445932	0.263679206328769
MRRF	-0.0286436745768078	0.027120341327143	0.290890829086125	482.703311447717	-0.294790827604556	0.0368260306089746	-8.00495798025853	1.19507472880896e-15	1.9838018571631e-14	-0.178659810946197	-0.820529625028154
ENSG00000234156	-0.0647411844104682	0.0895645303440379	0.469775724401795	67.325750356407	-0.833085997873398	0.100556798586626	-8.28473071520591	1.1837662210521e-16	2.25142260637973e-15	-0.515221172221121	-2.19919149367664
OR1L8	-0.330133345665663	0.109516492796875	0.00257435149743706	21.0456866011254	-0.713788205911877	0.139325251804564	-5.12317901218028	3.00426875667329e-07	1.43533716814017e-06	-2.98965077900945	-1.89365035960113
OR1B1	-0.21415136302479	0.112494511021356	0.0569544070738632	24.9010698386907	-0.791017758688287	0.125380427279763	-6.3089413224225	2.80950600651985e-10	2.16875424803807e-09	-1.90827275208038	-2.09144786072387
PDCL	-0.0579596083156709	0.0331594046313434	0.0804798565407689	392.077161388141	-0.251243154170913	0.0450711403892382	-5.57436869804393	2.48429093482038e-08	1.40952565321227e-07	-0.451991977393777	-0.708996919279863
RC3H2	0.0202725086055431	0.0179386076388031	0.258432020250623	1123.839354309	-0.0456365099038638	0.0242271897573334	-1.88368978659813	0.0596069487531814	0.0952751926517101	0.277418663056289	-0.182404714764662
ZBTB6	0.0288469774257349	0.0424061499229677	0.496343282588976	145.763219849442	0.162222552244074	0.0593178712066785	2.73480064176359	0.00624180665421212	0.0127766874462855	0.357364202558356	0.349956299905556
ZBTB26	0.0367120308761174	0.0285383756545911	0.198300266317565	348.926260088785	0.0693001380885787	0.0471744141981437	1.46901957907737	0.14182747878034	0.203239309869018	0.430695385455975	0.111966817155855
ENSG00000261094	0.074322812121888	0.0531985739104073	0.162388676118593	50.6546470377113	0.261523837909768	0.0841140660376219	3.1091570082083	0.00187621985747967	0.00432200214044859	0.781365993844762	0.604283114665363
RABGAP1	-0.00920984767276812	0.0116220722565436	0.428101519056921	3470.93782169867	-0.12778605501127	0.0134379646709911	-9.50933107356099	1.91892471692579e-21	6.02926820548318e-20	0.00253482734726656	-0.392803119992479
STRBP	-0.0163319285488374	0.0257421944721768	0.525792427308106	925.541729097411	0.093247483178554	0.0541613130479665	1.72166215940836	0.0851307359079558	0.129916115797049	-0.0638691225596826	0.173299880044802
CRB2	0.06811421266704	0.0479088094966334	0.155099671223149	389.896022400161	0.311993287299774	0.11839480849897	2.6351939857438	0.0084089210651471	0.0166853152944173	0.723479045582589	0.733543619400962
DENND1A	0.026939801378002	0.0128332935478776	0.0357982333850896	4087.72090953858	0.134876296769835	0.0222480473501956	6.06238806699811	1.34115141552975e-09	9.28985083566092e-09	0.339582317609124	0.27991807226583
ENSG00000230826	0.00371251160698942	0.0571656526201313	0.948219347171331	175.948528553013	0.184652975182501	0.0771792989300412	2.39251946755669	0.0167331403698276	0.0309044507780763	0.123018673743322	0.407404277355219
NEK6	-0.0529052595581765	0.079695893603288	0.506793223010507	48.0818038097711	-0.489933112643091	0.144629597351466	-3.38750243114138	0.000705320920884407	0.00177802135132141	-0.40486688466524	-1.32032089606853
PSMB7	-0.0102040636028107	0.0178573034911123	0.567713333968463	943.826024381426	0.0448332523542061	0.0272597658986752	1.64466754853478	0.10003838850763	0.149802019410286	-0.00673491642060714	0.0493031258028138
NR6A1	0.00572250882153964	0.0202150254554867	0.777114017874406	1750.64505169336	-0.00231044903696724	0.038546217823052	-0.0599397079000967	0.952203654401106	0.965283107346105	0.141759229582357	-0.0714395950031347
MIR181A2HG	-0.0179937931555311	0.0263891044298917	0.495324642919068	963.72212707153	-0.124394429332665	0.0542312432476494	-2.29377793838531	0.0218032572729634	0.0390227884198659	-0.0793638039618297	-0.384116612562946
RPL35	0.0396680911381359	0.0289289922808487	0.170305541420326	825.13426811029	0.382821462219964	0.0658423942281729	5.81420932072001	6.09211449786095e-09	3.81220941521729e-08	0.458256723353802	0.91494614608472
ARPC5L	0.0154791220122093	0.0477872550081864	0.746000592227323	164.378534620849	0.0797782601183454	0.0613492280628009	1.30039550027719	0.193465451364691	0.264452583492464	0.232726696092267	0.138802999413017
ENSG00000289285	0.0736009585989647	0.0725117924947404	0.310096037693948	64.1319674811246	0.385469167561134	0.0999833223938828	3.85533465313929	0.00011557142268376	0.00034263850907036	0.774635667973651	0.921727352000918
GOLGA1	-0.0403952372544817	0.0217470627555504	0.0632396055265662	902.280913117008	-0.271418044940747	0.0334502947221621	-8.11407036007135	4.8951772786189e-16	8.47202123786532e-15	-0.288227533211	-0.760668110374939
SCAI	-0.0360102403321413	0.0190751728340286	0.0590518965844071	1108.32800553057	0.0313813434931608	0.0295131410025345	1.06330070020219	0.287645607750014	0.369656902857276	-0.247343257808905	0.0148505896635883
PPP6C	-0.0577538531764929	0.0207707092416503	0.00542680481473378	734.510317120818	-0.10838511766779	0.0275466210720435	-3.93460662141928	8.33330697069079e-05	0.000253674207427226	-0.450073583852223	-0.343114150057757
RABEPK	-0.0858819885773094	0.030109450452409	0.00434004740371958	419.220834871838	-0.345348180922541	0.0329373217899754	-10.4850109891949	1.01233892530385e-25	4.91809655070171e-24	-0.712331107549786	-0.950015266083569
HSPA5	0.0836218504636592	0.0325809562367864	0.0102704932475419	934.197682408467	0.973996398065793	0.116181998149302	8.38336759206137	5.14345291737783e-17	1.02285485269056e-15	0.868067182300034	2.42904173298049
HSPA5-DT	0.354574814755514	0.125004344268975	0.00456109872340847	20.0225076429036	0.90561468758504	0.148349098036311	6.10461876460735	1.03046344049987e-09	7.30187292479458e-09	3.3943438956734	2.25390500138824
GAPVD1	-0.0141796352539217	0.0162186114965188	0.381964861954249	1328.08137229606	-0.115971012369091	0.0213149239588901	-5.44083631697507	5.30310228242272e-08	2.86172238470128e-07	-0.0438018446632925	-0.362542865643377
MAPKAP1	0.00175627803937908	0.0132990614758289	0.894936597360251	2533.96238169869	-0.0139623087645161	0.02158966997472	-0.646712468549313	0.517818051894303	0.602273835909592	0.104779392543024	-0.101281911249795
ENSG00000227068	-0.0171663841243893	0.104015154510912	0.868914594184872	20.0114069233725	-0.0178762278340513	0.125566898042287	-0.142364174896087	0.886792358407113	0.916509371630625	-0.0716493130970728	-0.111306097376989
PBX3	-0.00742267001632413	0.017470680886577	0.670935541810261	4379.57156080611	0.0910635877521032	0.039154295247013	2.32576240173932	0.0200312294429034	0.0362101435773739	0.0191978865905397	0.167706567089644
ENSG00000288537	-0.0853446115155855	0.0593303675352255	0.150302379340704	97.6304411023029	-0.322243248943672	0.078392383961781	-4.11064484402945	3.94555683202502e-05	0.000127485063658675	-0.707320779794627	-0.890839760791415
ENSG00000228392	-0.0620422506974362	0.0422379783466234	0.141867080374892	251.509424744743	-0.0104811732238861	0.0767837420329817	-0.13650250621263	0.891424043425055	0.919824486226084	-0.490057198067928	-0.092366154441004
MVB12B	-0.0146924868156382	0.00892982448802528	0.0999022682527641	12748.372970294	-0.00558212704424414	0.03379976797933	-0.165152821393859	0.868823698320572	0.901970273420544	-0.0485835046874508	-0.0798188968513675
ENSG00000288995	0.052417879171512	0.0474080134481892	0.268866996228444	56.9212800997191	0.135015235749808	0.0759590509102536	1.77747396961727	0.0754902899368163	0.11720498510555	0.577131571958412	0.280273917691051
ZBTB34	0.0176349220112508	0.0310828141681579	0.57047450313629	314.155228763816	0.135572754105755	0.0429284745466541	3.15810788846962	0.00158796776581109	0.00371301173387008	0.252826669349628	0.281701813278581
RALGPS1	-0.0156815163679173	0.0124453091366838	0.207656989581726	4718.70441740274	-0.0229320574935987	0.0316817593416674	-0.723825253714327	0.469173023310557	0.555267794965321	-0.0578048923673785	-0.124254903071305
ANGPTL2	-0.0132781451830411	0.0283732679039025	0.639798305708464	577.373400769996	0.0181661135857205	0.0610940728556692	0.29734657940774	0.766201923590219	0.820592942547531	-0.0353966464424317	-0.0189957730108375
ENSG00000228487	-0.0320669798819372	0.0538793116082272	0.551734431364583	111.301758320929	0.0475379207100705	0.0903968291550822	0.525880400390104	0.598971307553759	0.677018969238547	-0.210577588622918	0.0562302233053015
GARNL3	0.0146109596206072	0.0125800468363587	0.245463332458627	4210.22712632363	-0.0350994895819076	0.0282656402193175	-1.24177231824806	0.214320578855602	0.288157667412697	0.224632234239588	-0.155417684359392
ENSG00000271833	0.0671590506956604	0.0417897068306505	0.108038664141019	81.0004589695586	0.0837485577285499	0.0715962431433561	1.16973396999143	0.242108043184622	0.319722824350323	0.714573428136762	0.148971580193041
SLC2A8	-0.0495482087401545	0.0525866423097624	0.346079796181384	112.393083112258	-0.258332017885359	0.0882754876443164	-2.92642980264512	0.00342876875242888	0.0074582708061715	-0.373566842130754	-0.727152657311603
ZNF79	-0.0583975251940779	0.0466936226176379	0.21106105817702	84.6907985940561	-0.0299377582584609	0.0621588572812684	-0.481633021710692	0.630066663851089	0.704725463984596	-0.45607497096871	-0.142197647203401
RPL12	0.00415251049355485	0.0385741554412836	0.914273278437601	382.496997739623	0.215192832474167	0.100614078591297	2.13879444593732	0.0324523194856602	0.055589016744719	0.127121079280554	0.4856218409662
LRSAM1	0.00429335192795196	0.0245583743708725	0.861219251354247	625.327611695213	0.0473252956401597	0.0390853202404188	1.21082020945602	0.225964318023248	0.301521874729036	0.128434238695235	0.0556856557661605
STXBP1	-0.00302285227903224	0.0325171994784803	0.925934033923172	486.637826380137	0.180728683097235	0.0731987272301246	2.46901401070887	0.0135485913634881	0.0255696945420079	0.0602203464180506	0.39735352424017
ENSG00000279571	-0.0220354891090959	0.0880332162235871	0.802348548148005	37.2265596376549	0.0683554453627141	0.121200556772103	0.563986232268264	0.572763501945631	0.653302659677427	-0.11704725354767	0.109547304756944
PTRH1	-0.115047396379453	0.0597725884149883	0.0542604182598402	60.3883590839633	-0.171491885022342	0.0920568784360576	-1.86289050786639	0.0624776725653165	0.0991545344094744	-0.9842598194543	-0.504740890572518
TOR2A	-0.0103845810812367	0.0752993298039474	0.890311016947786	33.9412054825102	-0.0377080093144578	0.118288325179971	-0.318780481988281	0.749892979839957	0.806601287334024	-0.00841800227758063	-0.162098529530431
CDK9	-0.137695755805678	0.0352870003583374	9.533548363338e-05	232.497409864742	-0.239050348594195	0.0623438261448337	-3.83438687319008	0.000125877888417034	0.000370626628642907	-1.19542570636061	-0.677769152342868
FPGS	-0.0375042993202667	0.0287000470693817	0.191291561067751	290.629900521522	-0.168853300600853	0.045092565544628	-3.74459289600053	0.000180686515049545	0.000514790998574625	-0.261273374572793	-0.497983044821644
ENG	-0.0591413900439368	0.0652686576514388	0.36487109199072	71.1117887115773	-0.242995756835896	0.10718576916219	-2.26705241502912	0.0233870239663356	0.0415330500119349	-0.463010523244386	-0.687873987384147
ENSG00000225032	-0.123882433277274	0.0596138624508207	0.0377019018234355	59.0949513549175	-0.184013803200982	0.0801818811939864	-2.2949549257368	0.0217357075750736	0.0389135770105313	-1.06663481038711	-0.536811568647904
AK1	-0.0487932991128434	0.0468750537263682	0.297911508371512	151.545631184744	0.0324593385954601	0.0698350773388465	0.464799923367511	0.642074742663242	0.715292388418086	-0.366528311966813	0.017611511225243
ST6GALNAC6	0.0622062629547414	0.0739958407818811	0.400531472294084	75.4817356424812	0.389776656587811	0.127582129790361	3.05510385528348	0.00224982600300888	0.00510565997484041	0.668395257069819	0.932759535083176
ST6GALNAC4	0.101357938613614	0.110778957382892	0.36021441254537	16.5563683722488	0.443740594218211	0.165023244711403	2.6889581221981	0.007167541039552	0.014461268333722	1.03343266038835	1.070969995073
ENSG00000227218	-0.21464214525274	0.104862154160411	0.0406680896299993	13.8457899117366	-0.431865164442298	0.150614978163254	-2.86734539757522	0.00413930988537043	0.00882664386100341	-1.91284864486327	-1.17159939456387
DPM2	-0.0606717820709976	0.0430768741319345	0.158996772371052	140.8544416981	-0.102367084448622	0.0649287523145296	-1.57660636928201	0.114886126300658	0.16918732833634	-0.477279397365768	-0.327700983858654
EEIG1	0.0168862789565487	0.0139366950554334	0.225649617922565	3177.40616531304	0.164655173462964	0.0318852040042478	5.16399937228026	2.41728506323989e-07	1.17244227782428e-06	0.245846566656655	0.356186640247776
NAIF1	0.0655776198078248	0.0554009896728408	0.236535639213848	30.5572516325099	0.123724634606785	0.0838051680656558	1.47633657282156	0.139853560682169	0.20082746649605	0.699828684390592	0.251356843695699
SLC25A25	-0.327395358628336	0.0808659503993133	5.15209123815942e-05	37.162713084026	-0.539210517048265	0.155526979963497	-3.46699021079699	0.000526321057453052	0.00136528843081046	-2.96412268444885	-1.44652837886176
SLC25A25-AS1	0.0354639112259874	0.0498281910013354	0.476635804637744	105.516300721318	-0.0207536390386535	0.0953746837041577	-0.217601130956608	0.827739903230148	0.86895678155893	0.41905832654478	-0.118675617534908
PTGES2	-0.00215998206849631	0.0512051547058929	0.966352891944439	112.4096933839	-0.0105893151441587	0.0904084545727588	-0.117127487624917	0.906759027676093	0.931454717122109	0.0682654657074357	-0.092643123565226
BBLN	-0.19246891526844	0.0791683880985188	0.0150516702216507	62.3594285270296	-0.440839757374132	0.162088653812399	-2.71974470146664	0.00653323356428727	0.0133167426362248	-1.7061127092886	-1.19458479317999
CIZ1	0.0295878222412587	0.0291440663574099	0.309997973325852	432.340334734261	0.193549113582109	0.0480093545711522	4.03148751552701	5.54249411827125e-05	0.000174175970902537	0.364271597022825	0.430188741097731
DNM1	-0.156346396908341	0.22354956842533	0.484313745607349	30.1675312881349	0.0734268402287512	0.451570669782768	0.162603209513306	0.870830859801993	0.903372061711735	-1.3693181767024	0.122535975487861
GOLGA2	0.00931659500650332	0.0283250611258603	0.742218401089417	479.018482832961	0.14234637455905	0.0427739779671698	3.32787319122633	0.000875116907952612	0.00216394745233427	0.175269312259108	0.299050161819384
SWI5	0.0500910134752725	0.0298505352044689	0.0933352271037178	467.419802957222	0.21519277073071	0.0440009067602142	4.89064400202972	1.00506597786823e-06	4.34969003929514e-06	0.555436638157188	0.48562168283112
TRUB2	-0.00183256674924279	0.0358591411548646	0.959242177532668	315.786897529869	0.00934541282761556	0.053027505246503	0.176237082702129	0.860107688916863	0.894854127396143	0.0713181789294285	-0.0415870286297289
ENSG00000272696	0.258030910914737	0.0862423831244808	0.0027722258386431	19.1044613400942	0.557658559236286	0.130854931920625	4.26165488034148	2.02918647034254e-05	6.90348158264203e-05	2.49420015032429	1.36273251348091
COQ4	-0.0452107142799917	0.0283927216528389	0.111309533006101	490.782012092951	-0.388755825541631	0.0485723597877434	-8.00364296156203	1.20791295903195e-15	1.99769360606598e-14	-0.333125464130946	-1.06118933516224
SLC27A4	0.00607818247657375	0.026742155218914	0.820199469162873	600.187540907876	0.208637857118302	0.0484807730879726	4.30351753549206	1.68107535843936e-05	5.80983283552654e-05	0.145075414273753	0.468833478238463
URM1	0.0579781951687085	0.0214087748795862	0.00676592302923663	878.151544092778	0.211484867869616	0.0417514156566621	5.06533406217258	4.07684774674673e-07	1.89658818673792e-06	0.628974137546971	0.476125137869198
MIR219A2HG	0.00818238992492937	0.0129548007250711	0.527641334858948	6161.68269113765	-0.351789386508667	0.0858038311703665	-4.09992632858289	4.13281678771463e-05	0.000133008998255197	0.164694355482906	-0.966512245845214
CERCAM	-0.00776856726715851	0.00997686697854172	0.436181204421708	10050.8269378633	-0.0766379773048867	0.0684673996426069	-1.11933529979128	0.262997121739744	0.342918870112041	0.0159728538905412	-0.261804537275782
ENSG00000273186	0.0727875580178528	0.0930426759364764	0.434036565220433	12.6965766517678	-0.00897402543706151	0.141823466260891	-0.0632760266947175	0.949546705426291	0.963559590282676	0.767051787309796	-0.0885061027465494
ODF2	-0.0845199248134978	0.0339480820214806	0.0127857478606094	239.556087526417	-0.216108965004386	0.0641526655162274	-3.368666964426	0.000755326337462843	0.00189048358689076	-0.699631671034522	-0.619012521192877
GLE1	-0.0600284823664029	0.0314755470094378	0.0565016066268276	350.841098415565	-0.355275941323505	0.039479233524953	-8.99905873549829	2.27661098184251e-19	5.84788090996845e-18	-0.471281481573686	-0.975441882300563
ENSG00000228395	-0.0140807453342847	0.0479123959333097	0.76884560737478	45.8860676845129	0.0193158055799293	0.0729016555730404	0.264957022280197	0.791042570104054	0.840650244802965	-0.0428798274348811	-0.0160512239963729
SPTAN1	0.0761231639248814	0.090770431110659	0.401674761016088	90.0689450107414	0.313816235729859	0.258609615704484	1.21347473826519	0.224948366939697	0.300367981488378	0.798151884516484	0.738212488132992
DYNC2I2	0.15008264895944	0.0907775993339482	0.0982697244483818	30.7548397180781	0.46245867840616	0.150219266572089	3.07855769076219	0.00208005251700872	0.00475296253822622	1.48772590436236	1.11891006652337
SET	0.0587722693825382	0.0263903142467827	0.0259446412455121	747.30236996772	0.276894503886321	0.0403257989959404	6.86643565113729	6.58258475963229e-12	6.42727746219039e-11	0.636377825490858	0.643649901231594
ZDHHC12	-0.216921321983413	0.0767340431583105	0.00469974541407078	31.788287660504	-0.528487643088944	0.0894169209294748	-5.9103762195723	3.41327257613457e-09	2.21577658373761e-08	-1.93409894236568	-1.41906534692957
ZER1	0.0383344094202901	0.0202211549389985	0.0579920965954325	1322.57698882675	0.289453100959802	0.0351118217332297	8.243750585173	1.6689486382611e-16	3.09838668274474e-15	0.445821911741199	0.675814519948648
TBC1D13	-0.0347229487853117	0.025201721296198	0.168264835464589	656.917528226908	-0.351209770960408	0.0410260152421977	-8.56066008085444	1.12223128509867e-17	2.37154266134681e-16	-0.235340972960029	-0.965027755738306
ENDOG	-0.0200078050560535	0.0635739548674056	0.752976527171248	95.3919341688226	-0.00487626046277921	0.0963452391537265	-0.0506123655471833	0.959634409173379	0.970271686868096	-0.0981417914182287	-0.0780110572236537
SPOUT1	0.0643388367086052	0.0476254925071823	0.176716981863188	215.54166709085	0.598681460875609	0.0845159239254311	7.08365279664728	1.40403424082532e-12	1.51030831272413e-11	0.688278676422759	1.4677988662093
KYAT1	0.0658326235856749	0.0328465124058258	0.0450432833894411	468.092660700963	0.335659050729981	0.0666609804292936	5.03531524091534	4.77063074162175e-07	2.1925279279875e-06	0.70220625611227	0.794155505659179
LRRC8A	0.0377017307037122	0.0387754171800493	0.330896288547591	318.69016554019	0.389880082564482	0.0977463842125222	3.98869058641389	6.64390129606749e-05	0.000206465613368842	0.439923022563459	0.933024425905424
DOLK	-0.260768744386067	0.0978727074367119	0.00771335188669564	20.2052393875815	-0.389584715786166	0.130785504078831	-2.97880654687344	0.00289373411845768	0.00639957676518881	-2.34291795066394	-1.06331225848861
NUP188	-0.0344272544759707	0.027173059205381	0.205168600857144	412.36090230421	-0.134891156225088	0.0456378920562104	-2.95568331812846	0.00311977236776569	0.00685115961072534	-0.232584016047166	-0.41100044491272
ENSG00000267834	0.0200864427894914	0.0692704255521398	0.771838111854771	20.5952740247807	-0.00644737160968642	0.115766082453203	-0.055693096570774	0.955586299106994	0.967985260096031	0.275683846316141	-0.0820349295325355
SH3GLB2	-0.00668505025391235	0.0175842594690825	0.703817440027365	1341.31391989424	-0.256939710377164	0.0565507672949261	-4.54352297356393	5.53217730017644e-06	2.08263351805758e-05	0.0260752117158618	-0.723586730331389
MIGA2	-0.0932595838757913	0.0365088925690296	0.0106360362436315	158.063147421261	-0.0196496982055716	0.062841185467411	-0.312688216484424	0.754517548860404	0.810465550083741	-0.781117390261098	-0.115848244718143
DOLPP1	-0.00976292461915893	0.0452159198891587	0.829051775900522	89.1903895389763	0.050323519058316	0.055789752827696	0.902020828336304	0.367045803568523	0.454403772328652	-0.00262188099147572	0.0633645957392549
CRAT	-0.097314303553586	0.0454867757225989	0.0324034727214324	77.822872906789	0.0167961718590276	0.0668089524528352	0.251406005368594	0.801500225170058	0.848636128255274	-0.818922268786936	-0.0225044175708819
PTPA	-0.0344996268286031	0.0270330910419761	0.201884880409071	391.185455811262	-0.0545305085380868	0.0453914557276012	-1.20133861459148	0.229619877353513	0.305510468655661	-0.233258792164213	-0.205183698218463
LINC00963	-0.039057080789241	0.0410002639992278	0.340789942491901	298.095190025939	0.0829184651571261	0.0957260100568039	0.866206218225561	0.386377083962696	0.474100858413527	-0.275751000518978	0.146845577511094
NTMT1	0.0477427308992782	0.0399865948510997	0.232490327117797	194.284304663989	0.132956767969522	0.0535628876442998	2.48225541633343	0.0130553658566487	0.0247407071003992	0.533542020382257	0.275001845427975
ASB6	-0.010056239433613	0.0520857330278163	0.846903441076692	76.2491322878612	0.0204990854770365	0.0777129674477824	0.263779471435194	0.791949853916058	0.84128317347126	-0.00535665227319774	-0.0130206508755605
TOR1B	0.0626338335146367	0.0379244743641651	0.0986281065680664	241.722131074539	0.186035502872333	0.0470019352979331	3.9580392103666	7.5567554686487e-05	0.000232010431510392	0.672381784958932	0.410945156622946
TOR1A	-0.0335295991561614	0.0377437538281383	0.374353431702561	119.03525408042	-0.0130172507299246	0.0510846664685959	-0.254817181549515	0.798864304273962	0.846629396014689	-0.224214571789574	-0.0988614632355568
C9orf78	0.0428194225530166	0.0362641109379426	0.237695767294499	346.208022024892	0.323460076982256	0.04683611909111	6.90621006307187	4.97772742111844e-12	4.95500060327146e-11	0.487638705537839	0.762911941028583
USP20	0.0156694974970765	0.0214943987392137	0.465999362568277	482.855919691668	0.093043684329343	0.035125099482878	2.64892301229489	0.00807487241037493	0.0160849659000204	0.234501694773215	0.172777917898752
FNBP1	-0.00685934505829723	0.00881266875854664	0.436362416984236	9448.21400543169	-0.308917078683161	0.0292222667769763	-10.5712907571753	4.04883230600162e-26	2.08002942433037e-24	0.0244501440339848	-0.85670926174921
ENSG00000288924	-0.0987275955811474	0.044412332650886	0.0262173485152164	190.189909117048	-0.47930639888771	0.0621588395518784	-7.71099335739168	1.24842162023879e-14	1.80576712998617e-13	-0.832099340858305	-1.29310414612766
ENSG00000230684	-0.270187111588827	0.0838298867169145	0.00126837663194757	24.8552461015093	-0.256561790697766	0.0952752753264278	-2.69284753907817	0.00708446568498789	0.0143114211882727	-2.4307317223439	-0.722618816294304
ENSG00000270755	-0.257117773973736	0.0851322841632765	0.00252595578882969	12.0458258289771	-0.227539023035299	0.127097368325186	-1.79027328444068	0.0734099888755754	0.114462217086825	-2.30887749807841	-0.648286767060229
ENSG00000289226	0.00973841648094143	0.0586727794398145	0.868173916144117	58.4732103102188	0.041913501384188	0.0778261009656029	0.538553272798706	0.590195137072867	0.669299629596493	0.179202237558002	0.0418251665889071
GPR107	-0.0551391539414779	0.0167018703572761	0.000962118525407638	1117.49342894377	-0.181465900190567	0.0212536780621144	-8.53809395532519	1.36453951015482e-17	2.85993404015801e-16	-0.425694984388818	-0.530285972804791
NCS1	0.00161698210355831	0.118079764717897	0.989074125133301	52.2871458161953	0.0514832273741783	0.325782857793166	0.15802927054825	0.874433733949611	0.906110606593123	0.103480642850984	0.0663347981897718
FUBP3	-0.0217661718388085	0.0149208659426861	0.144627310900413	1401.68847652772	-0.085511638341472	0.021023863651448	-4.06736077436377	4.75485993634081e-05	0.000151258693846799	-0.114536227509573	-0.284531432819619
EXOSC2	0.00955739446994506	0.0309173061714625	0.757224420285551	220.200687913528	0.11285381915676	0.041136754996646	2.74338165871277	0.00608099623607032	0.0124817509424185	0.177514447604556	0.223514909437622
ABL1	-0.0127878779848309	0.0139050923417528	0.357753440521254	2890.76297678559	-0.0319144153434031	0.0238603317657124	-1.33755119823039	0.181042781983556	0.249935828573992	-0.0308255556281776	-0.147260188910849
LAMC3	8.66952274313423e-05	0.0805103696285819	0.999140821605791	44.3931027834281	-0.194794790188041	0.157438664763101	-1.2372741504201	0.215985321160945	0.289980893039605	0.0892127491224757	-0.564423437537664
AIF1L	-0.0106278480745249	0.0209609452910007	0.61213310020308	1210.82554554823	-0.0766632838053461	0.0688631663466142	-1.1132698055078	0.265592570324975	0.345806130090299	-0.0106861440633048	-0.261869351357608
NUP214	-0.00656950591804095	0.0155352673888373	0.672385067844533	1878.26397867735	-0.127980690493709	0.0249806920045198	-5.1231843565644	3.00418356912093e-07	1.43533716814017e-06	0.0271525092676232	-0.393301613259269
ENSG00000236986	0.0999244616835213	0.031852598713751	0.00170633871810561	731.451816384584	-0.0276100146422556	0.0673160040362229	-0.410155282351558	0.681692041732989	0.749571949203664	1.02006739089548	-0.13623591553479
ENSG00000246851	-0.00770496353862258	0.0432956735006391	0.858753201814567	244.272868042153	-0.160214431456203	0.0751432961264964	-2.1321187612864	0.0329970846728206	0.0563601681265584	0.0165658742278679	-0.475857489669395
PLPP7	-0.145670041056674	0.0336132655854954	1.466193524649e-05	245.060815539928	-0.229242486945143	0.049841816075756	-4.59940076414371	4.23707969452363e-06	1.63502073772272e-05	-1.26977533079833	-0.652649616416555
ENSG00000289000	-0.286412725276712	0.0725981029963306	7.97394083419114e-05	23.8808811455517	-0.43950371072925	0.109721517236033	-4.00562917648858	6.18526200154317e-05	0.000193085584186466	-2.58201403116465	-1.19116295946167
PRRC2B	-0.0201503633376421	0.0164583334403307	0.220829323157608	1625.59206983241	0.0327647495778751	0.0411102249111825	0.796997575388179	0.425452439469919	0.512964574645482	-0.0994709581539279	0.0183937186441055
ENSG00000176868	-0.0581991356607169	0.074179625739667	0.432705514079929	27.4726843110966	-0.096394374455358	0.104251162798732	-0.924635964410853	0.355155298914365	0.442132611516678	-0.454225251923869	-0.312403897845239
POMT1	-0.0234486983704292	0.0366194422881614	0.521955047692261	249.737580888946	-0.353471308138062	0.0556868394829692	-6.34748373978316	2.18865102876173e-10	1.71692422519536e-09	-0.13022355393383	-0.970819921902096
ENSG00000230289	-0.290726691708999	0.0856566809760582	0.000688564506404536	11.9942493647685	-0.204201669685281	0.130512497311009	-1.56461391738349	0.117673463606142	0.172635217105989	-2.62223604153697	-0.588515992667479
UCK1	0.0822422777811785	0.0455037316796667	0.0707039294238697	120.411599055896	0.302298795642969	0.0610046414362439	4.95534091383689	7.22035784784395e-07	3.21028494413713e-06	0.855204498360533	0.708714442545274
RAPGEF1	0.0219483471964558	0.0271154645583389	0.418261983903144	836.561079334596	0.281835924051701	0.0484491238983248	5.81715212525124	5.98586625809934e-09	3.74966072047302e-08	0.293043633311402	0.656305685521053
MED27	-0.00101538380748293	0.0133512796503444	0.939378187508455	3080.47588209842	-0.0976989499334962	0.0260488381589772	-3.75060681544548	0.000176407135926115	0.000503802999374932	0.0789373250854019	-0.3157451287643
NTNG2	-0.0542668026794187	0.0283100641648606	0.0552540452911696	592.565996268272	-0.253937872806131	0.0814633819843614	-3.11720268199619	0.00182576002994857	0.00421445291354687	-0.417561466879675	-0.715898533922358
SETX	0.0136422018480658	0.0128787501121323	0.289472300773252	2667.28845220463	-0.0964260330742659	0.0271141566373266	-3.55629844453732	0.000376116791673687	0.00100691588650443	0.21559985399578	-0.312484980740114
TTF1	-0.0505410754885848	0.0256159382321571	0.0484918737356917	536.052331404265	-0.146352711324784	0.0419555845443756	-3.48827725591548	0.000486143689125415	0.00127046877272097	-0.382824006571075	-0.440355359918687
CFAP77	-0.242709042313093	0.0856602447237327	0.00460568846738526	24.5256091923339	-0.576187413164686	0.118216044477185	-4.87402040656071	1.09349686988742e-06	4.70732892844865e-06	-2.17453520232733	-1.54123225047783
DDX31	0.0226826412409229	0.0261821312290613	0.386303450508548	509.565343672958	-0.0164342714980099	0.0365877580844802	-0.449174050513388	0.653306105317895	0.724958509768067	0.299889950531641	-0.10761301163787
GTF3C4	-0.09897270095276	0.0394463309684125	0.0121057353603837	143.948079583306	-0.0960934698378406	0.0553573278016188	-1.73587623633507	0.0825857204475021	0.126637576992919	-0.834384623081535	-0.311633231963054
AK8	-0.189886065782826	0.0659695621483471	0.0039971184638888	107.721703988632	-0.773830928974775	0.0974740049573342	-7.938844098111	2.04074084011816e-15	3.2750776247426e-14	-1.68203106645916	-2.04742958213307
SPACA9	-0.148449249311723	0.0526946642647737	0.00484505288045845	82.455228889895	-0.252014003425237	0.0588092354246665	-4.28527937160587	1.8250969328089e-05	6.26398213951959e-05	-1.29568775849475	-0.710971190148541
TSC1	0.0325700096674306	0.0162446597653197	0.0449665558928491	1393.35352349984	0.0402683001407733	0.0288549904125471	1.39554023636976	0.16285299012614	0.228513127499814	0.392076536043673	0.0376115374392788
ENSG00000288989	-0.223725076492735	0.0744169676454736	0.0026438546988704	26.3238924906835	-0.4503270073283	0.093402481545955	-4.82136020237036	1.42582627622671e-06	6.00917542818982e-06	-1.99753492146756	-1.21888319017957
GTF3C5	0.014540268731872	0.0233525432005065	0.533519958747541	439.090703880233	0.0728436770936472	0.0387422755463607	1.8802116309993	0.0600792410776193	0.0958587460895228	0.223973135541309	0.121042399431498
CEL	0.369461745099484	0.102333524464866	0.000305762153792871	24.6463693125299	0.172320957809147	0.164729795320924	1.04608251029168	0.29552293939056	0.378139071745236	3.5331447593579	0.375819966264962
RALGDS	0.00273690365986543	0.0147877664325777	0.853167144949643	2806.87258817177	0.294510616605707	0.0457572277938797	6.43637367920046	1.22361577504904e-10	9.9747378097712e-10	0.11392242471485	0.688767643729453
SURF6	-1.01222898363485e-05	0.0383079641980929	0.999789171289692	184.286488380259	0.137981375937652	0.0499015860118271	2.76506994998013	0.00569105905693313	0.0117501736713074	0.0883100542951309	0.287870687270097
MED22	-0.0308772391216982	0.0375078977547034	0.41038308645761	105.065568728501	-0.072427769445217	0.0581379645767351	-1.2457912823835	0.212841030873309	0.286490886158185	-0.199484835364439	-0.251021507154386
RPL7A	-0.0125658265298606	0.0266066852099496	0.636726374269628	930.361722120016	0.421556477754264	0.0803174710528303	5.24862738117063	1.5323666685138e-07	7.64600929380119e-07	-0.0287552205745346	1.01415284874188
SURF1	0.00358758354060094	0.0434949385542965	0.934262809544803	218.62976241631	0.207904260349812	0.069548923683169	2.9893239081157	0.00279595558482978	0.0062015085372225	0.121853885360996	0.466954617071687
SURF2	-0.156441720539359	0.0676498187328663	0.0207489128765648	69.6148769738957	0.0225457752576185	0.0849811751078303	0.26530317130836	0.790775921671654	0.840466793154143	-1.37020694302353	-0.00777874399381803
SURF4	0.0594657699349024	0.0285388825351443	0.0371896955202239	590.647913692792	0.240736380587135	0.0415394524166238	5.79536721314105	6.81718493369643e-09	4.24428490669572e-08	0.64284379754888	0.55104304055777
STKLD1	-0.0826970082435786	0.0475850754773873	0.0822324890692104	106.836211262515	-0.211922586989143	0.0762801960743919	-2.7782124049926	0.00546588753377139	0.0113323828515325	-0.682635393864995	-0.608290523195977
REXO4	0.030819471152715	0.0291385316982372	0.290197773023215	390.919305437616	0.0969388802018502	0.0455996040119481	2.12587109696063	0.0335139940915663	0.0571386147434801	0.3757550881601	0.182754150859677
ADAMTS13	-0.0373745565895993	0.0433917118834899	0.389056654929264	163.661443023138	-0.207095011842617	0.0761150006939347	-2.7208173153064	0.00651207386572327	0.0132809772764164	-0.260063695837331	-0.59592631459788
CACFD1	0.0936164380554548	0.0525533673531394	0.0748537466638113	113.53059352379	0.242645708777799	0.101947695912772	2.38009997779067	0.0173079414562003	0.0318541669089921	0.961253444199449	0.555933141967913
SLC2A6	-0.0669123220262268	0.0512095263486683	0.191335625197009	85.3904563285309	-0.209424074468269	0.1075947563785	-1.94641524844902	0.0516048793850244	0.0839254101378573	-0.535464148394328	-0.601891424465163
ADAMTSL2	-0.080092864565161	0.0492721663402632	0.10405192364054	172.891408560478	-0.0208406597756829	0.126360092002523	-0.164930710680923	0.868998519779348	0.902047003229123	-0.658355210954803	-0.118898491858421
VAV2	-0.164743889590938	0.0996966873090849	0.0984426483586365	42.5814719312303	-0.270963398831801	0.232633273097315	-1.16476630889534	0.244113599930547	0.322014531067536	-1.44761364864976	-0.759503687417513
BRD3OS	-0.00113582578230963	0.0862344833125765	0.989491075754485	28.7298966693915	0.254209188273362	0.146554204591316	1.73457451447575	0.0828161968338494	0.126914792302037	0.0778143635517918	0.585549102002385
BRD3	-0.0369256269538629	0.025593019607248	0.14907661808435	451.742019997688	-0.0575172174583915	0.0402432518056544	-1.42923881340797	0.15293560547563	0.216860810721592	-0.255878022919272	-0.212833147681515
WDR5-DT	0.132538795284472	0.0881640578935752	0.132756534091174	16.3562212044825	0.228442322500447	0.121248539837059	1.88408308097929	0.0595537383987806	0.0952220373946932	1.32415275757014	0.519555949401813
WDR5	0.0408527998376392	0.0283309429004522	0.149306554067562	415.775974639868	0.0350256485535087	0.0518951393811278	0.6749311972413	0.4997194787159	0.58483797070456	0.469302559325769	0.024184250268262
RXRA	0.0764391058594626	0.0469731290027567	0.103674604399888	210.280743439994	0.35438463115998	0.0849889947073005	4.16977083186441	3.04906082280535e-05	0.000100536904076197	0.801097623656842	0.84211477621005
PPP1R26	-0.042860544224933	0.0931286194971184	0.645351450479156	21.9069136591134	-0.265328556702175	0.155697700340155	-1.70412636874217	0.0883574813297427	0.134221688436837	-0.311213248119289	-0.74507193619803
MRPS2	-0.007019451593372	0.0565265528963052	0.901172977886088	64.4413086009273	0.0586161600637357	0.0788540141607895	0.743350363168738	0.45726958756834	0.544206209995126	0.0229573631290944	0.0846034040660194
CAMSAP1	-0.0149060851685271	0.0206941444029502	0.471337539708197	891.235192635764	-0.149391851346012	0.0302862833859192	-4.9326571188153	8.11184810357226e-07	3.57289037683333e-06	-0.0505750257853228	-0.448139093996513
CAMSAP1-DT	-0.0159696271225444	0.042601265832319	0.707762552946539	170.489692903376	-0.127644339354343	0.0471109363604552	-2.70944178179161	0.00673965320356096	0.0136891070180939	-0.0604911426993837	-0.392440163043972
UBAC1	0.00605260790918786	0.0307440746848798	0.843928712636305	371.12808685179	0.167514659071956	0.0457903780273735	3.65829386627506	0.000253899829702742	0.000704082698220199	0.144836965382041	0.363510250026958
NACC2	0.0104535678919653	0.020043805450703	0.601993372360584	1410.13554001845	0.341896881651933	0.0473066558720045	7.22724689263576	4.92883576364057e-13	5.67038132447658e-12	0.185870075132422	0.810131609681953
TMEM250	-0.0559476462570519	0.0523127613883136	0.284851764197135	73.4988946578963	0.084806054325414	0.0770927756639976	1.10005189974005	0.271309509595532	0.351840375203026	-0.433233101992048	0.151680001733576
QSOX2	-0.0452161430749085	0.0349936181589668	0.196313718823807	190.772427128935	0.052322203205987	0.0606023139452916	0.863369726331253	0.387934218791685	0.475590109946946	-0.333176080437049	0.0684835523527614
ENSG00000283769	-0.0916448575777892	0.0840084289295154	0.275316559950692	24.1997987635162	0.099031412753392	0.1373821562074	0.720846254617582	0.471004113223065	0.55688192157939	-0.76606221101338	0.188113468566867
GPSM1	-0.0489067044925379	0.0390650247592525	0.210595110431011	217.70489106058	-0.193415346039268	0.0842076241865917	-2.29688639131639	0.0216252515103539	0.038735221571196	-0.367585666591599	-0.560890455722325
DNLZ	-0.0055911587354471	0.0751497116075006	0.940691895015114	78.4362613862293	0.478965123333181	0.127933158997971	3.74387005749446	0.000181207392797213	0.000516110525478506	0.0362742980306317	1.16118576852617
SNAPC4	-0.00735518950392078	0.0406297807604326	0.856344409157437	170.11504676443	-0.046590813900102	0.0687357585166788	-0.677824976482899	0.497882672807608	0.58299360914687	0.0198270527911628	-0.184848843197127
ENTR1	-0.0092427537578188	0.0336944316326937	0.783845619932823	328.722083789904	0.363226478654705	0.0497654643671749	7.29876598708658	2.90418917185002e-13	3.49166738495862e-12	0.00222802178561093	0.864760192076022
PMPCA	0.0670146579677525	0.0380861814181887	0.0784836122260398	201.681866431587	0.186968035441143	0.055312719307484	3.3801996680327	0.000724331886869094	0.00182106672387086	0.713227157624286	0.413333524873119
INPP5E	0.0025118405676048	0.043677547129366	0.954139946565034	131.590247195804	-0.109209374514583	0.0836391440309496	-1.30572085331446	0.191647503762773	0.262296713476784	0.111824010141296	-0.34522520649558
SEC16A	-0.0589641172094545	0.0271007877018114	0.0295751232397151	404.64078361087	-0.0748810670603794	0.0389331776875263	-1.92332276757287	0.0544395269971716	0.0879672689493342	-0.46135768938506	-0.257304803125223
NOTCH1	-0.0407113172331622	0.0347938858484633	0.241972392795589	497.942071596783	0.101188994092817	0.0659092447442217	1.53527770626879	0.124715627874178	0.181421155015016	-0.291174559429337	0.1936393868464
DIPK1B	-0.161298459929972	0.112227656380367	0.150648841314734	23.249911834275	-0.88445165937982	0.259221466614281	-3.4119537665292	0.000644990517510255	0.00163887727004667	-1.41548959072401	-2.33074734405041
TMEM141	-0.0143749353219348	0.0491705566169269	0.770020228964284	167.602447579708	-0.19447748863537	0.0698944184117835	-2.7824466252742	0.00539507386485795	0.0111959524731202	-0.0456227585449006	-0.563610776425895
CCDC183	0.0090099773094596	0.0465652855133171	0.846574224282067	80.9208987379884	0.0559170260472863	0.0773239581443506	0.723152660432861	0.469586099193996	0.555644843455976	0.172410509256254	0.0776904809108807
CCDC183-AS1	-0.00461663577454688	0.0865790357817304	0.957474721949288	11.8177971011316	0.0158620681188518	0.134067387702974	0.11831414328736	0.905818751387406	0.930809727399933	0.0453604310028404	-0.0248968098475935
RABL6	-0.012795972209453	0.0206485391184188	0.535453003062272	929.117790856728	0.00798903647574764	0.0341120524957003	0.234199817696535	0.814829856540373	0.85913707096183	-0.0309010235280364	-0.0450609300487643
AJM1	0.240896683769237	0.0851603798105279	0.00467314568975747	89.7846029010306	1.03582640119767	0.12722577990241	8.14163923374822	3.89961747798837e-16	6.87547941533295e-15	2.33444622715739	2.58739847174478
PHPT1	0.0545917260478367	0.0414070773630375	0.187364647856783	334.618074961456	0.541476593906823	0.0754785073953123	7.17391761698314	7.2881478000062e-13	8.1283534852471e-12	0.597399808389969	1.32128785673547
MAMDC4	0.189700732137326	0.0981845561050829	0.053349236566768	31.0629121350432	0.172107599444163	0.164255271532533	1.04780563715469	0.294728164772272	0.377406921795495	1.85711193865936	0.375273520637345
EDF1	0.0664035643655763	0.0301670062736655	0.0277219852274502	558.081676930743	0.245692994663135	0.0568215180561344	4.32394281371387	1.53265041127442e-05	5.33815002002027e-05	0.707529520985012	0.563737738934453
TRAF2	0.112896460290479	0.0458694327443702	0.0138451168676814	235.657365377129	0.384786408099886	0.0503770839962258	7.63812387649737	2.20409751833655e-14	3.06652571461641e-13	1.14101405812357	0.919978693482931
FBXW5	0.0116704650409427	0.0339196963677656	0.730799959798235	345.623090819936	0.186368024441804	0.0690259058907138	2.69997216315964	0.0069345277996822	0.0140354905471208	0.197216025666923	0.41179679868413
PTGDS	-0.000579646644281768	0.0096100865043978	0.951903572238557	14957.2704931232	0.0657670512867501	0.0517246526292462	1.27148367255663	0.203556632386761	0.276072331498294	0.0829999957095209	0.102918004680213
LCNL1	-0.0232110265306992	0.0420998994012801	0.581406027941771	238.679661798085	-0.831008634651753	0.155460371371742	-5.34546924929581	9.01831083801179e-08	4.68826290090069e-07	-0.128007579527705	-2.19387102710143
PAXX	0.0330034499683937	0.0335455983641972	0.325194943859095	398.243540698696	0.398262641833488	0.0721386595382235	5.5207934883024	3.37472214554885e-08	1.87895616686772e-07	0.396117791476409	0.954493529594562
ABCA2	0.00672012206446448	0.00778098095919493	0.387774689803298	9933.75857424009	-0.0404480817489671	0.0288823680348211	-1.40044201708815	0.161380995221716	0.226768013249536	0.151060648783068	-0.169116302662049
LINC02908	-0.240264390546886	0.0735919333537935	0.00109533792281037	50.9935023089666	-0.60218345423808	0.094658626847043	-6.36163310514884	1.99619812684077e-10	1.57493513290642e-09	-2.15174206977971	-1.60781235846172
NPDC1	0.0418455719731217	0.0338769701389916	0.21674796874691	366.685873496564	-0.131413425867448	0.0952691052798885	-1.37939183412474	0.167773975607064	0.234223265336802	0.478558841625947	-0.402093409333848
SAPCD2	-0.291054287027926	0.0771235948843202	0.000160735660862545	43.1371605969557	-0.51319411377986	0.130706388788888	-3.92631239019809	8.62581139828047e-05	0.000261243869521359	-2.62529043301698	-1.37989611997001
UAP1L1	0.00430708570322848	0.0351298526332046	0.902420117585423	298.28115351208	0.180099715786105	0.0656871627008131	2.74177949512615	0.0061107348243407	0.0125355957761977	0.128562287918681	0.395742636206291
MAN1B1-DT	-0.231435098115709	0.0679204082852715	0.000655739721709704	62.5264287139561	-0.64129893355057	0.0765803214395429	-8.3742000751048	5.5600230196586e-17	1.09958065868868e-15	-2.06942063837282	-1.70799349100858
MAN1B1	-0.12371902610038	0.0327450206921014	0.000157931354065207	269.730238060295	-0.3726777346247	0.0465588425474977	-8.00444586320003	1.20005835239152e-15	1.99022664416101e-14	-1.06511125537872	-1.02001071775654
DPP7	-0.0602841020157697	0.0313998424376619	0.0548723645847235	393.354318184826	-0.330306315136417	0.0964764661679929	-3.42369831997432	0.000617751579873452	0.00157660023264158	-0.473664795479714	-0.911490590518858
ANAPC2	-0.105845983523579	0.0309430057274676	0.000624658029788731	171.606911768562	-0.195137881148827	0.0522164878403843	-3.73709319066663	0.000186159941191208	0.000529018714386545	-0.898468859061299	-0.565302149536654
SSNA1	0.0497039981464282	0.0324045117295764	0.125063993676963	541.114730321326	0.326991871369433	0.0595398092277612	5.49198722015671	3.97436158229705e-08	2.19409825247783e-07	0.551828233962264	0.771957443419168
TPRN	0.0294989135912213	0.0229603776229953	0.198871005722081	1071.39474372065	0.374287046167382	0.0428144916934439	8.74206445909286	2.28888825668359e-18	5.24624926320375e-17	0.363442641883714	0.893088112365042
NDOR1	-0.0263071730558707	0.0290136396768832	0.364556239133568	230.711947402123	-0.0461845184230503	0.0463649830184706	-0.996107739425927	0.319197799857943	0.404237321375668	-0.156875035870819	-0.183808254106692
RNF208	-0.239036605887813	0.115851981793028	0.0390847800352009	29.8012325430824	0.109329515009779	0.263326347889579	0.415186387104813	0.67800546336535	0.746381029392366	-2.14029460766628	0.214488590775809
TUBB4B	-0.0127489319063741	0.0546934150005624	0.815685219076829	121.307302133806	0.176025192353083	0.114929520701298	1.53159250364032	0.12562302354115	0.182503527943173	-0.0304624351458471	0.385307116067375
NELFB	0.0172034344405028	0.0299415431602374	0.565583908775051	299.615728337182	0.141736409082743	0.0465989964798205	3.04161934354361	0.00235309263253618	0.00531706143636019	0.24880362053398	0.297487940588685
EXD3	-0.0747466575429355	0.0312647033477016	0.0168131656526295	423.446420451262	-0.674721486817144	0.0530242081264215	-12.7247819563558	4.30675373381402e-37	5.34695439257827e-35	-0.608508927337202	-1.79359410993757
NOXA1	-0.113181875177403	0.072378885083842	0.117878258809517	74.2605362312798	-0.995430268912703	0.157692159562995	-6.31249056180911	2.74580212928042e-10	2.12508443581278e-09	-0.966866310646008	-2.61498169287839
NSMF	-0.166605014930166	0.141341317267898	0.238500734494433	28.4772299014818	-0.598226952653397	0.349157219193986	-1.71334550674443	0.0866489950969172	0.131985237653803	-1.46496617187256	-1.59767911155682
PNPLA7	0.019146462132958	0.0285978894460279	0.503172675175578	771.043844292182	0.176834212076424	0.0826117575829114	2.14054533216956	0.0323107213741322	0.0553783028210847	0.266919774478698	0.387379147742855
MRPL41	-0.0162548423370316	0.0381205075841082	0.669811472427617	345.779561752822	0.229667775631397	0.110165959839658	2.08474356294512	0.0370925840744382	0.062548690632221	-0.0631503959632928	0.52269453506405
DPH7	-0.0415386487972268	0.0243501631801741	0.0880289525351567	469.91944238049	-0.208235932837591	0.0419978343761399	-4.95825406073547	7.11295079241112e-07	3.16567921998322e-06	-0.298888328016433	-0.598848399650448
ZMYND19	-0.0741050351818027	0.0643011800912896	0.249128922122436	52.3990579924797	0.138203899108739	0.0999054306203976	1.38334721396538	0.166558427617146	0.232726187490374	-0.6025266505463	0.288440605463334
ARRDC1	-0.188972087634055	0.0639541882691535	0.00312867804206853	47.0023702982198	-0.238066583286354	0.117536570176338	-2.02546818346993	0.0428193122954097	0.0710858636101156	-1.67350943348936	-0.675249568678496
ARRDC1-AS1	-0.0487682897993006	0.0403163113866578	0.226416425335169	168.891686157966	-0.0425447680488971	0.0468277049045223	-0.908538399130222	0.363593835692388	0.451098583935358	-0.366295133316837	-0.174486258797431
EHMT1	-0.014932852343266	0.0118043652338506	0.205861296888911	3293.93992205533	-0.0353747461360255	0.0208972461533902	-1.69279463314771	0.0904945646048861	0.137141800966869	-0.0508245941574656	-0.156122661361263
CACNA1B	-0.086852613896339	0.0856976360199576	0.310832204870911	269.52128704249	-0.222018813181543	0.270001783601946	-0.822286468702953	0.410913876041915	0.498291953868097	-0.721380900185506	-0.634148607825939
ZMYND11	0.00848858098060714	0.0129306285495872	0.511521204030694	2918.44087649817	-0.00532164759633745	0.0207488107846494	-0.256479643656231	0.797580496886017	0.84558762517513	0.167549180621371	-0.0791517664325376
DIP2C	0.00328523615284654	0.00774109553098782	0.671282107557307	18329.2032763595	0.207798495084992	0.0348569806645969	5.96145997510466	2.49994155874577e-09	1.64922343864417e-08	0.119034897323609	0.466683734950337
ENSG00000233021	-0.098082162921339	0.0979756394455932	0.316784631214726	18.7521435233503	0.22684722297922	0.109882877199088	2.06444560573541	0.0389754861997361	0.0653723372060119	-0.826081538090263	0.515470638947484
ENSG00000225140	-0.0053302431360343	0.0302007315094975	0.859905986100035	738.670842384255	0.525290776325129	0.11220206047653	4.68164999906581	2.84575053166517e-06	1.13664718510076e-05	0.0387069896406871	1.27983333374274
DIP2C-AS1	0.0432385124276617	0.0407393051556384	0.288532533359217	269.613117910173	0.113622098706455	0.0635122994249316	1.78897787885559	0.0736183781950305	0.114717106717577	0.491546162294747	0.225482598872953
LARP4B	-0.0423237553950197	0.0162595030046726	0.0092407493134903	1607.40764874922	-0.260564290913252	0.0213951172133902	-12.1786802247654	4.03762547900735e-34	4.01025935076075e-32	-0.30620840484491	-0.732869873207172
ENSG00000205740	0.0626667614837246	0.0521978738625635	0.229921315140047	148.807783944087	-0.0889764669000726	0.07651814085861	-1.162815325904	0.244904437653873	0.322843351745756	0.672688794560185	-0.293405424783473
GTPBP4	-0.0183489090463994	0.0270226042120831	0.49712471292584	406.528683113685	-0.0309672875564854	0.0327402272263647	-0.945848278400108	0.344225977163334	0.430927247372459	-0.082674788242788	-0.144834439922782
IDI2	-0.14530436538833	0.0957944431531678	0.129308344735678	11.9456868973437	-0.0744821317962505	0.137290669780957	-0.542514155660281	0.587464358440622	0.667049082261126	-1.26636589061007	-0.25628306474247
IDI2-AS1	0.00200991813686735	0.0363513535613155	0.95590629362472	381.831989900783	-0.0456756928107014	0.0909548871149548	-0.502179643771901	0.615541160673163	0.691985466296599	0.107144249755556	-0.182505068590116
IDI1	-0.00284448610073926	0.0267677138669141	0.915371656066767	608.48746458064	-0.0735613140670897	0.0982501036952292	-0.748714874594699	0.454029076396537	0.541106048117945	0.0618833742570433	-0.253924700110413
WDR37	-0.0593550666833199	0.0159897172264291	0.000205565164888684	1348.22440371008	-0.0998116415130915	0.0309832921500012	-3.22146662239338	0.00127536316671468	0.00304825437092582	-0.465002774259895	-0.321156077035576
LINC00200	-0.0230459048421769	0.0361567264155677	0.523871398927162	436.07901853636	0.465272252084697	0.13140102964927	3.54085697293683	0.00039882971485908	0.00106168517603494	-0.126468038974321	1.12611608834834
ADARB2	-0.0026937888838263	0.0142286199742681	0.849840558642826	7017.85658225801	0.391586020891555	0.145403023265109	2.69310783296154	0.00707893696915842	0.0143034849835685	0.0632884257605482	0.937393612648502
ENSG00000287043	0.142380789593848	0.123172999065105	0.247705058680239	16.1380918464797	0.550935063025145	0.214097137701303	2.57329485550518	0.0100735346233409	0.0195818910510045	1.41591628967214	1.34551254131272
ADARB2-AS1	-0.00953282264049796	0.0411568096754104	0.816831617289936	487.39854298819	0.552773734400298	0.272267299605955	2.03026119993225	0.0423299959241359	0.0703650085664065	-0.000476485491147499	1.35022167907562
ENSG00000286858	-0.149031186339181	0.0854780625774554	0.0812459381303272	13.8673208031486	-0.184213057572786	0.14086329317773	-1.3077435108688	0.190960319948808	0.261511593102491	-1.30111354877891	-0.537321891644915
PITRM1	-0.0187184404186525	0.0247441318906983	0.449361470644053	524.308731729848	-0.252305884246657	0.0440221835198856	-5.73133506957203	9.96432079069599e-09	6.03053917048283e-08	-0.0861201777517157	-0.711718744614765
PITRM1-AS1	-0.0898864114204624	0.0618661578162836	0.146246714999932	92.4768152316093	-0.327192689814528	0.0830800056697397	-3.9382843943847	8.20662901803386e-05	0.000250116115895686	-0.74966703485952	-0.903516087417888
KLF6	-0.0177489078567746	0.043031646978521	0.680001020443453	271.079902174467	0.157484027641182	0.0977949830219616	1.61034873952395	0.107321744504858	0.159294159257605	-0.0770805736258454	0.337820164297285
NET1	-0.142346811456581	0.051142590807697	0.00538037125151442	100.068205716338	-0.188720212173385	0.0743539590993487	-2.53813266246152	0.0111445729918933	0.0214770589575368	-1.23879062622479	-0.548865450879983
ASB13	-0.0600066639776956	0.0406087945332071	0.13949437017388	206.631070524357	-0.0819140708046431	0.0566087757445575	-1.44702070884334	0.147891123615125	0.210459086841615	-0.471078054061983	-0.275317474647866
ENSG00000226647	0.0630761391807663	0.043437075214418	0.146466363210435	273.018087882499	0.0521108274639869	0.0562041035527834	0.927171223628674	0.353837641118005	0.440913593234084	0.676505698153448	0.0679421845464937
GDI2	-0.0158448786700043	0.0168179847341471	0.346121499376252	1272.62549658373	-0.0774711499466466	0.0298711779889085	-2.5935083636612	0.00950022284670686	0.0186070315571237	-0.0593280289777641	-0.263938428521029
ENSG00000272764	0.0493143967489144	0.0886378220115783	0.577965871973344	21.7053759926267	0.196931792645662	0.117796478473598	1.67179694331695	0.0945643697861062	0.142647820652234	0.548195718109894	0.438852334784568
ANKRD16	-0.0124228020836755	0.0252967982845952	0.623368457858333	475.181570683897	-0.070843184289182	0.0382187786740891	-1.85362240100077	0.0637932004773266	0.101018143324504	-0.0274217074727869	-0.246963125706972
FBH1	0.0107651694266002	0.0208531779779967	0.605689313671625	799.916922334122	0.0981685363715384	0.0289157057142594	3.39499016007511	0.000686310671480365	0.001733521077243	0.188775345804978	0.185903501190743
RBM17	0.00512664744866049	0.0198010211041372	0.795706043262183	895.493749140783	0.0181291924887568	0.0282437758011755	0.641882750251905	0.520949315141868	0.605325091388686	0.136203613261135	-0.019090333971708
PFKFB3	0.00046038887353729	0.0229653322282958	0.984005780220904	1373.72064415095	0.336257386127769	0.0750831931007183	4.47846411748507	7.51820046222756e-06	2.76223567331904e-05	0.0926969463098376	0.795687940358865
ENSG00000213994	-0.0283954875795305	0.0918395586326352	0.757180193603886	47.8881733403711	0.440649272847956	0.119288143144916	3.69399054449726	0.00022076201421212	0.000617360126714262	-0.176345796654371	1.06305261603581
LINC02649	-0.0349689240566422	0.0656355813025703	0.594190109161487	145.925868378664	-1.86189257326	0.143768426788873	-12.9506360669455	2.33015320581441e-38	3.20484144727009e-36	-0.237634365843373	-4.83413320231571
PRKCQ	-0.0141387300315461	0.0231441299141005	0.541266326445961	1630.71592526926	0.103604654405935	0.0461796118016081	2.24351505705657	0.0248636200040425	0.0438461036133628	-0.0434204577646002	0.199826287538152
PRKCQ-AS1	-0.0166625015566467	0.0314614373018221	0.596377736275028	715.517597341469	-0.00437229981365824	0.0822355199421278	-0.0531680205431326	0.957598035471017	0.969356279174173	-0.0669512770357589	-0.0767203316726602
LINC02648	0.0663910066653015	0.111760036194713	0.552478927785926	15.9862345055487	0.144280165417283	0.168943435417553	0.8540146295752	0.39309688350616	0.480532381765684	0.707412437099767	0.304002916117469
LINC00706	0.033282332637728	0.0449934081437625	0.459472489443307	458.951721291799	0.447679574562765	0.168212697671884	2.66138989956638	0.00778187865009435	0.015568982375379	0.398718002162954	1.08105836721961
LINC00707	0.0296257498554845	0.0640754884424653	0.643825338489727	86.0892427633526	0.0151821401983786	0.128079910074258	0.118536468284342	0.90564260125957	0.930725026576822	0.36462522167817	-0.0266382163270863
ENSG00000287277	-0.00763142470107224	0.0223428185891652	0.732681653732164	3882.20537247916	0.114148262102952	0.105267401076777	1.08436477898507	0.278203093697292	0.359294582758086	0.0172515262683153	0.226830189287086
ENSG00000291288	-0.0299709919921234	0.0648744590292192	0.644092463748669	77.5568715744898	-0.0207125080349666	0.131192834802378	-0.157878348052825	0.87455265982144	0.906130465024565	-0.19103528388605	-0.118570274315176
SFMBT2	-0.0224055065808631	0.0159543132099005	0.160213405436992	3896.08256559466	0.178215254167277	0.0523555591024995	3.40394138124616	0.000664210057893317	0.00168364489082897	-0.120497175289289	0.390916222148903
ITIH2	-0.070369477221761	0.0816883068589237	0.388996412935229	53.9529445060569	-0.375653835959839	0.156933773951826	-2.39370931126116	0.0166789616654816	0.0308171224323564	-0.567697531364769	-1.0276329994611
KIN	-0.0425683189096797	0.0229808053093807	0.0639766780132145	704.023415902859	-0.192503478441043	0.0439738364917939	-4.37768213553453	1.19948113023626e-05	4.27433200047118e-05	-0.308488634971349	-0.558555013837716
ATP5F1C	-0.0172941411257546	0.0243486308480246	0.477535724222674	530.082801273288	0.0346789418161162	0.0498835912685354	0.695197377218314	0.486931615786187	0.572326348156236	-0.0728404775427659	0.0232962776746981
TAF3	0.00146423554310209	0.0197709411185642	0.940962657524885	1707.71841680078	0.0918970308459142	0.0279334845866898	3.28985202546849	0.00100240082597816	0.002454920817375	0.102056483939355	0.169841151006776
USP6NL	-0.0470966628326226	0.0338011781098728	0.163515843746263	619.559656762464	-0.235391611727902	0.0858409970913753	-2.74218170459197	0.00610325691765128	0.0125231294816676	-0.350709430866958	-0.668398529525544
ECHDC3	-0.0919459833599804	0.135039880827509	0.495947286831501	17.5666237977757	-1.00458392168406	0.362457872501238	-2.7715880876077	0.00557835767988481	0.011541474204488	-0.76886980920052	-2.63842569299532
UPF2	0.00157218824734382	0.0172075620286211	0.92720167820502	1465.37913124047	-0.224726520906948	0.0402750541990378	-5.57979437585256	2.40803083112112e-08	1.37148057339227e-07	0.103062999603741	-0.641083489650341
DHTKD1	-0.0745039911189295	0.0246149317511445	0.00247173516195319	648.932841007985	-0.0732352018130943	0.0402329205691672	-1.8202805259238	0.0687162954716785	0.107896533501025	-0.606246385062803	-0.253089473353208
SEC61A2	-0.020332319565184	0.0206175220740229	0.324051177759537	868.72633513993	-0.241855253575303	0.0323977397431362	-7.46518909938902	8.31800685559638e-14	1.07682350879328e-12	-0.101167458436527	-0.684952972217572
NUDT5	-0.017391412059852	0.020442263782576	0.394903997823106	769.606132933777	0.0297605297026233	0.0372649104170686	0.798620723075508	0.424510367711789	0.512035916472228	-0.0737473998801559	0.0106994207647894
CDC123	-0.0354095857448717	0.0241815865581972	0.143106479531074	554.798031635811	-0.18110084868052	0.0326605669463613	-5.54493891603117	2.94056809041962e-08	1.64955997240421e-07	-0.241742951126282	-0.529351016251601
ENSG00000228302	-0.192693006267323	0.0810860163519596	0.0174823842968279	16.7543574186586	-0.279330978898607	0.101327778382055	-2.75670683161919	0.00583866737111967	0.0120327026237323	-1.70820206038181	-0.780934426922768
ENSG00000285520	-0.0935337556730814	0.121348830123791	0.440834879705808	17.2107942893756	-0.0114508070637507	0.188626099249095	-0.0607063768446438	0.95159305306247	0.964979047229203	-0.783673678319314	-0.0948495451073275
CCDC3	-0.0332955636036605	0.0357610545804452	0.351824319988072	529.047390963163	0.315701206382815	0.069484622751543	4.54346866804863	5.53360335616584e-06	2.08273180634806e-05	-0.222032500934842	0.743040205909939
OPTN	0.00887621501442035	0.0229684257261251	0.69916126947035	856.337517436203	0.108071360672309	0.0525766398059153	2.05550147501344	0.0398305933439443	0.0665941595252068	0.171163353418825	0.211266251981503
PHYH	0.0244737129305929	0.0678588657917713	0.718356556578597	90.7863211256697	0.583610432989148	0.110888334095017	5.26304626859187	1.41687902662484e-07	7.10944800392897e-07	0.316589316465582	1.42919950174161
SEPHS1	-0.0630248856316411	0.0279247644869989	0.0240110013541156	350.064222521813	-0.062503064848209	0.0423007462464674	-1.4775877589495	0.139518152787424	0.200394113885561	-0.4992189644229	-0.225602717350529
ENSG00000289585	0.0378987287783235	0.0937513685295329	0.686030943689596	13.5042876307798	0.102712463459042	0.129639346805659	0.792293898341042	0.428189328643622	0.515603746042343	0.441759768102563	0.197541240772042
BEND7	0.0766452090881395	0.098589228928992	0.436911191570827	52.6638115477911	0.141905859698371	0.222225227633241	0.638567732429422	0.523104178247055	0.607394719666224	0.803019262670899	0.297921931297294
PRPF18	-0.0121809734226765	0.0162198691809316	0.452658159532484	1414.20872448544	-0.0339802980954735	0.0315584903663784	-1.07674029083708	0.281596307019362	0.363204586746422	-0.0251669762263331	-0.152551252127997
FRMD4A	0.00338004162298957	0.0305374691787096	0.911866093188606	1186.19687102007	0.16459060743213	0.13236845018173	1.24342777456532	0.213710240648118	0.287487711234541	0.119918832482424	0.3560212760951
FRMD4A-AS1	-0.044001416480694	0.0983134018883029	0.654468791806878	49.7907563248007	0.16903555480437	0.161506527812032	1.04661747790839	0.295276037585068	0.377850189674744	-0.321850367444391	0.367405512455974
CDNF	-0.246899914906687	0.0628662245257412	8.58741879456298e-05	92.2898939645271	-0.584085706370159	0.0850814075589624	-6.86502166722361	6.6481161838788e-12	6.48064455481926e-11	-2.21360952605574	-1.56146106966703
MSANTD7	-0.0731867692734976	0.0477177428724533	0.125092812458418	48.7433352462	-0.15888003563849	0.0749860496893071	-2.11879457974896	0.0341078310299785	0.0580245316541969	-0.593965039910673	-0.472439883989139
HSPA14	0.0558265440879607	0.039733703473607	0.160016109161427	246.82568060123	0.119558079132943	0.0477439196833785	2.5041529879786	0.0122744946055037	0.0234097945975246	0.608912847445184	0.240685614465597
SUV39H2-DT	0.0417468802449939	0.0635338651305938	0.511128990859987	61.9298592764079	0.217692382076336	0.0815834682273812	2.66833939284863	0.00762272132787127	0.0152762035533777	0.477638672270268	0.492023595831629
SUV39H2	0.0322513010234824	0.0455876615040688	0.479282651234708	115.016734947238	0.00983329203433566	0.0579850838923769	0.169583130250992	0.865337990481308	0.899200330092056	0.389105001011157	-0.0403374902798389
DCLRE1C	0.04821259415873	0.0296911886713598	0.104418198118511	413.195433499178	0.133403248729371	0.0441640717289107	3.02062838653625	0.00252250741153933	0.00566763698674125	0.537922871552957	0.276145355592446
MEIG1	0.111222740827584	0.0662932469464507	0.0933981360122979	42.987454668731	0.525753967934724	0.0875348826286808	6.0062223441248	1.89895735455738e-09	1.27725957805782e-08	1.12540884592416	1.28101964312335
RPP38	0.0712514130091292	0.0285398507330517	0.0125404906815439	536.04312056813	0.124205452341358	0.0471378967217282	2.63493836126348	0.0084152563278918	0.0166941802740845	0.752729274271248	0.252588296461834
NMT2	0.0586440823888606	0.0303841333799564	0.0535958079988185	478.129150919155	0.413701746304952	0.0505504751391322	8.18393388323856	2.74724846585238e-16	4.91153080725088e-15	0.63518265193765	0.994035598326588
FAM171A1	-0.0246480966967968	0.0127558594249764	0.0533229765056119	5403.38793652493	0.0804572595203904	0.0368507869915409	2.18332540737486	0.0290118547803485	0.0502883400972533	-0.141406351176446	0.14054202780513
ENSG00000232739	0.0590878751725048	0.0676533864262129	0.382449863210902	57.0786189362933	-0.267082830261974	0.0867979226624682	-3.07706477378014	0.00209049868941772	0.00477500135037818	0.639320430528903	-0.749564917368314
MINDY3	0.00892686027372431	0.0195161960079668	0.647377959245047	1018.83001609864	-0.088859396409774	0.0296831380668158	-2.993598460168	0.00275708533066555	0.00613379436804862	0.171635553232386	-0.293105588132815
RSU1	-0.0089633194115039	0.0230829674912707	0.697787525612792	1007.40658895437	-0.0207827237765538	0.0383788818121655	-0.541514572474231	0.588152956140538	0.66753418930171	0.00483337612767177	-0.118750108300045
CUBN	0.130541960286417	0.0490381444587554	0.00776664920444241	185.889111357121	0.23227915553585	0.0948241244917758	2.44957869931081	0.014302345081662	0.0268042060066654	1.30553492192763	0.529382705602579
TRDMT1	0.00784138558369294	0.0322949867256686	0.808156430078868	397.621037257845	-0.0280949670256027	0.0542433070785573	-0.517943476140098	0.604497707106551	0.682101111313489	0.161514942669777	-0.137477957811887
ST8SIA6	0.226409474066926	0.122791565319924	0.0652047111202391	29.3227873493592	0.766866130014608	0.206428846373426	3.7149174811904	0.000203270017062924	0.000572834389194664	2.19937222784405	1.89854727905015
HACD1	0.0532003846812275	0.0319079996734741	0.0954536652739906	549.441310516734	0.4391491323111	0.093651227889464	4.68919780560085	2.74278159413122e-06	1.09920307867917e-05	0.584427397093402	1.05921051105325
STAM-DT	0.184030802796481	0.0472056564489669	9.67942010188079e-05	163.262580630937	0.491175807966621	0.0609814849873981	8.05450716833352	7.9799680321132e-16	1.34972439430577e-14	1.80424737414837	1.19245932664821
STAM	0.0617564738824006	0.0179297971914151	0.000572436889083001	1463.50714213335	0.14703146151622	0.0288205567902754	5.10161766082988	3.3676255288978e-07	1.59656348993993e-06	0.664201571046289	0.311049434887219
ENSG00000229190	0.157080367202984	0.0973274086890275	0.106540955666601	30.1440358047387	0.322039093346939	0.108583558169807	2.96581820281964	0.00301878877730005	0.00665227483798475	1.55297033780717	0.759272569802184
CACNB2	-0.191949106930856	0.105947467470766	0.070026610122134	60.1451490789812	-0.694408849405574	0.32701103035029	-2.12350283310545	0.0337117383425454	0.0574271994366867	-1.7012661865643	-1.84401666171594
ENSG00000240291	-0.0408080861592722	0.0337478962397462	0.226584537875807	371.706587426569	-0.15706092105926	0.058986087123069	-2.66267739935972	0.00775216950350607	0.0155147527576045	-0.292076801208639	-0.467780834375459
NSUN6	0.0136823260433056	0.0165177327808374	0.407477040994849	1533.04042840803	-0.0598525128524178	0.0324916787544903	-1.84208742505021	0.0654623628885744	0.10335006391045	0.215973958853212	-0.218814220686808
ARL5B	0.0315404383262009	0.0322624092918489	0.328261354800871	281.192613971369	0.117704992010239	0.0414660567545674	2.83858657472353	0.00453138250601436	0.00957589319651592	0.382477149999298	0.235939555618219
MALRD1	0.141382110996958	0.171169253508696	0.408816328744121	27.0929768132373	0.460780447258858	0.432916822549263	1.06436253630782	0.287164498362415	0.369187897434435	1.40660493745992	1.11461184239402
PLXDC2	0.0388259552151572	0.0216192510017348	0.0725108467007398	9481.60580828501	0.326610367843616	0.0713886539112138	4.57510192375698	4.75988200795356e-06	1.81598742078945e-05	0.450404923771995	0.770980350565935
ENSG00000238246	0.0846656031439093	0.0893205928965231	0.343188270199904	66.7310127557444	0.478953939773461	0.106001104809979	4.51838630014327	6.23127199536393e-06	2.32185662219917e-05	0.877798790505644	1.16115712560274
ENSG00000287613	-0.010533596586212	0.127474732239264	0.934143504029759	18.889687745147	0.343663793794698	0.15219448378	2.25805683135973	0.0239421165164292	0.0424135116013398	-0.00980737404966798	0.814656960327891
MLLT10	0.0427900031228969	0.0121449588783495	0.000426252398495592	3642.53662524234	0.116475084485611	0.0238277952589354	4.88820233764317	1.01760913616043e-06	4.40184276222507e-06	0.487364408405026	0.232789561526089
ENSG00000289528	0.127885526717863	0.037344457891996	0.000615966403848758	116.74130069228	0.182442423993433	0.0597394247461332	3.05397021763659	0.00225834499257023	0.00512239175046568	1.28076720520454	0.40174269463743
DNAJC1	0.0324511685151277	0.0173760888149676	0.0618211776674445	3216.4868345446	0.190576017260128	0.0407898002974636	4.67214881834022	2.98064864184851e-06	1.18549580464889e-05	0.390968500055072	0.422574155722783
ENSG00000261671	0.0406624157448724	0.0601259768411567	0.498858452872381	25.9606933396303	0.116458136243334	0.0993148715701355	1.17261528311087	0.240950117840431	0.318428903515022	0.467527480387584	0.232746154308902
COMMD3	-0.013334956259755	0.0299198419302807	0.655821625845596	508.793349649815	0.146661913142061	0.0528349778272749	2.77584886325721	0.00550577958738809	0.0114097980135997	-0.0359263343184772	0.310102961130414
BMI1	0.0587737129898649	0.0236654270469592	0.0130088689023204	1118.39759317747	0.505261246966856	0.0482764585434202	10.4659965169653	1.23767307656292e-25	5.96418308970133e-24	0.636391285212852	1.22853443696937
SPAG6	0.0383823999050061	0.0449868519251515	0.393553113448478	185.282557763801	-0.0156261651413697	0.0857318995437452	-0.182267804918943	0.855372563395622	0.891162627528375	0.446269359305829	-0.105543319243721
ENSG00000286810	-0.128817502811213	0.0587245268286063	0.0282649371738899	122.760901592715	-0.620433966484858	0.100528844560111	-6.17170096005499	6.75591896322315e-10	4.90586186939494e-09	-1.11264778269414	-1.65455490178673
PIP4K2A	-0.00571625578419596	0.00572191311412295	0.317789223607993	53320.1610201622	0.157840581044211	0.0344844509407897	4.57715221608792	4.71348497085971e-06	1.80020688547383e-05	0.035107934112112	0.338733355810124
ARMC3	-0.00123401073199985	0.0420410308714501	0.97658342991994	343.847993993229	-0.0121361731200729	0.0874097994062303	-0.138842248838382	0.889574807544669	0.918658641941058	0.0768989192323158	-0.0966048795411203
ENSG00000286924	0.0336093451512995	0.0352454581305197	0.340296553754237	683.849456808362	-0.146466252459253	0.105244265629873	-1.39167917209239	0.164019572112083	0.229866595235315	0.401766959756669	-0.440646157312497
MSRB2	0.00633466576819666	0.029507217789121	0.830015330262381	450.703822583451	0.132928417156505	0.0521846546742168	2.5472702269731	0.0108569324717596	0.0209679419606911	0.14746678049737	0.27492923436436
C10orf67	-0.145787917606006	0.0918682444071807	0.11252986909214	48.5609309329752	-0.52397158370379	0.170321740283165	-3.07636349201618	0.00209542225827514	0.00478502479671006	-1.2708743731447	-1.40749898108654
ENSG00000287124	-0.257692123638599	0.104782330873211	0.0139204768148636	36.3429460370981	-0.848758845958348	0.137961695642405	-6.15213405435608	7.6447216180929e-10	5.50875989876118e-09	-2.31423254627826	-2.23933221798789
OTUD1	0.0321276056763151	0.0449888496851298	0.475150666230763	76.8547403973434	0.156830147206671	0.0755692818379401	2.07531609924515	0.0379572483368481	0.0638261555461033	0.387951706099186	0.33614546968454
ENSG00000289188	0.141624551134416	0.112300109469358	0.207263572269111	25.5948154038688	0.625899395321064	0.20058736325029	3.12033313155463	0.00180646615887343	0.00417584716683981	1.40886536991265	1.53750844273138
ARHGAP21	-0.00509898152752051	0.00618377754263895	0.409613547737168	22112.3466199043	-0.109729804930525	0.0401832277997501	-2.73073645246606	0.00631929834384804	0.0129204501133709	0.040863197150033	-0.346558113809956
ENSG00000285750	-0.0712314237672071	0.0820272984660217	0.385182614998355	38.2944147964237	0.0487282339734455	0.103585523386445	0.470415482592639	0.638058204746364	0.711749209737037	-0.575734038703319	0.0592788100261187
PRTFDC1	-0.0332269341540698	0.0160563224631789	0.0385086806911363	2663.84851482431	-0.0619049411883635	0.0358234630108021	-1.72805574853824	0.083978230030269	0.12837646827543	-0.221392622420113	-0.224070824946305
ENSG00000273107	-0.0867895104356701	0.0901461801746045	0.335665895980247	28.4772305985934	0.321829874150989	0.106577154537512	3.01968912144032	0.0025303426182065	0.00568381270615603	-0.720792544181954	0.758736725262652
ENKUR	0.0305920932761902	0.0627728593583018	0.626013251905894	109.296490014341	-0.700590899561802	0.10777511455412	-6.50048856324799	8.00595759840914e-11	6.69773092860826e-10	0.37363509129606	-1.85984990208517
THNSL1	-0.116666021061377	0.0487669895938063	0.0167424471602339	123.709496832814	-0.511703129062863	0.0716851278014835	-7.13820487953811	9.45576241169784e-13	1.03775396191734e-11	-0.999351345957151	-1.37607746453784
GPR158	0.00314543020784425	0.0382585722034997	0.934475710339461	1725.65011627519	0.0715457777409039	0.195042555858059	0.366821370988241	0.713752265466291	0.777460732468552	0.117731392472967	0.117718267160207
PDSS1	-0.0954895655409255	0.0408623006963689	0.0194463508347775	163.329124547033	-0.364403313787347	0.0624684151796411	-5.83340097134574	5.43088451137244e-09	3.41878004557452e-08	-0.801909009081735	-0.9988185742567
ABI1	-0.0495882560902598	0.0216000601635421	0.0216903970558591	711.252835631715	-0.135634580287016	0.0383543543225949	-3.53635415541625	0.000405690434272951	0.00107770186982642	-0.373940230509315	-0.412904475383406
ANKRD26	-0.00664868378740305	0.0184757776064811	0.718952217413415	1668.51339892517	-0.143074292711151	0.0449584328956758	-3.18236832327205	0.00146075921638831	0.00344485599137188	0.0264142807411084	-0.431958794276408
YME1L1	-0.00509619204794431	0.017404792305664	0.769672003939553	1457.36470113716	-0.207728123905358	0.0231836045506797	-8.96013057207137	3.24294163864955e-19	8.14288070446302e-18	0.0408892053441644	-0.597547818017736
MASTL	0.0593086613728597	0.0520684555899597	0.254681603129873	107.417989748568	-0.151748785503733	0.0839385779461046	-1.807855091388	0.0706290568025488	0.110627849791131	0.641378968762831	-0.454175587410605
ACBD5	-0.0383835293352305	0.0238599753858924	0.107682075632131	642.864352100444	-0.13259416864654	0.033507354345598	-3.95716615758292	7.58441763968692e-05	0.000232779774355919	-0.269471027321517	-0.40511748448095
ENSG00000262412	0.122042880313071	0.107632856412004	0.256844353206918	34.464864868113	0.725283632510696	0.246257565564295	2.94522375728324	0.00322721182322645	0.00707059962936796	1.22629228334688	1.79204770989521
RAB18	0.0287874863570714	0.019571396603607	0.141319280822259	1106.03764742476	0.14060035218324	0.0265450900144655	5.29666134515352	1.17939131297187e-07	6.00887942243122e-07	0.356809527314956	0.294578313279235
LINC02680	0.245698783895439	0.0790424729980271	0.00188077837483675	89.5440592652127	-0.127275010389976	0.122104242461237	-1.04234716029937	0.297250754916874	0.380014388686464	2.37921943624856	-0.391494251231488
WAC-AS1	-0.0518757719401615	0.025980344156169	0.0458543567106441	599.826010457935	-0.246658783291494	0.0427087769854396	-5.77536517553723	7.67863651070566e-09	4.74848369209256e-08	-0.395268279228703	-0.697255596540442
WAC	0.0270328117858661	0.0117719122578985	0.0216540280332452	4470.87916266164	0.218106278724116	0.019006070009325	11.4756116660155	1.74936216564987e-30	1.29235937179704e-28	0.340449516195057	0.493083652762051
BAMBI	-0.0173161769896298	0.0416070984210847	0.677275923531753	198.262306990797	0.0351257350969343	0.0975459461956029	0.360094257802357	0.718776646776155	0.781952427675404	-0.0730459327217207	0.0244405882564271
SVIL-AS1	-0.0625561342354402	0.0178590594059497	0.00046045105148846	1591.65578486815	-0.20994539554374	0.0374691756180866	-5.60314957776648	2.10491426811988e-08	1.21157943610584e-07	-0.494848479901063	-0.603226612904093
SVIL	-0.0763809346917061	0.0445733824403624	0.0866022690526821	322.815441064607	-0.354810387457961	0.0907080733788876	-3.91156348317441	9.17005445895411e-05	0.000276835923028	-0.623746392315406	-0.974249522796563
ENSG00000259994	0.217582956067325	0.0719698819681515	0.0025007543848968	48.3668010371787	0.593330706378789	0.104845583527407	5.6590910786785	1.52176783436336e-08	8.95234134345119e-08	2.11707666432866	1.45409470982688
MTPAP	0.0224409326299092	0.0268700148628976	0.403624044891169	325.684664216832	0.00796599138459633	0.0350632023246666	0.227189499431212	0.820276392471	0.862996607108606	0.29763633859194	-0.0451199522919213
ENSG00000285824	0.0518058794674306	0.0867937220318697	0.550584095765546	27.6896533891386	0.279152033687702	0.102165791505385	2.73234347401878	0.00628855443665211	0.0128634755398703	0.571425487121684	0.649431803850089
ZNF438	0.0269948599181094	0.0207635433327352	0.193563772577898	1864.33971555901	0.0832926473352711	0.0324632372263178	2.5657529701858	0.0102952119470827	0.0199889008677176	0.340095665407732	0.147803919196899
ENSG00000287564	-0.205308731972716	0.079408504407373	0.00972448215547829	48.1815019635268	-0.520386674664479	0.125765800832447	-4.13774389555846	3.50737541384897e-05	0.000114258122537886	-1.82582695574007	-1.39831744339487
ARHGAP12	-0.00100074514081986	0.0196274096293597	0.959335781889289	2489.26713282922	0.218469536499481	0.0619576723294819	3.52610949193979	0.000421712580749067	0.00111479779959069	0.0790738112198216	0.494014015267692
KIF5B	0.0447553425431325	0.0170459698961914	0.00865046854696877	1919.76075387006	0.238586474748317	0.0306425497678258	7.78611690463268	6.91000178433222e-15	1.03464834087346e-13	0.505688589593419	0.545536780489187
EPC1	0.00925975342705462	0.0126072837729288	0.462658388782663	2922.76509172665	0.0195872186582466	0.0215177541044445	0.910281740518673	0.362673945619596	0.450207248978415	0.174739339985551	-0.0153560907639095
EPC1-AS1	-0.135400770257527	0.0643346896626415	0.0353234572103147	90.0949023841336	0.00130129672006566	0.0791937625342207	0.0164318082437786	0.986889903862641	0.990491085233048	-1.17402801262075	-0.0621893240932408
ENSG00000286409	0.0129924048774981	0.0771240032142568	0.866220437292524	66.5260462182596	0.292260111495233	0.108092214631974	2.70380353007202	0.00685508077465845	0.0138967155107545	0.209541359823346	0.683003732491944
CCDC7	-0.0283042916515689	0.0163884932527364	0.0841527192379654	3295.79899891088	-0.333051955411951	0.0385727582153895	-8.63438267888949	5.90450255180496e-18	1.28732556855084e-16	-0.175495515684883	-0.918522623800922
ITGB1	0.0476067337126477	0.0177468700392141	0.00730648601141141	1615.42322305783	-0.0232522573577661	0.0378538380214344	-0.614264195472061	0.539040758431446	0.622704231018183	0.532274027147465	-0.125074987232293
ITGB1-DT	0.173036691786926	0.0451413955255692	0.000126479119967006	173.187090418158	0.262962933630044	0.0565416653562835	4.65078154265616	3.30679468575662e-06	1.30505243690854e-05	1.70174188320359	0.607968873900188
PARD3	0.00692512181222714	0.0485498063606762	0.886574872161914	1076.4772496277	-0.149277115386653	0.171952944065709	-0.868127708994671	0.385324423572373	0.473036465331791	0.152971999302424	-0.447845236460966
CUL2	-0.0351030227272084	0.0175000041568863	0.0448683550185511	883.028586010202	-0.0122605812219415	0.022157828787043	-0.553329540532915	0.580037776584354	0.660125747646259	-0.238884657936066	-0.0969235090137043
CREM	-0.0065450685483821	0.0246871573548769	0.79091672766997	713.895642671113	0.048786472405652	0.0397051401407215	1.22871931021386	0.219177063623448	0.293648646842026	0.027380355300113	0.0594279681650128
CCNY	-0.000447097393060989	0.00968548174691602	0.96318144374661	9713.29530563346	-0.00638509531673912	0.0236144893660966	-0.270388879376161	0.786861094565685	0.837453979273845	0.0842358415236063	-0.0818754297726466
CCNY-AS1	-0.0299767307390124	0.0218098869739587	0.169300150770349	983.972059022502	0.0836530585612671	0.0471658003331849	1.77359565554558	0.0761300568306509	0.118044506159443	-0.191088790082844	0.148726991224585
ENSG00000287945	-0.013431432838172	0.0724081903806459	0.85283998318755	53.8026271440915	0.0405900241714721	0.0898685118323087	0.451660134833562	0.651513841409691	0.72359846286404	-0.0368258503436208	0.0384355252397467
ENSG00000226578	-0.166795227678522	0.109102665824275	0.126316141286344	13.4748026723376	-0.923607820903398	0.129099412140138	-7.15423723154383	8.41394496560504e-13	9.30269066759969e-12	-1.46673965325156	-2.43103267038584
ZNF248	-0.025833972640581	0.0173385698018404	0.136231763383459	1920.24674998305	-0.333580592870933	0.0290347922926944	-11.4889953235473	1.49844436960752e-30	1.11621618499346e-28	-0.152463070151864	-0.919876550693251
ENSG00000236514	-0.0083502840648427	0.074311071074733	0.910530585235548	44.5726432874465	0.0698677170573996	0.116246678501178	0.60102979249159	0.54782014321492	0.631214779607911	0.0105491169566845	0.113420479616488
ZNF25	-0.0584591051553037	0.0213102929613942	0.00608374462424999	777.183444646425	-0.210082638164612	0.0382336441729407	-5.49470610790732	3.91361611457529e-08	2.16417039580504e-07	-0.456649122362336	-0.603578113676533
ZNF33A	0.0122544092230545	0.0163898069878497	0.454650313973825	2090.10564188536	0.0953484904973972	0.0317198969688961	3.00595208713616	0.00264750710948451	0.00591651651292051	0.202660530003808	0.178680903015515
ZNF37A	-0.0398412048901606	0.013579770415839	0.00334770435324485	2644.78424958066	-0.205737345214419	0.0275030080023061	-7.48053977212848	7.40179627659995e-14	9.6590740024127e-13	-0.283061916868335	-0.59244910857038
ENSG00000272983	-0.115870327538144	0.0583454660640681	0.0470404953776178	88.8303129319423	-0.543601429406976	0.0914504333474833	-5.94421928370158	2.77777546606558e-09	1.820420446566e-08	-0.991932560102639	-1.45777422272566
ENSG00000290887	-0.0418074106802942	0.0750776492017837	0.57762608062932	94.2002243055801	-1.47972297882662	0.107906504038988	-13.7130100915139	8.48628065147696e-43	1.68575250541228e-40	-0.301394175805956	-3.85533443854636
HSD17B7P2	-0.0364389259262983	0.0317922138111992	0.251729447807363	386.965233698371	-0.111215993043522	0.114915637485707	-0.967805561339335	0.333141485831887	0.418987230650896	-0.251340181912347	-0.3503644843557
SEPTIN7P9	-0.114975610864428	0.0598850037195904	0.0548654853334128	93.030382650948	-0.332723254245527	0.115784672730898	-2.8736381629616	0.00405773552810638	0.00866406255481737	-0.983590514818935	-0.917680766416053
ENSG00000290535	-0.0801089844132117	0.0413579961951777	0.0527496416475961	183.456015586887	-0.214229230019067	0.0794921769185025	-2.6949724906729	0.00703944425750996	0.0142333391128436	-0.658505507139457	-0.614198212816063
ENSG00000291065	-0.00907559391410715	0.0417487231746764	0.827907429140013	473.076253867469	0.123318321813268	0.138284511559756	0.891772479956866	0.372514895240021	0.460091281319592	0.00378656543056994	0.250316210254966
ZNF33B	-0.0626883554377383	0.051354628558197	0.222201395250437	198.739333860117	0.132191492197442	0.124999597252077	1.05753534494084	0.29026733250368	0.37255729613454	-0.496081267094415	0.273041849157823
ENSG00000285884	0.230263702473775	0.0921601651046321	0.0124714301015292	32.5183012963376	0.574173811231617	0.133410546039461	4.30381126737748	1.67884696108224e-05	5.80437555022787e-05	2.23530779141204	1.4050307718244
BMS1	0.0445327249917545	0.026023752985754	0.0870379665642119	604.085289273919	0.00190631353439044	0.043684489623144	0.0436382237914593	0.965192782525617	0.973871080106409	0.503612976442243	-0.0606397771943077
CSGALNACT2-DT	-0.0447494481176826	0.0871120387494281	0.607461801635754	22.8831988237968	-0.152751363471034	0.122700667994296	-1.24491061025141	0.213164610290618	0.286883235680191	-0.328824769478817	-0.456743353369148
CSGALNACT2	0.00683599979247072	0.0189373591223738	0.718114718045595	1381.3109890734	-0.1171180406204	0.0680684920057255	-1.7205910865566	0.0853250520450304	0.130179320742537	0.152141054773923	-0.365480592377118
ENSG00000285712	-0.0910796960405796	0.052961239360686	0.0854792523587786	186.346016396175	-0.422901413086667	0.125432046606851	-3.37155794333958	0.000747443138931015	0.00187363831152674	-0.760792829907038	-1.14864176299552
FXYD4	-0.133731517808022	0.104014941463573	0.198549434131232	24.0261241397487	-0.0901117438517944	0.164553560213152	-0.547613456281769	0.583957347794659	0.663699266616205	-1.15846444939144	-0.296313054519242
HNRNPF	0.0747213294058102	0.0263121609461753	0.00451415318442993	781.788523150541	0.462851890182829	0.0377670440231231	12.2554439235288	1.57086757355656e-34	1.63278898139792e-32	0.785081638502427	1.11991714611973
LINC02916	0.161563064390391	0.06748984751854	0.0166708868045888	35.316990315146	0.245698275241111	0.114356004127344	2.14853847960189	0.0316710029495532	0.0544018246283735	1.59476553848803	0.563751263357301
ZNF487	-0.148159170247181	0.0384360810247778	0.000115876448393688	176.794358793637	-0.293601115183271	0.0564410770835362	-5.20190489541374	1.97256167580466e-07	9.69630399781019e-07	-1.29298315628564	-0.817482577162084
ZNF239	-0.0254206859952335	0.0515760998487942	0.622099326536442	86.0897908924522	-0.00546064631339976	0.0663538579186248	-0.0822958375697853	0.934411464332784	0.951875108794388	-0.148609720804614	-0.0795077648542013
ZNF485	-0.244930094628644	0.0434928945756814	1.78652339073979e-08	98.9569039969541	-0.397106048470909	0.0497280174643609	-7.98555962452168	1.39886228612308e-15	2.2922878048862e-14	-2.19524356681644	-1.08257562020277
ZNF32-AS3	-0.263363124891037	0.0663941154410097	7.28857336023343e-05	60.668525939016	-0.870523842357825	0.0912920173730787	-9.53559651114178	1.49026324033527e-21	4.79189320336583e-20	-2.36710710494194	-2.29507592936514
ZNF32	0.0740081093421586	0.0276492040684215	0.00743553102402275	587.261248846705	0.304324647209081	0.0460873698122248	6.60321143187385	4.02345065115656e-11	3.48166750926316e-10	0.778431808178471	0.713902979355563
LINC02881	0.00189896232125041	0.123174886844234	0.987699662334006	24.0202261470645	0.252093236049725	0.201283699307355	1.2524274788133	0.210414138632477	0.283822541909719	0.1061097340641	0.580129802689049
TMEM72-AS1	-0.0732758485513804	0.0426327395442496	0.0856563678186752	325.417694125552	-1.59698921254438	0.130842636208043	-12.2054191112836	2.90807210300272e-34	2.97088646042758e-32	-0.59479558592794	-4.15567242007784
ENSG00000223462	-0.102034195972675	0.0882836366564921	0.24778165544136	44.0168322591824	-0.548542677898708	0.106907771596606	-5.13098972793594	2.88222640700524e-07	1.38071928468488e-06	-0.86292900013655	-1.47042956733086
ENSG00000273363	-0.135665182907839	0.0938341093740585	0.148233821672567	24.6510057431964	-0.0465278717086907	0.119771111642677	-0.388473239252394	0.697665854102272	0.763426988593489	-1.17649330958825	-0.184687637962488
RASSF4	-0.0155181803267845	0.0144152078706719	0.28169721854541	2354.25345898939	-0.262450955659356	0.0810467943260177	-3.23826448463371	0.00120259266342384	0.00289172180722143	-0.0562820006055306	-0.737701929833424
DEPP1	-0.0559232013854773	0.0890878902547909	0.530180387621211	41.8395963462752	0.157805383460737	0.160071291953636	0.985844379305972	0.32420948431003	0.409713519509063	-0.433005186014153	0.338643209048861
ZNF22-AS1	0.090520424841547	0.118480736249532	0.444861496927954	18.5131625578293	-0.152991990203718	0.148505722187671	-1.03020939496444	0.302911720416211	0.38607369627155	0.932387230806903	-0.457359637741092
ZNF22	-0.010778508985819	0.0368443199592543	0.769872295059198	259.974541706887	0.224208533478734	0.0486704746835452	4.60666420322659	4.09179968518772e-06	1.58340248423779e-05	-0.0120908570651086	0.508712524072132
ALOX5	-0.172049800785083	0.0843346052218776	0.0413418159454037	46.4604828136085	-0.192794417102083	0.154191417579469	-1.25035764070798	0.211168931038317	0.284625915945644	-1.51573157224576	-0.559300155277295
ENSG00000231964	-0.0386608865597878	0.0922689123707993	0.675214450980473	17.4231600505294	0.036635674747115	0.155219297286662	0.236025258376576	0.813413070449978	0.857896222848487	-0.27205701526048	0.0283077903690244
MARCHF8	-0.0372662826494364	0.0165995936100215	0.0247673784576111	1863.82668622399	-0.00789869617502804	0.0388233122741056	-0.203452403011381	0.838781444494055	0.877867618818916	-0.259054185074406	-0.0857520088373155
ZFAND4	0.00652939895711867	0.0225121937261419	0.771786918135046	883.956642787453	0.051321520660414	0.0406458483822664	1.26265098904432	0.206714634806566	0.279528344381801	0.149282408983961	0.0659206408789048
ENSG00000290460	-0.221211940415141	0.0881518879712604	0.0120922497609703	23.1259485307267	-0.408508337841073	0.140984998339672	-2.8975305362409	0.00376113121875464	0.00809163705522207	-1.97410326362629	-1.11177874599357
WASHC2C	0.0117517853973368	0.0229295506272143	0.608289198228234	476.501035587197	0.0486325095433465	0.0402918069569288	1.20700740960399	0.227429290442731	0.303114720033931	0.19797423004095	0.0590336441227915
AGAP4	0.058586200723919	0.0289074355291871	0.0426948684594029	253.529392809317	0.0365322459256019	0.0521470050260743	0.700562686339038	0.483575971615561	0.569261290613222	0.634642982247542	0.0280428922606721
ENSG00000290921	-0.0291901321761768	0.0200320079632385	0.145068204052556	1014.4468707037	-0.138217375366875	0.0354049187885486	-3.90390318905577	9.46536558635692e-05	0.000285029149322703	-0.183754802660865	-0.419519435516444
TIMM23	-0.0042917765080683	0.0259887583194237	0.868834002989805	376.522047875571	-0.108007054710853	0.0304947608357431	-3.54182330835851	0.000397371555245577	0.00105827627955913	0.0483893124257592	-0.342145869063488
ENSG00000289092	0.215846844307452	0.0826495518664888	0.00901219405436937	24.8979519977776	0.505402763278223	0.108349383785816	4.66456518365899	3.09270288661106e-06	1.22624400547422e-05	2.10088972678309	1.22889688336133
SYT15	-0.100008360437527	0.0816354201598512	0.220552279637468	13.3301676786181	-0.0486954045874068	0.136398594811635	-0.357008110344939	0.721085734129254	0.78363447539741	-0.844040772982642	-0.19023904375986
ENSG00000290913	-0.233207943117495	0.0952812123471107	0.0143821064333499	21.6673176307401	-0.221159864798884	0.161486164624272	-1.3695282522404	0.170834209728942	0.237771428690854	-2.08595006463739	-0.631948700697444
GLUD1P2	-0.0153934034842277	0.0644570420281483	0.8112478956034	72.7482198649424	-0.447203602469039	0.120568489404201	-3.70912503489867	0.000207976710291357	0.000584440054477976	-0.0551186221846916	-1.21088364008577
BMS1P1	0.0432064367757724	0.023381040047286	0.0646130179561302	845.982550898011	-0.15721289223178	0.0971799186716107	-1.61775081087515	0.105716310951546	0.157185313306033	0.491247099419956	-0.468170057374771
PTPN20	0.2186969376072	0.11513566648376	0.0575024870030792	29.8418071816622	-0.0148945635153751	0.243233557939223	-0.0612356438049425	0.951171543333444	0.964715768520753	2.12746306342443	-0.103669567962809
ZNF488	-0.0267412450859244	0.0260710843740564	0.305030593754292	700.077691237687	0.00277306942326192	0.0773180680634385	0.0358657360784888	0.971389416928079	0.978504620004518	-0.160922181338732	-0.0584198737669431
ENSG00000224919	-0.147766998999521	0.0868265959550735	0.0887809928800718	29.1475617405892	-0.197484845480966	0.162287308642706	-1.21688409976502	0.223648316064686	0.298856055527374	-1.28932667999203	-0.571313108598728
AGAP9	-0.0551197815668657	0.0324889432659372	0.0897778977147348	318.056461798048	-0.181144853415091	0.107814887416508	-1.6801469421871	0.0929287295172829	0.140485356528833	-0.42551436271157	-0.529463719565589
ENSG00000290453	-0.00957889971078525	0.0287396900632701	0.738908863287687	460.417996792209	-0.155953696519715	0.107073142039779	-1.45651555141416	0.145250153757424	0.207344478511277	-0.000906093006206318	-0.464945051450007
SYT15B	-0.114370349357934	0.0519527285342557	0.0277055233917839	86.6050969754277	-0.324980806121444	0.100530578890012	-3.23265626946203	0.00122645036127643	0.00294196693397289	-0.977947254730034	-0.897851091939631
AGAP12P	-0.0375762923676146	0.122474793225104	0.758989232692645	23.0518214472907	-0.314247350871129	0.350744277915609	-0.895944340813277	0.370282490736034	0.457650215650108	-0.261944614171574	-0.870360959592607
MAPK8	-0.0149406054499702	0.0157398220400131	0.342507065449763	3234.78022053685	-0.183082889207863	0.0265603335989558	-6.89309449091634	5.45915857773868e-12	5.39816576619536e-11	-0.0508968815855604	-0.534427345834491
ARHGAP22	-0.00925506069229732	0.014249837113822	0.51602470145712	4710.73349433023	-0.0709604927689632	0.053850886407739	-1.31772190770782	0.187596758038038	0.257592537650081	0.00211327595853596	-0.247263571887574
VSTM4	-0.0265353936287798	0.031370957521997	0.397631640568105	516.515266078166	-0.169181668588743	0.0592289676770889	-2.85640076509701	0.00428473920569543	0.00910417964338279	-0.159002889759998	-0.498824048881857
TMEM273	-0.0151496716598241	0.0243599311125508	0.534001402819585	970.138289044831	0.344170914105368	0.0549878723149267	6.25903312159873	3.87371601781409e-10	2.92335563387422e-09	-0.0528461464658595	0.815955778288284
ENSG00000235939	0.028223062156663	0.0527498189902012	0.592624832685011	229.975834989426	-0.17774041008439	0.095539927891958	-1.86037831518345	0.0628320204601406	0.0996797928187884	0.351547020895502	-0.520744384035105
ERCC6	0.0307149069689242	0.0239788204677944	0.20022240796376	692.280626354318	0.122819429047064	0.0398313783265658	3.08348428317251	0.00204591916714075	0.00468214834487228	0.3747801659508	0.249038464380028
PARG	0.0228809133867704	0.019072582976044	0.230265333293973	1232.02196910213	-0.106747691595802	0.0272367638294172	-3.91925018200984	8.88248757567633e-05	0.000268517268985359	0.301738575093746	-0.338920434392329
TIMM23B	-0.103020570783062	0.0231595201593798	8.65512437651461e-06	957.869626792489	-0.468360779402263	0.0462942322492876	-10.117043887459	4.64224814055318e-24	1.89052647509817e-22	-0.872125635872391	-1.26507062651465
ENSG00000285803	-0.0723364791345139	0.052203077691737	0.165846285548152	124.259865501563	-0.0911250222280116	0.106782721411349	-0.853368607051882	0.393454924798702	0.480805683222911	-0.586037213088997	-0.298908225973073
AGAP6	0.00240941333642783	0.0248077659164227	0.922628437753664	424.718099506593	-0.051429354031899	0.0416696774330928	-1.23421531434883	0.217122682319255	0.291332881604896	0.110869012178406	-0.197241134913774
FAM21EP	-0.236168478277167	0.0801996866479178	0.00323209834238803	38.7104561727317	-0.554119191666369	0.105163708781951	-5.269110400198	1.37086500831207e-07	6.89792418198793e-07	-2.11355312501561	-1.48471193008665
WASHC2A	0.0349047836371711	0.0267443951600857	0.191850224788143	443.736094002285	0.163534840896107	0.0518484754473934	3.15409160028308	0.00160998543531434	0.00376154202986797	0.413845203997393	0.353317285523009
SGMS1	-0.00452704418109177	0.0096832431762039	0.640132737207268	10617.0625433175	-0.0673568242388357	0.0433186237893285	-1.55491606950425	0.11996605969255	0.175382550918588	0.0461957536827424	-0.238033988075306
ENSG00000286401	-0.0500805263671375	0.0442931685105262	0.258198104814302	237.350773731745	0.0568457501020081	0.0817722968829824	0.695171253210061	0.486947985334182	0.572326348156236	-0.378529997373141	0.0800690949343022
ENSG00000225303	-0.143088106278354	0.108146444236638	0.185803520886001	19.0626376985484	-0.0802241081125159	0.141992270145438	-0.564989263361625	0.572081067004669	0.652690830626003	-1.24570221640017	-0.270989204115715
SGMS1-AS1	-0.101571005774524	0.0556374688817853	0.0679125879268834	137.498156187196	-0.745098093784191	0.0942623036638684	-7.90451818832213	2.6897190556021e-15	4.24420099523868e-14	-0.85861036640427	-1.97384009732377
CSTF2T	0.0154479973430768	0.0358092583559555	0.666179919365581	261.609858227236	0.303175844178166	0.0561375472992353	5.40058942301343	6.64222907042142e-08	3.53316784650385e-07	0.232436499869294	0.710960707121317
PRKG1-AS1	-0.250238539853459	0.0977443063416214	0.0104631755338396	17.8865734623061	-0.361384399440006	0.143491186090565	-2.51851287375878	0.0117851575213059	0.0225897980235775	-2.24473777180038	-0.991086641433828
ENSG00000289158	0.141295117155357	0.18543329177207	0.446076262044474	29.7061621275938	0.378174989036289	0.336275791319192	1.12459772246087	0.260759539279497	0.340381063320594	1.40579383536765	0.903045769198871
IPMK	-0.0585327111449875	0.0254454886859806	0.0214302206422961	465.641474570381	-0.0921260582023236	0.0399499362828787	-2.30603767550453	0.0211085272474864	0.0379274623246796	-0.457335400507286	-0.301472042635667
CISD1	0.0293645524070528	0.0315765563647738	0.352398058424323	383.923857747046	0.0374387910501835	0.044132529976173	0.848326417506465	0.396256209213868	0.483732912825232	0.362189902200157	0.0303647024207848
UBE2D1	0.0280854461584922	0.0295090489330363	0.341220195139168	683.297031717472	0.2761684018418	0.044189133563386	6.24969035533719	4.11267220252884e-10	3.08934258978196e-09	0.350263934392	0.641790235277266
BICC1	0.0473471257287504	0.0946600857026317	0.616948011911856	208.05552521067	-0.153704988266113	0.404668539168284	-0.379829350168964	0.704072093951983	0.769024981407231	0.529853527316287	-0.459185742256488
LINC00844	0.0131350089975375	0.0196396304059246	0.503622281193967	3540.37726748664	-0.0842279228978646	0.089836450472369	-0.937569577326195	0.348465651897588	0.435351539513965	0.210870953941751	-0.281243627856753
PHYHIPL	0.0247970416560854	0.0156991522909799	0.114218049859751	5493.56340981167	0.242735107739722	0.0522833851585473	4.64268155177094	3.43916208693506e-06	1.35162320928171e-05	0.319603927625534	0.556162107313893
FAM13C	-0.0311934308422379	0.00970425456348454	0.00130713919781501	8747.03676751858	-0.260605451871205	0.0398354258929191	-6.54205260844288	6.06801477250806e-11	5.14874077374937e-10	-0.20243290342728	-0.732975293144672
ENSG00000236556	-0.0781093093650916	0.0628417617530684	0.21388542866722	47.1697335392988	-0.0574384080381097	0.088119874202369	-0.651821266859748	0.51451648062355	0.599096368411348	-0.639861191800141	-0.212631303881619
ENSG00000287969	-0.0687070041462756	0.0437639471983811	0.116427832549375	225.264408241793	-0.72200671473861	0.116486727143191	-6.19818869021089	5.71166425267744e-10	4.20045798064037e-09	-0.552197176798856	-1.91469930330782
CCDC6	0.0193297848684912	0.0238516514720365	0.417700525570447	832.876378680211	0.0857547899642524	0.0406413354221487	2.11003868533113	0.0348550238566623	0.0591325128096334	0.268629015634335	0.154109868693075
ANK3	-0.0025515128051099	0.0104259650838465	0.806667995323592	29479.0952303602	0.0344461141177319	0.0392414649928589	0.877798882483115	0.380052871037365	0.467721155669168	0.0646149613290765	0.0226999679036716
ENSG00000232682	-0.0788686016467936	0.0412121367005129	0.0556555965906676	338.894044272003	0.0600705501117663	0.0709415831815915	0.846760777215836	0.397128474578251	0.484698448150599	-0.646940584398488	0.0883283345727528
RHOBTB1	-0.00825757106478362	0.019329898447648	0.669239748208037	2941.8607311567	0.0968309412309434	0.0875142050903104	1.10645970138241	0.268527597229208	0.348966808407632	0.0114135426096326	0.182477701521936
LINC00845	-0.128608269820003	0.0532809912541577	0.0157882532112012	411.845667991673	-1.08534975146781	0.105242517868758	-10.3128447840946	6.16489388689911e-25	2.76230508546322e-23	-1.11069696279908	-2.84528017723117
CABCOCO1	-0.030928709041268	0.0395615009711668	0.434339140017955	582.265144312905	-0.688857164635457	0.150971176693205	-4.56283894531279	5.04665277154162e-06	1.9163988583182e-05	-0.199964724040277	-1.829797890079
ARID5B	0.0293712617258199	0.0153601221728297	0.0558535837077786	3094.17175777816	0.275830301113649	0.0443337954566205	6.22167126167987	4.91886834466288e-10	3.65652924182466e-09	0.362252457691322	0.640924304079274
ENSG00000288011	-0.0507481852398689	0.0461966325396944	0.271975028740206	219.779845175859	-0.930094639940395	0.09021651693715	-10.3095826741832	6.3777662143225e-25	2.85054260949144e-23	-0.384755030072328	-2.44764647364672
ZNF365	0.00597686252014526	0.0204481542813101	0.770062230544122	2434.06501496206	0.471140401720506	0.0636626808765585	7.40057432758831	1.3559674563399e-13	1.70238667025594e-12	0.144130740178032	1.141145378205
LINC02929	0.0515548791389988	0.0274771867672079	0.0606169260099826	2529.96563272731	0.687771243626298	0.0918889521563683	7.48480886424639	7.16513369570025e-14	9.36390791021411e-13	0.569085242251422	1.69597235382058
ENSG00000238280	-0.0985615844590895	0.066790115900434	0.140026816744875	74.14859302266	-0.0794694206889965	0.110831999323278	-0.717025959778979	0.473358078817544	0.559073510807957	-0.830551507517887	-0.269056326335973
ADO	0.0159618526862849	0.0342613750753402	0.641297986530621	349.48022229401	0.337553774035682	0.0509988851557825	6.61884613760834	3.62013400929274e-11	3.15711003990905e-10	0.237227518823384	0.79900820157303
NRBF2	-0.000668478239689787	0.0384000957771012	0.986110932334145	188.184879167014	-0.0639230397275311	0.0575933146336074	-1.10990381668761	0.267040475657382	0.347337186162435	0.0821717590025426	-0.22923950498803
JMJD1C	-0.0161666146616095	0.00944119827273803	0.086832601065153	9438.28413887529	-0.133882118868375	0.0260563611396896	-5.13817405855814	2.77420865455064e-07	1.33326081521657e-06	-0.0623277900085047	-0.408416135402666
REEP3	-0.00694653749344016	0.0145780879523232	0.633714367886667	3010.55356032866	0.088023010267796	0.0321391240278037	2.73881174208876	0.0061661670652216	0.0126348120105481	0.0236371903205622	0.159919151434044
ENSG00000228566	-0.0457846998744214	0.0362454319132003	0.206522563828381	2222.84337263964	0.634172835079008	0.120794888968762	5.24999725148147	1.52101479781954e-07	7.59360585183407e-07	-0.338477117857302	1.55869807352658
LINC02671	0.174442446390864	0.106542303365641	0.101566363937464	38.0157176894921	0.539077391434525	0.153000572743281	3.52336845391448	0.000426098554998805	0.00112555998319572	1.71484867880528	1.31514310726266
LINC01515	0.0554804140961814	0.190866590386846	0.77129881978481	89.0699901588417	0.635897978044307	0.521802633515811	1.21865613011522	0.222974735275573	0.298088859437426	0.605685644744828	1.56311644648549
CTNNA3	-0.0135147495071738	0.00560429707951701	0.0158871521351226	86236.4737283461	-0.195993375149033	0.0339387433879445	-5.77491549727361	7.69917147241254e-09	4.75953622350593e-08	-0.0376026676826939	-0.567493209427369
ENSG00000273360	0.0604135833866931	0.0540137482935074	0.263359781943469	185.651300387784	0.140191082839112	0.0736807926203874	1.9026815246328	0.0570821141336334	0.0917480928239771	0.651680899804391	0.293530107629397
LRRTM3	0.0114677249719715	0.0124018027203894	0.355131293572594	9513.6918590246	0.0374676514225478	0.062749792362179	0.597096022346849	0.550443273423751	0.633543091628779	0.19532574365267	0.0304386185491308
DNAJC12	-0.00887057674367326	0.0347640187244636	0.798595309059117	245.813561843675	0.18047291662573	0.0484604650484914	3.72412679996245	0.000195992405793859	0.000554247426571118	0.00569807839320708	0.396698464523834
ENSG00000272892	0.090168551813141	0.0951458686136603	0.343288558571554	20.9811821904313	0.360138525498184	0.129864587580003	2.77318499376375	0.00555105542825317	0.0114942980016574	0.929106481913643	0.856851439584443
SIRT1	0.0212485248769241	0.0209651599504625	0.310813761648062	771.444623713229	0.0659348631567101	0.0306058094078552	2.15432509162092	0.0312146864705104	0.0537108916958407	0.286518719166423	0.103347798293455
HERC4	0.00667176343459887	0.0121881070960302	0.584104315383344	5317.44926802342	0.277549179613635	0.030317879798622	9.15463684984494	5.45409415379739e-20	1.49095252724143e-18	0.150609768753616	0.645326632719128
PBLD	-0.0446297112342283	0.0528974182987968	0.398835383075378	153.711651604038	-0.778031365465385	0.0681342022929684	-11.4191014098903	3.35686739973473e-30	2.39099901882301e-28	-0.327708381986275	-2.05818758618202
HNRNPH3	0.0434739572040802	0.0157537681438822	0.0057873761677189	1931.62814451585	0.306972489641663	0.0324867137668754	9.44917026217233	3.41527155550248e-21	1.04551754913139e-19	0.493741372291825	0.720684536385264
RUFY2	-0.00483729393975262	0.0114906760534947	0.673772918741458	3777.52581461399	-0.200423832525104	0.0249194690974108	-8.04286125605818	8.77646793760965e-16	1.4719108235327e-14	0.0433030865267175	-0.578840334540921
DNA2	-0.0254852631430951	0.0353357749383657	0.470767282506319	405.471684949309	0.204766602290089	0.0728617255445467	2.81034522253934	0.00494883855813074	0.0103661787630066	-0.149211816984979	0.458918562203061
SLC25A16	0.0139400838196888	0.018771497949467	0.45771196958518	1189.24477556836	0.0551868788785456	0.0487644074269352	1.1317040807116	0.257758865356585	0.336956200266527	0.218377207955394	0.0758204547326006
TET1	-0.0222046739334312	0.0246157644278336	0.367029797769935	907.278905406243	-0.20414677362231	0.0515057654145803	-3.96357130078723	7.3836797005958e-05	0.000227242943169654	-0.118624677448868	-0.588375394882217
ENSG00000260400	0.0195812198678874	0.0569395382601754	0.730925287121542	68.0954425628166	-0.0820246443628105	0.0744081147482078	-1.1023615453822	0.270304522518438	0.350766077780694	0.270973313234333	-0.275600671593977
CCAR1	-0.0145929027314652	0.0156853350709259	0.352188206489051	1664.73697721369	-0.162475332691443	0.0272192199227452	-5.96913993687502	2.3850748657968e-09	1.57810393970079e-08	-0.0476550152962153	-0.481648027080773
DDX50	-0.023500617241733	0.0220554075952936	0.286637822554335	785.811404669629	-0.204017673834027	0.0315049253437623	-6.47573900296262	9.43490129050192e-11	7.81274503342257e-10	-0.130707628488623	-0.588044749234279
DDX21	-0.0116623207316516	0.03049139550837	0.702106047386416	438.239372898249	-0.132486119431354	0.0335892317501115	-3.9443033534375	8.00322958825523e-05	0.000244542366396901	-0.0203312283721285	-0.404840752789601
KIFBP	-0.00994605588654172	0.0305413170823297	0.744682340375664	385.695668817662	0.0340607833601686	0.0428577993747194	0.794739437327714	0.426765086636909	0.514339100640061	-0.00432933696077585	0.0217130728847089
VPS26A	0.029317093410647	0.020111134794587	0.144908276414948	839.917945202601	0.0762796574214788	0.0222737190819168	3.42464844514482	0.00061559543659142	0.0015715572205314	0.361747410058491	0.129842506363615
SUPV3L1	0.0581723892694118	0.0299648662855822	0.0522154498699142	409.895044416997	-0.189384197170505	0.0346965964215971	-5.45829322476778	4.80733278805536e-08	2.61391409929604e-07	0.630784739751539	-0.550566024928283
TSPAN15	-0.0144067534543582	0.0149818160199224	0.336242549416491	2360.35501942588	-0.0127626830440775	0.0389249750159246	-0.327879029822272	0.743003129832272	0.801750963009497	-0.0459194203925177	-0.0982094738051256
ENSG00000287306	0.0282802674789813	0.0210730427887944	0.179592240524999	1671.33100345553	0.249703296890923	0.0774116487712482	3.22565532260909	0.00125684617845707	0.00300761557735986	0.352080384588464	0.574008778075387
MACROH2A2	-0.0634105053563918	0.0584083295656321	0.277637640519485	150.858499354795	-0.402470577079501	0.168374200310329	-2.39033400804702	0.0168330563917757	0.0310665203026908	-0.502814356462257	-1.09631505433562
AIFM2	-0.0340128907999527	0.0482352250899973	0.480719191870745	110.46341049446	-0.130281546335774	0.0835930376975137	-1.55852149801286	0.11910967589252	0.174358698567631	-0.228720624818626	-0.399194480945835
TYSND1	-0.0837141795561752	0.0350581902237457	0.0169466258258998	163.023331402326	-0.206235609982419	0.0506597225428938	-4.07099762158782	4.68122274810464e-05	0.000149128475214923	-0.692119166102881	-0.593725246039328
SAR1A	0.0388914457070161	0.0225480823027635	0.084559417478587	611.027640843707	0.194105563864865	0.0291026969016187	6.66967616510033	2.56368480125922e-11	2.2791425597669e-10	0.451015535672709	0.431613901175336
PPA1	-0.0109516579785966	0.0167339457283415	0.512817034591251	2735.13004856791	0.0758600648077736	0.0734398181178525	1.03295551040223	0.301624719250771	0.384680177683356	-0.0137052415747643	0.128767861133948
NPFFR1	-0.0101159661939689	0.0659620395542726	0.878114054621204	116.979033855768	0.570946337491049	0.134607131098263	4.24157570875097	2.21955992305782e-05	7.51255060666939e-05	-0.00591352502875704	1.39676468432456
LRRC20	0.0476669824357633	0.0532788047515032	0.370963177012566	92.8543762009263	-0.0655664216478981	0.0770891001475448	-0.850527785671478	0.395031719189196	0.482501679009664	0.532835766512876	-0.233448474554123
EIF4EBP2	0.0942329254023639	0.0416235369578641	0.0235781967414877	230.937140845551	0.417414726586372	0.0617360253452535	6.7612828045216	1.36775243488851e-11	1.26632201092371e-10	0.967001370348389	1.00354514739143
ADAMTS14	-0.0294078205029183	0.0318283217860993	0.355511652146256	883.583179023227	0.120865898462478	0.1412119218274	0.855918515224301	0.39204285282065	0.479385703072455	-0.185784457335644	0.244035153418012
SGPL1	-0.010698933961661	0.0233053030473012	0.646178707561437	520.436569556539	0.00940613210877627	0.0427211285257766	0.220175178731548	0.82573472682014	0.867361072038217	-0.0113489255973284	-0.0414315166313838
PCBD1	0.250032238207585	0.0743743617246961	0.000774342695725177	128.294303842594	0.823224879785549	0.119684998563999	6.87826285384753	6.0586803413498e-12	5.94822005176561e-11	2.41962314523124	2.04289124415593
UNC5B	-0.0104564263889368	0.0157578226932881	0.506965239121411	2285.62168085787	0.124230438690228	0.0452788817521156	2.74367285328162	0.00607560524395752	0.0124721174131901	-0.00908786440026323	0.25265229058314
SLC29A3	0.0752854552656249	0.0474034558165959	0.112244522517376	255.259201252995	0.881293359035055	0.0922880502876587	9.54937672090909	1.3047889748549e-21	4.21065294087652e-20	0.79034136329188	2.1916141057631
CDH23	0.000866624374021861	0.0469185203775114	0.98526324175693	407.266296315689	-0.184098203401809	0.164922895427279	-1.11626831996159	0.264307297911732	0.344386419798364	0.096484553091339	-0.537027731350106
VSIR	0.00150922876755619	0.0648833922913429	0.981442373628032	136.005937164664	1.4046383489907	0.199511076352848	7.04040284212847	1.91684830253134e-12	2.01584787956795e-11	0.102475986030779	3.53198612032107
PSAP	0.0299204607819511	0.014413847088679	0.0379111878346304	3205.78707901481	0.370962199678898	0.0509475958283052	7.28125034455112	3.30740264877748e-13	3.92107059382254e-12	0.367373009851129	0.884572637350668
ENSG00000289592	-0.0642479223226718	0.123713241080324	0.603531060015745	13.933269629632	-0.00849776916014273	0.173109558352626	-0.0490889656296892	0.960848396958935	0.971117282211263	-0.510622158037066	-0.0872863326186389
CHST3	-0.0224962807012075	0.0173248296595257	0.194115786674054	2096.21383781719	0.0236136618419999	0.0650790002147031	0.362846106487434	0.716719847630274	0.780122827149713	-0.12134352346268	-0.00504371199791022
SPOCK2	-0.0928533431178519	0.138268570260995	0.501874433599251	32.2879248946227	-0.694729464222536	0.355272755478204	-1.95548196001525	0.0505262106071733	0.0823659700223438	-0.777329734460809	-1.84483780863882
ASCC1	-0.00482825034646852	0.0178283557492168	0.786530553463174	1471.19898398582	-0.0608281900201637	0.0295785132092315	-2.05649924287537	0.0397344191863787	0.0664644410754191	0.0433874060291025	-0.221313089303092
ANAPC16	0.00826177021453127	0.0158598077733568	0.602419025645645	2842.28870289757	0.617605961320293	0.034179209862404	18.0696383505237	5.52748385559854e-73	1.09800395967101e-69	0.165434471309453	1.51626760341397
ENSG00000289506	0.479649664199006	0.156807252736745	0.00222189319037426	21.014780767632	1.48295806140452	0.18744674243641	7.91135680529418	2.54598672777472e-15	4.03537485126146e-14	4.5605008351392	3.73257569836712
DDIT4	0.0233554877792627	0.0419375184592676	0.577587873096917	379.87352564309	0.795999176418421	0.176587702464057	4.50767049636676	6.55432578650299e-06	2.43158822185309e-05	0.306163351326219	1.97316177015629
DNAJB12	-0.00192328958112302	0.0268127033653209	0.942816354619801	444.873853899667	-0.011794879920364	0.0372285858527029	-0.316823205883542	0.751377754864309	0.807813548707927	0.0704723089528836	-0.0957307719019368
MICU1	0.031244953603779	0.0180426494792756	0.0833220788025812	2258.46076523004	0.368226982477607	0.029173831340734	12.6218246131927	1.6006900461506e-36	1.89517461225698e-34	0.379722147206238	0.877567299264487
MCU	0.108588802496963	0.0306042535355882	0.000387931801047381	961.547247538031	0.468805931693858	0.0653944256425084	7.16889745705052	7.5604157173363e-13	8.40579055936184e-12	1.10085086743332	1.1351664191004
P4HA1	-0.000163692938466915	0.0282554834662098	0.995377628633181	1313.68715343661	0.331978997119976	0.139532913345466	2.37921640966556	0.0173494870153757	0.0319174859910359	0.0868782118552189	0.784730287178837
ENSG00000272630	-0.0123103750983184	0.0531041331930159	0.816681114238523	53.1428892715739	0.0345698582947066	0.0855786523578434	0.403954226226352	0.686246379546679	0.753375055175654	-0.0263734750764191	0.0230168969561414
NUDT13	0.00269533725757566	0.0425687249678246	0.949513830116454	200.155219924978	0.179388760577991	0.0478924244334284	3.74566046092207	0.000179919801559219	0.000512933537278857	0.113534873191146	0.393921763774434
ENSG00000272599	0.0500966225924149	0.053432087223547	0.348462542530611	34.1372352332458	0.0361345795255634	0.0865194206986778	0.417647035009743	0.676205202298634	0.744775542551441	0.555488935728674	0.0270244036461411
ECD	0.0445481725676686	0.0220505154487826	0.043354553286431	631.518300313219	0.0624395052780578	0.0292148006902009	2.13725590464154	0.0325771832441079	0.055760161037641	0.503757004581635	0.0943956157535829
FAM149B1	-0.0163820092418639	0.0226399586227904	0.469318524561529	989.496207002183	-0.235336086650662	0.0381062302364053	-6.17579028916461	6.58333241420487e-10	4.78831639142208e-09	-0.0643360585421432	-0.668256320731981
DNAJC9	-0.000314679985987975	0.0210056760388828	0.988047568141736	1366.5903494635	-0.01855980017568	0.039783412892572	-0.46652106559579	0.640842572642726	0.714275780156275	0.0854704580660314	-0.113056837814425
DNAJC9-AS1	0.157511522563408	0.0712394869874125	0.0270348486568107	28.9626983732721	0.164445865010374	0.0965202859942578	1.70374407117025	0.0884289107856143	0.134295962200579	1.55699028920254	0.355650567107406
MRPS16	0.135510201872427	0.0359744001978254	0.000165319662588828	308.019486194534	0.265963468095019	0.059745698771603	4.45159188968146	8.52360440903028e-06	3.10926340797069e-05	1.35185717958571	0.615653732841725
DNAJC9-AS1.1	-0.0265999618606593	0.0618142426293417	0.666962210148738	57.5886951310019	0.108773394795779	0.0733358662609635	1.48322233501288	0.138015348956364	0.198426892532519	-0.159604902810666	0.213064276058208
CFAP70	0.0262276965592308	0.0345518031002854	0.447802731142684	447.147681421163	-0.236855877065526	0.0644538378478016	-3.67481417669537	0.000238022587314553	0.000662726649433043	0.332942885463237	-0.672148752262184
ANXA7	0.00419575996046186	0.0200648507207633	0.834362406287064	898.850253197814	-0.0839761254131143	0.0252060154405235	-3.33159065189282	0.000863511708590592	0.00213761594103885	0.127524323147617	-0.28059873336388
MSS51	-0.127607811580689	0.0595215735211581	0.0320415598279672	41.454264715826	-0.0505718464542176	0.101469092809084	-0.4983965565689	0.618204563345302	0.694324738251496	-1.10136901778366	-0.1950449179222
PPP3CB	0.0124718209301521	0.0196518832718501	0.525664902579963	1110.34192088156	-0.209508907497913	0.0352892515465394	-5.93690425033846	2.90454179689779e-09	1.90071003824812e-08	0.20468760556761	-0.602108695712671
PPP3CB-AS1	-0.0186200019397259	0.0195568226954158	0.341047538263767	1632.85263014974	0.330598647757497	0.058989199679788	5.60439283041795	2.08986248375362e-08	1.20369076947639e-07	-0.0852023696086596	0.78119498696332
USP54	-0.006560671408608	0.007767094705697	0.398292271958799	11398.911548452	0.0151838692131475	0.0246947639878351	0.614861888156828	0.53864593388157	0.622345500306622	0.0272348793406463	-0.0266337880378058
ENSG00000268584	-0.256711305141842	0.0719744213000745	0.000361502311838731	50.9260927779427	-0.423715777371308	0.0872468026425452	-4.8565192595916	1.19467166412435e-06	5.10354600029036e-06	-2.30508771579125	-1.1507274829656
SYNPO2L	-0.159410733915803	0.0919727674147169	0.0830533011881159	29.8884787494836	-0.48833982338296	0.106350759126585	-4.59178502714501	4.3947092286608e-06	1.69037460391561e-05	-1.39788905151867	-1.3162402219886
SYNPO2L-AS1	-0.179062343645545	0.0601185884777952	0.00289676741900324	97.6983646367013	-0.788856543068327	0.0877234644686754	-8.99253749092427	2.41587066688426e-19	6.14380309851448e-18	-1.58111422556428	-2.08591263445818
AGAP5	0.0573495264846048	0.0382385834912084	0.133670967780946	230.62793171892	0.211812547946693	0.0491791651733559	4.30695696439858	1.65515796490627e-05	5.72358106317105e-05	0.623112636598904	0.476964380077441
ENSG00000272140	-0.122174147920928	0.0395001294284476	0.00198139950053781	99.6636969360066	-0.173644520444213	0.0533961130498351	-3.25200675716131	0.00114593297530638	0.00277150835126184	-1.05070731711604	-0.510254141549215
ENSG00000290737	-0.0574893935808769	0.0327918424092837	0.0795743001793829	329.157312271813	-0.419504186642628	0.044751951322605	-9.37398647979689	6.98435454055193e-21	2.08110484126646e-19	-0.447607849182079	-1.13994091109075
GLUD1P3	0.00431967001242428	0.0281308709262032	0.877959664185563	410.199544925424	0.0618819597052324	0.0575025902666815	1.07615951591468	0.28185592201232	0.363486992262588	0.128679619896791	0.0929676504591808
SEC24C	-0.0122840785316472	0.0248951731664062	0.621707278599309	448.273241103766	0.0278723156760046	0.0389781161864555	0.715076006820717	0.474562078776903	0.560347456863712	-0.0261282944997949	0.00586339617804399
FUT11	-0.02345602546822	0.0338026472858683	0.487738086231846	231.553534531639	0.000213222282732589	0.0517309753333996	0.00412175261259619	0.996711326538757	0.997840419991951	-0.130291869394315	-0.0649760604785089
ENSG00000288823	0.053225106113907	0.0597649306373748	0.373157638016463	40.5803438333303	0.205367674426754	0.0878526206945072	2.33763856790209	0.019406005450617	0.0351831016576545	0.584657891636478	0.460458006138091
ZSWIM8	0.0157928770382516	0.024202000148165	0.514050109988077	666.785047950588	0.0826505438719937	0.0493143194575993	1.6759948181594	0.0937392076076387	0.141531082983647	0.23565204521353	0.146159387331407
ZSWIM8-AS1	0.181384760761796	0.0839914546576956	0.0308065863978283	21.7353754115045	0.318541036185092	0.119936814846518	2.65590708401524	0.00790954042480561	0.0157872908021296	1.77957654468429	0.750313473957087
NDST2	-0.0888221441305822	0.0507193281101683	0.0799031251666	105.421395994999	-0.136025545746285	0.0800157143299244	-1.69998539518648	0.0891336726896639	0.135251383495655	-0.73974415515139	-0.413905801793939
CAMK2G	-0.00239845325437654	0.0560036186689263	0.965839636166277	151.090413898837	-0.281520371607854	0.16980246325958	-1.65792866725077	0.0973318651203784	0.146251393899994	0.066042038459558	-0.786541819317219
VCL	-0.200280085937679	0.0844661627148428	0.017733886968675	52.8444582865188	-0.496817189968449	0.192653963731878	-2.57880596041037	0.00991424591412188	0.0193163566317209	-1.77894150677917	-1.33795214270327
AP3M1	-0.0346832582840108	0.0284217949656446	0.22234927803348	327.021837360709	-0.133875978795363	0.0384440817403995	-3.48235600213796	0.00049702245084382	0.0012964352751949	-0.234970911722867	-0.408400409672618
ADK	-0.0253689253005885	0.0167950652699082	0.130916204999518	3159.23450025087	-0.251293933809861	0.0366991799348605	-6.8473991586705	7.52046675535302e-12	7.26761646768655e-11	-0.148127121037191	-0.709126974230731
ENSG00000232342	-0.047933084841166	0.0716403110092041	0.503444575880879	106.331431420841	-0.381814433133156	0.105652889011046	-3.61385700577708	0.000301675482458787	0.000822533822693028	-0.358507955781637	-1.04341129523647
KAT6B	-0.020766765423411	0.0188044291709872	0.269439172059902	2099.02043713505	-0.110421409606987	0.0359985359358499	-3.06738612380681	0.00215939720857025	0.00491855055355063	-0.105218089355915	-0.348329426369087
ENSG00000234149	-0.177076410433678	0.0852153647863115	0.0377105671029848	32.6423387004133	-0.191795360599781	0.0899447271828882	-2.13236914054779	0.0329765122118081	0.0563304113627657	-1.56259803460631	-0.556741408365889
SAMD8	-0.07594291984619	0.01998468418443	0.000144663369815867	1298.59183848136	-0.340900406027412	0.0409577223765913	-8.32322664070422	8.56005486000249e-17	1.65285385323815e-15	-0.619662485327227	-0.938623787974663
VDAC2	0.0839639479544311	0.0350237650506977	0.016514495124506	361.908000635834	0.390239988585532	0.0511500860944644	7.62931244856233	2.36009006689665e-14	3.26576549659274e-13	0.871256787281472	0.93394620402071
LRMDA	-0.116012769084365	0.060668296573814	0.0558445182431258	825.104486309757	-0.357993958144086	0.183566878042295	-1.95020998320624	0.0511510963918784	0.0832934967933329	-0.993260638435997	-0.982403167401835
KCNMA1	-0.0475165111600057	0.0633952130167038	0.453538801302172	630.560166915999	0.125774503557723	0.309711038525101	0.406102747117712	0.684667107364148	0.751964525461128	-0.354623959188834	0.256606892952081
KCNMA1-AS1	-0.101446705849886	0.150504012206482	0.500281737703636	22.0099503816818	0.673521534297529	0.350700675321893	1.92050253019711	0.0547944538647028	0.0884688202107068	-0.857451434609936	1.65947652035233
ENSG00000228748	-0.219238864735814	0.0944651594600822	0.0202952841433618	19.1016302256884	-0.181149172891884	0.117811208771886	-1.53762256393309	0.124140927146461	0.180673355220159	-1.95570695209143	-0.529474782451299
DLG5	-0.0423982843976632	0.0257981554831435	0.100287411891388	673.066349914755	-0.215264883268195	0.0641577021465505	-3.35524615230892	0.000792943934256883	0.00197665224854647	-0.306903288860449	-0.616850689974648
POLR3A	0.00946539389701406	0.0235004180125731	0.687113346077442	586.62886112721	-0.156927309363898	0.0305729591952696	-5.13287929904342	2.8534290959011e-07	1.36839070215987e-06	0.17665666438886	-0.467438632996412
RPS24	0.0364418969693893	0.0251171077205793	0.146813414118013	988.218193105641	0.302153478499707	0.0696725497503492	4.33676504710082	1.44595042004501e-05	5.0647926351028e-05	0.428176745367119	0.708342261601916
ZMIZ1-AS1	-0.175580186298892	0.0579398003781816	0.00244238210771454	131.885363729031	-0.971343263866853	0.075279480939371	-12.9031610173981	4.32005897927098e-38	5.8070687542411e-36	-1.54864773072395	-2.55329093802716
ZMIZ1	-0.0295799881262596	0.0172946115851535	0.0871995766860369	2429.44137539043	0.21139146207259	0.0622031311898184	3.39840548263575	0.000677798790536883	0.00171384608679022	-0.187389691878033	0.47588591036395
PPIF	-0.0532671842556438	0.0484334724783253	0.271418811440493	158.801732217041	0.108999305109593	0.0745321628484984	1.46244655922781	0.143618878658018	0.205362681708784	-0.408241352029329	0.213642869277306
ZCCHC24	-0.0245521898868844	0.0110877700929462	0.0268047972449172	5724.51107084157	0.173729764402312	0.0304240053205503	5.71028576191327	1.12786633993918e-08	6.77781325224627e-08	-0.140512147486263	0.379428150097128
ENSG00000235426	-0.00967230922033839	0.0453355170678036	0.831054378455144	175.436897636953	0.251147914485608	0.0660268046791457	3.80372661839461	0.000142535477769642	0.000415701349358181	-0.00177701268559965	0.577708679732644
ENSG00000244733	-0.191498335640205	0.105884153217028	0.0705186657762545	14.6122488399462	-0.544288058590505	0.160008196915775	-3.40162609842424	0.000669862171407581	0.00169700948000917	-1.69706334265888	-1.45953279223458
NUTM2B-AS1	0.0249927115842111	0.0158066079981386	0.11384239462828	2353.20312554822	-0.0389491970584064	0.0913652170166274	-0.426302244226248	0.669887622795449	0.739594325964123	0.321428289961718	-0.165277414107012
ENSG00000272447	0.108643412880655	0.0636078983108896	0.0876330678754926	90.3314582423518	0.488035527016997	0.10861395614696	4.49330403135912	7.01265541938941e-06	2.58712863367404e-05	1.10136003676826	1.18441655413006
NUTM2E	0.0293352749992282	0.0454664644194721	0.518793137586304	149.220300973314	0.0278302983832512	0.0873570165605341	0.318581145270296	0.750044152913125	0.806613958741068	0.361916929236718	0.00575578302722559
TMEM254-AS1	-0.117719694332362	0.0419976914535881	0.00506290518855611	260.657815832492	-0.50731674220789	0.0817885419173246	-6.20278501505392	5.54725956905585e-10	4.0896456319827e-09	-1.00917545050219	-1.36484321122832
PRXL2A	0.0356304504208381	0.0425861399174181	0.402779344339661	209.896933657793	0.0256656787027344	0.0798448398835019	0.321444425715951	0.747873621071588	0.805208346733986	0.420611083462997	0.000211838406351197
NRG3	-0.152777587665484	0.0960197451306339	0.111585734013559	435.084129602963	0.496377115744182	0.310423438593184	1.59903233465142	0.109813418129494	0.162574055094327	-1.33604376795671	1.20578072556852
GHITM	0.0724995024990687	0.0387377574756563	0.0612694135623497	289.003717952354	0.31133100897033	0.0648231942617887	4.80277179358084	1.56484196261859e-06	6.56103297553825e-06	0.764366051978703	0.731847416407388
CDHR1	-0.254610008959018	0.125863903179377	0.0430835247467588	14.892181958827	-0.542299446886121	0.270015588125441	-2.00840051735897	0.0446007479757022	0.0737419931850184	-2.2854959182686	-1.4544396327938
CCSER2	-0.0146865601089202	0.0124277589591893	0.237303125340604	3716.13112203518	-0.0910745768337202	0.029781246529409	-3.05811836129103	0.00222731583039039	0.00505778641124342	-0.0485282460147592	-0.298779027077374
GRID1-AS1	0.0418228501927627	0.0528875283821196	0.429067411271624	232.644606817711	0.168816512922328	0.122824879051558	1.37444884314898	0.169302381601504	0.235970061454096	0.478346991186306	0.366844510412693
GRID1	-0.0206018382478132	0.00865453980220104	0.0172907538621591	16935.1765803292	-0.113247861470352	0.0445021047412591	-2.54477540172066	0.0109348045883393	0.0211041798299752	-0.103680362377345	-0.355568431329221
WAPL	0.0175450173078922	0.0163153144406064	0.282208624361194	1691.1310543634	-0.07566236722666	0.0195413318746567	-3.87191455075727	0.000107983810920625	0.000321956870483967	0.251988427335516	-0.259305840486717
WAPL-DT	0.0415638224284229	0.0534813982996067	0.437061963577249	101.054139416238	0.203579137584993	0.0732538961192967	2.77908955522935	0.00545114942587238	0.0113044483744051	0.475931901132284	0.455877271105346
OPN4	-0.177891483051259	0.0889811623459365	0.0455863013192996	24.6371101475439	-0.469262680753907	0.114037851314885	-4.11497301416319	3.87224714603174e-05	0.000125231610847966	-1.57019750479068	-1.26738054321365
LDB3	-0.0434932057181177	0.0122535001794049	0.000386034434350586	5056.82676519471	-0.575554023213859	0.0472513158582945	-12.1806983098615	3.93894762168287e-34	3.93410645700818e-32	-0.31711197671175	-1.53961003534119
BMPR1A	0.041007715348554	0.0187082997284888	0.0283828942129799	1975.13339873624	0.301212173738729	0.0288840762897944	10.4283124970541	1.84129236306881e-25	8.73173073393743e-24	0.470746940821234	0.705931426334547
GLUD1	0.0142313995535809	0.0189619497281493	0.452939136778215	1370.59876180372	0.00937204343765514	0.0451074662090507	0.207771445068991	0.835407429584568	0.875361272190418	0.22109334046457	-0.0415188232869574
SHLD2	-0.0851731239464524	0.0262678048728226	0.00118489642237702	878.824426027345	-0.324211015081175	0.0451998951246059	-7.1728267109337	7.34648219272113e-13	8.18320303062108e-12	-0.705721885854986	-0.895879531330019
NUTM2A-AS1	0.00995136944656164	0.0111320849149445	0.371356231651375	5288.41767139125	0.0722186368883538	0.0674716744045234	1.07035489374949	0.284459594313242	0.36636054774309	0.181187741276317	0.119441569357211
ENSG00000287077	0.0335907909766334	0.0458264088264859	0.463557986106317	182.352445687735	-0.227577997768493	0.100798028393722	-2.25776239272819	0.0239604770115759	0.0424418317658728	0.401593966707794	-0.648386587718974
NUTM2A	-0.0213392021763533	0.0979398285198212	0.827522034998658	11.674341045352	-0.144387483547845	0.151800150963142	-0.95116824740776	0.341518974365068	0.427927966337166	-0.110555302191423	-0.435322090536163
LINC00863	0.015839050500734	0.0364522185689272	0.663914210887724	285.990667160176	-0.00952901742614704	0.0887458551031946	-0.107374225140617	0.914492101631163	0.937436957439202	0.236082551457851	-0.0899275278958322
NUTM2D	-0.203564300111623	0.0728821079837519	0.00522115644247006	20.5558371831114	-0.27220779122532	0.121816275093518	-2.23457654583796	0.02544516205341	0.044743641899367	-1.80956244429521	-0.762690779625166
FAM245A	0.00463057240510466	0.121867624761187	0.969690281565903	17.4301145183696	0.108768565048101	0.209795818544163	0.518449632613649	0.604144593208304	0.681788728530366	0.131578371998704	0.213051906285404
ENSG00000286445	-0.315094097869555	0.144359358160044	0.0290574368325478	14.1136451336866	-0.854055880901301	0.244174996634316	-3.49772045735035	0.000469252703313517	0.0012308245055515	-2.84942975727878	-2.25289878981706
MINPP1	0.0306381150159374	0.0304143507753934	0.313763154692548	451.454902343587	0.0310961422765358	0.0749678409015231	0.41479308864428	0.678293379479084	0.74661550537662	0.374064182927282	0.0141201427564449
CFL1P1	0.0870393204820961	0.0872647470247228	0.318562263683587	26.3274374180239	-0.083027645195113	0.142675952126547	-0.58193160064894	0.560612754003964	0.642888698914873	0.899930553674445	-0.27816952057887
PTEN	0.0170090523097343	0.015514454689529	0.272931841894943	1754.22657346497	0.0601156980524541	0.0227246144116141	2.64540013588658	0.00815943674917461	0.0162431310136003	0.246991265198655	0.0884439658243637
RNLS	-0.00187431567538524	0.0294618704242166	0.949274117690587	1279.00792799704	-0.0295644405471619	0.0425028363403104	-0.695587473514621	0.486687213164639	0.572170316101625	0.0709289256130913	-0.14124151955841
ENSG00000289952	-0.0607653980496274	0.110043105553079	0.580813854631596	13.9487128712774	0.0157807357574944	0.140463471272664	0.112347613329741	0.910547790761943	0.934219420559083	-0.478152242095223	-0.0251051153117398
LIPA	-0.0233942901946388	0.0105759337442333	0.0269645433040234	5771.7616638917	-0.306918671469705	0.0337303451391682	-9.0991856206448	9.10116812122776e-20	2.43578867771422e-18	-0.129716269919146	-0.851591014409471
ENSG00000232110	-0.185404295309597	0.0940040134321923	0.0485751516477037	16.5048765451839	-0.608177106664666	0.124425678376174	-4.8878745497049	1.01930445526438e-06	4.40597801044888e-06	-1.64024450615783	-1.62316308146809
IFIT2	-0.0106541417543687	0.0307715793827925	0.729167481661552	527.021833393238	-0.299892494708601	0.0614105647204971	-4.88340232781649	1.04270810866911e-06	4.50387426112256e-06	-0.0109312977240956	-0.833595827905975
IFIT3	-0.000704685009048122	0.0185924485501775	0.969766074695408	1894.41311157468	0.0477008634837803	0.06077610205968	0.784862172255466	0.432534382975113	0.520159345055197	0.0818341789412375	0.0566475463676157
IFIT1	0.108252978886716	0.0434177269453134	0.0126565472647548	255.505995319302	0.570506892796943	0.116330100306991	4.90420700481988	9.38055245381917e-07	4.09037845778974e-06	1.09771975805947	1.39563919467389
IFIT5	0.0173178049058174	0.0368768107136921	0.638632015744267	214.833083392543	0.298565979818551	0.0528452816035124	5.64981339410075	1.60622102583753e-08	9.41508836063061e-08	0.249869973301063	0.69915409141442
PANK1	-0.0988365554943716	0.0871254551384703	0.256619873299148	32.5428155429339	-0.108521096507543	0.143216913876402	-0.757739386852017	0.448607014953316	0.535966066114366	-0.833115247409425	-0.343462414080294
ENSG00000235100	-0.0340792443566498	0.0337895662764249	0.313179459737666	481.450500174066	0.156415049915829	0.0435118570853669	3.59476842390236	0.000324680244578221	0.000879489910995369	-0.229339283653274	0.335082337711097
ENSG00000240996	0.202084043425488	0.0796866761229627	0.0112132227798085	14.357802162469	0.27552496452058	0.126704851067986	2.17454156015496	0.0296644877497298	0.0512952618231618	1.97256987809729	0.640142287183677
KIF20B	-0.0956080809911282	0.0448403950306803	0.032991525059467	209.921456221922	-0.139019517658556	0.0764740441212862	-1.81786538499355	0.0690847100665425	0.108370312061915	-0.803014008330607	-0.421573852965923
RPP30	0.0567935245082457	0.026772641372163	0.0338943015855337	441.629440046021	0.131876669833499	0.0344634723129463	3.82656363340262	0.000129944569562771	0.000381469460532548	0.617928656238562	0.272235537653394
ENSG00000289512	-0.0348599746867351	0.0566558157367553	0.538360681842747	153.753726721359	-0.360092011412277	0.137913463633332	-2.61099969448702	0.00902779744163861	0.0177967761232347	-0.236618557594689	-0.987776624566246
ENSG00000225519	-0.141986647115919	0.102281544570151	0.16507791742507	26.3985348378024	-0.246250303439522	0.164232647200661	-1.49939922199909	0.133770095314826	0.192975208911358	-1.23543257185111	-0.69620941290899
ENSG00000273124	-0.00648218892253836	0.0763851350034626	0.932371169029599	57.3719412348025	0.125825288468739	0.138235547518142	0.910223822510091	0.362704483165795	0.450208857755887	0.0279666243410509	0.256736961405576
PCGF5	0.0205979867338855	0.0107645217003445	0.0556831888299792	7586.56192231429	0.185494363307089	0.0265114676620742	6.99675950315067	2.61950360805489e-12	2.70771121104346e-11	0.280453314544575	0.409559209794097
ENSG00000289228	0.0618152041637266	0.0538983374543012	0.251429080692818	175.568815776662	-0.114827742207032	0.0991789321233054	-1.15778361138503	0.246952352994778	0.325135441994303	0.66474915295768	-0.359614763990137
HECTD2	0.0247866426230507	0.0371074906957867	0.504153567151953	335.760113101086	-0.00374294703046722	0.0710680813192867	-0.0526670617946097	0.95799718346616	0.969658248655834	0.319506970446764	-0.0751084563818603
TNKS2	0.0169431993237779	0.0167517700236732	0.31181190900068	1290.05254617025	-0.00106540455886558	0.0236341134815393	-0.0450790997385101	0.964044260476904	0.973244298876621	0.246377273521677	-0.0682508327003393
FGFBP3	0.000612775114196822	0.0820210985303843	0.994039103798352	37.3810959518009	0.0432803469680954	0.0950588166986866	0.45530071245557	0.648892913765467	0.721314898482809	0.0941177457176714	0.0453258814214824
BTAF1	-0.0124335395846388	0.0153897395527073	0.419141829219453	2038.11799785227	-0.227820568199344	0.0262549097093245	-8.6772558245909	4.05432439881352e-18	9.04909008763897e-17	-0.0275218204156888	-0.649007850219453
CPEB3	-0.0398240065489232	0.0182732477540891	0.0293048485635957	2666.55647298049	0.093784710277832	0.0560474329961974	1.67330964620976	0.0942663544699354	0.142278926569312	-0.28290156516637	0.17467580640916
MARCHF5	0.0291183659984027	0.0204396626799095	0.154272541028094	623.870531808473	0.0333790763089092	0.0291277324724213	1.14595519374923	0.251813691937708	0.330489295585255	0.359894540741583	0.0199671097606284
IDE	0.0434538237248389	0.0217243714487217	0.0454750153285822	697.151009633983	0.118470261285558	0.0317907828037797	3.72656005411332	0.000194110839063728	0.000549361022761013	0.493553654324245	0.237899535249104
KIF11	0.0231540365049212	0.077304570598157	0.764545569051324	59.916931624093	-0.0182188415322566	0.143973033653003	-0.126543430182674	0.899301773019728	0.925922431354912	0.304285085611067	-0.112183587028542
EXOC6	-0.00745679520747974	0.0198927456152484	0.70777204450531	1419.70806007144	-0.013493435963326	0.0364305333192595	-0.370388098496282	0.711093340282064	0.775036684604203	0.0188797144827676	-0.100081051409413
PDE6C	0.0281300268578509	0.0717789180728188	0.695133452913121	73.8436454139414	0.505824703650766	0.0944318499544941	5.35650528814715	8.48470180689755e-08	4.43018396330942e-07	0.35067959023452	1.22997754158492
FRA10AC1	0.00717397833149191	0.0176908601795912	0.685096121551661	1363.81063687588	0.0850245261459621	0.0458615178944194	1.85394051591799	0.063747670611511	0.100963931182902	0.15529225599802	0.152239543756242
SLC35G1	0.125010341128882	0.0901676524411828	0.165618339432427	51.0399817341229	0.458765952168746	0.136917864719761	3.35066540153642	0.000806176482479732	0.00200623930314207	1.25395991627507	1.109452391374
PLCE1	-0.123106347400168	0.0582405451442323	0.0345360457992021	109.864565602759	0.086739347623335	0.110807895706711	0.782790315348274	0.433750255625702	0.521141604171795	-1.05939883980441	0.156631481698417
NOC3L	0.0291678746470127	0.0285800217681781	0.30745884192153	480.885585191286	0.0192229898649571	0.0439358353131968	0.437524169688045	0.661731251588396	0.73248909144309	0.360356143169225	-0.0162889402050835
TBC1D12	-0.0169297163256618	0.0107867704195234	0.116534066353199	8578.72973387194	0.0100296805614289	0.0310536546428532	0.322979072086035	0.746711091459929	0.80429575208583	-0.0694427000404733	-0.0398345071793064
HELLS	0.0269899853879985	0.0512276730992987	0.598288460403815	214.778545625168	0.482745710289209	0.0879131208966681	5.49116793222051	3.99284471153003e-08	2.20049561506578e-07	0.340050216885182	1.17086846932912
ENSG00000288526	-0.0319719035166355	0.0785228257087222	0.683885335744716	58.4343932713707	-0.65043913026213	0.135773649959901	-4.79061386693388	1.66271832274961e-06	6.95184241677212e-06	-0.20969112772635	-1.73140302795813
ACSM6	-0.0282967966801538	0.0594453494749468	0.634064666491159	167.457324854241	-0.262748112126804	0.154087087707598	-1.70519227818365	0.0881585696944298	0.133930906610895	-0.175425635025696	-0.738462996090973
SORBS1	0.0966266666595398	0.0472139064716253	0.0407001104343687	824.364575172965	1.61154233289567	0.182746594986393	8.81845340546926	1.16051478365006e-18	2.72995832922312e-17	0.989319829980854	4.06190102358646
ALDH18A1	-0.0772456877471323	0.0410969509155613	0.0601630818618944	197.423553557501	-0.23171625492326	0.0688044708654552	-3.36774997334655	0.000757842896756984	0.00189625126777066	-0.631809066633995	-0.658985340331022
TCTN3	0.00012622181992105	0.0328923094806559	0.996938184160134	347.627791001089	-0.0982283206360966	0.0382638677275629	-2.56712994450739	0.010254417659467	0.0199140211727081	0.0895812821275555	-0.31710093361332
ENTPD1	0.0284710353034499	0.0648670476701651	0.660724076144888	99.831508101287	-0.415474922633713	0.115366173752341	-3.60135825883958	0.000316558995757244	0.000859183501768332	0.353859041315381	-1.1296213077307
ENTPD1-AS1	-0.0321902001733299	0.0186578262582016	0.0844748456365334	3425.44459099241	-0.443131500045409	0.0426235934209323	-10.3963899915531	2.57504692478919e-25	1.18957852510029e-23	-0.211726454270407	-1.20045432054742
CC2D2B	-0.0585326323905773	0.0377509044059492	0.121022473996234	547.172140562758	-0.564574481128728	0.0744950261618013	-7.57868693008425	3.4906969187747e-14	4.72777875104955e-13	-0.457334666226954	-1.51148963440868
CCNJ	-0.0852538948902436	0.0564739494825228	0.131141810770107	98.5858812561999	-0.441853436315504	0.0654607799403379	-6.74989568896394	1.47951484640321e-11	1.36133640885212e-10	-0.706474967685812	-1.19718099054662
ZNF518A	-0.0155742270561915	0.0139766261729074	0.265148282046664	3393.94210213456	-0.143113045074138	0.0348155505481941	-4.1106069793735	3.94620395059351e-05	0.000127485063658675	-0.0568045619575777	-0.432058045408725
BLNK	0.0328693597978453	0.0946212937995065	0.728307327197332	41.5801346041369	0.0705106774859937	0.143728414803958	0.490582725636879	0.62372160664509	0.699291037476541	0.3948675786351	0.115067206310153
OPALIN	-0.00624140297138092	0.0237192500137791	0.792445289473672	3364.48826074815	-0.546059936101134	0.110398299982399	-4.94627123957698	7.56485327715131e-07	3.35427695657022e-06	0.0302116337023852	-1.46407085999877
TLL2	-0.0224902018884861	0.0393689419688268	0.567818245471776	451.692942643866	-0.465432570894804	0.104836827390224	-4.43959038518373	9.01302564699762e-06	3.27576484076079e-05	-0.12128684660342	-1.25757100616571
TM9SF3	0.00898091814845056	0.0156758212485062	0.566702031007301	1917.88624867277	-0.0462757321112961	0.022230752591431	-2.0816088848532	0.0373782091969471	0.0629946855225321	0.172139571154657	-0.184041867263244
LCOR	0.018564536903436	0.0113822975599041	0.10289014185599	5688.08635337301	0.18686492010328	0.0229874866434692	8.12898439057359	4.32902049186291e-16	7.56541821637587e-15	0.261494094194638	0.413069429647606
SLIT1	0.191980015614129	0.148118075939156	0.194931319859689	23.4669244596569	0.374410796269202	0.383023762143082	0.977513233576713	0.328315129458137	0.413907191626301	1.87836323142773	0.893405056592008
ARHGAP19	-0.038483257560707	0.0303131981851784	0.204255118723503	375.392199745943	-0.0585838858673738	0.0484793644818895	-1.20842932850861	0.226882164271534	0.302588536579372	-0.270400860639066	-0.215565059731221
FRAT1	-0.0511214457325582	0.0861154500426679	0.552753931508323	28.3255063668581	0.337230416173932	0.110903041336297	3.04076797273152	0.00235975601500537	0.00533077053781476	-0.388235188679072	0.798180029264332
FRAT2	0.00414469803984799	0.115248594957196	0.9713117728866	20.2616422441887	0.777812189567534	0.150266368869905	5.176222699844	2.26423170140556e-07	1.1014948124552e-06	0.127048238520441	1.92658192574787
RRP12	0.150997237025105	0.0464981533796813	0.00116472207260924	155.143910977048	0.308121934030499	0.067614361228823	4.55704865698194	5.18774096906959e-06	1.96371867552458e-05	1.49625322399756	0.723628451241919
PGAM1	-0.0199172613533139	0.0403050651538711	0.621191253049165	271.719153087076	0.370695418288857	0.0728271346657227	5.09007281407339	3.57926046226398e-07	1.68705559041275e-06	-0.0972975915831336	0.883889366628525
EXOSC1	0.0314569997722094	0.0267166716663744	0.239024085154356	504.979691999699	0.174164970885103	0.0418434063330964	4.16230384062556	3.15052752673347e-05	0.000103672245762822	0.381699196244494	0.380542784996255
ZDHHC16	-0.0503232835038727	0.0372398340611887	0.176589930616241	176.625130435126	0.0673635709804435	0.0541170246716414	1.24477595339316	0.213214117633591	0.28690666830147	-0.380793385423322	0.107006952428234
MMS19	0.00126279364440795	0.0178082655772923	0.943468958547895	1249.11549204176	0.0870465222930084	0.0346958956332441	2.50884206054633	0.0121127629260382	0.0231384166254201	0.100178305639669	0.15741820620847
UBTD1	0.0523803492310548	0.0365508559016669	0.151834595921314	404.090443699176	0.190204592933666	0.0587350366254139	3.23834977999089	0.00120223314428566	0.00289146865133661	0.576781655083064	0.421622877345668
ANKRD2	0.513822583952396	0.194707769980004	0.00831651173169463	17.9942963354454	1.302111910455	0.249409081054522	5.22078789172217	1.7816350634042e-07	8.81596226502638e-07	4.87911794872787	3.26939916219008
HOGA1	0.021958831186277	0.0350556403676485	0.531053019973223	442.593606202879	-0.134592377358946	0.124205659213533	-1.08362516016727	0.278531030543143	0.359640317575365	0.29314138259943	-0.410235223427074
MORN4	-0.115373681770387	0.0446061253734662	0.00969565583419268	192.473471764044	-0.56673266213532	0.0795190485998955	-7.12700506499854	1.02576319157243e-12	1.12162656507229e-11	-0.987301997594647	-1.51701708853379
PI4K2A	-0.0747389027241108	0.0323725883313977	0.0209597059629456	195.031626814045	-0.146477939746861	0.0424100154683104	-3.45385254236261	0.00055263945849536	0.00142631561122853	-0.608436623945858	-0.440676090365335
AVPI1	0.0287031858013764	0.0468863767565959	0.540414669877239	90.6853790567109	0.0326858039916341	0.0633349878282818	0.516078160151448	0.605799820872418	0.683284133676575	0.356023536538538	0.0181915261009431
ZFYVE27	0.0220708166935252	0.0285373978589165	0.439285831172396	444.488018604586	0.210557829199073	0.0434808928366868	4.84253692742518	1.2819180213252e-06	5.43986004871869e-06	0.294185498798475	0.473750840389988
CRTAC1	0.15056907688892	0.070041834322857	0.0315787878748002	107.43585253104	0.5864968434279	0.123875572951542	4.73456412312482	2.19526360710447e-06	8.96662617496313e-06	1.49226119909218	1.43659207040833
R3HCC1L	-0.0520325400041658	0.0192452429948011	0.00685809975155548	1183.86302464934	-0.178933028113733	0.0272509060388971	-6.56613133737019	5.16392737150489e-11	4.42997569806931e-10	-0.396729933322541	-0.52379887363808
PYROXD2	0.0337546289473356	0.0353441326224243	0.339563642497149	246.560434699351	-0.00151626364438715	0.0684059290579636	-0.0221656757720862	0.982315797625627	0.986731196199065	0.403121538296587	-0.0694055564721165
HPS1	0.0667337440234431	0.0300292720838125	0.026263729344358	403.592610828633	0.413044627769617	0.0449097391405651	9.19721725563377	3.67339240129236e-20	1.02774506025516e-18	0.71060800799503	0.992352610408645
GOT1	0.00360356423699543	0.032317138945819	0.911214878751106	375.099102422845	-0.017615798694372	0.0611481854723063	-0.288083751926704	0.773282629731088	0.826591740169351	0.122002884141173	-0.110639095805748
GOT1-DT	0.0309284749139577	0.0373525425432583	0.407661862522197	229.630469557471	0.144063142086431	0.0533461603999307	2.7005344153432	0.00692281742362127	0.0140133752150703	0.376771403535785	0.303447083913543
SLC25A28	0.0652520435782207	0.025638264222627	0.0109245260017976	720.335037597656	0.333189473371732	0.0421904333969956	7.89727543769339	2.85065961896907e-15	4.47839127134702e-14	0.696793118238266	0.787830514606787
ENSG00000229278	-0.318642915472759	0.0789384143257555	5.42310872664877e-05	19.4840176673719	-0.712047672002847	0.115347562099796	-6.17306217002489	6.6979858376961e-10	4.86576963861564e-09	-2.88251777052275	-1.88919256792102
ENTPD7	-0.031118522104305	0.0636674819270162	0.625007131013884	83.3518539513304	-0.358108136358371	0.0988021331715359	-3.62449802310077	0.000289523234651374	0.000793028403416158	-0.20173447888425	-0.982695596461132
CUTC	0.00430454979781525	0.0229405776718438	0.85115955786498	589.586966687486	0.0635436227769622	0.0309240457221089	2.05482889748582	0.0398955340165694	0.0666857723229444	0.12853864396701	0.0972234410403803
COX15	-0.05961040099454	0.0296398738580178	0.0443090142767283	437.055156878551	-0.453407977195862	0.0469193380209015	-9.66356296403582	4.30620869549265e-22	1.46576559627538e-20	-0.467383427766478	-1.22677405732731
ABCC2	0.269739605402096	0.0581882850896554	3.5584473988965e-06	93.9471008872172	0.47545208901696	0.0745117486959267	6.38090096311149	1.7604913755213e-10	1.40009185104848e-09	2.60336818362013	1.152188313742
DNMBP	-0.0861000307066661	0.0688798412506028	0.211298332094333	82.4361534591362	0.0919643132123981	0.124022024800302	0.741515979605052	0.45838064651874	0.545344864356577	-0.714364060964294	0.1700134721388
DNMBP-AS1	-0.213994060472395	0.112941786766834	0.0581283350701861	14.9119531496606	0.183970326043804	0.17569620225807	1.04709335591432	0.295056523357689	0.377639285135054	-1.90680611459181	0.40565590139131
ERLIN1	0.061569624226614	0.0254968717157711	0.0157442275101146	439.970597466809	0.109465500329972	0.0318701956750663	3.43472947094619	0.000593145644589286	0.00151945233328088	0.662459446041128	0.214836871395812
CHUK	0.00268011620243909	0.0259602314008279	0.91777304705631	517.98474284014	-0.00123889596683408	0.0325472569176542	-0.0380645278331298	0.969636233490141	0.977179063265881	0.113392957057308	-0.068695172538248
CWF19L1	-0.0303940866262307	0.0231407190081371	0.189032679419506	543.520869667633	-0.0841225555024279	0.0350839290990005	-2.39775183859964	0.0164960369394712	0.030510671260487	-0.194980079708793	-0.280973764743891
BLOC1S2	-0.0275644515177055	0.0342301676949234	0.420665164296547	297.405473416093	-0.0335737698608864	0.0458942612102849	-0.731546144888428	0.464445629615834	0.550800201858016	-0.168597488543225	-0.15151006690749
OLMALINC	-0.00245358601716528	0.0165558392053811	0.882184424308802	3453.88527878775	0.35515381701388	0.0904435055772552	3.92680286712808	8.60824777653833e-05	0.00026084449787958	0.0655279986329736	0.844084786838503
SEC31B	0.0225443637608976	0.0314447558822542	0.473404045480583	400.764185996712	0.0289497796221171	0.0617947110627632	0.4684831294496	0.639439132703559	0.713111647088405	0.298600696587936	0.00862295736193313
NDUFB8	0.0137970112213545	0.0250175189714173	0.581295089189575	795.990540118435	0.13588837739912	0.0518462786908246	2.62098613112552	0.00876758286538622	0.0173162667330286	0.217043245898774	0.282510176094101
HIF1AN	-0.00199022233497564	0.0236536725746242	0.93294504384853	465.473576742739	0.0384075648604198	0.0371906942666531	1.03271976008412	0.301735063512202	0.384766010375974	0.0698482498736197	0.0328458904107329
ENSG00000272572	-0.01848312383731	0.0835114240839208	0.824839777913961	22.1604587959617	-0.101329250976282	0.116102829114159	-0.872754365672256	0.382796977996569	0.470353565128705	-0.0839261630035476	-0.325042922792256
SLF2	-0.014308825201182	0.0117644114719678	0.223878056970895	3975.10220273562	-0.303948533178953	0.0305123758134562	-9.96148366279985	2.2468427354468e-23	8.47448405576326e-22	-0.0450063694272813	-0.843984005035735
MRPL43	0.0050965951881776	0.0328609176193357	0.876745676132502	398.921025174475	0.28564537489937	0.0498831841768445	5.72628591404085	1.0265316035386e-08	6.19383462978844e-08	0.135923415825242	0.66606231146579
SEMA4G	-0.0211752469463383	0.0458845702765179	0.644447459912349	154.535020035933	-0.0213312423745003	0.0917851873641555	-0.232403974836039	0.816224261963992	0.859867922047946	-0.109026637315195	-0.120154954037107
TWNK	-0.106956776770828	0.0679928402393292	0.115705063715555	31.1594577664333	0.133669371633583	0.106714851153109	1.25258452960593	0.210356947876553	0.283766808581983	-0.908825531560643	0.276826939824808
LZTS2	-0.00959352818641561	0.0201606447632057	0.634178228427332	979.558497635501	0.0347375729059434	0.0471741414642624	0.736368947641783	0.461506196915715	0.548044356589781	-0.00104248412277415	0.0234464414739046
PDZD7	0.0130360131810539	0.0479270502298351	0.785624337306616	147.498401345751	-0.0826013396826407	0.0839930304334053	-0.983430878209972	0.325395419247413	0.410834696702348	0.209947949365818	-0.277077682518821
SFXN3	-0.0117133898289617	0.0329492532778115	0.72221662964983	374.161776431167	0.108536513674906	0.0662373231211585	1.6386005436297	0.101296479055983	0.151419603057095	-0.0208073799124701	0.21245758481001
BTRC	-5.67620230407836e-05	0.0128616334029591	0.996478721373266	3328.10906816426	0.0538434552771585	0.0207200594362315	2.59861490469505	0.00936007128342468	0.0183647228275973	0.087875200695281	0.0723797274235486
DPCD	-0.18025021627651	0.0895081440794456	0.0440320427719356	31.2516248034805	-0.496728729166238	0.130051834543386	-3.8194672986372	0.00013374018773385	0.000391711513156253	-1.59218956099714	-1.33772558013757
POLL	-0.0260893733445099	0.0366976760655078	0.47712939607801	230.884312336434	-0.19607004605061	0.0508663338512725	-3.8546132816235	0.000115912703745355	0.00034349201351889	-0.154844342682323	-0.567689576131506
FBXW4	-0.00812498008879373	0.0166551874361379	0.625666857357626	1754.59978569705	-0.0573972610050847	0.0249501608815131	-2.30047658921564	0.0214212341160605	0.0384044147138918	0.0126497774518022	-0.212525919608133
ENSG00000286489	0.195735557923789	0.0500333439773076	9.14961519832726e-05	74.4111283538729	0.415718021904711	0.0778320794486752	5.34121694871132	9.23246851724122e-08	4.78984539034354e-07	1.91337867814106	0.999199609522685
OGA	0.031278187641751	0.0153393095197264	0.0414413388389367	2304.57016017566	0.265132140888889	0.0318841401565932	8.31548662083219	9.13765531165706e-17	1.7603771730798e-15	0.380032010493541	0.613524568058602
KCNIP2-AS1	0.166691044883101	0.0800142724031874	0.0372269480033393	39.7416722413269	0.319342458534824	0.100348980326707	3.18231891838998	0.00146100844178964	0.00344498930655701	1.64257714940442	0.752366047517626
KCNIP2	0.23405510370047	0.102158769193912	0.0219581131305472	47.9981435598697	0.327072919583777	0.22741526194286	1.43821886354293	0.15037196459203	0.213598441361538	2.27065757492553	0.772165021136394
HPS6	-0.0650806547221744	0.0753768912693787	0.387915779859213	17.4384900332201	0.0564485206612233	0.115134524739167	0.490283177779259	0.623933529136437	0.69939705523238	-0.51838628224524	0.079051725443803
LDB1	-0.023694270633848	0.0350433354398558	0.498950497845688	191.61922861763	-0.0115567069388339	0.0670698663287056	-0.172308483249321	0.863195015433397	0.897481854371519	-0.132513189303373	-0.0951207719875518
PPRC1	0.0271784643152217	0.0392979444200403	0.489188466504359	161.837821941261	0.0611603484979187	0.050850950332128	1.20273757124411	0.229077889882548	0.30492550929344	0.3418075326837	0.0911194862725768
NOLC1	0.051670563388905	0.0470782503834079	0.272402616747412	183.496735814142	0.442090626279761	0.069466995595887	6.36403838236436	1.96516997526366e-10	1.5538836274995e-09	0.570163844315828	1.06674415763869
GBF1	-0.0572355519095511	0.0169456592970475	0.000731230384506243	1614.75148238534	-0.169896702136996	0.0245131569746741	-6.93083727699886	4.18357056753972e-12	4.19954377352471e-11	-0.445241112561093	-0.50065536660906
NFKB2	0.170910532510112	0.133426789894032	0.200217847496164	21.9043158518466	0.959340556070281	0.193509832189088	4.95758042481719	7.1376499109534e-07	3.17588116246951e-06	1.68191827033419	2.39150572740559
FBXL15	0.0453108558847472	0.0742636115437148	0.541772140186267	75.4028677878796	0.662276707819012	0.0856152621952613	7.73549821419186	1.0299894613029e-14	1.51307736969378e-13	0.510868014083412	1.63067668275067
CUEDC2	0.00445079680000958	0.0348477779887566	0.898369685496292	324.190682537631	0.161591366190652	0.0397344051117451	4.06678710141018	4.76657520851914e-05	0.000151577430768241	0.129902203125736	0.348339729310205
C10orf95-AS1	-0.117203085660254	0.0574094973359475	0.0411983920348183	103.88135681847	0.0599896678191278	0.0995180709180649	0.602801755155789	0.5466405790168	0.629936848759981	-1.00435876041104	0.0881211818081201
MFSD13A	0.0302025930626575	0.047028244169119	0.520728773952438	119.319622313682	0.0544504305577315	0.0777197206040652	0.700599926692009	0.483552724187743	0.569261290613222	0.370003518849996	0.0739342902744845
ACTR1A	0.00414472849743798	0.0273100936098847	0.879371937622692	477.279462450546	0.224355774521585	0.0373072210039425	6.01373590645831	1.8129577886856e-09	1.22355829921182e-08	0.127048522497037	0.509089632436633
SUFU	-0.0084692561499236	0.028493595566884	0.766288113359612	589.691012893501	0.0615959265811312	0.0487090889174026	1.2645674133955	0.206026440621651	0.278829727890529	0.00943986019373722	0.0922350729010879
TRIM8	0.0301094046717526	0.0282711170070048	0.286865284446522	518.305159286014	0.373813947466154	0.0564990722596833	6.61628470195078	3.68338673564021e-11	3.20445683989176e-10	0.369134660808472	0.891876429304307
TRIM8-DT	0.0740299893542227	0.0748937847832623	0.32292428523149	31.057577914228	0.197232905368373	0.115345915376616	1.70992535560872	0.0872796770404769	0.132832728877981	0.778635810246174	0.439623533658152
ARL3	0.0486408209011499	0.0238280010612136	0.0412180058383977	560.912183198876	0.143401876564663	0.0418482152689783	3.42671427306879	0.000610931543503433	0.00156098815703221	0.541915517473058	0.301753474885883
SFXN2	-0.05308650094617	0.050991559172698	0.297836523160411	122.070360195861	-0.146820723007548	0.06352254185613	-2.3113168761426	0.0208153585318679	0.0374533997416199	-0.40655672001797	-0.441554014294103
WBP1L	-0.0758583431761272	0.0258069468498585	0.0032879065963236	606.914125217484	-0.21986497765225	0.0421757847666578	-5.21306192329739	1.85748856975075e-07	9.16846511595912e-07	-0.618873920150859	-0.628632283178081
ENSG00000282772	0.435247131199212	0.0840335937010219	2.22550498879753e-07	20.0020816453379	0.714738706366624	0.13098970671734	5.45644939803511	4.85749619478219e-08	2.64038665157543e-07	4.14650615740855	1.76504043138798
BORCS7	0.0587738516027912	0.0276359894175718	0.0334438355059528	559.801925293326	0.28840655632523	0.0496734230946868	5.8060535867535	6.39624982253247e-09	3.99413741974277e-08	0.636392577594387	0.67313414817269
AS3MT	0.0333419423851073	0.0533522429794235	0.532010540781979	148.787399622396	0.161214391530896	0.0964687556656863	1.6711565357968	0.0946907627931958	0.142786897538525	0.399273783927837	0.347374235622805
ENSG00000286575	-0.198192658219958	0.082857054636911	0.0167576228966212	19.8728236603434	-0.267889213153194	0.11940916119114	-2.24345611744462	0.024867416612858	0.0438484736369144	-1.7594790142838	-0.751630195685971
CNNM2	0.0244285910240781	0.0164657677218627	0.137915423557482	2879.81778139255	0.168500139632362	0.0313611484459527	5.37289442453782	7.7482699546105e-08	4.08022298228355e-07	0.316168614584762	0.366034226733357
NT5C2	-0.0213163451660827	0.0137632392613221	0.121432597568803	2695.35984638977	-0.0169743124198703	0.0336522810004089	-0.50440302752922	0.613978190982097	0.690445471026414	-0.110342190912367	-0.108996144661536
PCGF6	-0.136837530788248	0.0322751797560284	2.23804767058608e-05	286.807703064722	-0.321491964981716	0.0512437871571743	-6.27377449671391	3.52398796176986e-10	2.67978973970742e-09	-1.18742389733063	-0.888915599832738
TAF5	-0.0891575771756025	0.0431670570955033	0.0388844295373264	121.991579809295	-0.138474697316997	0.0566471712691302	-2.44451213034284	0.0145048202972122	0.0271167183178459	-0.742871623022964	-0.420178479067629
ATP5MK	-0.00416253225711065	0.0363961337335909	0.908946532082665	383.234644115432	0.183842764285353	0.0741929477255379	2.47790079679059	0.0132157884487772	0.0250049598780018	0.0495943434996396	0.405329194889027
PDCD11	-0.028435972372024	0.0295319730092258	0.33560390315351	306.854889724921	-0.131069165532371	0.0418878401899144	-3.12905045803553	0.00175372190351658	0.00406759732629339	-0.176723263602516	-0.401211702376265
NEURL1	0.0364944164521129	0.0620785115491699	0.556616073903413	123.595835291852	-1.45206439098809	0.156588648115349	-9.27311403773305	1.80788972045968e-20	5.19637498752059e-19	0.428666419826116	-3.78449627669808
SH3PXD2A	-0.0137137975734427	0.0143231561531021	0.338336941268785	3552.70940197157	-0.0280399593972706	0.0414854085176919	-0.675899319764747	0.499104569651884	0.584233058091821	-0.039458526672727	-0.137337074289509
ENSG00000273108	-0.176549968720031	0.0988438913075572	0.0740750524542332	17.7224734427065	-0.367542008448753	0.13074303261297	-2.81117854698049	0.00493603861520333	0.0103417905030593	-1.55768966445575	-1.00685728403158
SH3PXD2A-AS1	-0.0409151655687774	0.0763829434280622	0.592194656472269	49.4274454506919	-0.172831215417046	0.105580626029169	-1.63695956272599	0.101638919083028	0.151855306315091	-0.293075174558869	-0.508171134510575
STN1	-0.0253379257497449	0.0274206273191658	0.355462276119401	510.962828279924	-0.101627760140323	0.0419281456482613	-2.42385534988564	0.0153567209086271	0.0285748809746498	-0.147838091376173	-0.325807453526759
ENSG00000289745	0.354638362344578	0.122022835627485	0.00365698094085923	17.8577074668606	0.848091081437139	0.166576783176267	5.09129222731905	3.55631428451862e-07	1.67888699509086e-06	3.39493639258468	2.10657764880647
SLK	-0.00669588718729348	0.0172413645826287	0.697748317657151	1411.14401039887	-0.0756292442438805	0.0317513125850704	-2.38192496896779	0.0172224061244283	0.0317098019250802	0.0259741716976554	-0.259221007116744
SFR1	0.0451924084607684	0.0354706941813912	0.20263600053952	273.573555820182	0.172050676453111	0.0499977120104788	3.44117099632583	0.000579202372566025	0.0014873570837023	0.509763649088776	0.375127731558144
CFAP43	-0.0436963307378678	0.0525117471373808	0.405338465528409	149.923037741108	-0.147518984151775	0.123068972257995	-1.19866918074626	0.230656606294829	0.306570426536239	-0.319005847881011	-0.443342375154604
GSTO1	0.0243019108678451	0.0275813835402034	0.378264603198286	666.151727535575	0.311176446563911	0.0484965509899491	6.41646550552435	1.39474534117117e-10	1.12778187288368e-09	0.314987490290461	0.731451556834749
GSTO2	0.00397005763262891	0.0308457504886644	0.897589659840229	681.823472548175	-0.00291905347314767	0.092150698589671	-0.0316769543565333	0.974729673421254	0.981040201622765	0.125419948550909	-0.0729983303877253
ITPRIP	-0.106130195757152	0.0901071235739264	0.238867384656685	29.8139636215713	-0.173965018264567	0.173047209751145	-1.00530380417426	0.31475058387197	0.399170812120528	-0.901118760859593	-0.511074988824671
XPNPEP1	0.0195033465291798	0.0216238361429591	0.367090123051704	628.195793699544	0.095291917341434	0.0335822900796868	2.83756459477057	0.00454591474554305	0.00960546789041704	0.270247247724462	0.178536009921125
ADD3-AS1	-0.210285185436518	0.0974128919046008	0.0308734681730043	56.0363972043713	-0.720660862992824	0.203260993863961	-3.54549512571581	0.000391876235207462	0.00104519816992973	-1.87222577825765	-1.91125235712429
ADD3	-0.0104391020111656	0.0129868877609306	0.421501742884992	5300.6197536887	0.131562908418276	0.0405337709245418	3.24576039725482	0.00117137382379091	0.00282615671008554	-0.00892633757492907	0.27143194341196
MXI1	0.0225822310815555	0.0111674534039657	0.0431611799121988	5410.58832655481	-0.0399369492811556	0.0442208683369309	-0.903124492645984	0.366459826270944	0.453866905027498	0.298953759085798	-0.167807208911779
SMNDC1	-0.0148310029694192	0.0304456946620853	0.626166400248939	346.561651225425	0.0152487250641469	0.0328323916611184	0.464441494897405	0.642331466657658	0.715533800293203	-0.0498749839470986	-0.0264676816083408
SMC3	0.036305966918994	0.019582888027523	0.0637443288067462	1059.94209790002	0.152836962495187	0.0263686748677727	5.7961563583152	6.7852007022485e-09	4.22668355940065e-08	0.426909378088599	0.325918271299231
PDCD4	0.0658311054763173	0.0188592668518815	0.000481846500612821	1279.773776403	0.10080085506707	0.0372851779916845	2.70351009426725	0.00686113639899898	0.0139069201711714	0.702192101757736	0.192645299393851
BBIP1	0.0640271119459818	0.0201899921578122	0.00151794824527506	1198.68926513404	0.421464502402104	0.0300503445352829	14.0252802062636	1.09180059682132e-44	2.5683172460489e-42	0.68537225681279	1.01391728483962
ENSG00000270589	-0.0393226087078624	0.0840480549177948	0.639885682236829	37.275796797979	0.34491948443031	0.0867790723003767	3.97468508578206	7.04724402821279e-05	0.000217637983652424	-0.278226695882994	0.81787298917926
SHOC2	0.041256298273363	0.0168940728317764	0.0146038179957039	1556.26753256726	0.0391052404578752	0.0239181690561212	1.63495961443032	0.102057513991224	0.152417027410834	0.473064646611714	0.0346327515902934
GPAM	-0.0441257770302828	0.0378579807997218	0.24379207911234	181.614279584419	0.0590301272801497	0.0601222657242046	0.98183470913979	0.326181285602435	0.41165247945788	-0.323009864485915	0.0856636417342405
ACSL5	-0.00863613245307688	0.0968523143414349	0.928948352957904	44.2382520830352	0.808738265889879	0.128325651649535	6.30223385187702	2.93386055385477e-10	2.25268723412991e-09	0.0078839601880968	2.00578865939037
ENSG00000232934	0.299001566141834	0.0884723606170686	0.000725902710747672	58.2358553262798	0.823416857867106	0.140285297401666	5.86958771245637	4.36880177676855e-09	2.78947993446672e-08	2.87619712349775	2.04338293138494
ZDHHC6	0.0144984494130959	0.0322123627396677	0.652645836508933	292.276739876135	-0.0546551883680674	0.0406484605438305	-1.34458199983081	0.178760259450841	0.247129285374431	0.223583225907106	-0.205503023631132
VTI1A	0.00546150654919662	0.0131966131939132	0.678979069707496	5027.41463901622	0.119281537542115	0.0239445639172081	4.98157067944728	6.30702395341654e-07	2.83308980500454e-06	0.139325729862282	0.239977346274784
ENSG00000233340	0.0341746335006113	0.0734793014078628	0.641865591773811	71.7021141227583	0.254908028278352	0.086729805930714	2.93910525387306	0.00329161271019194	0.00719388182796185	0.407037523217527	0.587338945419863
ENSG00000285676	-3.82437737828762e-05	0.0845072327776679	0.999638917112729	21.0823747778791	0.159909083194079	0.103269986136881	1.54845651845178	0.121512422714357	0.177396626922038	0.0880478587874151	0.344031127732948
ENSG00000260917	0.0258884499507961	0.0401509498021467	0.519071047197723	87.2452574854016	0.249263880996595	0.0535990138885312	4.65053109960165	3.31081312443609e-06	1.30606171753461e-05	0.329779861175167	0.572883362185653
LINC02935	-0.254548866801981	0.0705948832374164	0.000311229474245579	33.6138302867445	-0.510143045127418	0.0983979207634712	-5.18449009053452	2.16606661374409e-07	1.05632675724269e-06	-2.28492584881786	-1.37208183471895
TCF7L2	0.0554116403750823	0.0247101370280639	0.024931274970606	1489.44849595641	0.353029853220832	0.0615645767493122	5.73430163677323	9.7914942401684e-09	5.94001812099528e-08	0.605044421089798	0.83864496858711
ENSG00000233547	0.0125660389493063	0.0873402933027577	0.885599591014091	25.9569258994818	0.174601310306471	0.133888334077292	1.30408158044357	0.192205768441319	0.262951846357047	0.205566063525771	0.381660321536158
CASP7	0.178909211073905	0.137061209726787	0.191782732476946	102.744634075699	1.54997469815391	0.263766412745946	5.87631564617292	4.19498095530755e-09	2.68520836086604e-08	1.75649533003265	3.90421625313059
DCLRE1A	-0.0335862841163974	0.0497102737890534	0.499268795061957	79.6610312224508	-0.0740704885475324	0.0712406869809553	-1.03972170520104	0.298469213469142	0.381215617621472	-0.224743083796877	-0.255228779135169
NHLRC2	0.0405673185982788	0.0160215627798042	0.0113399423426201	1298.50871116614	0.0896693635430898	0.0288175451560219	3.11162394498242	0.00186061349197668	0.00428936789291543	0.466640825733055	0.164135731125514
ENSG00000287857	-0.0275924504019271	0.0753702136432951	0.714296247184193	58.1715285802647	0.0454659234357545	0.0832559972964582	0.546097877776411	0.58499865852555	0.664798246702249	-0.168858540971251	0.0509234997977946
FHIP2A	-0.0343435871213748	0.0305668007015664	0.26120039255525	298.872407160405	-0.153827094584705	0.0485277749396564	-3.16987734912608	0.00152503295863692	0.00357943274708032	-0.231803929030449	-0.459498476486074
TRUB1	0.0820391985890898	0.028038979519654	0.00343463351601376	351.652675538826	0.147336401781445	0.0429948146611838	3.42684118869949	0.000610646088712626	0.00156048181446603	0.85331105447338	0.311830436722461
HSPA12A	-0.00284172614611513	0.0168805189412838	0.866313030527509	2143.27275494564	-0.114694799174849	0.0578670579284914	-1.98203957969631	0.047474810984675	0.0778959866725422	0.0619091071701898	-0.359274275166727
ENO4	0.0116256392377014	0.0146589378500464	0.427734043844323	4218.22729849235	0.193438190698624	0.0752334900706637	2.57117130305846	0.010135517852019	0.0196959552346082	0.196798084556064	0.429904649472414
SHTN1	-0.00488220902887877	0.00695032310338619	0.48240264844903	27744.6353360928	0.00896942397829291	0.0400612733824442	0.223892632984141	0.822840848257463	0.865007573022923	0.0428843129435053	-0.0425499974955638
ENSG00000287655	0.0158742675891154	0.0456374850251234	0.727964876539863	209.18249049521	0.261914919591821	0.0720813951941649	3.63359947301664	0.000279494622174638	0.000768030257491266	0.236410904057806	0.605284738741434
VAX1	-0.0847354115010986	0.0634539367335046	0.181750494291094	77.6466127518507	-0.0737628942895271	0.101458351405941	-0.727026343986186	0.467209817780174	0.553339726859695	-0.701640798346898	-0.254440979990853
SLC18A2	-0.141285273000456	0.0929640790893985	0.128565398710633	40.0442804582236	0.0666959930496001	0.136787179832403	0.487589503134127	0.625840632152855	0.701139166664291	-1.22889318926901	0.105297176289716
PDZD8	-0.0452181305388839	0.0188216442877686	0.0162854922605792	1231.34356434823	-0.0834448649436434	0.0277981093059146	-3.00181800227287	0.00268372571488361	0.0059907164852902	-0.333194610900345	-0.279238088513185
RAB11FIP2	0.0164949924427712	0.0175100348581579	0.346176862519709	1725.05620597922	0.219537119427063	0.026372875689071	8.32435271812393	8.47907813187345e-17	1.64057314763673e-15	0.242198339332047	0.496748269548929
ENSG00000231104	-0.0248352249037373	0.0391428093678824	0.525769361532838	298.99911678149	0.401762259202188	0.0769259565385527	5.22271385732901	1.7631974143918e-07	8.73197877409877e-07	-0.143151073301352	0.96345662138429
CASC2	-0.110837062893706	0.0527244291227437	0.0355361451271949	338.487863387118	-0.553236103867935	0.0834718068039092	-6.62781991969564	3.40680715311765e-11	2.98416944063877e-10	-0.945004048740081	-1.48245019797086
FAM204A	-0.00783958504333421	0.0203218101929119	0.69966554552703	895.112646220865	-0.0957027657110194	0.032726996967103	-2.92427581446655	0.00345258676084539	0.00750733959017196	0.0153107074008095	-0.310632574867611
CACUL1	0.00536430365024901	0.0187882312226151	0.77525035563648	1185.61788811249	-0.214500478839283	0.0328572589470862	-6.52825237749497	6.65415079631856e-11	5.62738448138994e-10	0.13841944186235	-0.614892925356696
ENSG00000277687	-0.439363936520026	0.0799319661480619	3.86912090958566e-08	20.3340996696398	-0.982492214588564	0.107061521997838	-9.17689377336147	4.43705639527293e-20	1.23176543842685e-18	-4.00808103971758	-2.58184522215308
LINC03036	-0.119420987997072	0.0686650277839494	0.0820027350007421	105.707304705754	-0.757916343503315	0.126574696804956	-5.9878977602547	2.12570609481724e-09	1.42068686217356e-08	-1.02503775552992	-2.00666972888399
EIF3A	-0.00952624472125013	0.0201462237213896	0.636316557142446	977.728886447999	-0.201028561974065	0.0316751442671579	-6.34657131404132	2.20166512571135e-10	1.72561898805206e-09	-0.000415155126072243	-0.580389145450212
ENSG00000289126	0.259811822592398	0.0974967007052159	0.00770279795497068	20.0220318590509	0.401901177046327	0.122973626209238	3.26819001305612	0.00108237672339328	0.00263132051411818	2.51080478763324	0.963812412677186
DENND10	-0.021627550485161	0.0266494924510276	0.417046555345922	439.360707212988	-0.0878299225803014	0.0442324006033594	-1.98564675175308	0.047072561394765	0.0772998303128142	-0.113243767400819	-0.290468937477457
SFXN4	0.050198812072829	0.0281732725161134	0.0747837335434069	432.875523531592	0.0288185682897942	0.0583031996398031	0.494287937331659	0.621102842958904	0.696966898469701	0.556441716981305	0.00828690370475872
PRDX3	0.0768244864141949	0.0341035590845737	0.0242791831307248	301.736541309075	0.157561856939673	0.0473319049174474	3.32887208352337	0.000871984431715618	0.00215679823882289	0.804690785753266	0.338019497845159
GRK5	0.0962508589420823	0.0619336658773206	0.120161532544842	194.905516897053	0.613942695779888	0.0998877374832302	6.14632697915458	7.92977326030492e-10	5.70038143738365e-09	0.98581592188448	1.50688538192243
TIAL1	-0.00546320476848951	0.0136980709721114	0.690018302408478	2434.45105764122	0.0556720473255843	0.0376147647980153	1.48005836603082	0.138857671161275	0.199477496586684	0.0374672989190092	0.0770630503841082
BAG3	0.0964139385330322	0.117110918768706	0.410354312240188	446.148296309065	2.63670034327894	0.273741448248764	9.63208297518331	5.85307709297543e-22	1.9780966402309e-20	0.987336422588799	6.68749816121097
INPP5F	-0.0124928927915526	0.0237827333634175	0.599379831582121	2727.32061061249	0.24676576752267	0.0721386593380374	3.42071463189163	0.000624568307009349	0.00159173659197621	-0.0280752102812783	0.566485285479266
MCMBP	0.024337651845273	0.0231990323904966	0.294141083076323	795.799241338242	0.208422842248563	0.0319845992544868	6.51634996550175	7.20387936440634e-11	6.06646044638985e-10	0.315320727460333	0.468282790031556
SEC23IP	-0.0282584190794766	0.0219911802914841	0.198796218423065	790.778373439278	-0.219728312089958	0.0316737212110022	-6.93724335786706	3.99824754337093e-12	4.02481247637305e-11	-0.175067814844029	-0.628282260346937
PLPP4	0.0140984400045262	0.0368668743706063	0.702153681800031	873.367524266711	0.96044876820359	0.109823521842299	8.74538306632293	2.22260299921856e-18	5.10085961746205e-17	0.219853669167836	2.39434403972002
LINC01561	0.283662077175675	0.151835338189834	0.06173117204958	20.3174565241439	1.34887861268923	0.232502896480388	5.80155616600251	6.57022812174085e-09	4.09991407889993e-08	2.73317675141385	3.38917632656734
LINC02930	0.0106009507122302	0.0401111590039123	0.791556993533243	714.107056874974	0.343688044835585	0.111283668136316	3.08839608355277	0.00201240059635049	0.00460897999763696	0.187244224286906	0.81471907120533
WDR11-DT	-0.0723285004196594	0.0277263965941533	0.00908998183991649	785.809976683205	-0.178301059238053	0.0573978085642973	-3.10640882810567	0.00189374695704126	0.00436181500875853	-0.585962822164387	-0.522180298107043
ENSG00000287936	-0.102525418345671	0.0989945180907173	0.30035722685593	12.1546092692066	0.0138762514393005	0.156838610551445	0.0884747154448234	0.929499379668922	0.948276073369151	-0.867508996687726	-0.0299828107731752
WDR11	-0.011407064347368	0.0152864619427317	0.455534500130602	1703.92649715279	-0.0465940798678059	0.0304467355135924	-1.53034731250596	0.125930783037873	0.182891189208049	-0.0179513014307833	-0.184857207873955
ENSG00000271670	-0.242073807728465	0.103619961390518	0.0194824020257691	17.3724056965096	-0.369057976154591	0.125804496186934	-2.93358335624353	0.00335073666953836	0.00731077253819952	-2.16861248307283	-1.01073992497948
FGFR2	-0.01664032737938	0.0089613065260257	0.0633241552740217	11572.6310739353	-0.279620110531354	0.0310472605184511	-9.00627320613935	2.13177665200312e-19	5.51449731523097e-18	-0.0667445322680337	-0.781674940267684
ENSG00000223432	0.0632916403622833	0.0930794236622925	0.496520567848285	16.7681172802548	0.172048088770762	0.161292841346195	1.06668149271103	0.286115687139374	0.368051248717638	0.678514960602351	0.375121104080917
ATE1	0.0129413950883226	0.010903171820641	0.235251855068343	5316.17826071409	-0.0234939103437237	0.0270933107670126	-0.867148003644082	0.385860921541365	0.473565013751391	0.209065761252632	-0.125693900006521
ENSG00000276742	0.197297925581535	0.108050611287476	0.067853734022284	30.9921006585231	0.846231911529228	0.163222535654373	5.1845286445074	2.16561861305913e-07	1.05632675724269e-06	1.92794568257229	2.10181601095247
NSMCE4A	-0.0126432755750992	0.0252859320578088	0.617066457627444	487.105851434545	0.0479359779659753	0.0323312941657457	1.48264952588141	0.138167551435531	0.198613772176926	-0.0294773301110387	0.0572497129655576
ENSG00000273891	0.0491557841968256	0.0717957580250404	0.493557612143284	59.3963263260337	0.0574911746687064	0.100699636875698	0.570917398040595	0.568055636876344	0.649580476273337	0.546716866613148	0.0817221326882012
TACC2	0.0399922173334584	0.0739675112171795	0.588733167529143	72.0192667667773	-0.161924277710434	0.182409216817635	-0.887697894522073	0.374703278774611	0.462187471914758	0.461278769861312	-0.480236685252338
ENSG00000285973	0.296102213486912	0.104359935592165	0.00454944261755319	25.0668196700994	0.612130531714531	0.152495653169206	4.01408511648081	5.96768103945024e-05	0.000186799672559937	2.84916450875915	1.50224413371024
BTBD16	-0.0255270453138246	0.0500868610217781	0.610292818480539	180.492654263805	-0.636968346663885	0.072710705534609	-8.76031035568344	1.94713526897814e-18	4.49172701145694e-17	-0.14960138026296	-1.6969021505335
PLEKHA1	0.00867888642199894	0.0130966754138506	0.507536423539986	3335.96912204713	0.0997388171649689	0.0370288110236072	2.69354630645261	0.00706963242684639	0.0142895295112674	0.169323526239891	0.189925246828722
ENSG00000285955	-0.030269223436751	0.0610632753854985	0.620104263252927	88.6938793749159	0.197711977627897	0.0953271367984352	2.07403667274671	0.0380759051054246	0.0639955844199286	-0.19381589621752	0.440850515977542
HTRA1	-0.00683417849299216	0.0117925566777314	0.562229429555854	4398.37328621167	0.137146383199527	0.062536304691911	2.19306823252808	0.028302463408293	0.0491970287616395	0.024684788847899	0.285732134460722
DMBT1	0.0465094314989852	0.0654876292894908	0.477579011443271	102.116960602092	-0.206003449452242	0.151592317630979	-1.35893066793606	0.174168559690877	0.241565982168619	0.522043140627535	-0.593130644995071
CUZD1	0.28596820479949	0.0750097526600011	0.000137616314686795	57.2042854356971	0.760884171669762	0.101896581494497	7.46721980767187	8.19068864796236e-14	1.06110964962515e-12	2.75467833021864	1.88322650649749
FAM24B	0.0945820128519735	0.0376021527923703	0.011891931030239	209.388893544031	0.217217985678742	0.0648342239287396	3.35035992591644	0.000807066166514852	0.00200817382393215	0.970256147417112	0.490808589158505
C10orf88	-0.0251027748759205	0.024443276564764	0.304429521314406	414.12985801242	-0.0469733382160387	0.0355420439547235	-1.32162737393149	0.186292263410159	0.256135744462572	-0.145645621630641	-0.185828550460614
PSTK	0.000521476787307345	0.0206506680341749	0.979853723847694	766.454888465449	-0.0145724531448295	0.0339096745679932	-0.429743231997402	0.667382431529827	0.737192654364551	0.0932665100141107	-0.10284459068288
IKZF5	0.0472889946506914	0.0210184156188717	0.0244563169863888	813.555160386492	0.16525010678287	0.0309375049372853	5.34141674055018	9.22229714267771e-08	4.78734693138189e-07	0.529311532179944	0.357710361670231
ACADSB	-0.014828477271722	0.0204583809675148	0.468567455557238	1051.11748689643	-0.0323614931558019	0.0365019737020549	-0.886568310523441	0.375311361397935	0.462745966832571	-0.0498514351688298	-0.148405228224438
BUB3	0.0636379244495911	0.0261452765226737	0.0149324879579561	625.654370601497	0.418830602709716	0.0344827130027956	12.146103546892	6.01652902470231e-34	5.87778720784852e-32	0.681743600038956	1.00717143744528
LINC02641	0.214122385735065	0.126669749600608	0.0909516950336006	51.2047441670663	1.34000091595407	0.213786638461158	6.26793575875193	3.6586565243926e-10	2.77511503364832e-09	2.08481143974171	3.36643909494014
GPR26	-0.0702807214895317	0.129958022900692	0.588648504997306	15.5683879003489	-0.121925226311393	0.216428634860269	-0.56335071553776	0.57319609003412	0.653751417138579	-0.566870001981228	-0.377792580248706
CPXM2	-0.035077740791195	0.0398081827218362	0.378226297844027	806.941786848321	0.0499183176703099	0.147132759835409	0.339273984435222	0.734403339046425	0.794677575080014	-0.238648937443445	0.0623268087895997
OAT	-0.00311814831679638	0.024583759463442	0.899068830361521	666.086392382123	0.127301437788811	0.0500080558227104	2.54561861473124	0.0109084296431943	0.0210605729115581	0.0593318373673765	0.260517620962669
LHPP	-0.00458988613939978	0.0163114244225182	0.778410609200834	1897.81261446611	0.0790745590521402	0.0471280931271112	1.67786459848619	0.0933735349633582	0.141050448506542	0.045609835841573	0.137000706023649
FAM53B	0.00368950315281855	0.0142123426212502	0.7951734757574	4543.04985662424	0.364371726474153	0.0472500158458999	7.71156834449551	1.24280872367955e-14	1.80056194181061e-13	0.122804150450933	0.867693358832909
ENSG00000278831	-0.113669160726789	0.10804056931915	0.292755040479718	16.698348820993	-0.552907251295469	0.1567043823441	-3.52834581282713	0.000418165478830348	0.0011068940524917	-0.971409601542984	-1.48160795281039
EEF1AKMT2	0.00207839223749311	0.0174923692881729	0.905420276823352	1024.57488606771	0.0488599418591797	0.0233045041632334	2.09658791780964	0.0360300697500533	0.060929397180425	0.107782679847407	0.0596161354376981
ABRAXAS2	0.0225049108787237	0.02820599641452	0.424941972993485	334.568101452841	0.0687434573407912	0.0411304016358154	1.67135390384642	0.0946517951397466	0.142752218112737	0.298232850833704	0.110541066819655
ENSG00000289280	-0.139317461497989	0.0932005124256987	0.134962905505191	17.129960548452	-0.107693897001696	0.11518286179904	-0.934981952346261	0.349797600411124	0.436709601965788	-1.2105459591954	-0.34134382101191
ENSG00000249456	0.0373736779831482	0.0198479479175147	0.0597004222124756	1097.73947613601	0.180182662713839	0.0313026956766367	5.7561388506333	8.60596080966193e-09	5.27631575291962e-08	0.43686436642037	0.395955076838689
ZRANB1	0.022784527843462	0.0205159445210355	0.266750641080418	906.333066668749	0.129271707323098	0.027829668445948	4.64510411161295	3.39904996082896e-06	1.33821218233209e-05	0.300839907850145	0.265563803109401
ENSG00000226899	-0.272998998417625	0.124649225899462	0.0285142346500667	22.3773934237472	-0.753599785365792	0.354926563134146	-2.12325552280787	0.0337324455723103	0.0574515253826582	-2.45694883436111	-1.99561431832729
CTBP2	-0.0102132752497192	0.0161838575090166	0.527989572759023	2636.22610192515	0.184492184498987	0.0533219400155849	3.4599675939222	0.000540240399544202	0.0013976161286266	-0.00682080279995571	0.406992466147469
ENSG00000228021	-0.0666030366408104	0.090972475316437	0.464093529557868	15.8618248786258	-0.115003306457667	0.119662693638909	-0.961062324108282	0.336520831870251	0.422583369542484	-0.532580472738643	-0.360064412716743
EDRF1-DT	-0.0343189735837443	0.0445226612709691	0.440813420190868	146.64760229844	0.0125021223856618	0.0456479521642187	0.273881341723401	0.784175810690676	0.835475075601512	-0.231574440465478	-0.0335021797615827
EDRF1	0.00964861532422792	0.0220677006225162	0.661946047572644	823.037935807873	-0.013745900879214	0.0381996612302908	-0.359843528358677	0.718964149671517	0.782041924301982	0.178364960978902	-0.100727655302464
EDRF1-AS1	-0.117863900074841	0.0591524226771859	0.0463112261580358	107.341855818285	0.0323492994412769	0.067730580140017	0.477617338791464	0.632922587750185	0.70738872366828	-1.01051997762376	0.0173296829750381
MMP21	-0.0791729182125351	0.0600337746203234	0.187233888512166	110.449274833318	-0.017607856213881	0.0767127075326748	-0.229529849489163	0.818457123281579	0.861437445545041	-0.649777932406603	-0.110618753815702
UROS	0.0125201620163613	0.020991227785157	0.550876421905427	671.511683934901	0.0987017490297974	0.038574949753761	2.55870065054781	0.0105064168854828	0.0203691268328522	0.205138322025755	0.187269145915839
BCCIP	0.0238758436460707	0.0237615245704809	0.314987817859722	602.878026033635	0.0035431015307908	0.0332309775173149	0.106620442595909	0.915090100183671	0.93785718935357	0.311014979033706	-0.0564476957446976
DHX32	-0.0381906959880451	0.021702785427593	0.0784563059186403	1047.44566157108	-0.136402305773401	0.0434471170436782	-3.13950188308867	0.00169235326897247	0.00393905633936855	-0.26767311233716	-0.414870745772087
FANK1	0.0269076499515229	0.0944727873335696	0.775782773317296	43.531457578158	-0.125877702803898	0.184686599186139	-0.68157464244079	0.495507953664881	0.580479077099845	0.33928254823687	-0.387915518234986
ADAM12	-0.026446369404008	0.0242926841264911	0.276305737592556	2035.13517708275	-0.00939961394987447	0.0983835884648502	-0.095540466621958	0.923885549531208	0.944219165067109	-0.15817285703991	-0.0895961044533397
LINC00601	0.00154867646022548	0.0266442199451656	0.953649623686037	691.043306634689	0.331161660174438	0.0658997868409465	5.02523112819346	5.02826585728096e-07	2.30264695175381e-06	0.10284378339977	0.782636953738585
C10orf90	-0.00780053180868945	0.00731452935690845	0.286223236120881	23310.4996376296	0.111996084279159	0.0341755898630623	3.27707831021832	0.00104887274475244	0.00255961601565441	0.0156748269723478	0.221318110293822
ENSG00000287326	-0.00813642305602953	0.0241397088269118	0.736075017826338	1384.71973794528	0.123244106562325	0.0896377262073049	1.37491335152009	0.169158309457301	0.235824411765255	0.0125430869723854	0.250126132873266
DOCK1	0.0126014472300783	0.00862209395807912	0.143870104522449	13465.4773673705	0.160949949998115	0.0352635426942215	4.56420250777835	5.01396631675624e-06	1.9064162018496e-05	0.205896198740968	0.346696957657353
ENSG00000223528	0.0591415131434883	0.0366840396982532	0.106921364581437	416.830352430127	0.337782431062945	0.0690605610729094	4.89110464518725	1.00271633819506e-06	4.34057208093252e-06	0.639820533406177	0.799593829573981
INSYN2A	0.0111086124718097	0.0267561667880342	0.678010490396916	955.227366698553	0.271173059016562	0.0754972488836496	3.59182702716058	0.000328367780632532	0.000888401813279117	0.19197749629538	0.628996346246933
PTPRE	0.00871154630338416	0.0204654455301648	0.670347609278903	2367.47384585986	0.0815160650601321	0.0598230134174351	1.36262051012587	0.173002141452269	0.24025183611048	0.169628036279191	0.143253801762207
ENSG00000232259	-0.0472027916947214	0.0721481373147682	0.512951888379774	50.8437265351108	0.0444888211361525	0.11481250317342	0.38749108247343	0.698392685461782	0.764035272958373	-0.351698941624435	0.048420981186013
MGMT	-0.0286271343718675	0.0281030667470125	0.308370080025365	1052.45608318391	-0.105742970828936	0.0759017881867344	-1.39315519904203	0.163572864089972	0.229361228564746	-0.178505595491553	-0.336347180374043
LINC02666	0.0327969988018033	0.0545972312186232	0.548034425882823	145.655396048269	-0.192509322213387	0.107819082488094	-1.78548470058298	0.0741827307773199	0.115485794221258	0.394192908403182	-0.558569980693347
C10orf143	-0.120279603012591	0.046475863171528	0.00965345638570074	205.97216815175	-0.288066779329999	0.0618175331773206	-4.6599526788572	3.16282088169106e-06	1.25210167676866e-05	-1.03304320077438	-0.803308238935363
ENSG00000277218	0.182377456999913	0.104359718467046	0.08053595045478	13.5968499829851	0.348163779019453	0.147078316172604	2.36719992504445	0.0179232478917267	0.03277069194194	1.78883211934228	0.826182157620212
GLRX3	-0.026867223484848	0.0210477032751237	0.201781675896047	620.327599030707	-0.154655433486312	0.0302466363639632	-5.11314486759174	3.16839122539434e-07	1.51011725746734e-06	-0.162096762677676	-0.461619987733134
LINC02646	-0.144662907578077	0.0627216465275776	0.0210867771626378	123.794889727058	-0.486526059641176	0.106929915032915	-4.54995273765452	5.36579662649754e-06	2.02468788705199e-05	-1.26038514803769	-1.31159487674375
PPP2R2D	-0.00207338634457589	0.0175538973376196	0.905976188077904	1373.90653193043	0.00742724812782289	0.0293594719469964	0.252976216371723	0.800286592121907	0.847748412134382	0.0690728558808174	-0.0464997617833089
BNIP3	0.0414780997911011	0.0320123074285249	0.195081520070921	543.72631636894	0.512061675876349	0.0675540757096042	7.58002637883104	3.45484709442165e-14	4.6863244578202e-13	0.475132651332449	1.24595144634601
ENSG00000277959	-0.261771478210626	0.0673278859283556	0.000101069559819552	25.5082216066009	-0.475241324889628	0.0851777694069859	-5.57940561484873	2.41341859813943e-08	1.3741113916413e-07	-2.35226711249104	-1.28269282753531
ENSG00000273521	-0.188267264812812	0.0755089218659402	0.0126557755538443	13.380618612244	-0.297109091401878	0.120067113452908	-2.47452514562539	0.0133413428658738	0.0252104986530062	-1.66693789630388	-0.82646707733195
JAKMIP3	-0.0357621092283204	0.0135115979167788	0.00812642971961742	4338.48728431994	0.0856883860566816	0.0690049866305415	1.24177092469367	0.214321093164036	0.288157667412697	-0.245029764649364	0.153939797437835
JAKMIP3-AS1	-0.0398148938606523	0.0811235294528317	0.623572569644231	20.7658203907079	0.080169289244557	0.12985049369989	0.617396876671442	0.536972981632308	0.620716601941187	-0.282816601444953	0.139804488884991
DPYSL4	0.0547036965850579	0.0347956733931745	0.115917909293786	350.234842585774	0.117117699479711	0.0811895032073566	1.44252267661491	0.149154979103699	0.212055086792519	0.598443785013384	0.234435403505584
STK32C	-0.00791425637604332	0.0368819820487979	0.830092237353966	234.644281243804	0.0420379200169147	0.0544767868357379	0.771666657647602	0.440311883414338	0.527748448088062	0.0146144963463463	0.042143823032739
LRRC27	-0.150969954258217	0.0525920403096375	0.0040971223293962	121.846284239292	-0.721015999435425	0.0763274700603817	-9.44635003446386	3.50851899214707e-21	1.0722273938736e-19	-1.31918998599116	-1.91216191957
INPP5A	0.00688569859442306	0.0198100399448416	0.728150892438276	1678.75855854293	0.39262594126162	0.0455044898846555	8.62829013701386	6.22759396033381e-18	1.35446380563075e-16	0.152604430129062	0.940057018600896
NKX6-2	-0.00590235755769436	0.0139085868891264	0.671297540463885	4214.49963718528	0.299024446482554	0.0473811340194899	6.31104452585605	2.77158432549881e-10	2.14225614229433e-09	0.0333727821165056	0.700328299437486
ADGRA1	0.0570016330340135	0.120586497595613	0.636424885604959	27.2728094508223	0.320089809582197	0.233697547857116	1.3696755165694	0.170788214709585	0.237725918917623	0.619868991986043	0.754280135639561
ADAM8	0.0606372888154166	0.0744128985960359	0.415143264069254	34.7072422848629	-0.0910024444289477	0.103929088472298	-0.875620538644521	0.381236356095	0.468983938227923	0.653766655967703	-0.298594284204976
TUBGCP2	-0.049490364328607	0.022163865284877	0.0255535471303457	696.702202133364	-0.345157216009636	0.0416034490657604	-8.29636060856551	1.07349346119195e-16	2.0548090041959e-15	-0.373027519779094	-0.94952617374499
ZNF511	-0.0307711535269205	0.0499662657491911	0.538001070064386	125.003762128165	0.107077769712322	0.0702302911902587	1.52466646368076	0.127342310544739	0.184806057952662	-0.198495728017296	0.208721503216834
ECHS1	0.0369518747516731	0.0294903141547813	0.210199399272037	352.12746084049	0.149416364761258	0.0522335332651491	2.8605448534907	0.00422913724349326	0.00899994234486044	0.432931611212888	0.317157561703047
PAOX	-0.00336146587997176	0.0366788060384018	0.926979302022448	256.289784392306	-0.0772725605920782	0.0680227822664252	-1.13598059381671	0.255964686197104	0.334978161176475	0.0570632240845831	-0.263429808741799
MTG1	0.0105865200230259	0.0175695246081977	0.546807978778794	1280.35257654453	0.0369158533338833	0.0340587177155898	1.08388852575579	0.278414227708667	0.359541285970496	0.187109677266208	0.029025373500592
SCART1	-0.107216411978059	0.0415249119881048	0.00982358279383086	280.117541493959	-1.26005935896764	0.0955647868208824	-13.1853939184668	1.06496263065828e-39	1.67012297464111e-37	-0.911246285213268	-3.29274002314853
CYP2E1	-0.184843242406548	0.0697672211214747	0.00806281048148834	70.1041610670364	-1.53138807503119	0.143737826717928	-10.6540366582583	1.66964301540501e-26	8.88389221113414e-25	-1.635013432611	-3.98765719009868
ENSG00000288107	0.0771617624892905	0.0531319183158706	0.146427217965067	144.838596739499	-0.0736165853816574	0.192937809291861	-0.381556034308941	0.702790700698309	0.768188563651526	0.807835437433748	-0.254066258976316
BET1L	-0.0182337792577351	0.0351620961857478	0.604065175864107	170.404099198309	0.0511422492329207	0.0590878017963516	0.865529731655688	0.386748104553771	0.474425868890648	-0.0816013557934388	0.0654614974667508
RIC8A	0.0273792584236978	0.0526410480329789	0.602985281377117	91.133717280525	0.0871059769066278	0.0778215757731121	1.11930368977087	0.263010602247249	0.342918870112041	0.343679671199517	0.157570479186642
SIRT3	-0.00622178525019315	0.036900270122636	0.866102759773028	233.879198049871	-0.0852565846735535	0.0544061329152525	-1.56703996599715	0.117105350161283	0.171959708433956	0.0303945429107626	-0.283878198709712
PSMD13	0.0138371134327121	0.0279515665752708	0.620572645153736	397.80289128243	-0.0374346143520736	0.0499884919078591	-0.748864647108672	0.453938790328484	0.54103451289951	0.217417145785688	-0.161398320369105
B4GALNT4	-0.0405642152433626	0.0386357472600879	0.293757615056808	274.731205696777	-0.162460703819206	0.155633015989583	-1.04387043318675	0.296545339276907	0.379338693159169	-0.289803028646151	-0.481610560149155
SIGIRR	0.0164016987314317	0.0534334919133933	0.758877322216409	116.215582266149	0.132244735516189	0.12719741310435	1.03968101464217	0.298488123930601	0.381215617621472	0.241328499317278	0.273178213995131
PTDSS2	0.053022425187827	0.0238949025069862	0.0264877594194123	632.5379979607	0.275524391353503	0.0345426316908075	7.97635784730396	1.50714566755836e-15	2.46070778489573e-14	0.582768161051175	0.640140819209159
RNH1	0.0276892048619841	0.0203740425859782	0.174132886994726	1394.78679665809	0.273099781421929	0.0552586617508626	4.94220766064184	7.72428769364894e-07	3.41649716444967e-06	0.346569510295695	0.633930997082504
ENSG00000288033	-0.0398727692950101	0.0344558485178277	0.247185188123282	233.838627488695	0.04579917365206	0.0517236232204703	0.885459501876782	0.375908852709252	0.463354830993933	-0.283356213043139	0.0517770080425552
ENSG00000289997	0.021312012922413	0.0661201497198062	0.747208378369055	100.631983527543	0.481881233150489	0.0912317600972126	5.28194603104246	1.27818855179213e-07	6.46251553420238e-07	0.287110660912901	1.16865440215315
HRAS	-0.0297164499277854	0.0451812726907228	0.510720582612998	174.515070258342	-0.0053066219338539	0.0626015761178093	-0.0847681841726703	0.932445687823631	0.950772023654858	-0.188662017029968	-0.0791132832562778
PHRF1	-0.0352571856586715	0.0234509273746356	0.132724262170179	468.843838937688	-0.070084440212309	0.0352876900969278	-1.9860875001963	0.0470236089731313	0.0772620238233289	-0.240322022627161	-0.245019858175284
IRF7	-0.0243269941518269	0.114114698725198	0.831186412411197	21.4838447070155	0.170013872036011	0.198389431590006	0.856970407513259	0.39146123935513	0.478923149165903	-0.138412496194706	0.369911142707182
DRD4	-0.231480827649266	0.0746766603266883	0.00193667850627319	53.3348867417164	-1.13653819141693	0.134920233700299	-8.42377870424943	3.64532498202111e-17	7.33083464888339e-16	-2.06984700556921	-2.97638213424522
DEAF1	0.0480516438983472	0.0288563949826865	0.0958730339557096	613.079101984043	0.389533513044575	0.0746271728743862	5.21972758770112	1.79186497330741e-07	8.86167689980354e-07	0.536422224029579	0.932136804748255
ENSG00000255158	0.0531014220258224	0.0524916166820739	0.311721121156553	170.998457153804	0.27372303966446	0.127228953462914	2.15142097937831	0.0314429867544918	0.0540413110168048	0.583504701700507	0.63552726325905
TMEM80	-0.0762286892059038	0.0506675059614426	0.132455585679794	117.789119075075	-0.101226918718517	0.107492358205035	-0.941712698547679	0.346339751877477	0.43314879916513	-0.622326905259769	-0.324780833162801
TALDO1	0.0317622314737102	0.0183501361644239	0.0834697884218245	1547.62006537956	0.224186691700705	0.0410948134281551	5.45535246418978	4.88757985645778e-08	2.65512466343823e-07	0.38454507667876	0.508656583710459
GATD1	-0.0946860680884134	0.0397643666265499	0.0172573318226874	186.911856169328	-0.00478399158020033	0.051744536711946	-0.0924540421886872	0.926337303788198	0.945967802429052	-0.794417461946087	-0.0777747415420347
GATD1-DT	-0.0895870398925889	0.0403308789887122	0.0263305508696025	241.458703907739	-0.129147185941204	0.0948071889537201	-1.36220878781931	0.173132003267379	0.240389403107658	-0.746875792765194	-0.396289198662662
CEND1	0.0926020220555213	0.0810385480225902	0.253166894625468	59.1882541222964	0.154265113244463	0.169004284089607	0.912788182118923	0.36135395494963	0.448724456941688	0.951795361594584	0.329575998675319
PIDD1	-0.00905186813874237	0.03110015766332	0.771008966512862	430.700455685663	0.269868317414853	0.0623309234658594	4.32960563407452	1.49376604545933e-05	5.21694654438796e-05	0.00400777679087906	0.625654689858269
RPLP2	0.0667369871987949	0.0269892761892465	0.0134088261836644	1001.85908145471	0.41720310904508	0.0751179491208271	5.55397363650077	2.79247615988876e-08	1.57240594603122e-07	0.710638246300007	1.00300316029767
PNPLA2	-0.0852662374115608	0.0471391678951493	0.0704790784600691	184.758945378274	0.10006845866618	0.0815848448798446	1.22655695201183	0.219989157318103	0.294582140254142	-0.706590045312918	0.190769512564594
POLR2L	0.0615103068870052	0.0543055132627242	0.257352232477513	166.544177060599	0.383805990387804	0.0791760195271522	4.84750297728953	1.2502515682535e-06	5.32443962297191e-06	0.661906390590546	0.917467683558172
CHID1	0.0234290635964043	0.0374692305836629	0.531781995842932	215.67510902769	0.0446543640640964	0.0597989147332856	0.746742048133536	0.455219283009301	0.542271477987759	0.306849348152266	0.0488449636680898
AP2A2	-0.064370704727675	0.0212425170264407	0.00244329771391058	821.495761586854	-0.297061901592786	0.035913430767729	-8.2716102372408	1.32161750416122e-16	2.50030452268722e-15	-0.511766940975249	-0.826346216521791
TOLLIP	0.0475347620528009	0.0301786297217254	0.115230286968305	393.790706439902	0.358608688173185	0.0495758789336378	7.23353162640278	4.70592794758819e-13	5.45253271853413e-12	0.53160298695874	0.852933276276089
TOLLIP-DT	-0.155618143063583	0.0753650150054821	0.0389363264145004	36.6558380952533	0.107808457056957	0.0932961603900817	1.15555084588902	0.247864923553874	0.326072781699496	-1.36252817632633	0.210592912873825
BRSK2	-0.00493666842585744	0.0235887533158171	0.834229196120591	657.905139726286	-0.112779013610617	0.0531153551436887	-2.12328456254363	0.0337300135189589	0.0574515253826582	0.042376551359235	-0.354367635367979
MOB2	0.0870501893837602	0.026688820458666	0.00110757056470268	681.162551389036	0.289981172203707	0.0475709482997062	6.09576185819904	1.08917457914735e-09	7.68439744514460e-09	0.900031891754454	0.677166996671666
DUSP8	-0.0319077362094379	0.0512321298474608	0.533411266501222	155.166779457198	-0.195492905074037	0.0978867028418582	-1.99713443602108	0.045810580994042	0.075531783406368	-0.20909285276613	-0.566211423806941
KRTAP5-AS1	-0.190445273915848	0.0922249433292418	0.0389222144825204	40.5842176169825	-0.448442511383392	0.171059222875008	-2.62156289410402	0.00875276105022163	0.0172908134868356	-1.68724493997433	-1.21405668820749
IFITM10	0.127880299701282	0.155175893053552	0.409883303148522	21.643410931791	0.158944654820344	0.259426713133592	0.612676516232528	0.540090253325665	0.623550530432822	1.28071847021357	0.341561069115763
CTSD	0.0033616484237613	0.0232799917389243	0.885184019288657	1277.73926818075	0.391529972297867	0.0744921193605656	5.25599185066459	1.47228809618661e-07	7.36679725262364e-07	0.119747340315818	0.937250063043791
MRPL23	0.0189592226243991	0.0624825224747457	0.761560346569978	75.9954925744842	0.206160546595122	0.105031407469216	1.96284665285045	0.0496639950601134	0.0810491012035333	0.265174014613948	0.462488681287371
CD81-AS1	-0.361573151880927	0.0907475351257379	6.7655003321872e-05	34.7316334518847	-1.1020808094626	0.138707209094874	-7.94537512977275	1.93603993884463e-15	3.11543852625241e-14	-3.28278523694822	-2.88813114999402
CD81	0.0203236824277597	0.0235541330208935	0.388219973501689	1213.29955208539	0.212325873450941	0.0750235621545798	2.8301225288858	0.00465301806460763	0.00981321894055152	0.277895791017365	0.478279090552285
TSSC4	0.0273186489632624	0.0540800322399744	0.613451918231907	127.671868832701	0.270305625606743	0.066372065976214	4.07258116243682	4.64949902712341e-05	0.000148223508571527	0.343114568437464	0.626774707577742
KCNQ1	-0.12631662558422	0.118386303317677	0.285977786558623	23.6249161394767	-0.459557876405602	0.207680581967304	-2.21281100068351	0.026910678545412	0.0470675075720142	-1.08933042236161	-1.24252495387031
KCNQ1OT1	-0.00248352467344123	0.0138403998412872	0.857592036920945	7228.31728538685	-0.120587189804803	0.0603590301856038	-1.99783179805902	0.0457348987174906	0.0754488787235667	0.0652488604055056	-0.374365650169482
KCNQ1DN	-0.396864676829596	0.0939058538064263	2.3767349555004e-05	33.505859688496	-0.783488563424699	0.158894295644537	-4.93087911209502	8.18603829235746e-07	3.60290479051617e-06	-3.61183185908158	-2.07216436166083
CDKN1C	-0.00876315292774878	0.0200270470932658	0.661700993489165	2070.35022395173	0.483678814191184	0.0542447242327573	8.91660564289679	4.80798090770638e-19	1.18398185493078e-17	0.00669966287611172	1.17325830085686
NAP1L4	0.00400714416297618	0.0108428493380484	0.711706183518779	4509.49428500407	0.063773919174928	0.0310580977056323	2.05337492912075	0.0400362288856686	0.0669004299484049	0.12576573121559	0.0978132677375135
ENSG00000183562	-0.168063398100496	0.0997341637826444	0.091966651726368	21.8870133897929	-0.0805617017234592	0.114805402934376	-0.701723957795862	0.482851329132035	0.56866021315362	-1.47856365899365	-0.271853836503693
CARS1	0.0308096099562057	0.0258433351251165	0.23319518380561	999.089095755295	0.370641079078697	0.0684325108820616	5.41615489920382	6.0894351660619e-08	3.2614416386715e-07	0.375663145592973	0.883750195034281
CARS1-AS1	-0.0915319860796781	0.0880292346014252	0.298437115862193	45.1122661910455	0.275845491787893	0.104566475569872	2.63799167261375	0.00833986298085848	0.0165666744857542	-0.765009834125654	0.640963209877608
OSBPL5	-0.0467016806148602	0.0284761742043054	0.100999654930858	638.31563743002	-0.612272734827439	0.0678505017875334	-9.02384976819635	1.81592963685711e-19	4.71877762321678e-18	-0.347026746008582	-1.63365265426764
ZNF195	-0.0618079545382428	0.0244012764273498	0.0113097281692791	715.825594534925	-0.346564443477506	0.0466260079917021	-7.43285686261587	1.06276888560839e-13	1.35715586692191e-12	-0.487872697401733	-0.953130313179304
ENSG00000290960	-0.12463609822809	0.0943546076285505	0.186523764238465	19.5411216405211	-0.161591662088233	0.158821410589621	-1.017442556947	0.308942945708252	0.392710818189243	-1.07366173559499	-0.479384802306746
CHRNA10	0.0422496152565761	0.0989491208373541	0.669391542119989	13.8209020011048	0.136618024985512	0.146798954649385	0.93064712423744	0.35203612956344	0.439105694853497	0.482326008893718	0.284378922760374
NUP98	0.0243214588591049	0.0181999812872324	0.18143644705157	1320.05509262193	0.163978853855476	0.0230260651905046	7.1214448712278	1.06801453347948e-12	1.16639974523801e-11	0.315169749359823	0.354454475247305
PGAP2	-0.0429433034150441	0.0309617871566635	0.165448611348301	429.14794911096	-0.117781016582498	0.0540992112091361	-2.17713001631728	0.0294708680543866	0.0510048576066142	-0.311984867707735	-0.367178582121887
RHOG	0.0331487695505456	0.0281620723920171	0.239167015268042	623.607833738742	0.0106347745236802	0.0427647934452868	0.248680600720924	0.803607855905011	0.850313757568051	0.397472703674351	-0.0382847626919305
STIM1	-0.101405706451282	0.0990889093657858	0.306127742624464	70.8424939956763	-0.0727616464134622	0.230637850613022	-0.315480075018329	0.752397177073346	0.808860897878369	-0.857069169642928	-0.251876620613253
RRM1	-0.0408484803086515	0.0294880330853096	0.165974145173369	264.590312287854	-0.0829709582267427	0.0469680351073056	-1.76654096849449	0.0773051346587391	0.119586501464821	-0.292453423030069	-0.278024335992313
TRIM68	-0.0547753519927731	0.050029406591706	0.27357661010903	57.9687838438411	-0.0703940509352603	0.0779584488755223	-0.902968850081404	0.366542427464269	0.45390631836297	-0.42230301414891	-0.245812821815743
TRIM5	0.00928386224077373	0.150558195917081	0.950831246820152	16.195825991198	0.552365755507173	0.271045070742297	2.03791108982147	0.0415588253331513	0.0692118005874317	0.174964122670047	1.34917677848161
ENSG00000254444	-0.166008235151772	0.0827612424627509	0.0448701948973076	18.97981687455	-0.243382958897001	0.138445422401565	-1.75797043105594	0.0787525406142788	0.121436770838544	-1.45940199263906	-0.688865675117183
ENSG00000267940	0.215132404298407	0.0800933452268659	0.00723085519332118	34.6404740716408	0.544683666832878	0.119604644405701	4.55403441512941	5.2626740663986e-06	1.98943982298729e-05	2.09422852208777	1.3295016944166
C11orf42	0.12093192003687	0.093410803847915	0.195449778658702	42.7012118919201	0.348552789542996	0.107243474743367	3.25010720118014	0.0011536151278645	0.00278933341303239	1.21593405352429	0.827178477120987
FHIP1B	-0.0167765180478715	0.0419878940833735	0.68948351636717	170.43629550943	-0.238913307054928	0.0676751941931166	-3.53029363127012	0.000415098702709727	0.00110007924800541	-0.0680143294643404	-0.677418166573268
CNGA4	-0.0482559023256164	0.0531290398433837	0.363731718037299	98.8339270297017	-0.0424506628478681	0.0792535555273814	-0.53563102078369	0.59221358520383	0.671120339520415	-0.361517800297522	-0.174245240004274
SMPD1	-0.0283448929022451	0.0396514812216834	0.474701243816398	242.800168460928	-0.112529290268363	0.0617602274330904	-1.82203490734025	0.0684496892260251	0.107544032338771	-0.175874068450989	-0.353728053092879
APBB1	-0.0529378211803998	0.0144709042828717	0.000253968227815264	2002.6377388862	-0.177551089421877	0.0335127787180984	-5.29801157091134	1.17070549666516e-07	5.96972985435815e-07	-0.40517047856829	-0.520259502890391
TRIM3	-0.114630448321192	0.0359803071835496	0.00144293548215591	188.112240893504	-0.256800095423563	0.0561672329970195	-4.57206242360541	4.82947006794464e-06	1.83939637568629e-05	-0.980372332291997	-0.723229153627278
ARFIP2	0.0151446386897195	0.045442599593736	0.738930756417698	131.49513955656	0.140711845942488	0.056660098515661	2.48343807421363	0.0130120956386016	0.0246691671078387	0.229608083122573	0.29486386701064
TIMM10B	0.0463254114391798	0.0342660344168538	0.176396481369	312.360058047493	0.208314871545037	0.0575968599392674	3.61677479926324	0.000298296612419158	0.000814190356767896	0.520327397848729	0.468006259421394
DNHD1	0.0138834502963922	0.0189483888074151	0.463742524505364	1560.14866179776	-0.274847825036918	0.0480713206029551	-5.71750102950204	1.08102020756203e-08	6.51600784585097e-08	0.21784917552927	-0.769452337500885
RRP8	-0.0427944754317298	0.0348566582031755	0.219549305409504	194.714097892046	-0.0113433779944079	0.0475408880979246	-0.23860256819441	0.81141377351125	0.856090613327479	-0.310597244326209	-0.0945744017107901
ILK	-0.0223259090299814	0.0358833099642882	0.53382294317112	312.912884206117	0.0807065412752746	0.0705194234196222	1.14445832597119	0.25243361133853	0.331254264790828	-0.119755033789714	0.141180479102839
TAF10	-0.0075318406026011	0.0389485912284476	0.846662140903869	264.021573453104	0.0994743698363029	0.0479532717895361	2.07440214450621	0.0380419783279368	0.0639445739513777	0.0181800157928622	0.189247954019062
TPP1	0.0341788892781601	0.0317683599567007	0.281981685562653	541.702592911158	0.454952080932442	0.0644992497360198	7.05360268211574	1.74343743376096e-12	1.83997487844029e-11	0.407077202693805	1.09968444409184
DCHS1	-0.125658321415943	0.140593115777001	0.371443394073357	13.7945494833691	-0.110119694121643	0.275561329536699	-0.399619548602073	0.689436755874908	0.756505881147217	-1.08319260986348	-0.347556683721931
ENSG00000255410	0.0615384321374491	0.123932857517748	0.619508857201247	13.6960288064025	0.0579136032921112	0.205004398247119	0.282499320928228	0.777560667205202	0.830350329597106	0.66216862121585	0.0828040414020079
MRPL17	-0.0698196218579695	0.075478249872791	0.354950465417876	60.0399580999779	0.583719195883537	0.0831143999737685	7.02308139224687	2.17027695252247e-12	2.26504444583752e-11	-0.562570860007251	1.42947806128199
ZNF214	-0.11647845333381	0.0728024393105973	0.109615190158367	47.0965580017285	-0.128252161826695	0.1004658481994	-1.27657471792949	0.201752432328733	0.27381234230419	-0.997602525885846	-0.393996895691455
NLRP14	-0.0874282348861977	0.0940523212917714	0.352593663935147	26.5302655666338	-0.842671804563251	0.116943854308235	-7.20578100959609	5.77120912882443e-13	6.56346544561853e-12	-0.726747801803318	-2.22374231057685
SYT9	-0.0138448274598189	0.0142144053646909	0.330056656779878	3231.79591043731	-0.0127377174847529	0.0353774042544355	-0.360052348474829	0.71880798663308	0.781952427675404	-0.0406802064265296	-0.098145532929243
SYT9-AS1	0.0495933734176435	0.0284979301755737	0.0818160506618456	559.689008376031	0.270395443845002	0.0497110625879277	5.43934146180709	5.34778727979359e-08	2.88409475077375e-07	0.550796805216015	0.627004746758912
OLFML1	0.00990799235824621	0.0778786340223289	0.89876350657776	59.1928181453421	0.520145662752252	0.0930105135832326	5.59233190650848	2.24040017301729e-08	1.28544369058924e-07	0.180783307509034	1.26665585736069
PPFIBP2	0.020774541825305	0.0189798868770845	0.273711368081547	2146.54738316029	0.151357753363223	0.0572298805759464	2.64473299332444	0.00817554004486604	0.016272801705869	0.282099456402614	0.322129775064021
CYB5R2	-0.0240216301319397	0.0523249470258733	0.646172691105629	183.511220925059	-0.00648101002723823	0.0805745320531832	-0.0804349694883793	0.935891315365091	0.953111075824385	-0.135565382067132	-0.0821210830151632
OVCH2	-0.120847865936482	0.100167938787358	0.227643041381578	40.6496805710566	0.025410510291679	0.136035550554503	0.186793159494718	0.851822810454328	0.888551736116604	-1.03834149819456	-0.000441689579474665
EIF3F	0.0697487877889209	0.02343259809409	0.00291491747416684	629.954038314567	0.234791997988649	0.0285493883893282	8.22406402500777	1.96720994506286e-16	3.58875299977896e-15	0.738719288764498	0.535818505630034
RIC3	-0.0523477542758138	0.0240764511488416	0.029687829342762	760.472101029696	-0.255076469725157	0.0519896932573544	-4.90628918432932	9.28156489084101e-07	4.04919026643376e-06	-0.399668887971989	-0.718814666636752
STK33	-0.0719511092383223	0.0455319168365061	0.114053156566898	522.07273739744	-0.607197484817323	0.0996769870424258	-6.09165167240539	1.11751636026297e-09	7.87192966461044e-09	-0.582444150369317	-1.62065410988295
RPL27A	0.0458210176434732	0.0283328135563943	0.105826041517054	782.762428336217	0.252154316395988	0.0751469123621726	3.35548472278839	0.000792260322520911	0.00197573302357774	0.515624595265284	0.580286239434105
DENND2B	-0.0231420395535236	0.0430029975960248	0.590473874689864	214.090745501498	-0.211098081897607	0.0889951949802782	-2.37201662341869	0.0176912947421602	0.032412888645249	-0.127364367542849	-0.60617883096281
DENND2B-AS1	-0.0185120347717184	0.0996196311956431	0.85258029208028	33.1540392459645	-0.117112368667583	0.132657492006221	-0.88281759964293	0.37733482985668	0.464760881787534	-0.0841957190888581	-0.365466065579365
AKIP1	0.0868685786125906	0.0398077868664175	0.0290947269202378	182.497628554381	0.343048893602699	0.0572008685364629	5.99726721603923	2.00665714486353e-09	1.34313052923512e-08	0.898338612393947	0.813082100484154
C11orf16	0.0452013000031377	0.103122362597876	0.66114936740436	12.114232064681	0.300800655433257	0.131090330676398	2.29460597041131	0.0217557158097646	0.0389415986430688	0.509846550918222	0.70487746072731
ASCL3	0.184864452042093	0.102668622327977	0.0717669774680503	17.5423143804935	0.212038180367322	0.138074795583864	1.53567622150514	0.124617809773857	0.181323122254173	1.81202004672944	0.477542261566691
TMEM9B	-0.0155266702151204	0.0343408310213773	0.651172180187325	373.07238431369	-0.129940577135014	0.056385939696457	-2.30448544148637	0.021195408661211	0.0380644415916756	-0.0563611575442938	-0.398321203120887
TMEM9B-AS1	-0.0610662059161292	0.035760025215693	0.087698195723437	462.836837052036	-0.051383629836412	0.122143663057092	-0.420681913005952	0.673987370330809	0.742973622319287	-0.480956876140578	-0.197124027779484
NRIP3	0.0200033617137915	0.0701437918845851	0.775508916370477	83.5970141422187	-0.350878586831771	0.172687200858978	-2.03187372941617	0.0421664406835749	0.0701257327014839	0.274909225571868	-0.964179539081587
SCUBE2	-0.0054206531606789	0.0492849229511698	0.912420451782576	207.312618225001	-0.041012675780738	0.115517776534959	-0.355033459013352	0.722564525255943	0.784859868918267	0.037864036176376	-0.170562320211269
DENND5A	-0.0337108237894297	0.0109668470988507	0.0021129105710164	5149.69683828079	-0.185369379107414	0.0274027190259645	-6.76463452155145	1.33646134362343e-11	1.24185321732327e-10	-0.225904250926733	-0.540283419995416
TMEM41B	-0.0293468722014419	0.0191652302244853	0.125706155662033	1142.21967803314	-0.154946270371981	0.0398385794274903	-3.88935229615796	0.000100512120300939	0.000301287138266033	-0.18521619533068	-0.462364868509358
IPO7	0.0308115319439513	0.0201085202939068	0.125457666462218	1009.56537482611	0.0889413746349304	0.0260195416456693	3.41825293643226	0.000630245076247797	0.00160460288709173	0.375681065577343	0.162271232605163
ENSG00000254397	-0.00724111944608961	0.0778865646698505	0.925927338110497	53.7483714245853	0.145109050331194	0.122287318838188	1.18662386018296	0.235376020057495	0.311938657271156	0.0208906046572411	0.306125825791239
ENSG00000268403	0.0515193923025544	0.0438659517952099	0.240205471725641	226.036127123318	0.392606795807035	0.090563792079078	4.33514086362705	1.45666812738384e-05	5.09734053266163e-05	0.568754374608858	0.940007983964042
ZNF143	0.0423638099891663	0.0330939585120943	0.200507485457983	404.10065393652	0.510793625019342	0.0495837582096631	10.3016318944496	6.92759796128578e-25	3.07324060426469e-23	0.483390723186424	1.24270376094845
SWAP70	-0.0698346600494021	0.0277324507684177	0.0117970783124117	556.240026122797	0.00309346610747713	0.0466298521470169	0.0663408946209801	0.94710642571908	0.9615746878872	-0.562711071179794	-0.0575992855176591
SBF2-AS1	-0.045983389947313	0.0582252550061321	0.429673836738791	92.2754272904975	0.200740626786958	0.0958785381953557	2.09369719819823	0.0362869626866465	0.0613028734681001	-0.340329639034313	0.448607381243536
SBF2	-0.00796490763892716	0.0121052382606101	0.51055613347085	4631.49174106739	0.0458596058611133	0.0293453441038826	1.56275577136769	0.118110050843977	0.17312220127807	0.0141422405573726	0.0519317848023363
ENSG00000255476	0.0949373950309106	0.0427662081457043	0.026424461766134	395.634359118327	0.159325973844839	0.0703634114338689	2.26432986403142	0.02355383411654	0.0418119787087874	0.973569614480825	0.342537689430969
ENSG00000286561	-0.03653127861441	0.0539042993306324	0.497957985721114	171.897003807543	-0.260583245940947	0.0773855981308823	-3.36733516616647	0.000758983835095571	0.00189884033079186	-0.252201248134686	-0.732918420129651
ENSG00000254865	-0.0422570120517916	0.0572787307247376	0.460670324603718	128.330285674539	0.0483525306611418	0.0716775956005184	0.674583602533566	0.499940353739696	0.585016749692829	-0.305586111768285	0.0583165724672356
AMPD3	-0.0202646627354485	0.0160784544171013	0.20753903273381	2840.24375517237	-0.00404725708953759	0.0830658075548761	-0.0487235025899656	0.961139645758587	0.971244324376669	-0.100536648310836	-0.0758878441561867
RNF141	-0.0412533045148147	0.016789296279625	0.0140056153753952	1614.82151173825	-0.101015962726401	0.0382588211435702	-2.64033129372514	0.00828250180947013	0.0164655362337048	-0.296227871365457	-0.32424054040456
IRAG1-AS1	-0.00377861805051799	0.0432288735514257	0.930345947993493	378.377783631422	0.535280092576764	0.128001846085824	4.18181541083295	2.89190716299054e-05	9.57967690567812e-05	0.0531738338461765	1.30541760454926
LYVE1	0.0261853943878357	0.0738882881808825	0.723045370858487	70.7652104289713	0.677429790248776	0.167337459144164	4.04828538519376	5.15942132355101e-05	0.000162965484430773	0.332548473869328	1.66948620230844
IRAG1	-0.0394907348261557	0.123933009735939	0.749995108008271	22.2518888954808	0.19683412512552	0.34855868790924	0.564708704597756	0.572271912591974	0.65282524587285	-0.279794248755738	0.438602192310212
CTR9	0.0427766884069685	0.0289015460910231	0.138851085173971	443.858949953215	0.0788327050562785	0.0330857335025307	2.38267968428896	0.0171871419630194	0.0316546537565532	0.487240266353719	0.136381278430218
EIF4G2	0.0755187776997914	0.0220210209433145	0.000604928587961515	1163.12676152362	0.43499829007277	0.0441776413083398	9.84657118827779	7.09222898360657e-23	2.60359075500859e-21	0.792516785264778	1.04857952598626
ENSG00000246308	-0.140669099945375	0.0610352662849373	0.0211823509103409	95.6264161573135	-0.293424892848307	0.0894024974725438	-3.28206595054484	0.00103049500242127	0.00251786109789359	-1.22314819347416	-0.817031242974006
ZBED5-AS1	-0.110166788422815	0.0373738049197854	0.00320146930155446	279.301007176249	-0.271471658228489	0.0506002454534078	-5.36502650917883	8.093733131213e-08	4.24588500351602e-07	-0.938754629060152	-0.760805422763281
GALNT18	0.0464701331160002	0.0627607056345834	0.459036957609555	180.009987710213	-0.0341265122012781	0.192512602196241	-0.177268977780949	0.85929711700659	0.894261240924607	0.521676735373148	-0.152925730338958
ENSG00000286959	-0.151044624758364	0.0569079745382852	0.00794988513149825	163.017438298301	-0.756146737782199	0.103818277942613	-7.28336813870261	3.25587153960376e-13	3.86767251727814e-12	-1.3198861892831	-2.00213747954386
USP47	-0.00978034248215466	0.00891064062629128	0.272378049047721	7975.34631406446	0.0940627757322172	0.0252197821471646	3.72972197711043	0.000191691167122559	0.000543718020913392	-0.00278427944243136	0.175387977463486
DKK3	-0.0561338898425844	0.0479016644313617	0.241254565068299	218.688757386691	-0.315659689742408	0.153476724764501	-2.05672677877877	0.0397125147725929	0.0664402338671548	-0.434969576196623	-0.873978190166065
MICAL2	-0.12073706047983	0.0398857904070594	0.00246937157927391	325.552992018398	-0.990735773226904	0.130680209112378	-7.5813757871701	3.4190968892714e-14	4.64135263374290e-13	-1.03730838440085	-2.6029583225195
TEAD1	-0.0168406978091561	0.0188684386864979	0.372107494016008	1997.98858550805	0.00909514526071844	0.0529145061202942	0.171883778713569	0.863528899497104	0.897776789091023	-0.0686127205423893	-0.0422280047530483
BMAL1	-0.0733521235497472	0.0421951067613621	0.0821397309373427	212.829802961969	-0.292507757389857	0.0860335428701954	-3.39992690794081	0.000674038684610676	0.00170517385078105	-0.595506749035863	-0.814682309238786
BTBD10	-0.0577082254309806	0.0246677913683006	0.0193139150599154	907.980226165816	-0.289225870908907	0.0380216938713128	-7.60686443607203	2.80825597257414e-14	3.8472030864123e-13	-0.449648165694232	-0.806276861821788
PTH	-0.0845635932989165	0.137862313582221	0.539617399636812	19.2737439791436	-0.061184023595221	0.2470261968383	-0.247682328345407	0.804380205854033	0.850879197695899	-0.700038821692976	-0.222224437218904
FAR1	-0.0158033610223914	0.00999056107143884	0.113688571790724	6481.31069752393	-0.234690882265244	0.0327718558747542	-7.16135464412433	7.98836885801456e-13	8.86505639004247e-12	-0.0589409320267025	-0.666603846898309
FAR1-IT1	-0.0927073364683267	0.080212889458004	0.247776852696285	25.1575087215222	-0.390460263914697	0.113784776545858	-3.43156857857282	0.000600101380903097	0.0015359502487882	-0.775968416271664	-1.06555468027807
RRAS2	0.00106724757128603	0.0760463975718734	0.988802725246869	89.15416588573	0.347703711144961	0.187605922782023	1.85337278263306	0.0638289456494525	0.101056844697211	0.0983550980869828	0.825003848635504
COPB1	-0.0353373422945172	0.0196403815900011	0.0719840887949107	923.610851316508	-0.0229444650197999	0.0313103534430622	-0.732807601853626	0.463675784163727	0.550143120400448	-0.241069376851864	-0.124286680772838
PSMA1	0.0609234821645271	0.0328199582335987	0.0634117045840252	372.996766738965	-0.00531052060358982	0.0523295616266348	-0.101482229900563	0.919167663213215	0.940580360765031	0.656435029038541	-0.0791232683863705
CYP2R1	-0.0304689425170103	0.0401213648946422	0.447601717118374	206.895571771695	-0.396950390143626	0.0617879979978233	-6.42439313469276	1.32396632357686e-10	1.07443803599215e-09	-0.195678011522271	-1.08217695379776
SOX6	-0.151105851624756	0.0668460212982591	0.0237898464773874	154.171540169435	-1.12522291206766	0.237869305561743	-4.73042500969334	2.24050279438216e-06	9.14101058021581e-06	-1.32045704853611	-2.94740185533214
C11orf58	0.0455230176596379	0.0175685458469314	0.00956513561295858	1521.4906775759	0.133812634706427	0.0251697595449481	5.31640496872702	1.05837457283651e-07	5.43412424272578e-07	0.512846140998447	0.277193859958266
PLEKHA7	0.00923901498932887	0.0281750690734291	0.742976275037216	1237.52658898536	0.352877956762667	0.065010380729405	5.42802476778998	5.69811339730818e-08	3.06194383279458e-07	0.174545981583161	0.838255936943467
ENSG00000290957	0.0730391560611331	0.0814084753130419	0.369615665413312	31.5883473593428	0.0535591556187079	0.113058215152044	0.473730772652654	0.635691906313329	0.709685269206301	0.769397605077579	0.0716515895541713
RPS13	0.00104945581112586	0.0346860392906876	0.97586300222273	557.055315424591	0.380337705936142	0.100655186498052	3.77862005097476	0.000157699822879699	0.000455543291879667	0.0981892135413015	0.908584840487621
PIK3C2A	-0.0178255105733462	0.0156758280234754	0.255482444430582	1887.44643775563	-0.179292514481804	0.029852516007291	-6.00594316532698	1.90222822689707e-09	1.27897842198066e-08	-0.0777947922709958	-0.524719576953533
NUCB2	-0.0280871551288209	0.0332784262392004	0.39866666212746	340.388162969627	0.147547755632412	0.0579029369151521	2.54819122298789	0.0108283098141836	0.0209217035402544	-0.173471005849847	0.312371748462216
ABCC8	-0.106555526510226	0.0647478778978273	0.0998257176547721	140.815063114497	-1.26631595555193	0.222659192558988	-5.68723860442659	1.29110007590876e-08	7.68896973920613e-08	-0.905084405523349	-3.30876418909817
USH1C	-0.0163548069387444	0.0390006565688919	0.674962578205109	442.070408152602	-1.16019470133186	0.150309450814295	-7.71870760651812	1.17515132911614e-14	1.7136505270749e-13	-0.0640824331754662	-3.03697032073911
KCNC1	-0.0331102972992941	0.0609082556922899	0.58671032412714	114.517264840298	0.166599128053169	0.124734051651377	1.33563470317474	0.181668701449841	0.250665512427279	-0.220305138579841	0.36116542552382
SERGEF	-0.0176912078139188	0.0250057244744371	0.479264315337838	932.190374779705	0.00227140583633273	0.0425427138249202	0.0533911834040595	0.957420229819167	0.969293780435305	-0.0765425973205919	-0.0597047161664082
TPH1	-0.246972519126254	0.115528264609263	0.0325356533368627	30.9620956669454	-1.62444137951987	0.122432427897747	-13.2680647391603	3.54620998835714e-40	5.7116344298963e-38	-2.21428646402416	-4.22598190437433
SAAL1	-0.0361880306883577	0.0328319449278629	0.270365981501583	226.007854582255	-0.0945059541399612	0.0439092901549737	-2.15229974810368	0.0313737536592214	0.0539430628889748	-0.249000916871413	-0.307567344919233
HPS5	0.0828954991443252	0.0271169467081293	0.00223591973031428	671.860453061632	0.215923320465816	0.0318661077294793	6.77595526566507	1.23586917411966e-11	1.15317688386802e-10	0.861294920448029	0.487492740047625
GTF2H1	0.0294683943432263	0.0230581592816312	0.201248405078259	651.232493352394	-0.0823374594197436	0.031565049904478	-2.60850084726344	0.00909397866018717	0.0179153884833968	0.363158090409178	-0.276401842057233
LDHA	-0.0041891123096514	0.102268893328423	0.967326393475677	51.8689272806168	0.575408051187715	0.276767271164545	2.07903213688016	0.0376143967631225	0.0633270727310579	0.0493465197935974	1.40819186198128
LDHC	0.0532199837049702	0.191483219904021	0.78106187507841	13.011832139434	1.17831381298882	0.423049057433607	2.785288827109	0.0053480062357081	0.0111077889074203	0.584610131972924	2.95233201053309
LDHAL6A	0.202826472896846	0.117295684441046	0.0837751743383027	24.7363943360992	0.240521761861471	0.142018874981904	1.69359010830158	0.0903431990039977	0.136947236882607	1.97949204737385	0.550493366940557
TSG101	0.0221870235377663	0.0212168753061523	0.295687873115542	720.451499019502	0.0186032028707065	0.0272760326629467	0.68203477758619	0.495216960420412	0.580259619266865	0.295268973361332	-0.0178763159477097
ENSG00000289499	0.315486751600829	0.0988122699403583	0.00140905752347752	15.6013626072379	0.560896068174284	0.133689311396021	4.19551916542356	2.72247263365381e-05	9.05869453647176e-05	3.02989959451351	1.37102430276075
UEVLD	-0.0343762593752151	0.0229790269680282	0.134657794129173	697.734892331549	-0.125233135896175	0.0355365194238548	-3.52406870246582	0.000424974044401016	0.00112275542571322	-0.232108554426469	-0.386264677085834
MISFA	-0.0204000380647971	0.041925388730647	0.626556296918896	177.035066811312	0.087889233437718	0.0513134195939431	1.71279236763422	0.0867507447694191	0.132128967029108	-0.101798843551964	0.159576527118011
SPTY2D1	-0.035264254553947	0.0368708613438688	0.338856997712568	194.75078962827	-0.00707387623770866	0.057054558625732	-0.123984417864172	0.901327612604531	0.927474102575331	-0.240387930691944	-0.0836395102326645
ZDHHC13	-0.00993565223309614	0.0343447490476762	0.77235813227305	408.792022011476	0.131466733586474	0.0712223350925604	1.84586384896844	0.064911976923859	0.102571709691069	-0.00423233670280761	0.27118562395629
NAV2	0.0166092535612391	0.0145924262522704	0.25503257295366	8513.61155301964	0.198050077656015	0.0926643567371983	2.13728433056193	0.0325748725492392	0.055760161037641	0.243263672584938	0.441716445382633
NAV2-AS4	-0.246612433639677	0.114864222058947	0.0317940101468931	13.1609111866172	-0.290026152947879	0.194926846283236	-1.48787177588899	0.136784712255932	0.196895095467918	-2.21092914486014	-0.808326514860183
NAV2-AS3	0.158995900955433	0.0998221208361654	0.11120680316183	38.3266486035871	0.557666334647877	0.164855544474485	3.38275753130152	0.000717619596293259	0.00180596891082923	1.57083014725838	1.36275242758021
NAV2-AS2	0.0536778730147514	0.101586698188334	0.597225414618314	15.1520966101028	0.325032360518916	0.146006198355364	2.22615453439737	0.0260038321543303	0.0456305672343375	0.58887934195786	0.766938816019145
PRMT3	0.0343595331184252	0.0203919982225369	0.0919978807163816	1885.28568514136	0.303763328114936	0.0477639649967288	6.35967571234382	2.0218013182686e-10	1.59232440387691e-09	0.408761466707187	0.712465349456607
ENSG00000287962	0.0441212883531461	0.106769702955644	0.679432319323354	22.8817029256216	0.279756028301463	0.165425968407693	1.69112522655453	0.0908128881077832	0.137577562375303	0.499776875952028	0.65097873272639
FANCF	0.047286792425423	0.050496892230857	0.349051963876049	106.475361918573	0.279798856570813	0.058845186659453	4.75482996069085	1.98613511014183e-06	8.16278701129097e-06	0.529290999352677	0.651088422920755
GAS2	0.0159341472849622	0.0226967388854146	0.482650681837639	2020.03187859738	-0.174695841835404	0.0558472545022979	-3.12810080624851	0.00175939827163236	0.00407917550256042	0.236969202733803	-0.51294674737922
SVIP	0.00810486743052802	0.0152045506573896	0.593995249587036	3705.87309221164	0.38334727875824	0.0595230070948357	6.44032110386271	1.19221003576082e-10	9.75484257177663e-10	0.16397156113046	0.916292848138286
ENSG00000246225	-0.107372707356271	0.0455514546198543	0.01841461296518	313.49782671425	-0.719038976802305	0.0709316237038966	-10.1370720033694	3.78267714691115e-24	1.55463682833282e-22	-0.912703532139565	-1.90709844163395
LINC02718	-0.23922930972164	0.0704267428690451	0.000681655147210382	75.8476101320443	-0.664727878087113	0.0845706971478482	-7.86002599606129	3.84053746276924e-15	5.93954401032772e-14	-2.14209131511049	-1.76799884539265
LINC02726	-0.339165040172084	0.0954667783980715	0.000381295754963724	29.3924082574887	-0.743197580151943	0.153104531422202	-4.85418408748789	1.20883405600408e-06	5.15911560115561e-06	-3.07385934108777	-1.96897257143771
LUZP2	-0.0738589384489427	0.0948659640261079	0.436238368787804	139.016217320128	-0.201607101262088	0.27802658154983	-0.725136064826068	0.468368561179141	0.554484390112747	-0.600232125195428	-0.581870879078835
CCDC34	-0.0146718253397304	0.138040092702313	0.915354887018139	23.7777368116612	0.298988268357321	0.211154978092249	1.41596599359689	0.156785461240693	0.221443070267394	-0.0483908638518498	0.700235641348592
LGR4	-0.0265533123690371	0.0224783214030228	0.237489374464992	2284.95485419861	0.14754393293607	0.0586476357967591	2.5157694923522	0.0118772835006875	0.0227346974759412	-0.159169958226524	0.312361957912395
LGR4-AS1	0.0825856476331417	0.0853859159722752	0.333441781053772	49.1521050176615	0.150222411083458	0.123395759454096	1.21740335120139	0.223450788635327	0.298658283434687	0.858405966421074	0.31922197801246
LIN7C	0.0918894636509993	0.0338320623700772	0.00660665846511754	346.47448351524	0.406782405380697	0.0526839841746906	7.72117773082385	1.15259702498606e-14	1.68350732129908e-13	0.945151700363687	0.976314035854301
BDNF-AS	-0.0090899669828739	0.0239495590878691	0.704282215426114	1600.01828781613	-0.432027943348618	0.0347728336609999	-12.4242949988044	1.92919620888736e-35	2.11596133880296e-33	0.00365255564396342	-1.17201629793503
BDNF	-0.185051327379035	0.0780939614526502	0.0178074151114014	56.6310719509575	-0.479982276981734	0.0976279525479405	-4.91644313390714	8.8130782432661e-07	3.85609918827977e-06	-1.6369535487554	-1.29483518034003
ENSG00000255496	0.190045061867579	0.112183784872089	0.0902555771731788	32.3342572859877	0.222483124749187	0.16675631667208	1.33418109244216	0.18214451452073	0.251225091081748	1.86032235631075	0.504293470447572
KIF18A	0.0371943851532892	0.080323261703837	0.643322292169248	31.2179676496813	-0.00490940910179988	0.11942902136502	-0.041107337610972	0.967210324982104	0.975174046358564	0.435192698785615	-0.0780959563034515
METTL15	-0.037197707111352	0.0162977349957615	0.0224666157129575	3026.1436925632	-0.208106280148914	0.0279272739947314	-7.45172193276631	9.2129748973029e-14	1.1832583707901e-12	-0.258414809212908	-0.598516337934275
LINC02755	-0.0270970434788829	0.158286418664091	0.864074412655242	23.9084067508426	0.100010592790378	0.354818100608427	0.281864404941247	0.778047484075582	0.830576909974117	-0.164239529045689	0.190621308603514
ARL14EP-DT	-0.211622030724976	0.099134686319751	0.0327861695468096	117.212414607168	0.0442944573148782	0.351588734060441	0.125983721956414	0.899744809897715	0.92621855883868	-1.88469008596671	0.0479231836878449
ARL14EP	0.00610357388897805	0.0316619302342197	0.847136536703408	375.649570575507	0.0834713478619121	0.0514602083595703	1.62205615800599	0.104791324305973	0.155994565913498	0.145312155488393	0.148261600438707
MPPED2	-0.0103147494342153	0.0637040021377123	0.871371357319493	281.049425383647	0.0411177208140828	0.18435119942928	0.22304015889984	0.823504251366206	0.865475810118455	-0.0077669148676757	0.0397870425476541
ENSG00000287373	-0.0332467660602809	0.0541246249420099	0.539041407053127	597.759323974054	0.486496430612407	0.201796947945732	2.41082154891281	0.015916634056343	0.0295245469661029	-0.221577528619511	1.18047467680628
DCDC1	0.025881025415458	0.069997385120177	0.711574178308846	131.270249140008	0.0421598243268034	0.190553962944507	0.22124874064719	0.82489875992835	0.866584794335353	0.329710637238898	0.0424560398850349
DNAJC24	-0.0268229978587329	0.0276362381938014	0.331760753883966	598.618997401563	-0.114918136050755	0.0353940995174772	-3.24681620997336	0.0011670372641947	0.00281721471904844	-0.161684417421809	-0.359846277390936
IMMP1L	-0.0526637739638432	0.0246940172226963	0.0329531886555392	1158.58511622201	-0.315629233988516	0.0341175880653505	-9.25121768232689	2.21949535755442e-20	6.29843460354889e-19	-0.402615352060037	-0.873900188005002
ELP4	0.0189657576156042	0.0204608796878049	0.353964036867477	2069.56597477416	-0.0678341516451461	0.0374510758066518	-1.81127378010054	0.0700984823084706	0.109864176971231	0.26523494473201	-0.239256501540571
ENSG00000228061	0.0223344706748896	0.0393752560327114	0.570564066840285	572.824591503939	0.0910227450501032	0.0811958762894818	1.12102669753309	0.262276498480721	0.342111428559633	0.296643722185143	0.16760196225763
RCN1	-0.202978635972238	0.111749181832376	0.0693125714044981	23.6877655246839	-0.108908963278418	0.19947811109776	-0.54596949349016	0.585086907339539	0.664856272129681	-1.80410190363992	-0.344455804243639
EIF3M	0.0430137020113736	0.0267982692998926	0.108473441830407	472.472340990291	-0.0263553081295473	0.0380891489005312	-0.691937438622572	0.488976618062146	0.57388065238069	0.489450103589219	-0.133022407182947
CCDC73	0.21720707524178	0.0881081050780154	0.0136923889889106	44.7946786997339	0.23856612327516	0.111620992248438	2.13728724740392	0.032574635452041	0.055760161037641	2.11357207459642	0.54548465704175
QSER1	0.0271978723296028	0.020824512992161	0.191535274902592	1052.52608022705	0.103266851253114	0.0328302885621095	3.14547497984217	0.00165817377539768	0.00386604469960352	0.341988486654482	0.198961118479193
DEPDC7	-0.0809491966818766	0.0436426034762054	0.0636218600707526	124.65434137383	-0.226596097558006	0.0684779370292048	-3.30903802580043	0.000936171213807233	0.00230537203381455	-0.666339371198358	-0.645871780873616
TCP11L1	-0.0274742631000931	0.0163365710458828	0.0926145404912433	1050.01298166977	-0.119438531670957	0.0237128943709591	-5.03686010667817	4.73230375676569e-07	2.17827308350816e-06	-0.167756601270314	-0.371423749040301
LINC00294	0.0507219493223161	0.0313773947339411	0.105983563231387	169.949136215954	0.109987086277315	0.051534723192648	2.13423260014728	0.0328237453625319	0.0561123464898973	0.561319277390106	0.216172738214877
CSTF3	0.0227468825034737	0.0178186108180209	0.201750560451976	1374.00439535382	0.0299983290338276	0.0393919910272968	0.761533709048629	0.446338352700756	0.533683592133769	0.300488915027357	0.0113084636996495
CSTF3-DT	0.0861319980516066	0.0463683109412378	0.0632312830402556	141.443510757069	0.137995333131895	0.0677864292248286	2.03573686813039	0.0417767848500348	0.069548874154849	0.891470976442442	0.287906433924645
HIPK3	-0.00922930923514423	0.0162918713376216	0.571055429541624	1577.68461018359	-0.0564165185165754	0.0275221246652764	-2.04986058317488	0.0403780376123572	0.0674274758484702	0.00235337411251373	-0.210014077877887
CD59	-0.00156515217762135	0.038237713414881	0.967349979491625	422.395538089737	0.823162883569387	0.100692010866093	8.17505655601701	2.95727125162942e-16	5.25025773948667e-15	0.0738114648282175	2.04273246171844
FBXO3	0.0510441438663434	0.0197064610876688	0.00959135635978726	893.76058166863	0.162750013996699	0.0366805528070772	4.4369564126443	9.12397595291322e-06	3.31406830731781e-05	0.564323313813474	0.351307215621836
CAPRIN1	0.0172405107856286	0.017690986009859	0.329790247764833	1100.35411980618	0.0302781367248058	0.0236712798822217	1.27910856005493	0.200858829649568	0.27282739374525	0.249149308234992	0.012025096906508
NAT10	-0.00663339336705944	0.0260370904524555	0.798903006912522	478.921512705879	-0.185648790158284	0.0333387301441561	-5.56856213045733	2.56850043826884e-08	1.45361351172429e-07	0.0265568436134236	-0.54099903734216
ABTB2	0.00418225097393543	0.0207815813382115	0.840504687219373	3354.32612095229	-0.0847543024666965	0.0600577853682006	-1.41121258379887	0.158181940788974	0.2230793356019	0.127398369780868	-0.282591771923552
CAT	-0.000270077719583515	0.0271639518644671	0.992067159687715	618.021575279315	-0.0923801379525054	0.0685178854190392	-1.34826311973188	0.177573769558009	0.245640966586049	0.0858863149926229	-0.302122782383149
EHF	0.0434840384325758	0.0512697639960563	0.396358912545037	188.151388282393	0.398862660334221	0.138530411906079	2.87924257819028	0.00398631584080042	0.00852480318203707	0.49383536636514	0.956030274995847
APIP	-0.0219060489502125	0.0187663832049713	0.243088166628271	1469.74668946406	-0.260814138336994	0.128559130593424	-2.02874846098512	0.0424839171844986	0.070594615802999	-0.115840395892441	-0.733509773275235
PDHX	-0.0154907356091597	0.0184539755530079	0.401230641483654	1065.460898766	-0.138251476171764	0.0277338311080085	-4.98493971616645	6.19811347455944e-07	2.79118067249808e-06	-0.0560261150453864	-0.419606773248579
CD44	-0.0575241281853328	0.0671746372192069	0.391811393801509	154.77249960854	0.119366044244072	0.269681098191282	0.44261924563733	0.658041161786083	0.729126736313083	-0.447931703259905	0.240193781743776
TRIM44	0.0105340289327865	0.011913162848723	0.376569668143526	4140.31617330506	-0.0108230754897147	0.0297875598553119	-0.363342131489992	0.716349324340677	0.779814480945176	0.186620267529437	-0.0932418219980194
ENSG00000285705	-0.00263684092729618	0.0980462074420813	0.978544391157993	16.5195737814862	-0.199144567213306	0.158862065353963	-1.25356904286488	0.209998689187715	0.283326282189869	0.0638193898591779	-0.575563927092606
LDLRAD3	-0.0109641927991614	0.0160849270688101	0.495464133807686	5396.36565129966	0.241586444103151	0.080797664606216	2.9900176605422	0.00278961317833384	0.00618998441135069	-0.0138221121370845	0.553220192091336
COMMD9	0.0152640070551699	0.0368842755747126	0.678994892559293	210.994430899556	-0.206785362534796	0.0397453022577645	-5.20276235902569	1.96347879895168e-07	9.66228295283738e-07	0.23072103467392	-0.595133252135267
PRR5L	-0.00615440665942119	0.0107342374337743	0.566412049318734	7986.71325956775	-0.140430199497956	0.033866281482787	-4.14660817041078	3.37436798212323e-05	0.000110387833091307	0.0310227588274697	-0.425186839610043
ENSG00000254566	0.096193152250059	0.0802701107595641	0.230773686761911	42.8237503766551	-0.111106122551689	0.103798189620781	-1.07040520607928	0.284436956942941	0.36636054774309	0.985277883584566	-0.350083088077326
TRAF6	0.0695708924736117	0.0267533476807902	0.00931000690015799	750.449251601651	0.338798722361348	0.029107608532948	11.6395244898889	2.59458093413959e-31	2.03447008511174e-29	0.737060651097779	0.802196717613731
RAG1	0.127950234211358	0.0658144294221556	0.0518826569027522	37.9315804304603	0.200574917186393	0.0997463598672001	2.01084949318887	0.0443413565379868	0.0733674014054722	1.28137051668491	0.44818297188565
RAG2	0.273254908860045	0.119271085558599	0.0219610610240582	16.817077594879	0.534472884960239	0.160653802601612	3.32686109077431	0.000878301442494072	0.00217122140333366	2.63614372194823	1.30335021397537
IFTAP	0.0319468053155084	0.0353011053156881	0.365475817290273	470.050866257748	0.448573544910382	0.0448265274661577	10.0068769602785	1.42169747101541e-23	5.44263541473522e-22	0.386265982739527	1.08334797132166
ENSG00000285751	0.18876443434196	0.139218418289638	0.17513514535639	51.5079264537959	-0.0986134899132093	0.295460181729949	-0.333762368031515	0.738558882529047	0.798111442326783	1.84838220461346	-0.318087415054469
LRRC4C	-0.0216927630336674	0.0167642140647237	0.195668098680541	3976.99306820902	-0.247074583812995	0.0671509761531121	-3.67938930998764	0.000233793136876782	0.000651457871116444	-0.113851787848729	-0.698320529602487
API5	0.00206669307786342	0.0196940154893905	0.9164232941719	856.628831340239	-0.00840693230240222	0.025771884449415	-0.326205571769628	0.744268826107055	0.802535468826413	0.107673600714001	-0.087053684586571
ENSG00000254907	0.0772205712764522	0.0655627815278488	0.238871925830738	68.3938348351057	0.159188065091889	0.0715394449113875	2.22517892456487	0.0260692290868169	0.0457330661970476	0.808383751307842	0.342184482585457
TTC17	-0.00918071895776404	0.0119811386606255	0.44351904935472	3771.91502846075	-0.0475767809393641	0.0237583905009954	-2.00252542096111	0.0452282518719181	0.0746896995165484	0.00280641394753726	-0.18737406585535
ENSG00000283341	0.117991993834899	0.0481902359960694	0.0143467296244348	168.353446893161	0.507779467454964	0.0583842812726488	8.69719479946467	3.4018916264591e-18	7.67916900225199e-17	1.18852314431911	1.23498401102382
HSD17B12	-0.0281153162803889	0.0240848990635863	0.243072249577695	811.441655845612	0.0109482466000323	0.05389640668135	0.203135000534661	0.839029515517483	0.87802444851449	-0.173733571205476	-0.0374819094946094
ENSG00000246250	0.0184259907827114	0.0442363012005941	0.677018180315859	254.895195624827	0.0635016195718945	0.0839281927537934	0.75661845547156	0.449278481283895	0.536559427411128	0.260202335533022	0.0971158639704262
ALKBH3	-0.039414475547035	0.0245345204109285	0.108166166426849	450.824338736342	-0.11930616013979	0.0352513463525579	-3.3844426521069	0.000713229164291379	0.00179643716528618	-0.279083232208919	-0.371084723924352
ALKBH3-AS1	-0.0226767136620418	0.0798489409594073	0.776414081145065	54.8313035764505	0.143396879979824	0.0777083882993075	1.8453204746379	0.0649909338069946	0.102687398550725	-0.123025821305304	0.301740677815852
ENSG00000254409	-0.0471615321627454	0.0583255302797521	0.418750114720731	65.4781029155679	-0.0387344500302965	0.0936686825754981	-0.413526153728874	0.679221164739858	0.747406658658164	-0.35131425125905	-0.164727411886273
C11orf96	0.00551887678878718	0.126985294978989	0.965334247952612	76.2896320436625	0.55724781628087	0.228576122375588	2.43790913280618	0.0147724868447674	0.0275796282174971	0.139860631189887	1.36168053367183
ACCS	-0.238842325883462	0.0638007597701343	0.000181427248548438	86.5949139027034	-0.988303651216568	0.165389740518939	-5.97560433987982	2.29238760540615e-09	1.52071634914476e-08	-2.13848320452423	-2.59672926073194
CD82	0.0635289605967736	0.0319735978281787	0.0469313336190886	984.812661790537	0.365412979784608	0.0905507588093193	4.03544911814699	5.44979495827521e-05	0.000171443664022601	0.680727656756358	0.870360178663396
TSPAN18	0.158410829830304	0.0994449255144427	0.111171327617819	86.4754980571971	0.223537966369893	0.231370719731329	0.966146306799186	0.333970975886264	0.419941841812817	1.56537513567383	0.506995092160442
PRDM11	-0.0642741166498067	0.0336677946212953	0.0562532921424389	303.652590653847	-0.268027429160247	0.0552042332668341	-4.85519702564683	1.2026710469191e-06	5.13526462307612e-06	-0.510866385365732	-0.751984189459434
LINC02696	0.0154859367305361	0.0914689568525303	0.865558592167069	38.6620914972603	0.539199438002595	0.142958445367776	3.77172147203648	0.000162125169041018	0.000466742958472675	0.232790234294413	1.3154556884614
CHST1	0.11749724751986	0.127370321313677	0.356275500861211	54.1822751798432	1.51638504428355	0.397182511755006	3.81785451122507	0.000134617268531567	0.000394086708172155	1.18391029168627	3.81818766225724
ENSG00000254519	-0.0346603536938526	0.121165722603979	0.774834145246429	22.9027880377711	0.0911697944400535	0.245877326837869	0.370793824760306	0.71079110115465	0.774848982100172	-0.234757356824521	0.167978579767743
SLC35C1	-0.0375995320399904	0.0581619403243762	0.517979667285925	36.2736133586067	-0.0681661887788692	0.0808675927673246	-0.842935797223489	0.399264351706392	0.486863664815609	-0.262161293266793	-0.240106902882665
CRY2	-0.0308886988971338	0.0295126220847836	0.295271772609872	362.719762338966	-0.0762749857478572	0.0451264266921286	-1.69025095357621	0.090979953992966	0.137783957432126	-0.199591682558007	-0.260874856598789
MAPK8IP1	-0.0260751074589388	0.0196283781146578	0.184033047648099	1421.28893675982	0.0598238480430747	0.0373957809827905	1.59974859384821	0.109654366977644	0.162365477292225	-0.154711332236735	0.0876964902728087
ENSG00000255498	-0.0841240619284169	0.0933132910370174	0.367310402516611	13.232394713805	-0.110297800565923	0.139514601693174	-0.790582485469831	0.429187670685351	0.516509589737317	-0.69594077512245	-0.34801284342176
PEX16	-0.014579902677333	0.0314727983771941	0.6431822468828	311.784168875306	-0.0695865723808556	0.0441405458251616	-1.57647738785298	0.114915825940938	0.169217126774737	-0.047533807048457	-0.243744737325679
PHF21A	0.0422095649248414	0.0122710904576389	0.000582237463027602	5126.96824808226	0.196724494556634	0.0278360852540677	7.06724716356753	1.58037326930193e-12	1.68238261133871e-11	0.48195259271542	0.438321410513699
ENSG00000255314	-0.142997687701813	0.0608501054887911	0.0187734609647119	55.3540046452516	-0.273191693680078	0.0822019148152789	-3.32342250535142	0.000889201249298746	0.00219664777324347	-1.24485918320078	-0.765210714545197
DGKZ	-0.0255757510355736	0.0320162970497464	0.4243858686942	439.492879907964	-0.0429103206451543	0.0751656415226982	-0.570876796577282	0.568083160674215	0.649580476273337	-0.150055496463475	-0.175422498714266
AMBRA1	-0.0291071589913749	0.0143870943115295	0.0430583358219659	2743.91315734017	-0.215240136901752	0.0285185651587641	-7.54736908057967	4.44138629785086e-14	5.93003018916936e-13	-0.182981187855996	-0.616787310487544
ENSG00000285658	0.0381530372244101	0.0371030462843038	0.303809051342035	373.54451010106	-0.218861757757126	0.0671888579521023	-3.25741148797541	0.00112433316542556	0.00272332046219729	0.444130856778569	-0.626062873137516
HARBI1	-0.0185934572643674	0.0382402644511223	0.626806078108467	143.836529949698	-0.0699989859704946	0.050618951591636	-1.38286123614739	0.166707418183148	0.232897962200385	-0.0849548757478797	-0.244800995901924
ATG13	-0.00280029330196675	0.0153333206966934	0.855089932965246	2253.66490460771	-0.0316125617249804	0.0338185106671188	-0.93477096126876	0.34990634778248	0.436814865278624	0.0622954134415179	-0.146487092482313
ARHGAP1	0.00991085470031385	0.0180290978949336	0.582515279690095	1841.14904972026	-0.12757484625284	0.0396832837695108	-3.21482584439892	0.00130523684158375	0.00311216647823876	0.180809995049176	-0.392262179858411
