## Supplemental Tables 1-52 for "Integrative analysis reveals generalizable human neurodegenerative disease-associated glial states": NM_2024_PD_GPi.csv (part 3 of 3)

gene	nebula_logFC	nebula_SE	nebula_pval	DESeq_basemean	DESeq_logFC	DESeq_lfcSE	DESeq_stat	DESeq_pval	DESeq_padj	nebula_zscore	DESeq_zscore
ZNF408	0.0832487493767028	0.0634260449597108	0.189340506346449	33.2775404830965	0.234613822952597	0.0953398779577182	2.46081522211141	0.0138621738752948	0.0260898983621981	0.864588509940145	0.535362170255471
CKAP5	-0.0138944951804298	0.0178820171347151	0.437153231876174	1195.06589417128	-0.0736003399393517	0.0228756505412894	-3.21740969973758	0.0012935373853563	0.00308643756554143	-0.0411432919894189	-0.254024651744665
LRP4-AS1	0.00162670611085541	0.0435072250489777	0.970174578022049	522.328081777172	0.843623438478179	0.111903281306405	7.53886238749542	4.74088924955003e-14	6.30637038716186e-13	0.103571306310819	2.09513528534038
LRP4	0.0148297711869715	0.0291008767188979	0.610332580831588	1583.07961121743	0.921464833192738	0.0839689871521358	10.9738710021977	5.10394428143289e-28	3.06202402226366e-26	0.226672361632796	2.29449981361914
CSTPP1	-0.0182902713862661	0.0192371325301045	0.341716317566035	1953.95956864636	0.100837607276479	0.0509305577778793	1.9799038470432	0.0477143340619804	0.0782674432847129	-0.0821280699010692	0.192739427806104
ENSG00000255520	-0.115015260163019	0.0756970063376107	0.128657758663657	37.3213788579925	0.244603532765628	0.101396144805836	2.41235535368746	0.0158498251501119	0.0294219887897103	-0.983960191895527	0.560947449037019
ARFGAP2	0.0106515352540718	0.0232419186737721	0.646744220526374	620.419483851747	0.00457991197808386	0.0379832086323082	0.120577279882254	0.904025865547156	0.929369383170347	0.187715857990729	-0.0537922548125684
PACSIN3	-0.0455493987398705	0.0436712064826511	0.296944789022893	153.200876331401	-0.286775192534832	0.0613424740805499	-4.67498575551848	2.93974023396214e-06	1.17130991537275e-05	-0.33628324712996	-0.800000274155265
DDB2	-0.0894559357365163	0.0307658381543598	0.00364169034857472	405.631801913316	-0.234283392838237	0.0600066703313065	-3.90428916559978	9.45027347709763e-05	0.000284622623355039	-0.745653420545062	-0.665560199906993
ACP2	-0.139184329583194	0.0628263046766813	0.0267337847261436	53.1168760478607	-0.493688663222641	0.0906460206066631	-5.44633575658975	5.14180369920615e-08	2.78645548755403e-07	-1.20930468081695	-1.3299394746213
NR1H3	0.0946112294292683	0.0453920297610916	0.0371316421248864	159.412222455309	0.343606460137246	0.0544378383213183	6.3119049310723	2.75621532798067e-10	2.1312983405553e-09	0.97052855321661	0.81451011946495
MADD	0.00975249483130216	0.0214471650599939	0.649309350734726	673.711741045132	-0.0249211041331083	0.0334175192163662	-0.745749676143022	0.455818644683896	0.542768464743486	0.179333499486698	-0.129349176451996
MADD-AS1	-0.053909767250125	0.108258863108552	0.618504528547305	11.9987674503012	-0.225509820587111	0.129590660121811	-1.7401703207248	0.0818291154081466	0.125649826098673	-0.414232585451006	-0.643089648093535
SLC39A13	-0.103552424292859	0.0525270598730892	0.048676882426507	98.2110092113177	-0.0931888683176243	0.0843635064282794	-1.1046111317913	0.269328125481674	0.34980372156639	-0.877084463838108	-0.304194072964951
PSMC3	0.0140427817480328	0.0460411806546962	0.760362485769159	180.807568607634	0.142028159685855	0.0616527940223563	2.30367758571254	0.0212407489719561	0.0381190634531852	0.219334729810027	0.29823516154455
CELF1	-0.00442050169185633	0.0199819577488086	0.824917513570207	1219.63072258811	-0.0199469898175085	0.027285605816058	-0.731044417777572	0.464752022623367	0.550977073292889	0.0471891209641957	-0.116609657102805
NDUFS3	-0.0436145045111911	0.0531520551060962	0.411896358994085	151.001633787722	0.0394108997815315	0.0798271882889411	0.493702717411021	0.621516145824165	0.697255625944053	-0.31824292693812	0.0354155950516444
PTPMT1	-0.0237628156642258	0.0668610232734321	0.722285378069335	93.3164015574772	-0.0871791490038388	0.0941186090889654	-0.926268990242226	0.354306207037066	0.441326804539755	-0.133152280721005	-0.288802200035721
KBTBD4	-0.0372335788423765	0.0611902313548029	0.542863241031735	54.9647651453015	0.0160947393855876	0.0794870178071296	0.202482617031129	0.839539446561363	0.878455239706429	-0.258749265486499	-0.0243009007235741
C1QTNF4	-0.434133718333877	0.1274414337858	0.000657930882450929	38.7096882506299	-1.72909518346185	0.329757320146397	-5.24353843818905	1.57525973154038e-07	7.83815571402139e-07	-3.95931619802609	-4.49401739284388
MTCH2	-0.0730910978362962	0.023649923351382	0.00199791079199961	876.459639451158	-0.310685009641811	0.0522976533722908	-5.94070650608624	2.83796307897598e-09	1.85918299472087e-08	-0.593073030758573	-0.86123722174907
FNBP4	0.0158982018008436	0.0140363489528733	0.257363322986193	2341.49532030605	-0.327206249220411	0.0276668902935597	-11.8266363060173	2.8430804572356e-32	2.40893802912124e-30	0.236634058810514	-0.90355081527146
NUP160	0.00609880646267233	0.0178701075916162	0.732888752898019	1359.87534359317	0.0383636348764546	0.0295255208574329	1.29933812384538	0.193827916347206	0.264887286993988	0.14526770556665	0.032733378545258
FOLH1	-0.0012745809031065	0.011155600880203	0.90903581531195	7333.04804524431	-0.167261858233828	0.0356610033077532	-4.69032956785776	2.72765348501174e-06	1.09387593102377e-05	0.0765206562419398	-0.49390710093667
ENSG00000287538	-0.092937559325463	0.0760795188956638	0.221864801650195	95.5840448969548	-0.360372730662764	0.156179858470684	-2.30742129101372	0.0210313454362242	0.0378153870772217	-0.778114938803315	-0.988495592425923
ENSG00000286983	-0.167566433640129	0.091046729847316	0.0657030368430263	43.7568074442528	-0.311729270088366	0.187941300101471	-1.65865230218191	0.097185876008006	0.14605658131062	-1.47393012510012	-0.863911743346363
TNKS1BP1	-0.239865857106955	0.0721028574561118	0.000878753265754777	47.7264902826715	-0.276786287262149	0.125169607595715	-2.21128988560978	0.0270157693085069	0.0472359827577003	-2.1480262744887	-0.774417055932979
SSRP1	0.084081294063361	0.0422675110624826	0.0466719250429011	194.629832813291	0.202131163947399	0.0658990897778897	3.06728309341865	0.00216014171173646	0.00491961955699675	0.872350883975226	0.452168774073944
SLC43A3	-0.0445553082612094	0.145425049606685	0.759315430862116	17.4207101619101	0.594692265728901	0.193976826643535	3.06579025968782	0.00217095544861256	0.0049423585267153	-0.327014673029687	1.45758188575113
SLC43A1	0.169752214021287	0.190815382020908	0.373672683025371	17.4825287073739	0.451805354677281	0.328981898780007	1.37334411514053	0.169645394263607	0.236356012986656	1.6711184880449	1.09162516409328
TIMM10	0.0778380232725507	0.071735616409812	0.277891530028488	89.0965156463747	0.34231968935398	0.0865076783541143	3.9571017956662	7.5864606947843e-05	0.000232802513390583	0.814140671529943	0.811214489278089
UBE2L6	-0.0605117995507486	0.103376437401365	0.558309787640438	29.6963845143923	0.547682418929632	0.167875321289496	3.26243556660225	0.00110459280230983	0.00268059048726689	-0.475787772734505	1.33718198842195
YPEL4	-0.0378599765364648	0.048704032017833	0.436953547560019	183.869942962663	0.0353317201562664	0.106632881101175	0.331339824933954	0.740387812662085	0.799556225597871	-0.264589592467316	0.024968149643743
CLP1	-0.0244504501759726	0.0912322068323992	0.788697473151702	21.9530118071504	0.196071594585699	0.113172339969319	1.73250455578504	0.0831837666495446	0.127368908886653	-0.139563559737192	0.436649227028346
ZDHHC5	0.0112732799295741	0.0267961951329663	0.673970873287744	425.996010433609	0.1200845253637	0.0319400463164732	3.7596853859841	0.000170127170034989	0.000487659699516681	0.193512801749919	0.242033929264476
MED19	-0.0831669344953313	0.048332577963013	0.0853012661847883	113.336453555065	0.00975489541053519	0.0614582638148429	0.158723901474406	0.873886406243973	0.905753444885486	-0.687016832355281	-0.0405382768405107
TMX2	0.0546775472154229	0.024128435667353	0.0234450097169535	693.677956398699	0.243577372348992	0.030446948956074	8.00005848534784	1.24360128542157e-15	2.05481550654037e-14	0.598199976853725	0.558319284573227
SELENOH	-0.00337484532930621	0.041988999825252	0.935939398562508	245.218988927962	0.0935374992626555	0.0739593267995588	1.2647153957493	0.205973368979347	0.278808399286522	0.056938478480195	0.174042658614124
BTBD18	-0.113052194221829	0.0811895459931437	0.163786877379702	45.0847735052467	0.0481408838121604	0.0820256909804741	0.586900070413551	0.557270822501708	0.639567147844566	-0.965657207881281	0.0577745103117002
CTNND1	-0.0364190851657169	0.0197142839146232	0.0646971450397659	1176.72761914206	-0.283167947884879	0.042085191417283	-6.72844623842178	1.71484333379355e-11	1.5633844529098e-10	-0.2511551931577	-0.790761531315917
LPXN	-0.0451094480528876	0.0293585471161461	0.124415460476353	578.496413453242	-0.327372481670511	0.045418471616042	-7.20791497428729	5.68150855744954e-13	6.47793431059202e-12	-0.332181290989852	-0.903976563732422
ZFP91	0.0603358810602526	0.020621424043933	0.003434797132227	966.463661237287	0.213338433437035	0.0334611206872985	6.37571094616732	1.82116127293473e-10	1.44641142770001e-09	0.650956428756899	0.480872422091652
CNTF	-0.00635452761245166	0.0915416387566684	0.944657856855686	16.043060381253	0.0124195734237687	0.146826605526499	0.0845866686029683	0.932589997994318	0.950778055665056	0.029156896592597	-0.0337136011384488
GLYATL2	-0.0285464071854316	0.0704258829023402	0.685227818635042	90.089292354022	-0.277336032448205	0.152312691352079	-1.82083337892787	0.0686321887053848	0.107802343144866	-0.177752921639979	-0.775825043162569
ENSG00000290884	-0.18818378289588	0.12355787489303	0.127748299234592	12.5396124028689	-0.219977574172774	0.189579878141576	-1.16034241781978	0.245909420847586	0.323929312254137	-1.66615953824722	-0.628920661261265
FAM111A-DT	-0.201243198626934	0.116559355022559	0.0842521449144439	17.8927776136595	0.34179475150592	0.165454306058346	2.0657954431563	0.038847798563417	0.0652071113244549	-1.78792125411494	0.809870037693711
FAM111A	-0.0459796196713278	0.0691794691033416	0.506279138698781	60.6708527444159	-0.167464380055665	0.140747994025338	-1.18981717086155	0.234118259210475	0.31057106464086	-0.340294486215633	-0.494425792406995
DTX4	-0.031905939382472	0.0238606220212262	0.18116398671662	911.625697613918	-0.326919003866841	0.120361782739496	-2.7161362720458	0.00660487257450314	0.013444371158712	-0.209076099739885	-0.902815132995665
OR4D9	0.0752095542252051	0.0993154020809639	0.448882211602744	11.837665462943	0.105870816736651	0.151219322146691	0.700114345400586	0.483855897701911	0.569553314400498	0.7896336868454	0.205630299474512
ENSG00000255139	0.00264272676774842	0.0430294912833351	0.951027400716046	230.563342301182	-0.0902581364793164	0.0594115347903671	-1.51920223569028	0.128711598754435	0.186611463995766	0.113044350211717	-0.296687989953485
OSBP	-0.0794741031795479	0.0244131861721674	0.00113242288360115	524.946854666924	-0.150914177703722	0.0280258540892439	-5.38481993173729	7.25172093949395e-08	3.83877300031464e-07	-0.652586082413639	-0.452038020490623
PATL1	0.0875016455143023	0.0323965187310291	0.0069140010748982	385.579073680976	0.269321132172954	0.0407191860365086	6.61410893458142	3.73796414495936e-11	3.25035617624433e-10	0.90424112088276	0.624253259063868
PATL1-DT	-0.0412311393153161	0.0688743010147983	0.549410770409255	34.2895548073458	-0.101919571908075	0.0943425702993377	-1.08031370763693	0.280002507636097	0.361305292783699	-0.296021210303501	-0.326554831135259
STX3	-0.0309766799334928	0.0363371232271817	0.393947595543461	382.367996705091	-0.164264725879842	0.0921749584655212	-1.78209709680842	0.0747333991727449	0.116231727743396	-0.200411988930934	-0.486230955357155
MRPL16	0.0453609502442786	0.0449937268816065	0.313376861914164	201.079663158559	0.0613079094009523	0.0549353375808082	1.11600132265994	0.264421568444392	0.344457067957508	0.51133507748789	0.0914974138512585
CCDC86	0.172041525546659	0.0570624387549977	0.00257004904061964	54.333558038602	0.4272169095574	0.0730164965238865	5.85096423268735	4.88731326341322e-09	3.09622205964924e-08	1.69246327905437	1.02865013929563
PRPF19	0.00954750575753311	0.0383354813242908	0.803321012903916	276.972295217181	0.471991047519295	0.0703072434899521	6.71326344328589	1.90319049611171e-11	1.72541783415239e-10	0.177422248488164	1.14332402105987
TMEM109	0.115717737449053	0.05988110204329	0.0533029543372724	111.570383638172	0.470499029644157	0.0676826356933439	6.95154709659789	3.61301747830165e-12	3.66687069659653e-11	1.16731872250067	1.13950271954092
VPS37C	-0.0268593548152295	0.0286766068786081	0.348949192639412	211.903665858424	-0.00513091072792962	0.0392956426058815	-0.130572002076425	0.896113892176813	0.923544368728717	-0.162023397778811	-0.0786632581531712
VWCE	-0.106498427811121	0.113106642993365	0.346410091073998	15.9743368497619	-0.374908157774849	0.175153666334277	-2.14045281278523	0.0323181903559865	0.0553825202309962	-0.904552035950317	-1.02572319581301
DDB1	0.0371257746318123	0.0220038646121258	0.0915574390722354	691.356749933242	0.0222346244323422	0.0298771687243198	0.744201187117285	0.456754769968309	0.543774507391185	0.434552996750421	-0.00857565208792673
TKFC	-0.167314967457972	0.0561850434923124	0.00290204935885852	45.8472311127363	-0.295298687247878	0.0976969023903393	-3.02260030792009	0.00250613009890588	0.00563491790964289	-1.47158553676227	-0.821830336540248
CYB561A3	-0.0453188580290848	0.0381127161949236	0.234410361363223	159.506796546154	0.148107766571308	0.0508649284864578	2.91178560509999	0.00359369203670798	0.00777350589622083	-0.334133761034967	0.313806027961875
TMEM138	0.0660216335270627	0.0337339400197111	0.0503324387441995	206.020587845885	0.0622209226079409	0.0519426047931231	1.1978783670121	0.230964372708694	0.306933847861892	0.703968522912974	0.093835789827062
TMEM216	0.224869645779727	0.0935690971337213	0.0162502101527322	33.8068815590092	0.420873898424722	0.134853179722973	3.12097867687895	0.00180251085438499	0.00416778182290415	2.18501537312312	1.01240465157062
CPSF7	0.00204942788541284	0.021675087012632	0.924670492028467	695.615518386474	0.0921607283576937	0.0332626001585563	2.77070126563713	0.00559357191802853	0.0115675973106436	0.107512625713215	0.170516523412897
PPP1R32	0.0272480809228962	0.070335470279491	0.698458843702142	43.7050809466193	0.0641008160351925	0.11864326283684	0.540281972212321	0.589002589048381	0.668243957799655	0.342456615137151	0.0986505039995488
MYRF-AS1	-0.000244548182575809	0.0821350440805528	0.997624388795949	25.2865349930679	-0.140490568459491	0.126961999992097	-1.10655604407804	0.268485920605359	0.348938011673642	0.0861243440358346	-0.425341454382597
MYRF	-0.0109313256569908	0.010634030144194	0.303970058111165	6285.6127425797	-0.100918580113785	0.0324520656847876	-3.10977369188218	0.00187230735334974	0.00431521346695715	-0.0135156696660907	-0.323991127624919
TMEM258	0.0243959069458178	0.0232788917732627	0.294645962199997	1106.0772071813	0.0552706631787576	0.0706784367520492	0.782001777609422	0.434213528905619	0.521628105750213	0.315863878941722	0.07603504001271
FEN1	0.00778034308954046	0.0811714072889436	0.923639082589789	53.8543074310965	-0.327638155058641	0.1087759385895	-3.01204622370658	0.00259493080559999	0.00581282708213464	0.160945802443145	-0.904656996680662
ENSG00000289268	-0.162009555764849	0.0756491461346366	0.0322263817215278	43.2928042951795	-0.13065174885358	0.12678132143852	-1.03052837256422	0.302762040442026	0.385910434836913	-1.42211961543447	-0.400142630071381
FADS1	-0.057183739224635	0.0312957483214827	0.0676689936233098	679.531203997557	-0.366670968586779	0.0920600573726113	-3.9829539438878	6.8063949704062e-05	0.000210892078476468	-0.444758028053408	-1.00462640864926
FADS3	-0.0489543293284831	0.0413255441262994	0.236174777889759	250.029815025093	0.13406596348961	0.110926073015204	1.20860641547487	0.226814090508264	0.302531180594516	-0.368029704966824	0.277842676356584
RAB3IL1	0.147091952273993	0.106033776555012	0.165375330445761	28.4936134512055	0.668648739608196	0.150131128230432	4.45376483537716	8.43775159892173e-06	3.0798310144043e-05	1.45984162779446	1.6469964971179
BEST1	-0.0047612684000111	0.0187999288912381	0.800067369426399	1601.96347779776	-0.0871164036309535	0.0675055068227243	-1.29050810417185	0.196874299858889	0.268332601423895	0.0440119237641052	-0.28864149888548
FTH1	0.0375055765121473	0.013478180246937	0.00539105465843159	11330.8620857548	0.283190651468599	0.0796827613368419	3.55397637729283	0.000379453295094295	0.00101463745284113	0.438094145113544	0.659775363748254
LINC02733	0.331710271293775	0.089984476889674	0.000227533198963169	37.0145774138193	0.646923684643928	0.122157827017729	5.29580216378635	1.1849507368846e-07	6.03376510225656e-07	3.18116237961113	1.59135508228118
ENSG00000285656	0.200436657714363	0.100577790402073	0.0462776481386755	13.1018125556423	0.475417430598076	0.145740229279817	3.26208784593916	0.00110594865756657	0.00268315240873595	1.9572101931762	1.15209954786933
INCENP	0.0318769535677292	0.044997037342996	0.478682373779587	86.5055983375459	0.0734000254785597	0.0669772247999375	1.09589529422587	0.273124598672079	0.353834896743437	0.38561470791674	0.122467298532079
ENSG00000289194	0.0332449145802353	0.0910639165527147	0.715057428234526	21.8346342267646	0.118627329049435	0.141951512006265	0.835689084059907	0.403329837830025	0.490826413499775	0.39836912844773	0.238301811451475
ASRGL1	-0.00332194812612758	0.0309925261358832	0.914641851346718	553.881245543348	-0.246377915398759	0.0765681006247243	-3.21776187979778	0.00129195026366624	0.00308370465330126	0.0574316746810263	-0.696536247983686
EEF1G	0.0388961993745779	0.0339825798572158	0.252378081785882	432.538133374449	0.251137947969796	0.0606462514495423	4.14103002192548	3.4574969835942e-05	0.000112756532420097	0.451059857312429	0.577683153857489
ENSG00000289562	1.40728833644139	0.240477203665211	4.85505466813601e-09	18.8107171623459	1.42000686095851	0.259031756936979	5.48197980722492	4.20592248522345e-08	2.30796446257903e-07	13.209500052532	3.57134739011903
TUT1	0.00700539540426558	0.0398259141902525	0.860372168058973	116.556251865187	0.010532820060793	0.0637085889761008	0.165328101439262	0.868685741409832	0.901879424211671	0.15372044398837	-0.0385458847269857
MTA2	-0.0377691812421668	0.0450588020302736	0.401907253604489	126.405162564557	-0.214428953331088	0.058970045570747	-3.63623516406877	0.00027665178968266	0.000760920107068708	-0.263743046874916	-0.614709736845576
EML3	-0.140740859579371	0.0447562186949998	0.00166308289907019	140.540481255718	-0.436487868144491	0.0866363911645529	-5.03815847217652	4.70032210825022e-07	2.1641091591887e-06	-1.22381725680329	-1.18343889392459
ROM1	0.0268233965998422	0.0523812248358121	0.608594767601818	120.100043807807	0.0108128591649716	0.101780318951716	0.106237230108319	0.915394132720866	0.938031858185709	0.338496997575224	-0.0378286588331167
B3GAT3	-0.037346200244627	0.0302136753086921	0.216432759018926	397.410334152227	-0.109529865051682	0.0726684137671543	-1.50725548245267	0.131745183710032	0.190392077792253	-0.259799310562318	-0.346046035117433
GANAB	-0.0428907860145727	0.0248504614928074	0.0843554526538195	443.559522900283	-0.00418813611096955	0.040513399219469	-0.103376566559661	0.917664109665967	0.939478534811683	-0.311495212662976	-0.0762486583445135
INTS5	0.0817985635401558	0.0835384651683385	0.327494779087555	27.114695909879	0.359208611797728	0.115218779998496	3.11762207343644	0.00182316425928262	0.00420934567926226	0.851067452074963	0.854469778683951
C11orf98	-0.159055954759733	0.0941338852413378	0.0910895747637783	14.3853938316505	0.0491564498370708	0.140970494021181	0.348700273616725	0.727314338826844	0.788629654873018	-1.3945812068427	0.0603755408075519
LBHD1	0.088681028416327	0.0883486919470681	0.315493515507672	15.3359821197466	0.0242728297162348	0.117750565054441	0.206137692035809	0.836683356984518	0.876287349511964	0.91523730086301	-0.00335547538826013
CSKMT	0.0332003052104142	0.0538242733471265	0.537348348868229	109.446152517355	-0.226470939126916	0.118692645815021	-1.90804525058667	0.0563853679880902	0.0907424258611105	0.397953205291208	-0.645551229685318
UQCC3	0.0146344034231813	0.0672696203664565	0.827780932707688	89.9478618014113	0.425645346215888	0.0778320428952363	5.46876749449859	4.53175745803361e-08	2.47688045963696e-07	0.22485081657793	1.0246251088425
UBXN1	0.000763927882662026	0.0356184784859451	0.982888670085293	362.155523420455	0.149592178459088	0.0531461964572317	2.8147297159726	0.00488182733934065	0.0102450180975152	0.0955270446346755	0.317607849304668
BSCL2	0.0385522463780895	0.0968164088752321	0.690483128617008	66.8689013073556	0.0252908917099673	0.223733172987143	0.113040419408081	0.909998510510355	0.933818451513174	0.447852952203292	-0.000748052308505675
HNRNPUL2	-0.0166359555053539	0.0238174046180581	0.484877724579196	545.823681731175	-0.0113486017317795	0.0341585487202587	-0.332233135099468	0.739713225201871	0.798990905818168	-0.0667037703462185	-0.0945877805555649
TTC9C	0.0392490590544785	0.0280118530955605	0.161166542558919	311.305742320917	0.0652968705919416	0.0450074075384355	1.4508027492181	0.146834793918805	0.209172306428717	0.454349805421139	0.101713795110613
ZBTB3	0.101777695625026	0.0421648202847311	0.0157868660629007	166.729038514924	0.387749956752445	0.0522611696302388	7.41946572370797	1.17593727003707e-13	1.48890980975373e-12	1.03734633731001	0.927568825716751
POLR2G	-0.00105059170802769	0.0442368534887256	0.981052628186118	183.18652347447	0.0554269268808827	0.050988195241992	1.08705410375528	0.277012899656882	0.358016093404593	0.0786090581498271	0.0764352568815816
ENSG00000267811	0.121303992866985	0.0872990062685177	0.164673717038128	25.9593597364303	0.432497452664836	0.116607944561516	3.70898787635069	0.000208089390250686	0.000584572928802916	1.21940313875409	1.04217447283988
TMEM223	-0.109643879173082	0.0462046699313295	0.0176440598084671	164.161007909965	0.0761566099327626	0.0538293081305998	1.41477965401288	0.15713311132072	0.221880243597806	-0.933879194446395	0.129527361643589
ENSG00000269176	-0.0242105981267649	0.0941460482680671	0.797055258281955	22.9043471041972	0.181193118769473	0.118023641673794	1.53522731716983	0.124728000462066	0.181424391201759	-0.137327257771823	0.398543019868442
TMEM179B	-0.0152806501548873	0.0336781311439773	0.650025913656581	391.070370419554	0.274257425646648	0.0458279734878886	5.98449821742889	2.17057966738152e-09	1.44581308842947e-08	-0.0540673470638878	0.636895913058405
NXF1	0.0485584243531669	0.0497749581327973	0.32928289150607	140.380716655093	0.181230584948755	0.0824726776129193	2.19746211950763	0.0279874589934312	0.048721615575394	0.541147279041064	0.398638976874177
STX5	-0.0282304243645713	0.0236636854114393	0.232875204251841	429.273397716802	0.0129894633285252	0.037341750063758	0.347853630489914	0.727950110485386	0.789079735357893	-0.174806801289343	-0.0322540199933623
STX5-DT	0.0103930981800719	0.0683310505781782	0.879108694574763	23.2183322921326	0.0743472615692396	0.09652414422921	0.770245228931444	0.441154439190232	0.528581131549023	0.185306275340011	0.124893324903774
WDR74	0.012697803118999	0.0539571482156317	0.813951642342943	97.671059595184	0.121031373628724	0.075456955720325	1.60397901655768	0.108718677947775	0.161153513336401	0.206794589496769	0.244458962351309
SNHG1	-0.0327799524104953	0.0447414314776916	0.463769982046185	149.351875053289	-0.0694395512310016	0.0914636954405353	-0.759203429257321	0.4477308750103	0.53520544152408	-0.217225111010719	-0.243368192143066
SLC3A2	0.116729638211221	0.0543966160900098	0.0318810462117875	248.903232557045	0.725032390723123	0.141283835403593	5.1317434061157	2.87070676411288e-07	1.37556943255991e-06	1.17675335385223	1.79140423863359
PLAAT5	-0.125984344416086	0.0541435627968859	0.019972861426177	112.720374174634	-0.471650250429933	0.0821062766844574	-5.74438726825394	9.22544319182559e-09	5.62333697181923e-08	-1.08623234155802	-1.27349549919483
PLAAT4	0.0392572487096451	0.0737793498674094	0.594663715244341	85.1352733718129	0.103362078118951	0.125507563251145	0.823552584732448	0.410193826800128	0.497587544818339	0.454426163084145	0.199205010039162
PLAAT3	0.00314398714161654	0.0100085249499721	0.753421607176966	6741.2823743319	0.130660832431562	0.0370203503168563	3.52943263132951	0.000416451719249902	0.0011028776675433	0.117717937796003	0.269121579444018
ATL3	0.0371594441229537	0.0219313694194362	0.0901985491890479	834.244067861036	0.114395223550039	0.0500503429408906	2.28560319127363	0.0222774833104525	0.0397468529682938	0.434866920060482	0.227462697897475
ENSG00000256789	0.0486747712243648	0.0709197048614743	0.492501033163907	58.4173259343082	-0.0798034128104728	0.0751908700781895	-1.06134445215871	0.28853339106101	0.370574710157237	0.542232059169413	-0.269911734721076
RTN3	0.0095174674656637	0.0114004905614944	0.403813633072487	5003.80608575787	0.205755037953547	0.0316375373949033	6.50350990929824	7.84672503769043e-11	6.57374649596202e-10	0.177142181291049	0.461450107411131
ZFTA	-0.0381287863415798	0.126797043723848	0.763637763795437	10.7050351549306	0.166310184115379	0.199037790590784	0.835570891445977	0.403396350038978	0.4908739413284	-0.267095887066319	0.360425392896351
SPINDOC	0.184267637594335	0.0543521832717315	0.000698282172571245	161.909742048501	0.414567767727513	0.0879386480271287	4.7142840722275	2.42562070151852e-06	9.82447822876034e-06	1.80645554425014	0.996253620665747
RCOR2	-0.166048148271969	0.0966129073032613	0.0856698709970552	20.014389441359	-0.359570594745265	0.157315197540179	-2.28566979139716	0.0222735838117961	0.0397468529682938	-1.45977412950191	-0.986441191301765
NAA40	-0.0945669270898409	0.0471133454656174	0.0447260672063068	142.260909942598	-0.453233082879927	0.0700529011792666	-6.4698688455471	9.80880171541731e-11	8.11108959612538e-10	-0.793306630289056	-1.22632612441292
COX8A	0.0392433782387904	0.045899381278209	0.392558297157662	237.096408898248	0.282405445227343	0.0760060838286342	3.71556368913919	0.00020275118554592	0.000571552459033422	0.454296839355891	0.657764322290639
OTUB1	-0.0524255299226106	0.0316840075918805	0.0979981620776693	286.921323340562	-0.136599933765981	0.042682547627371	-3.20036973796718	0.00137251394255284	0.00325521415029977	-0.400394042634473	-0.415376903346213
MACROD1	0.0160654099175565	0.0330939884862484	0.627358603461407	510.847764733178	0.568165629943171	0.0596971471867906	9.51746702678099	1.77451498599562e-21	5.63495185073352e-20	0.238193052537129	1.38964283802932
FLRT1	-0.0425084691444598	0.0434005038745051	0.327359439011366	154.143900575998	-0.000298079944243854	0.0783256510810186	-0.00380564910894294	0.996963538661637	0.997968317144051	-0.307930615358716	-0.0662855890097336
ENSG00000256481	-0.00656810914802899	0.115015439156036	0.954460497336769	15.6606283923398	0.419968811177916	0.175657590378689	2.39083782415853	0.0168099763205086	0.0310335353839378	0.0271655322938314	1.01008657527365
ENSG00000288852	-0.149021164698562	0.0803289907827567	0.0635768755429839	18.8133543785868	-0.248379679699983	0.127984446163164	-1.94070207080735	0.0522944250647209	0.0849155069307066	-1.30102011028344	-0.701663093373626
ENSG00000289486	0.224854791077643	0.115735535245256	0.0520363665133033	21.4734128795743	0.670791258945641	0.150150430187953	4.46746145253109	7.91532683614554e-06	2.90098838000431e-05	2.18487687274518	1.65248383914978
STIP1	0.0740339515825155	0.0318333497097067	0.0200360192651871	1226.83337861879	1.66069124066585	0.101594718942748	16.3462358865494	4.62693476588086e-60	4.1360169872209e-57	0.778672752765314	4.18777940550585
FERMT3	0.0516134443454302	0.0995365901580001	0.604083375026353	70.2872643156254	0.755844626306663	0.15497111956214	4.87732571360552	1.0753378927032e-06	4.63250381825249e-06	0.569631285058549	1.87031940754663
TRPT1	-0.0920214120312026	0.0546035764587386	0.0919377527901006	102.619048716823	-0.172300670640217	0.0780490161772076	-2.20759567614554	0.0272724708304282	0.0476335710733094	-0.769573081431283	-0.506812322665655
NUDT22	-0.0405653393310696	0.0514429774084951	0.430375297230385	81.286470421123	0.0423971579909121	0.0784679149614675	0.540312024497295	0.588981867235221	0.668243957799655	-0.28981350927184	0.0430638901703902
ENSG00000256116	-0.154881570261061	0.0780527195754952	0.0472201811920736	38.225357686883	-0.033453240703292	0.103495327137362	-0.323234310462074	0.746517798378354	0.804210706037036	-1.35566061271218	-0.151201372044869
DNAJC4	-0.0875974551410078	0.0526257852487954	0.0960055866251594	83.3386833739315	-0.238665717468528	0.0852100379417656	-2.80091082263849	0.00509585988883111	0.0106342690664786	-0.728325556046661	-0.676784049195484
VEGFB	0.11904881986502	0.0556888199347104	0.0325369733609263	176.468978755524	0.893714759452464	0.113454885095213	7.87726997125286	3.34611421809343e-15	5.22461397301959e-14	1.19837664415795	2.22342734143108
FKBP2	-0.0255246981140102	0.0814908111224217	0.75411216113774	70.6147539659812	0.590200353470326	0.136659527960428	4.31876475997507	1.56904913972444e-05	5.45535988331265e-05	-0.149579495740499	1.44607736464402
PPP1R14B	0.065965735838298	0.0763981514034987	0.387891882867654	59.770760747354	0.458611234852829	0.104486174010156	4.38920497565785	1.1376580142619e-05	4.06780999579485e-05	0.703447351167071	1.10905613505282
PLCB3	0.284545815118552	0.128188002869173	0.0264354800388824	18.440085625642	0.877995760169032	0.180852160334818	4.85477065103102	1.20526154042851e-06	5.14509690061627e-06	2.74141643460629	2.18316841636111
BAD	0.0330827041080921	0.0432613432129567	0.444439812338074	186.559042079483	0.222409045045022	0.0564909401103442	3.93707459303365	8.24809740067408e-05	0.000251165875198861	0.396856731122565	0.504103740223313
GPR137	0.0857372345778278	0.0394265147197463	0.0296594657891308	231.730857773349	0.290652378031542	0.0548244119627615	5.30151382615762	1.14846348475953e-07	5.85965473188667e-07	0.88779033108134	0.678886064447042
ESRRA	-0.0329394534214813	0.0564996501594365	0.559891425084719	99.0140266069183	0.214164759642718	0.0957108052385622	2.23762363203304	0.0252456091346522	0.0444408231694873	-0.218712246207289	0.482988778495652
TRMT112	-0.0521564372695401	0.0468874332932284	0.265976686292719	285.59139577873	0.731751415264868	0.0795729166437492	9.19598584705579	3.71571556071162e-20	1.03796191866254e-18	-0.397885110853755	1.80861275812596
PRDX5	0.0231088898122919	0.0465901450296097	0.619891717270518	247.348006300815	0.523819941172332	0.083439509234389	6.2778406294418	3.43307540822419e-10	2.61176689992477e-09	0.303864152632631	1.27606628463618
CCDC88B	-0.0705620803003082	0.131026451704786	0.590209064731849	25.4966359669358	0.334811493469145	0.279239893772153	1.19901024508459	0.230523961948885	0.306439690067825	-0.569493299399748	0.791984773054561
RPS6KA4	0.0711515607110215	0.0475523756144903	0.134581295610741	134.392627494811	-0.0164676909386553	0.066195076227916	-0.24877516391031	0.803534703562592	0.850286678324476	0.751798284141114	-0.107698604284868
NRXN2	-0.0688033808419023	0.0238837466387441	0.00396715548449612	757.055378501907	-0.408991469872626	0.0531472737311692	-7.69543649485007	1.41011954487017e-14	2.02166136513143e-13	-0.553095761549571	-1.11301612605234
NRXN2-AS1	-0.109418584120057	0.0855666604770985	0.200984212772222	25.9484165921115	-0.096594882357617	0.117339116029897	-0.823211266846475	0.410387862858153	0.497789145272953	-0.931778617146631	-0.312917431338525
ENSG00000289058	-0.0888584975096897	0.0547107805621485	0.104343864291576	111.516853271915	-0.296304270388362	0.080980798661989	-3.65894477807172	0.000253255899321413	0.000702623986354473	-0.740083102153988	-0.824405799238248
SF1	0.00792606120000816	0.0133188861061687	0.551777026204693	2919.65584672837	-0.0378175558301669	0.0496208997099471	-0.762129587557356	0.445982665493673	0.533365314984005	0.162304430388602	-0.162379096053025
SF1-DT	0.0283347341012894	0.0545429689480825	0.603416436626221	78.7595461085676	-0.119511931419977	0.0845848648344708	-1.41292335991618	0.157678259751139	0.222491864864314	0.35258821353934	-0.371611737788353
MAP4K2	0.0232672034487494	0.0394856368895968	0.555688621978231	214.237124378137	0.173574155294595	0.0596638549570303	2.90920114732115	0.00362353639703791	0.00782953634351508	0.305340217137913	0.379029609751473
MEN1	0.0430081227595755	0.0435303150850816	0.323150719198967	78.2422179974543	0.080371062986551	0.0697037185141545	1.15303838446195	0.248894629864562	0.327228042013248	0.489398084472423	0.140321264400631
EHD1	-0.0602314608821576	0.0374406778007472	0.107678201699537	257.232005094345	-0.0349979727978198	0.050985897667028	-0.686424568345936	0.492445416156997	0.577458949892089	-0.473173986787668	-0.155157683291242
ATG2A	-0.0305489298688399	0.0298903688494642	0.306765495291172	211.115564195178	-0.111689302874702	0.0484499548156382	-2.30525091921557	0.0211525246005826	0.0379912431996398	-0.196423787398241	-0.351576708154734
PPP2R5B	-0.0234050282532173	0.0275975099006143	0.396390754371404	419.416759689954	0.0566673867770764	0.0463651039216962	1.22219906748789	0.22163235643965	0.296538188027845	-0.12981638806107	0.0796122773211592
ARL2	0.0446657870428249	0.0313305692714086	0.15397528647161	556.161366920747	0.438079483899329	0.0552498034378973	7.92906864169654	2.20795487532001e-15	3.52130394834711e-14	0.504853603434205	1.05647096672958
SNX15	0.0204872382341468	0.0401157636586764	0.609559085361821	165.363969513905	0.228321409689211	0.0609626856273265	3.74526494920141	0.00018020349635443	0.000513537776136788	0.27942073179848	0.519246271939542
VPS51	0.00492048282875362	0.0179804052187886	0.784347410213098	803.566301237018	0.0282048439813038	0.0352356273843451	0.800463794035776	0.423442132592748	0.510954268796784	0.134281401855353	0.00671505549078375
TM7SF2	-0.0347338494594825	0.0395687453215243	0.380046711513421	267.207622171378	-0.44221999059786	0.0802541519549515	-5.51024439017296	3.58335824690227e-08	1.99077932685266e-07	-0.235442607276486	-1.19811979594519
ZNHIT2	0.247681833053316	0.107909847014229	0.0217178688552452	20.1530775679862	0.720729178080795	0.145024400965445	4.9697097404493	6.70532031903408e-07	3.00069378382206e-06	2.39770873723153	1.78038300807025
FAU	0.0149981992771847	0.027776427878833	0.589223642907568	1040.32609610062	0.314160680451259	0.0929162539790753	3.38111651080992	0.000721919249584869	0.00181602256142934	0.228242729992838	0.73909466733407
SYVN1	0.0807376673594182	0.0366246984941079	0.0274920397575221	273.960016998538	0.181782241106769	0.0541791336930325	3.35520759960299	0.000793054456469796	0.00197665224854647	0.841176003484583	0.400051858415134
MRPL49	-0.0827891566924422	0.0613949672486017	0.177507863853425	70.0624096170606	0.0165746335743156	0.0803179186967097	0.206362837126089	0.836507497709827	0.87620582634499	-0.683494555827463	-0.0230718133092195
POLA2	-0.0648509541472751	0.0258226713199725	0.0120254704741056	454.120155188411	-0.11370864356945	0.0371412429686296	-3.06151960680184	0.00220216568843446	0.00500703525090058	-0.516244629302142	-0.356748569559822
ENSG00000287917	-0.0543258316735371	0.0342208840926876	0.112398268676476	250.56007863268	-0.285742252146935	0.0486973243039811	-5.86771976142382	4.41829190053036e-09	2.81806002845814e-08	-0.418111833891325	-0.797354745077473
CDC42EP2	0.0093959037699595	0.0301467597114453	0.755289736937832	340.441945522364	0.329073644204672	0.0518797578882846	6.34300655205994	2.2532384385901e-10	1.76294953195246e-09	0.176008761199293	0.777289203735167
DPF2	0.0480740815167319	0.0216994522004228	0.0267290974137222	716.004945650505	0.162736895685886	0.0305627343044154	5.32468378205202	1.01128810287958e-07	5.21934431388026e-07	0.536631425036023	0.351273617484795
SLC25A45	-0.0748789593998621	0.069608366311639	0.282053479549059	73.520386621354	-0.518665933861957	0.0811247385794176	-6.39343735270352	1.62197468646261e-10	1.29685435798652e-09	-0.6097424665279	-1.39391034509398
FRMD8	0.0151196752362288	0.0365852555737048	0.679407071658804	338.747557910437	0.208447316432532	0.0574122528731773	3.63071132033416	0.000282641179173095	0.000776080325795821	0.229375332056705	0.468345472414882
ENSG00000290057	0.260804034449981	0.13325755198321	0.0503307027461382	42.1642239561062	1.73221343833635	0.183138127763709	9.45850795510648	3.12368441095602e-21	9.595400326301e-20	2.52005584608575	4.3709594378309
NEAT1	0.00694102629072276	0.00839366399247105	0.408273110250031	41156.4117356386	0.140532332070323	0.0717753001377283	1.95794837222078	0.0502360710412638	0.0819079323370465	0.15312028745187	0.294404102658074
ENSG00000291174	0.0604044772859179	0.0348291060539175	0.0828630413356405	435.228566740054	0.350225280655343	0.0483343315237755	7.24589064572183	4.29606637029701e-13	5.01011575787149e-12	0.651595997502627	0.831462000083108
TALAM1	0.00261206782337074	0.00977345373323106	0.789267833859098	24207.8632986532	0.202141094035681	0.0958429007443737	2.10908781418062	0.0349370025019416	0.0592490733001055	0.112758496253852	0.452194206652246
SCYL1	0.0650230096570988	0.0361886034967021	0.0723703303161222	317.811015184031	0.395389167064858	0.0415392822044076	9.51844004234874	1.75798089791245e-21	5.5923812264909e-20	0.694657680956688	0.947134091292235
LTBP3	0.0514475002558916	0.0285763337474666	0.0718048504981776	585.763664417275	0.243583671389426	0.0850680730338419	2.86339707368854	0.00419124959455794	0.00892568913061428	0.568084076707392	0.558335417444807
ZNRD2-DT	0.234073981583591	0.0623880301945238	0.000175495753682439	32.1741018176682	0.589128848310948	0.0977983861414955	6.02391175922465	1.70251210664518e-09	1.15381013808198e-08	2.27083358612603	1.4433330648864
ZNRD2	-0.145295913209957	0.0824677454697849	0.0780944069022131	42.3904402795893	0.00462950715454666	0.0922802469739376	0.0501679103205495	0.959988583194893	0.970465133749409	-1.26628708526665	-0.0536652334636234
FAM89B	0.053903279591552	0.0599914652773407	0.368910624073345	99.5495509913457	0.539204820545616	0.0694084081968269	7.76858070302594	7.93704299689563e-15	1.17758053691701e-13	0.590980959068789	1.31546947403338
EHBP1L1	0.213798229783184	0.171775298625593	0.213264490931211	28.0272823163459	0.422575649742074	0.306861373140729	1.37708974387036	0.168484503215981	0.234949114045501	2.08178911579379	1.0167631146978
KCNK7	-0.0163141952383987	0.0835656241293322	0.845215906604938	24.5651768026916	-0.0457981777169231	0.134968792738872	-0.339324200710087	0.734365513455399	0.794677575080014	-0.0637037829800637	-0.182818772444468
MAP3K11	0.0366404519592006	0.0251308213818089	0.144843675687944	734.575983106973	0.222392167011336	0.0353201784018482	6.2964621662188	3.04515560326858e-10	2.33353158487937e-09	0.430028007073723	0.504060512821794
PCNX3	0.0311853122202659	0.0352174567418974	0.375883127210633	158.0189940046	0.10590501694521	0.058087519767226	1.82319743328004	0.068273493690264	0.107323794970064	0.379166070476403	0.205717891795685
SIPA1	0.0399104108989467	0.0683963717373183	0.559545658204076	84.5433956769432	0.713051401833179	0.0859972128724246	8.29156408697777	1.11768884704368e-16	2.13483346233407e-15	0.460516033454086	1.76071896883446
RELA	0.0739790191313443	0.0365581382710591	0.0430114080678141	410.889327556117	0.799475074400632	0.0840667708070831	9.51000099950636	1.90660704334645e-21	6.01169677618129e-20	0.778160580578658	1.98206411272235
RELA-DT	-0.141917400967127	0.0503429483969577	0.00481716417128784	138.165734544869	-0.274048483986006	0.0646920098057267	-4.23620296863534	2.27331301286215e-05	7.67849802455119e-05	-1.23478694343497	-0.767405094486633
KAT5	0.00484321287944586	0.0300160421531486	0.871814478733451	369.066901173536	0.163399833517857	0.0397892232705792	4.10663541750203	4.01464138141479e-05	0.000129508766901721	0.133560962150662	0.35297150957208
RNASEH2C	0.0540352411834528	0.0336746260541298	0.108575739257592	455.245208093107	0.636018225246025	0.0525971451167816	12.0922575518856	1.16053286775245e-33	1.11548422632679e-31	0.592211325739809	1.56342441921305
ENSG00000255557	-0.0881873849860733	0.0697702151742839	0.206241175055239	62.5500880078549	-0.249336724184178	0.156909665980611	-1.58904630014946	0.112049940048558	0.16554242031139	-0.733825868744874	-0.704114240643442
AP5B1	0.0695575060733644	0.0598950474023211	0.245510502025044	86.5645538526583	0.345382784807498	0.0869373325532217	3.97277872076487	7.10390366187822e-05	0.000219160637906918	0.736935840685356	0.819059577131443
CFL1	0.0436447561795631	0.0253990520062711	0.0857306760859455	924.464824053717	0.339922879162107	0.0555222396385691	6.12228327558271	9.22438378000869e-10	6.57812258552036e-09	0.495333846009756	0.80507586682626
SNX32	-0.132264708379528	0.0524085351484354	0.011611886398415	153.763861915669	-0.659340491040956	0.097176895708642	-6.7849511577094	1.16125791134798e-11	1.09096000730842e-10	-1.14478839859847	-1.75420086706697
MUS81	0.0297419267844731	0.0351558603702512	0.397551650778033	327.457495639512	0.198418551348582	0.0656288824818372	3.02334191662481	0.00249999605997149	0.00562271097750287	0.365708417321008	0.442660166704318
FIBP	0.013815796966555	0.0542010855232521	0.798801187483337	129.590769454361	-0.0950610525688773	0.0862420496555801	-1.10225873513579	0.270349203585049	0.350789262545419	0.217218398035484	-0.308989042678311
CCDC85B	-0.025381999249021	0.0504764097445591	0.615070619972755	167.454801506197	0.172759544847817	0.0839463328989618	2.05797607687939	0.03959242992432	0.0662703363156065	-0.148249018251208	0.376943259319952
C11orf68	0.00858233113728931	0.0564029266811851	0.879059877558647	105.590981005969	0.362656921771526	0.0740272263264808	4.89896676895751	9.63419352134396e-07	4.18668234746202e-06	0.168423276383048	0.863301463853598
DRAP1	-0.018230937073795	0.0351537473608292	0.60403566758704	424.72737935858	0.191253194899322	0.0716396092607548	2.66965714739169	0.00759287333280038	0.0152266280924066	-0.081574856201077	0.424308518282624
SART1	0.0214609071764313	0.0299360470466137	0.473440851206476	324.602480708788	0.0815247075885928	0.0342072519156285	2.38325802346449	0.0171601618797063	0.0316147335207532	0.288498902180771	0.143275936689466
EIF1AD	0.167947116335381	0.0481133076587575	0.000481832086718488	83.185357076494	0.307622161385834	0.0672099918887574	4.57703018168778	4.71623437714073e-06	1.80021525832721e-05	1.65428834831498	0.722348451854501
BANF1	0.0822794617771985	0.0459574144131529	0.0733990442196384	302.045341639646	0.767208512930398	0.0650584906119889	11.7925962578206	4.2619658297337e-32	3.54397326065019e-30	0.855551189763231	1.89942417763024
SF3B2	-0.0139755766924864	0.0225484947891508	0.53538889568911	1019.2341664147	0.267479654802117	0.0691230765422369	3.86961443532792	0.000109007607072883	0.000324806333208166	-0.0418992694570544	0.619536934687625
PACS1	0.0611240803722155	0.0323838729752714	0.0590950975623983	806.295397770555	0.0701332084993512	0.0773932187202227	0.906193199599095	0.364833601808906	0.452291459201139	0.658305341039563	0.114100446570842
ENSG00000255320	-0.165303606878094	0.0564162951148261	0.00338887335185526	61.3770683754254	-0.339178400049048	0.0711623460916606	-4.76626219731668	1.87674999475199e-06	7.75601858672588e-06	-1.45283226935137	-0.934213449351769
KLC2	0.111801652581329	0.0558323567587509	0.0452360672468233	144.153513383841	0.608080480725411	0.0909813816874574	6.68357052231094	2.33189560130684e-11	2.08552424012825e-10	1.13080642954686	1.49187129149805
ENSG00000254461	-0.112092678345397	0.0838352790312256	0.181203519081865	18.7431161850447	-0.142759605630879	0.133851775239688	-1.06654996076997	0.286175106720056	0.368101198499256	-0.95671099605047	-0.431152829255564
RAB1B	0.0517167752674077	0.0342044274125482	0.130536234978951	310.809698196064	0.173142326063064	0.0529293148439337	3.27119908076626	0.0010709249263201	0.00260733108404073	0.570594708738543	0.377923624544542
ENSG00000245156	0.0645815880389375	0.0788631689479629	0.412839570288065	41.6642363812788	0.0973402494140227	0.088203683200127	1.10358486043225	0.269773261519186	0.350280076217591	0.690542010335941	0.183782122980986
YIF1A	0.00979347968299254	0.0487524549192849	0.840791018622565	176.980300593287	0.0489427056427109	0.0830537811876299	0.58928931281458	0.555667212823149	0.63815882513344	0.179715628823047	0.059828107007873
TMEM151A	0.0261838266467451	0.0231175542439964	0.257366190469712	1030.31804263536	0.227547050990406	0.0549155140638863	4.14358410131039	3.41919596665852e-05	0.000111676947559537	0.332533856764769	0.517263012810233
BRMS1	-0.0905269833016474	0.0404431470529861	0.0251965238988216	114.608911562878	0.0566756407459337	0.0509459906790638	1.11246518107703	0.265938192862617	0.346112798927962	-0.755639517319377	0.0796334170837968
B4GAT1	-0.0190390111536035	0.0620945165196247	0.759137648958913	148.593821751207	0.49968671953216	0.126887407613336	3.93803237792401	8.21525110825308e-05	0.000250310796641985	-0.089109074310984	1.2142571615368
B4GAT1-DT	-0.226751426699351	0.0929341217565282	0.0146906878912618	21.3271779332368	-0.38457671937631	0.12557484116656	-3.06253000842911	0.00219474468542893	0.00499143181352224	-2.02575161979182	-1.05048596156094
MRPL11	-0.0233799992079679	0.0577723223027273	0.685703890927116	74.2753886749349	0.167395570655892	0.0827924136956277	2.02187088386254	0.0431896924264542	0.0716275808163402	-0.129583025439123	0.363205245138759
PELI3	0.197067291892137	0.0799350297414499	0.0136882024175979	50.7807100313733	0.850478599520717	0.117347885681883	7.24749827897427	4.2453984407922e-13	4.96073420421458e-12	1.92579532957516	2.11269247265097
DPP3-DT	-0.225225859019795	0.0881430967722171	0.0106117743261164	26.3316548886274	-0.548558529945483	0.106476639703578	-5.15191436800243	2.5784077226538e-07	1.24552210931112e-06	-2.01152772630679	-1.47047016701229
DPP3	-0.00329516771339536	0.0416741178613373	0.936977036657687	121.250541383392	0.015137895024373	0.0693257943004994	0.218358767860002	0.827149588847453	0.868694140246418	0.0576813664798843	-0.0267515354457453
BBS1	0.034117921053079	0.0359679479476627	0.342842118242892	318.453691122047	0.285012544149861	0.0590287814595769	4.82836570741408	1.37658118110012e-06	5.81396606560545e-06	0.406508754927674	0.664441528535078
ENSG00000286688	-0.0538919467456454	0.0538916252686309	0.317307621039823	65.8737871495728	-0.00916685090382325	0.0797345200292551	-0.114967154758816	0.90847115608419	0.93273113929094	-0.414066432902703	-0.0889999602675002
ZDHHC24	-0.0576341862412383	0.0338272019803476	0.0884217755956863	222.351393351785	0.0370699483128866	0.0423710222174975	0.87488916652991	0.381634214228241	0.469376477846208	-0.44895784853379	0.0294200359152594
CTSF	0.0880787333027819	0.0309581519466273	0.00443988547705194	698.84238230192	0.675205431300234	0.0800318245854164	8.43671170559906	3.2639020993742e-17	6.59345104323298e-16	0.909621698450598	1.66378925566296
CCS	-0.00206397993990682	0.0329519212856124	0.950056279710221	347.676368643515	-0.0675411317929335	0.0513723466292854	-1.31473713436386	0.188598261823107	0.258830229829581	0.0691605581177504	-0.238506029830411
RBM14	0.0737659678392852	0.0257817619098168	0.00422082511866941	790.319303517446	0.617611923876588	0.0586754089151953	10.5259074507556	6.56260134406562e-26	3.32368801215879e-24	0.776174160096824	1.51628287449471
RBM4	-0.0483665208298715	0.0204293708490872	0.0179087547522115	926.506773856733	-0.219030301866003	0.0408040138432889	-5.36786166937416	7.96756239211134e-08	4.18337974878609e-07	-0.362549171008296	-0.626494542134245
RBM4B	0.0220076430769942	0.0328535378851206	0.502939818343064	389.946297201646	-0.0652184928621584	0.0425537771849947	-1.53261348760259	0.125371116276729	0.182211194223022	0.29359648868464	-0.232557372095104
SPTBN2	-0.0379871032789001	0.0477517122378678	0.426315207681854	167.256566426576	-0.29836880752656	0.107044813254315	-2.78732615299819	0.00531449608192806	0.0110428360010123	-0.265774880585129	-0.829693416118444
C11orf80	0.00528585787638596	0.0571594810931076	0.926320168641445	124.767976963015	-0.0794010997658311	0.131011597524568	-0.606061610316151	0.544473842119496	0.62784464327995	0.137688039154538	-0.268881345290626
RCE1	0.0255319711143405	0.0733616325617259	0.72781845057964	42.1799888775412	0.271501006140959	0.0947368789991232	2.86584283765007	0.00415900664148527	0.00886590498135761	0.326456169235861	0.629836272406987
PC	-0.0279822667638805	0.0268493839495772	0.297321745847912	655.104314599691	0.172874629576494	0.041729955870043	4.14269859558125	3.43242915803901e-05	0.000112000390443106	-0.172493061081665	0.377238010110699
LRFN4	-0.166698436659205	0.114130459475509	0.144126479235348	40.1237642228227	-0.270097040524915	0.223784505388667	-1.20695148243536	0.22745082931338	0.303120829404741	-1.46583720548244	-0.757284802262564
KDM2A	0.00465515964680791	0.0139758053861203	0.739068581985821	2667.0628210398	-0.0112351926912791	0.024128790109484	-0.465634316528082	0.641477275188284	0.714804956732494	0.131807615389059	-0.0942973214759865
GRK2	0.0239579653578417	0.0540662437763984	0.657677181665337	148.620730591107	0.309561491685641	0.102628588999903	3.01632804954507	0.00255856286724942	0.0057397423295586	0.311780654982858	0.727315393567398
ANKRD13D	0.0541865790226685	0.027493765492902	0.0487389911257647	513.553870747965	0.388233608196998	0.0589621224855011	6.58445781514167	4.56548326504342e-11	3.92978862842784e-10	0.593622350195887	0.928807536077072
SSH3	0.0110294512877815	0.0303344831878593	0.716160833452766	217.341230463178	0.103083660941832	0.0531255926264251	1.94037667808635	0.052333928788991	0.0849642189329442	0.191239423337455	0.198491938165454
RAD9A	-0.0449404415137837	0.0342102704103795	0.188962835405144	346.957696255594	0.0627431843432757	0.0659642199409137	0.951169958493814	0.341518105896944	0.427927966337166	-0.330605529361771	0.095173387449572
POLD4	-0.062091937352213	0.0445296537930279	0.163198284284186	169.202665740586	0.0521171033192021	0.0638062166042426	0.816802908758216	0.414041069684508	0.501675787449653	-0.49052046016678	0.0679582580369434
PPP1CA	0.0394091368164024	0.0312567670402265	0.207373939260358	314.923194835293	0.170002956807028	0.0426685106269309	3.9842721086151	6.76872778776398e-05	0.000209979724778144	0.455842318054593	0.36988318702261
CARNS1	0.00321998730358957	0.0132738198358886	0.808329370263768	3433.91897068633	-0.79207034072975	0.0591301009835093	-13.3953828516317	6.43433882019855e-41	1.06512138358805e-38	0.118426538419387	-2.09414369528516
RPS6KB2	-0.111105644631963	0.0379104633235514	0.0033815758587139	239.446377208408	-0.394767707210425	0.0726406669216825	-5.43452757167061	5.49418016699502e-08	2.95769205135613e-07	-0.947508216918384	-1.0765867462359
RPS6KB2-AS1	-0.260832543263315	0.104199519716079	0.0123074952839266	14.4574311545948	-0.388346309250027	0.16288312073246	-2.38420228875585	0.0171161908391358	0.0315473322055434	-2.34351279050396	-1.06014049703957
CORO1B	0.0240131733978216	0.0430466784891497	0.57695341940232	137.871500058174	0.132768696972988	0.052652463500464	2.52160465334766	0.0116820920102748	0.0224186819407141	0.312295396669323	0.274520164881982
CABP4	-0.127008466775395	0.0972671121132239	0.191630820687789	13.4786680903672	-0.3587303641808	0.138467535223932	-2.59071820409496	0.00957758819080237	0.0187318807214927	-1.09578092307928	-0.984289223563465
TMEM134	-0.0327221898952933	0.0411211340104342	0.426176687100785	219.825266976588	-0.281108533913771	0.0488882818089503	-5.75001868571102	8.92335863807166e-09	5.45594410846256e-08	-0.216686552233766	-0.785487035703573
AIP	0.0456655222108994	0.0492361710155777	0.353677810529404	186.793236554088	0.499546644397455	0.0587155545112859	8.50790984697992	1.77096805367049e-17	3.68155428645592e-16	0.514174806770171	1.21389840623371
CDK2AP2	0.0898038687139535	0.0521318935326891	0.0849557861801498	247.106212050986	1.15353383088888	0.0820133139250986	14.0652020468577	6.21451204226051e-45	1.52195953824018e-42	0.925706296115174	2.88886642823944
GSTP1	0.0746207369103893	0.0353824482679701	0.0349466467192804	545.217333470818	0.564440501164381	0.0782595189311176	7.21241976533474	5.4966219462632e-13	6.28315902527452e-12	0.784143747014928	1.3801021746781
NDUFV1	0.041657435970005	0.0207546969112208	0.0447355089540371	991.400430602507	0.0343422551266453	0.0620409317315298	0.553541898359213	0.579892398793248	0.660002311282511	0.476804723139504	0.0224339680607679
NUDT8	0.0484751671337465	0.0682219511594044	0.47736259368223	46.9502997179323	0.0629714358342891	0.101761714120897	0.618812648531812	0.536039788675572	0.619878353295076	0.540371015990421	0.0957579768059379
ALDH3B1	-0.0252193070831881	0.0501907336558326	0.615337382378569	100.058279109245	-0.162711957679643	0.0990704026674081	-1.6423871640644	0.100509793351333	0.150419729242854	-0.146732129771814	-0.482254062331354
ENSG00000255306	-0.0499923230630249	0.0956823077489657	0.601334488211701	15.278582061478	-0.0905303283289614	0.146032523019189	-0.619932645531747	0.535302131885114	0.619206587898237	-0.377707618648462	-0.297385117746542
NDUFS8	-0.0225033223705016	0.0391131031838401	0.565061554160105	247.884346264938	0.283271342301201	0.0674056269109547	4.20248806046137	2.63997176871012e-05	8.81041913029672e-05	-0.121409177681328	0.659982026152456
ENSG00000255031	0.0754360559064304	0.103946182898534	0.468009069622705	15.0839099939654	0.0671676563364309	0.173195293579233	0.387814558631198	0.698153270880384	0.763866840685404	0.791745514351383	0.106505183019686
CHKA	0.00742719316005295	0.0116253180134295	0.522900440792496	4879.03322402311	0.00270601386572003	0.0634680817417602	0.042635822471054	0.965991839240044	0.974380142266557	0.157653148142332	-0.0585916140042144
KMT5B	-0.0258796435266	0.0156359583779205	0.097896837042236	2124.61932402452	-0.0115872916359429	0.0269576045017526	-0.429833876195847	0.667316488480397	0.73716535967947	-0.152888890537813	-0.0951991043932602
C11orf24	-0.0384875276054354	0.0474362330679086	0.417163010779828	153.858779436794	-0.432865223746828	0.069069198561358	-6.26712388102043	3.67777566730731e-10	2.78843398558609e-09	-0.270440673137854	-1.1741607098156
ENSG00000286369	-0.0124930649962247	0.0532355666401283	0.8144608706139	115.89650588197	-0.405805408812784	0.0682379838104878	-5.9469138176737	2.73245179945735e-09	1.79400562874397e-08	-0.0280768158612503	-1.10485610319315
LRP5	0.00801181557384536	0.0414950317773762	0.846897167974535	252.34682027566	0.133778187444641	0.0629384016533753	2.125541544277	0.0335414513680252	0.0571752543437791	0.163103976089314	0.277105634893421
PPP6R3	0.0215054569390801	0.0108208089272599	0.046876232722605	5097.11486373966	0.231227486374085	0.017623508417121	13.1204003709869	2.51602181341176e-39	3.77995277144331e-37	0.288914269579538	0.526689209075322
CPT1A	-0.157876108527045	0.112714744786456	0.161312918563339	30.0151942142929	-0.761167265866251	0.34346917617583	-2.21611521109712	0.0266836127514581	0.0467008936632959	-1.38358070691906	-2.01499587213636
MRPL21	-0.016039303232971	0.0475422917864204	0.735838627055711	149.370769812481	0.195915769637881	0.0615071082781093	3.18525411326496	0.00144626950482732	0.00341519035890936	-0.0611407799370106	0.43625013388093
IGHMBP2	-0.0595246440708554	0.040411413527526	0.140760164286889	145.896821879929	0.0339200442205631	0.0680043153847115	0.498792525572412	0.617925553709406	0.694054975762817	-0.466583858291823	0.0213526169565913
TPCN2	-0.114957287309375	0.0573039246270494	0.0448457955890863	103.952262819427	-0.294085233364152	0.105859605918831	-2.77806846919159	0.00546830941325026	0.0113360894816893	-0.983419671991816	-0.818722482910387
LTO1	0.0189418231344497	0.0215134361486696	0.378607568960677	855.519208169262	0.113790174587529	0.0384861866746622	2.95664975980705	0.00311001161427452	0.00683224227574341	0.265011787467261	0.225913068661788
FADD	-0.0282540419828074	0.0643414654119111	0.660569884422404	54.5993916410911	0.249203382105269	0.0728095469956537	3.42267453085713	0.00062008275458371	0.00158165779518442	-0.175027004228001	0.572728414641679
PPFIA1	-0.0145453544493991	0.0157340811625719	0.355252630882117	1509.12369650745	-0.164117972037568	0.0315668742514302	-5.19905679385193	2.00302322624771e-07	9.82982411168174e-07	-0.0472116906842908	-0.485855094792923
ENSG00000254604	0.00894224200148244	0.0301683488771755	0.766915933645123	725.280916408675	-0.14335746058421	0.0537694277759745	-2.66615187317032	0.00767250235086487	0.0153657034222797	0.171778967425135	-0.432684033458507
CTTN-DT	-0.010525288673313	0.034483712131617	0.760194845235798	266.224177852541	0.210815281815236	0.0426387882509207	4.94421371861297	7.64517970572049e-07	3.38737355090138e-06	-0.00972991379028973	0.47441021859825
CTTN	-0.0193810425146862	0.013635117069592	0.155198650233076	2291.65248185362	0.0720522900180413	0.0516504319292836	1.39499878949107	0.16301620459787	0.22870624702195	-0.0922980627208543	0.119015527847393
SHANK2	-0.166502399831683	0.128757345722589	0.195959619360071	68.1951128277787	-0.679638516406519	0.307774680150706	-2.20823401091254	0.0272279646709911	0.0475651311694331	-1.46400942229643	-1.80618742597736
DHCR7	0.00761625163740071	0.035050267313327	0.82797836891451	405.965909248727	0.0482054760090013	0.101104490991607	0.476788672157038	0.633512612931118	0.707735489867928	0.159415867476434	0.057939941479794
ENSG00000254682	0.128887425697758	0.0478615944881388	0.00708293478546426	172.596659877047	0.0520214770713359	0.0886231321058078	0.586996598238336	0.557205991378787	0.639556286201204	1.29010858321337	0.0677133435943536
NADSYN1	-0.0535511639863268	0.0195877166611852	0.00625860861992728	1056.57320542892	-0.22792692345541	0.0302840648318682	-7.52629888757735	5.21987782799997e-14	6.9280605648837e-13	-0.410889086046817	-0.649280243404765
ALG1L9P	-0.0477235958980085	0.0340616869648255	0.161186223123075	458.185531779201	-0.827036979104343	0.0621961261747345	-13.2972426093042	2.40162937591862e-40	3.90330272569756e-38	-0.356554749474442	-2.18369896842238
ENSG00000290775	-0.24030291992684	0.112765380542304	0.0330892196303661	12.4091066046728	-1.00618669791854	0.165508209500279	-6.07937637025094	1.20650863311111e-09	8.45217920954559e-09	-2.15210130510165	-2.64253066476637
ENSG00000291186	-0.135451724957941	0.0767625838586054	0.0776387510305067	42.2006392803495	-0.668276636630787	0.0937115469105313	-7.13120910562716	9.94910356197421e-13	1.08989015613342e-11	-1.1745030975619	-1.77708779575934
XNDC1N	-0.0317658732027119	0.0249135908281483	0.20229439749209	866.297589593023	-0.192476565889325	0.0326758058368661	-5.89049178619386	3.85048010387364e-09	2.47266103796885e-08	-0.207770168545577	-0.558486086396248
DEFB131B	-0.297107405491875	0.0967206597356913	0.00212765728645554	20.0857214434075	-0.402949582103686	0.124284789237872	-3.24214720541923	0.00118632728094268	0.00285799206693076	-2.68172772743349	-1.09754186445432
RNF121	-0.0588839202497979	0.0288092172885895	0.0409608170233565	440.20378703146	-0.280041403605242	0.0374848884187105	-7.47078130464595	7.97200520790102e-14	1.03578131618354e-12	-0.460609959194348	-0.782753940653672
IL18BP	-0.0672976696547398	0.0500785320502526	0.178999258754491	46.0191787605248	-0.00788904593926646	0.0833727083794568	-0.094623841453738	0.924613612059188	0.944585266079666	-0.539057003497465	-0.0857272930070372
NUMA1	-0.0396913226939255	0.0151262671391287	0.00869038235969702	1798.95389724472	-0.172760531835975	0.0374584648517701	-4.61205584691254	3.98705832267271e-06	1.54722441269248e-05	-0.281664464350745	-0.50799010231236
ENSG00000251143	-0.200903561575679	0.0719807036117871	0.00525332544844492	32.5054601146084	-0.309911767138358	0.103407169186145	-2.99700465236102	0.00272646552382159	0.00607625911678913	-1.78475458946587	-0.859256821378402
LRRC51	0.0251583534769328	0.0466299148641292	0.589519493697403	92.7351962565786	0.0518208172041452	0.0558226775490225	0.928311207548888	0.353246162109343	0.440461353479623	0.322972680728711	0.0671994208940522
LAMTOR1	0.0908779647627179	0.0303195723096723	0.00272349788204952	536.667126276537	0.298623184845702	0.0439748051868693	6.79077902850765	1.11529641931711e-11	1.05054106346424e-10	0.935720815952635	0.699300602834146
ANAPC15	0.0260836754518029	0.0603429737960027	0.665554604181891	90.9614832217615	0.323896410148251	0.0743335080084563	4.35734056990024	1.31652330866931e-05	4.65590791113995e-05	0.331600079818426	0.764029461547452
INPPL1	-0.143346093866649	0.0616222515656525	0.0200075269314284	82.4418729632792	-0.588552515070811	0.16637556497243	-3.53749371290392	0.000403943802714339	0.00107385982229397	-1.24810760819336	-1.5729012964613
ENSG00000285864	-0.0831963921769404	0.0960003684509157	0.38614709504399	16.4297851818699	-0.0513343712795365	0.125587185897204	-0.408754849571634	0.682719577186251	0.750450190073265	-0.687291486132455	-0.196997868568293
CLPB	0.0456573008353188	0.0290274292810832	0.11574151781343	561.224418530521	0.302481424933887	0.0377106344538589	8.02111736687936	1.0478754389385e-15	1.74593821969641e-14	0.514098153356411	0.70918218599421
ENSG00000255672	-0.160776716072823	0.0832219268786254	0.0533714410679919	55.0303533776862	0.302880195241919	0.0845995599832203	3.58016277273774	0.000343380239260205	0.000926354597479091	-1.41062502184909	0.710203501897449
PDE2A	0.152394076275486	0.081043212009134	0.0600528771057737	98.4909632267941	0.751437420610999	0.389089164550257	1.93127305788527	0.0534492933739848	0.0865470941889413	1.50927689576208	1.85903183378507
ARAP1	0.0520581275937349	0.0247289989548236	0.0352786913383334	822.638553407629	0.21396909831034	0.0517399502792468	4.13547166465222	3.54226323283459e-05	0.000115247647091204	0.573777366050708	0.482487657859581
ARAP1-AS2	0.0373827552754565	0.0750526868414117	0.61842283900523	20.0350622069208	0.256623065284812	0.106768969852678	2.40353602398624	0.0162373671097446	0.0300758028582691	0.436949000121422	0.591731435367239
STARD10	0.0787405940903876	0.0542256782160935	0.146476433368176	234.875485247258	0.649775596004492	0.110948048958951	5.85657523590069	4.72509583247661e-09	3.00196386968787e-08	0.822555946281525	1.59865929317278
ENSG00000285693	-0.021628143247075	0.0392646587614445	0.581750369339717	290.571624365813	0.0871142378759306	0.0502353282975694	1.73412299328291	0.08289626258407	0.12701571670192	-0.113249294118801	0.157591636878564
ATG16L2	0.0646307065828066	0.0493578742821833	0.190388561628714	280.78910086847	0.677665280105663	0.0931739716857672	7.27311788737648	3.51283500551221e-13	4.15085685581938e-12	0.690999975554722	1.67008933030229
FCHSD2	0.0218452076683884	0.0231027735919255	0.34436976184532	7758.66957934563	0.562328232121256	0.0833049878591045	6.7502348487504	1.47606037178734e-11	1.35885722589156e-10	0.292081994125553	1.37469230859175
RELT	-0.029012254205797	0.0571651511265873	0.611792501559131	142.646445089203	-0.244509587597184	0.0989415295778119	-2.47125336186451	0.013464039007544	0.0254235413368051	-0.182096326712587	-0.691751155267955
FAM168A	0.00244468888124667	0.0151536096656677	0.871835729200159	3082.51318252315	-0.112662421118389	0.0367543491974866	-3.06528134978087	0.00217465319982221	0.00494957920142253	0.111197909807042	-0.354069022948468
ENSG00000256448	-0.0908893793633745	0.0557133371274548	0.102811087986195	53.0949710135112	-0.100577641026086	0.0885006822941165	-1.13646175847361	0.255763361522143	0.334782307462602	-0.759018379529474	-0.323117926924442
PLEKHB1	0.0246688098749519	0.0149082029067444	0.0979825556554991	2343.6081210254	0.172793307684273	0.0301926146091847	5.72303226868295	1.0463938062755e-08	6.31154806632704e-08	0.318408336488753	0.377029731459719
RAB6A	-0.0348115411101499	0.0138333550445507	0.0118529255317329	2417.41919589928	-0.182016796158605	0.0225875012588956	-8.05829711185609	7.73645954967233e-16	1.31101823534637e-14	-0.236166978786566	-0.531696907375032
MRPL48	0.0331080228937537	0.0165577276669934	0.0455487566375201	1005.06748856576	0.0782236307251529	0.0334696809738342	2.33714897928983	0.0194314390049044	0.0352113588617151	0.397092795189237	0.13482133956791
COA4	-0.0498574341455572	0.0321583769104228	0.121052351881564	371.048180016876	-0.0138168988833822	0.0388960392852203	-0.355226371046792	0.72242001011012	0.784752550577254	-0.376449958552432	-0.100909492789596
PAAF1	-0.0308393275229343	0.0176624492515315	0.0808041526514916	1340.4100410061	-0.122528396382164	0.0238905996576015	-5.12872837594003	2.91705872412196e-07	1.39590941835793e-06	-0.199131360032016	-0.379337397335706
UCP2	-0.286376857492858	0.0806770539645679	0.000385715434207747	14.8283008632583	-0.481606735400387	0.131851318713396	-3.65265012212166	0.000259547766361387	0.000717518937221102	-2.58167961169318	-1.29899568372683
UCP3	0.192112867881505	0.0764883631315109	0.0120164328859219	42.5415467250656	0.275331450189735	0.0847950091404375	3.24702424094007	0.00116618456621595	0.00281553648545696	1.87960190246522	0.639646665369276
C2CD3	0.0474527307951481	0.0203713575094653	0.0198386889106929	1079.97976945426	0.164187850774343	0.0252518242347137	6.50201938870754	7.92488831210414e-11	6.63611958987343e-10	0.530838154374167	0.354989750498917
PPME1	-0.0235899055343203	0.0195691917326948	0.228025225344938	909.882295362921	-0.147834450986807	0.0250671060811962	-5.89754758718251	3.68943885268573e-09	2.37864362813975e-08	-0.131540123290551	-0.444150337254772
P4HA3	-0.0175259585783725	0.0444563116519114	0.693412121494115	316.897779090303	0.10587167702358	0.0675831175462316	1.56654029685973	0.117222182412853	0.172085996337755	-0.0750018675605223	0.205632502809877
PGM2L1	-0.105924876132546	0.0978253376751982	0.278899018627335	41.3889826504025	0.130146197304666	0.234464773962764	0.5550778272788	0.57884142808137	0.658890045284523	-0.899204427913297	0.267803514811625
LIPT2	-0.316420117324445	0.0828529968081613	0.000133964119507225	15.0540455136829	-0.19426878021074	0.130430147604528	-1.48944690915918	0.136369723835319	0.196376796031239	-2.86179312846065	-0.563076240055154
LIPT2-AS1	-0.00174822512954776	0.0355548232588752	0.960783942819956	266.967442587357	0.0135074157300383	0.0400727017763715	0.337072748561288	0.736062060039283	0.796086963664991	0.0721045525731368	-0.0309274592787558
POLD3	-0.0283024557307008	0.0262986100009253	0.281839661998811	867.196732540614	-0.323873924992584	0.0538638495972077	-6.01282543699538	1.82317331306342e-09	1.22859753075567e-08	-0.175478398159896	-0.895016188545041
RNF169	0.0141946396369246	0.0149193438900495	0.34138857660487	2749.10376806481	0.154093955409388	0.0419980253988043	3.66907619932472	0.00024342852052571	0.000677040306465252	0.220750603038991	0.329137635498811
XRRA1	0.0127361764585574	0.0159691652840668	0.425132814693292	2491.85495056009	0.235131288903178	0.0920543910539338	2.55426477988884	0.0106412301291103	0.0206078754657698	0.20715236994916	0.536687485089772
ENSG00000286943	-0.227698940400208	0.0771927057748755	0.00318034402655904	22.4661906366953	-0.103300325928745	0.107353770394895	-0.962242178814592	0.335927966289741	0.421987084129285	-2.03458592726777	-0.330091167746511
SPCS2	0.0342089485993946	0.0213642777018161	0.109327787544107	1181.89319148608	0.0815986949536858	0.0363186540371702	2.24674336417242	0.0246564331667302	0.0435279660466873	0.407357465961833	0.143465430418277
NEU3	0.0308269977550469	0.0366887281805528	0.400779017956433	274.353055089835	-0.324954815673884	0.0557045191731743	-5.83354493490312	5.42619852664827e-09	3.41703336595343e-08	0.375825263735597	-0.897784526157549
ARRB1	0.0778451612196726	0.0329308447614583	0.018083786045323	1298.2122741168	0.906605488837415	0.0870859516791264	10.4104677201882	2.22127609858654e-25	1.03686616424361e-23	0.81420722341153	2.25644260525598
RPS3	0.0557514526277785	0.0268665404171612	0.0379748721584943	858.3169202894	0.307053982514487	0.0663045035362539	4.63096722150398	3.6396149498145e-06	1.42414173939119e-05	0.608212719259736	0.720893252945495
KLHL35	-0.216608458089709	0.0801204644232823	0.00686062782356277	37.8372769812671	-1.08787216971741	0.124090400058492	-8.7667713957294	1.83862572585082e-18	4.25238689867541e-17	-1.93118190187053	-2.85174050243855
GDPD5	0.0283155891473401	0.0622121038927585	0.649004218980748	127.645662249746	0.398625015752709	0.141002413824406	2.8270793736136	0.00469746828200214	0.00989879042263486	0.352409712257882	0.955421628400228
SERPINH1	0.746327953765372	0.213610599091884	0.000476070359392321	100.899149714001	2.21853554620293	0.32192729474638	6.89141797669169	5.52389694218735e-12	5.45916138929937e-11	7.04692188114804	5.61650980318445
ENSG00000255326	-0.067480108767493	0.100351859395717	0.501306768091914	15.383019390926	-0.384686542943311	0.142503229057258	-2.69949351666089	0.00694451088637597	0.0140541052328084	-0.54075800604365	-1.05076723765715
MAP6	-0.0371499597904061	0.0378187325533638	0.325944016052422	325.511006038914	-0.457692508310468	0.0739728927441357	-6.18730039250428	6.12032698536802e-10	4.46791367269945e-09	-0.257969628827645	-1.23774744144628
UVRAG	-0.0283709084364969	0.0112754168570236	0.0118636665057923	5955.36026182536	-0.200524533760593	0.0284476610252422	-7.04889353056701	1.803460720867e-12	1.89995702814733e-11	-0.176116628773361	-0.579098246855879
ENSG00000255081	-0.134202001861359	0.0790370891833633	0.0895148676456591	12.5945998958392	-0.258188122301831	0.122362888797871	-2.11001983394104	0.0348566475178073	0.0591325128096334	-1.16285108864105	-0.726784117214953
THAP12	-0.0425157802881581	0.0221000556641422	0.0543813982160797	394.344946938631	-0.0305248057078516	0.0327629592763144	-0.931686464901209	0.351498583392541	0.438588196111938	-0.307998782068467	-0.143701171623206
GVQW3	-0.0443519106727615	0.0336851155789355	0.187951956194249	291.677501920358	-0.164588175803774	0.046566744421314	-3.5344574298486	0.000408613250476419	0.00108433838385296	-0.325118260519142	-0.487059363452141
EMSY-DT	0.0753896335961128	0.0337365884201878	0.0254400117158559	185.239987626435	0.127174229525674	0.0411186944373661	3.09285669853627	0.00198239836020753	0.00454784009800978	0.791312687931333	0.260191819819634
EMSY	0.0326820584730102	0.0168870747841096	0.0529498420158693	2201.35771524758	0.175992200431095	0.0284179594139056	6.19299218032445	5.90326589650068e-10	4.32004042970279e-09	0.393121242415632	0.385222618365498
ACER3	0.00367311951959906	0.0116338091282936	0.752208956972169	5699.77696519122	0.0942625270019745	0.0579279431552038	1.62723759670564	0.103686645629416	0.15455309742894	0.122651394819744	0.175899573097329
ENSG00000254988	-0.0105783693434229	0.0448439682121225	0.813515853327594	234.106464551876	0.265101804768219	0.101854246938945	2.60275651468053	0.00924776053566854	0.0181702893567076	-0.0102248205767109	0.613446872297761
B3GNT6	0.0631105783404753	0.106862436990699	0.554803372025806	13.2160490525143	-0.122735436951674	0.148777343729967	-0.82496053414182	0.409393997133554	0.496819568337882	0.6768267976012	-0.379867662057021
MYO7A	3.83276417216203	0.960470987681477	6.59327899096946e-05	28.8674754427476	2.43951863416112	0.493481999990445	4.94348047995337	7.67400371558577e-07	3.39761858413181e-06	35.8238425036106	6.18248359193681
PAK1	-0.0311643040063466	0.0249106340535128	0.210918355467436	1381.14761030311	-0.450753913040919	0.0620866052987011	-7.26008308671934	3.86852622729143e-13	4.54710794816017e-12	-0.202161334347242	-1.21997656545025
CLNS1A	0.014972872844841	0.0192252148066336	0.436089093392894	1462.67971978115	-0.149164078641842	0.031745989354819	-4.69867475146742	2.61855079508334e-06	1.05343049312556e-05	0.228006594631005	-0.447555730891467
AQP11	-0.0160097063754954	0.0416440112843396	0.700650887100433	266.027288503156	-0.176870730740388	0.0650072487902933	-2.72078474372842	0.0065127155041024	0.0132809772764164	-0.0608648285296315	-0.518516993161567
RSF1	0.0156668799449089	0.0126183175643401	0.214384858813117	3095.46724152836	0.0116617083493079	0.0237187012729435	0.491667238231578	0.622954602136321	0.698606346568382	0.234477289573943	-0.035654617401362
RSF1-IT2	0.125551479097257	0.0691727884253127	0.0695175378399995	12.8483075846297	0.184972327584428	0.117425903929775	1.5752259202965	0.115204306216062	0.169558128470466	1.25900530949231	0.408222191026966
AAMDC	0.0272300277980086	0.0192989271743633	0.158256202328484	1158.87022873468	0.0823688798248275	0.0299649562578941	2.7488403158649	0.00598065145297557	0.0122913078142657	0.342288293712336	0.145437999693091
ENSG00000254459	-0.0450422549937774	0.0284952663839376	0.113948354955107	657.95645257852	-0.139136702424627	0.0529282126291545	-2.62878142890445	0.00856914180853921	0.0169674512407868	-0.331554804909606	-0.421873982295503
INTS4	-0.00214798311762627	0.0167174211174964	0.897763025446957	1122.86348139852	0.0405073187854336	0.0286153347424964	1.41558081182522	0.156898272578526	0.221583641453423	0.068377339996197	0.0382237032350904
KCTD14	0.163902222042603	0.104062441499831	0.115247845859576	43.9104345736052	0.756632549464943	0.128324000382207	5.89626684962556	3.71817499227291e-09	2.39285574196743e-08	1.61657507846164	1.87233740747259
NDUFC2	0.0365372814156319	0.0349863437191424	0.296332829086882	523.457833855652	0.333305520952713	0.0709149992441688	4.70007085250191	2.60071242200935e-06	1.04648968446282e-05	0.429066078709496	0.788127731419577
ALG8	-0.0117419122721813	0.0260318092049929	0.65194618366482	497.043860569219	-0.0920168658098132	0.0388710770181778	-2.36723221655994	0.0179216840316049	0.03277069194194	-0.0210733138331501	-0.301192383080436
KCTD21	0.100249180306042	0.0540550651050722	0.0636569199030418	90.8659064670863	0.296307611590239	0.0705113979116676	4.20226545446504	2.64256991191532e-05	8.81744398753677e-05	1.0230949610002	0.693370041447586
USP35	-0.113830823020265	0.0565824883688407	0.0442444293030869	64.847791233993	-0.0282818382702663	0.0732200854126982	-0.386257925142512	0.699305657950908	0.764987245477961	-0.972916887829763	-0.137956565597344
GAB2	-0.00374537377582021	0.0103465760266972	0.717358295669466	9128.8519246805	-0.165851281568129	0.0271138365570253	-6.11685038446381	9.5442896309581e-10	6.78730350128357e-09	0.0534837925773588	-0.49029438365958
ENSG00000288538	-0.0747672794149726	0.0866623276849873	0.388279020529715	18.9289961318026	-0.153284739200975	0.123309703763951	-1.24308740125112	0.213835627896222	0.287634741970405	-0.608701198919282	-0.45810941574746
ENSG00000288853	-0.0540823205397743	0.0341280552026937	0.11303723302916	477.839272306927	0.00382121689717161	0.0804861641155937	0.0474766929094	0.962133305748048	0.971808996619413	-0.415841415819761	-0.0557353968575964
ENSG00000254420	0.0164528826154804	0.0166944106327725	0.324362623525393	4653.83448179832	-0.208984428898504	0.0677353741281267	-3.08530707312834	0.00203342096224884	0.0046559298108459	0.241805721091582	-0.600765420339114
NARS2	0.0441796557116998	0.0216478541061343	0.0412674261594811	1060.80369805761	0.0134175398350251	0.0387334417114289	0.346407115974566	0.7290367780172	0.789874523810163	0.500321074090331	-0.0311576461282933
ENSG00000255084	0.0475559917380339	0.0752951169782728	0.527651794800403	60.8701880332229	-0.0584378761320388	0.0765069154487674	-0.763824757399499	0.444971681151829	0.532263061396521	0.531800925592025	-0.215191104946418
TENM4	-0.0287876457885423	0.0386828631961847	0.456757692919075	683.807262337999	-0.236188131773987	0.119460785114836	-1.97711852928928	0.0480282337811619	0.0787389971150492	-0.180002151379901	-0.670438547485583
LINC02720	0.10894858038863	0.110586084255278	0.324529525806767	19.3376070320569	0.0756082970143824	0.194293815878955	0.389144125212334	0.697169533693847	0.763117426276777	1.10420531868311	0.128123042685496
ENSG00000287912	-0.0538251821042292	0.0661409019221015	0.415761994313771	161.555868100142	0.172476478991917	0.170111548867704	1.01390223144727	0.310629406504598	0.394588072295666	-0.413443941248747	0.376218281420466
MIR4300HG	-0.0384240509903725	0.0342039635683485	0.261276110490545	2170.94768219455	-0.206430861763122	0.10337656126248	-1.99688265156142	0.0458379321965686	0.0755569382085795	-0.269848837964926	-0.59422531774665
FAM181B	0.114338271042945	0.0378119899813172	0.00249569566291259	302.241850276088	0.21578446839437	0.080653310035888	2.6754570680156	0.00746274306342274	0.0149892057620348	1.15445702944726	0.487137117209341
PRCP	-0.0104500839592021	0.039548432165174	0.791598765400198	233.607327091723	-0.0155190081575201	0.0831846956305015	-0.186560857618018	0.85200495894021	0.888638040717174	-0.00902872966229557	-0.105268872702581
RAB30	-0.0169760668205259	0.0129718999438677	0.190642748265866	4179.41433101713	-0.0230699851895939	0.0323838009354661	-0.712392755735109	0.476221600210252	0.562084225824182	-0.0698748568767518	-0.12460815843305
RAB30-DT	-0.0198783193349389	0.015055987989654	0.18673712791469	2515.73361173159	-0.0399085607238619	0.0372974761396448	-1.07000700461449	0.284616155807524	0.366517873192172	-0.0969345089556761	-0.167734501178905
LINC02951	-0.0368207781014605	0.035029429695046	0.293195037512785	353.880627707866	-0.0495988808405492	0.0734067343960738	-0.675672078980292	0.499248866939712	0.584363705849691	-0.254900446553055	-0.192552994038877
PCF11	-0.0088120973251439	0.0167360121303276	0.598516491690593	1493.45286693478	-0.0201483069409577	0.0308907266282114	-0.652244512842146	0.514243448699287	0.598856460125446	0.00624332134202826	-0.117125263143756
PCF11-AS1	0.103529764615347	0.0486735176700898	0.0334180475410749	118.963271904778	0.443214287625125	0.0703269837201615	6.30219389741954	2.93461716539241e-10	2.25268723412991e-09	1.05368205484696	1.06962203790901
ANKRD42	-0.0999978895706281	0.0961446212762352	0.298303740321612	36.3969740172971	0.058252249122419	0.230318697462483	0.252920191735227	0.800329885893506	0.847748412134382	-0.843943146048443	0.0836713686956727
CCDC90B	0.0322679032977968	0.0226631903524916	0.154503700168509	1072.59320350722	0.0256376316149362	0.043496732203438	0.589415119623854	0.555582836392902	0.638143909349971	0.389259795180319	0.000140005232639641
CCDC90B-AS1	0.11103097474876	0.0403500368232173	0.00592877993838436	413.756815747509	0.147476757339493	0.0492782433632276	2.9927356836251	0.00276489092002049	0.00614809948608536	1.12362088180052	0.312189910235546
DLG2	-0.0090550533111523	0.00486466758170286	0.0626888397366181	67644.8911546471	-0.117563372521457	0.0252784723636075	-4.65073089981135	3.30760688886803e-06	1.30508488102367e-05	0.00397807928633865	-0.366621160126542
DLG2-AS2	-0.0246022689760203	0.01693224116339	0.146228303339218	4139.90611097357	0.0382095342500454	0.0723852036804326	0.527863876970402	0.597593818166979	0.675847198213817	-0.140979068514574	0.0323387016666614
ENSG00000254787	-0.043604778033593	0.0576922920478136	0.449759308008404	206.08771991925	-0.348508243845729	0.115894576121109	-3.00711435780688	0.00263740525583713	0.00589615245265178	-0.318152240446008	-0.958108703467659
ENSG00000255555	0.00754334060128521	0.0804868855036139	0.925330499865477	57.1695806271586	-0.12295484876625	0.105005709498281	-1.1709348887192	0.241624950040217	0.319226341769065	0.158736068850986	-0.380429611557952
TMEM126B	-0.041494663808622	0.0312692529729365	0.184504820185327	409.206679301853	-0.273680281914866	0.049478872703729	-5.53125540174725	3.17946988276008e-08	1.77445910290083e-07	-0.298478226385913	-0.766462068831796
TMEM126A	0.0735319188270795	0.0457432928315889	0.107946763022578	182.859806027819	0.244708618031976	0.0458170219645916	5.34099789857778	9.24363280996658e-08	4.79424622502415e-07	0.773991963748212	0.561216589571196
CREBZF	-0.0038207828672525	0.0156316759860768	0.806901163237472	1862.56011697244	-0.211381105821227	0.0430061778682248	-4.91513350637481	8.87219777286329e-07	3.88006731368028e-06	0.0527807029021456	-0.606903701466878
SYTL2	-0.0306510018389714	0.0184849753819736	0.0972856666254859	1942.54037319232	-0.235359302807126	0.0513104826403109	-4.58696333957734	4.49739616704662e-06	1.72615819395576e-05	-0.197375473023475	-0.668315781101349
PICALM	0.00515595381472262	0.00791942485902809	0.515013211859156	14627.1312289987	0.175040523641433	0.0343552135116257	5.0950206897186	3.48703171779112e-07	1.64923685319232e-06	0.136476856221698	0.382785218638264
EED	-0.00943930137020932	0.0248287970403172	0.703815113363615	618.216465160799	0.0231853426929661	0.0478873301040463	0.484164446892123	0.628269166556033	0.703331005616077	0.000395476208746676	-0.00614070731014749
HIKESHI	0.0415812133279817	0.0228843372625768	0.0692146208302939	812.332859825472	0.0486976056986049	0.054376863193178	0.895557463945702	0.370489162174266	0.45781070233284	0.476094048184983	0.0592003660107208
CCDC81	0.270681011118068	0.0738123091579503	0.000245266310778007	144.567028806224	0.765098062888322	0.0999425166810873	7.65538119607014	1.92739659717262e-14	2.71109334101118e-13	2.61214554224513	1.89401897030273
ENSG00000254733	0.0384701157952424	0.0657875028960816	0.558706899850711	117.554861998534	-0.0154003690343983	0.151238381384241	-0.101828443900571	0.918892848027539	0.94040679701393	0.447087193543132	-0.104965018527006
ME3	-0.117519252764445	0.0723266176003227	0.104196445040253	121.582865986005	-0.524075112513084	0.211089190087078	-2.48271885593428	0.0130383947282879	0.0247137850882454	-1.00730659895911	-1.40776413527994
PRSS23	-0.0746974995939245	0.100525643142568	0.457439843760588	33.562125837929	-0.66316219819762	0.221415757408287	-2.9950993820858	0.00274355435603282	0.00610825215157593	-0.608050594717781	-1.76398888342127
PRSS23-AS1	0.0428355384400886	0.105965038101562	0.686034636149386	26.252846628338	-0.305071595086336	0.190891236772908	-1.59814353054489	0.110011037709215	0.162816914832658	0.487788964791623	-0.846860350047462
FZD4-DT	-0.0262160288792971	0.121624036844561	0.829338740511634	18.9393519303742	-0.546955341747685	0.242612084724294	-2.25444392998497	0.0241682542864676	0.0427463444928243	-0.156025237414326	-1.46636414013587
TMEM135	-0.0016418177953163	0.0131420588744806	0.900580149766561	4200.32118350272	-0.0907436103112717	0.038998676218	-2.32683821891853	0.0199738774202418	0.0361210783450417	0.0730966597135906	-0.297931367745653
TYR	0.087851875530006	0.108093801207454	0.416368630319365	62.7785595593878	-0.359261048872846	0.189736075040082	-1.89347781541782	0.0582943557182604	0.093461258320425	0.907506550863602	-0.985648393754113
NOX4	0.00676795800053835	0.042565602505635	0.873668370336842	649.634260184884	-0.120305673136059	0.12621151653848	-0.953206778870924	0.340485312425058	0.426902055932056	0.151506655386767	-0.373644639991381
NAALAD2	0.0909801506947854	0.0297635675711966	0.0022374164061384	1095.61469803842	0.544134977103097	0.173373834782427	3.1385069020706	0.00169810935873722	0.00394960930117916	0.936673564121644	1.32809641038295
CHORDC1	-0.00202245116845088	0.0188659093082696	0.91462923513863	3544.3774353116	1.38993385948461	0.0727039859682247	19.1177119242414	1.79824957043122e-81	1.07163686067231e-77	0.0695477587838821	3.49432552052437
DISC1FP1	0.0539292713647409	0.0538415805501335	0.316522962974711	655.048199471056	0.137606423391819	0.27573390908578	0.499055135612683	0.617740542512687	0.693890765207453	0.591223297850792	0.286910372546793
DEUP1	-0.179526585437611	0.083108127327594	0.0307605340325111	47.5058013573299	-0.650000947568955	0.129174115338051	-5.03197522094801	4.85452022350584e-07	2.2282185508559e-06	-1.58544266401387	-1.73028077049801
SMCO4	0.0255480087557152	0.0592788364082285	0.666482718529519	123.923134368423	0.115340829107395	0.113345185794003	1.01760677614503	0.308864865818301	0.39268141595076	0.326605698952386	0.229884548206958
CEP295	-0.0387249907788345	0.0214905991677742	0.0715532314825463	949.127343340682	-0.237145917147439	0.0384381494069757	-6.16954564166404	6.84865055877305e-10	4.9671470462371e-09	-0.272654702007439	-0.67289159229382
TAF1D	-0.000151514490900422	0.0141927491639073	0.991482356559306	2475.61544467372	-0.00425499742891008	0.0456786452853223	-0.093150692239932	0.925783845884923	0.945564647893662	0.0869917597124002	-0.0764199011024341
C11orf54	0.0112218417030641	0.0208499071170488	0.590425018592206	870.879037987789	-0.0921155196677289	0.042631622655054	-2.16073219668566	0.0307160323083349	0.0529292747574372	0.193033208569791	-0.301445051726962
MED17	0.0467898852382597	0.0268507162135528	0.0814046352104628	508.274019439158	0.112454897592149	0.0332395414790037	3.38316633107537	0.000716552204077868	0.00180353657672872	0.524657999455742	0.222493206141573
PANX1	0.281228915325982	0.0914539436189866	0.00210440523680594	70.6621182612379	0.639788764450956	0.176925609696584	3.61614559671803	0.000299022231474597	0.000816046321829163	2.71049074708535	1.573081386084
ENSG00000250519	0.222429584281997	0.151549723732516	0.142185632562335	20.7972930703077	0.63049076200787	0.265740548253619	2.37258019580112	0.0176643279924942	0.0323900364974166	2.16226503873566	1.54926768287637
MRE11	-0.0451424885522451	0.0240332524893769	0.0603354126351053	747.176992586179	-0.189390304574471	0.0384492172170228	-4.92572588683603	8.40477529033567e-07	3.69281328681792e-06	-0.33248934978649	-0.550581666987563
ANKRD49	0.0149736187602486	0.0357763008153443	0.675556314902127	352.486881675628	0.270838672515298	0.061585554417724	4.39776299939182	1.09372313670449e-05	3.92642213614517e-05	0.22801354930201	0.628139927790768
PIWIL4	-0.032953651457524	0.036472256355668	0.366246511061858	362.322287751265	-0.227481255592829	0.102187021534479	-2.22612668592238	0.0260056969208337	0.0456305672343375	-0.218844624046092	-0.648138815202994
FUT4	-0.143390026432922	0.05551024326327	0.00979091807607913	62.7776086758728	-0.0239174597313636	0.105253288554018	-0.227237172918248	0.820239323839004	0.862996607108606	-1.24851722105522	-0.126778679180626
PIWIL4-AS1	0.0464037334665389	0.0475394329328236	0.329009773039003	255.873167266438	-0.314566515040893	0.134555916274288	-2.3378125893748	0.0193969722485261	0.0351708366602328	0.521057646784659	-0.871178391171032
AMOTL1	-0.155172346397646	0.188039726827345	0.409252125243115	15.0124074649397	0.453241879550478	0.309238990494691	1.46566860416089	0.142738591341637	0.204395717741754	-1.35837171419277	1.09530433896876
CWC15	0.00326876407204811	0.0303715758838652	0.914292558622207	500.228188385112	0.22414648234696	0.0375154975695033	5.97477034475403	2.30414539401270e-09	1.52794923420471e-08	0.118881317036157	0.508553600986792
KDM4D	0.0680194589591924	0.0560381764187191	0.224821922338889	102.31079432076	0.117408908793138	0.0760438733845495	1.54396276212033	0.122597353988446	0.178834488789609	0.722595593038466	0.235181238130138
SRSF8	-0.00161109179035437	0.0352540686152618	0.963549796664388	297.221061649839	-0.146316061825132	0.0584707400642252	-2.50238087741691	0.0123361131696552	0.0235097570884868	0.0733831389223832	-0.4402614945629
ENDOD1	0.00132139311219518	0.0146442697452329	0.928102239039173	2766.83377925466	-0.182152896168089	0.040323623248877	-4.51727502372104	6.26405245331853e-06	2.3335847001548e-05	0.100724667888459	-0.532045481733047
LNCRNA-IUR	0.0115194729138102	0.0398027085237148	0.772264355347516	339.823746074829	-0.1745372002096	0.0629642892162052	-2.77200302556071	0.00557125187251038	0.0115294410205742	0.195808224517103	-0.512540440259342
SESN3	0.00373370932838333	0.034466206233974	0.913734266532245	544.250071682145	-0.103484691472838	0.0782302328145748	-1.32282223572213	0.185894500837595	0.255647837382656	0.123216314356238	-0.330563358023468
ENSG00000285842	-0.0190666482813316	0.0731902126861364	0.794471814993618	114.14672841819	-0.396346423064979	0.11277461926906	-3.51450020965594	0.000440582324041372	0.00116107470359841	-0.0893667538399263	-1.08063009544339
FAM76B	-0.0277911060720553	0.022258023350863	0.211815717943946	642.428709641271	-0.131125460441412	0.0326117823559371	-4.02080018228565	5.80007881397084e-05	0.000181855154395249	-0.170710741388161	-0.401355882834832
CEP57	-0.023466356443975	0.019117235008183	0.219635694971883	1090.23011214395	-0.0669164231970668	0.0355510779477371	-1.88226144072028	0.0598005271550228	0.0955077563406734	-0.130388192029295	-0.236906049062038
MTMR2	-0.033955812140586	0.01327765697319	0.0105468557398703	4199.14022502407	-0.0872426519404612	0.0380054680218454	-2.29552894573787	0.0217028295279306	0.0388624986278389	-0.228188442089548	-0.28896484143045
MAML2	0.0791517759945832	0.0200105117381164	7.63716058972273e-05	5778.13068926699	0.132439032321645	0.0873069441851682	1.51693583549043	0.129282884871505	0.187363765866794	0.826389671711489	0.27367583985484
ENSG00000285921	0.110561186598271	0.0681089609391885	0.104525570940333	145.873420261269	0.293138044836011	0.114628039136657	2.55729790934082	0.0105488832589384	0.0204436785803036	1.1192407309212	0.685252263199626
CCDC82	-0.0137177020592648	0.0143675650290313	0.339694655463709	2404.67846996936	-0.475593481829374	0.0542200640866546	-8.77154038529499	1.7623847408358e-18	4.09193693463149e-17	-0.0394949308199776	-1.28359475898747
JRKL	0.0114353267013036	0.0375277532663046	0.760582059936242	214.959054523584	0.101214990318837	0.0451776162403078	2.24037916875596	0.025066317486022	0.044151293006414	0.195023672786031	0.193705967428061
ARHGAP42	0.329351067769522	0.213981911905071	0.123766759181777	55.6000371369754	1.50471230910016	0.522323464571481	2.88080549920276	0.00396660336053113	0.0084856928179461	3.15916593849079	3.78829188055789
CEP126	0.0426261363443657	0.0281756424020896	0.13031221269283	726.316335958933	0.244514645589596	0.0671932406755029	3.63897682462487	0.000273723428768452	0.000753793508860503	0.48583656822147	0.560719794458315
BIRC3	0.16890497846809	0.106125607466367	0.111484225324983	56.3866470774873	0.630837565502785	0.210899823795913	2.99117161004954	0.00277909266877384	0.00617210185864678	1.66321914118086	1.55015590328176
ENSG00000288833	-0.0378982126235348	0.0665974093183823	0.569312458576503	72.5340081688599	0.0455414789263828	0.0891965372388518	0.51057451708502	0.609649023440037	0.686483922722239	-0.264946093222449	0.0511170097522761
BIRC2	0.0643250689225129	0.0207466471408561	0.00193191400790862	814.359301250704	0.158461966831385	0.0301057361716374	5.26351410003625	1.41327663421509e-07	7.09336318542881e-07	0.688150310093605	0.340324826322612
TMEM123	0.0595155415320897	0.0195438224143476	0.00232498191743209	1949.69117449756	0.111333293319999	0.0549508999047293	2.02605041069431	0.0427596190353161	0.0709933570870526	0.643307851622952	0.2196205943718
TMEM123-DT	-0.0107122163495636	0.0822244129688877	0.896344712110204	46.9965831937511	-0.103296078963216	0.101387748729669	-1.01882209889713	0.308287432315377	0.39208669808169	-0.011472766232709	-0.330080290573993
DCUN1D5	0.0648081238097939	0.0259036681429751	0.0123532360358325	565.35098517912	0.204816687578701	0.0326940779349689	6.26464181024152	3.73683358891051e-10	2.82721586553289e-09	0.692654155682482	0.459046838809286
DYNC2H1	-0.0389308476172709	0.0216382789101203	0.0719924851396375	1614.34520127074	-0.265039095370524	0.0604250859104838	-4.38624275624803	1.15325408819486e-05	4.11945586188764e-05	-0.274574043759576	-0.744330578440359
ENSG00000285878	-0.0582172041968819	0.0786997752190094	0.459459063796778	69.7539142012723	-0.145962422881971	0.110452625293895	-1.32149346829548	0.186336878985347	0.256177385612122	-0.454393717038386	-0.439355767457896
PDGFD	0.1224575702366	0.141346808552854	0.386291418017877	85.4421056883061	0.203113869639751	0.229303138498597	0.88578756910906	0.375732009646717	0.463168783594016	1.23015871640038	0.454685643889947
CARD18	-0.293000238643386	0.0931128493446652	0.00165111943678755	53.9893443769837	-0.830387443281687	0.153524825692265	-5.40881541169222	6.34429765443999e-08	3.38476136872808e-07	-2.64343384866233	-2.19228005452291
GRIA4	0.0142913141507005	0.0147993222243536	0.334207554719121	7263.71496510925	0.325507326643069	0.0877088882224881	3.7112239505005	0.000206259519460618	0.000579887983789422	0.221651964548606	0.768155281855061
ENSG00000285813	-0.0299937041482678	0.0840928444292817	0.721336112783364	54.1993079061995	-0.0917822510050431	0.127707911524248	-0.718688841666764	0.472332659989626	0.558157399384925	-0.191247044592665	-0.300591496238008
MSANTD4	-0.010241267315343	0.0207721858296657	0.621992868483649	864.318235713055	0.0278611718085246	0.0337277973522695	0.826059630207363	0.408770266532668	0.496231060302237	-0.00708179165360936	0.00583485491293062
KBTBD3	0.0452102383754313	0.0222787819527732	0.0424281720853737	961.423194409286	0.275841951242642	0.0399782879805513	6.89979399260004	5.20780053313672e-12	5.16963120107819e-11	0.509929889374547	0.640954141962826
AASDHPPT	0.0717672368462723	0.022621633529417	0.00151130155583529	1117.94653827859	0.484462380010424	0.0374084087386991	12.9506278493275	2.33040266330189e-38	3.20484144727009e-36	0.757538646818189	1.17526514092571
ENSG00000254433	-0.0494761834004602	0.0678060212997458	0.465590445666829	103.269087934015	0.492920541459941	0.091995851240223	5.35807359587128	8.4113978710346e-08	4.39704593971803e-07	-0.37289530144871	1.19692787414974
GUCY1A2	0.0635465751228382	0.0787733863818904	0.419838727214349	286.884994207512	1.26249466681884	0.22670615793388	5.5688591713819	2.56412618865493e-08	1.45159746677558e-07	0.680891888829369	3.16793292924049
ENSG00000261098	-0.0613475123414866	0.0512636096027348	0.231420839409103	92.1427090093389	0.0103685875639705	0.0848386248731635	0.122215412843759	0.902728420274687	0.928648293783927	-0.483579685134605	-0.0389665109808848
CWF19L2	0.0217666754587919	0.0156874687617027	0.165283280113201	2374.41679162985	0.00934015527036934	0.0371687095551705	0.251290813755734	0.801589276912443	0.848680154722294	0.291349785519267	-0.0416004940927275
RAB39A	0.589387079979552	0.401087154051178	0.141704312545437	41.9571104804457	1.82876863682236	0.391205600866812	4.67469952569768	2.94384308537133e-06	1.17242206906368e-05	5.58365656549522	4.61825307471412
ENSG00000288012	-0.191527624047262	0.0995324239716499	0.0543202875059504	21.4986033620916	-0.214879064057072	0.121808334430955	-1.76407521752029	0.077719316267767	0.120072604079695	-1.69733641817556	-0.615862543946323
CUL5	0.0282928131985493	0.0139412454630992	0.0424142827226678	2024.34640699241	-0.0350923865058458	0.0213468663569356	-1.64391278415646	0.100194219062636	0.149985116671004	0.352197356769521	-0.155399492221217
ENSG00000255467	-0.0234082092540139	0.0750463166301832	0.755103730994145	59.0027636931516	-0.134329773728889	0.0944366600142785	-1.42243249293843	0.154900735960591	0.219195453340466	-0.129846046670854	-0.409562652630745
ACAT1	0.0170722523307714	0.0235107376200373	0.46774863956737	628.870681934386	0.0718292770271963	0.0401890496584034	1.78728478622228	0.0738914716806474	0.115082475015821	0.24758052149946	0.118444355145736
ENSG00000285696	0.319986249517974	0.0710538188846723	6.68638484804366e-06	48.7265530330017	0.759437980697047	0.099384249628238	7.64143195262671	2.14819051781381e-14	2.99340218842364e-13	3.0718514396969	1.87952257516207
NPAT	0.0637161752740015	0.0203252728009119	0.00171956602414439	739.085979702334	0.115284777187766	0.0307650670974421	3.74726233564273	0.000178775089121406	0.000510239630158445	0.682473185101909	0.229740990083971
ATM	-0.00402825008020193	0.0098090110199685	0.681315759419546	5601.93218236084	0.0965250640830324	0.0265265946425933	3.63880344927666	0.000273907746692438	0.000754184921510459	0.0508463465453793	0.181694300177084
C11orf65	0.00377198402769704	0.0268776303809705	0.888392026515239	804.015149403536	-0.16750270247528	0.0401447851927667	-4.17246478393066	3.01322183045962e-05	9.93918448061939e-05	0.123573175119287	-0.4945239423841
POGLUT3	0.191416145849093	0.082011186365181	0.0195944214614813	61.2581621184107	0.391044276741519	0.157564304970837	2.48180751861214	0.013071786404911	0.0247665745386816	1.87310589438213	0.936006117379233
DDX10	-0.037870087534949	0.0220262534993253	0.0855568690015322	1300.89421992798	-0.125173805534423	0.039341051479199	-3.18176054853559	0.00146382789197873	0.00345118225673161	-0.264683864106257	-0.386112722336993
ENSG00000255028	-0.40283242310963	0.13521226358563	0.00288945940913999	36.6390836676721	-0.482110532039027	0.249041043404374	-1.93586778086298	0.0528838967250792	0.085779196665847	-3.66747317121106	-1.30028598922018
LINC02715	-0.363065640564677	0.128036509638706	0.00457337503773486	25.3971652475624	-0.332544504567233	0.193631125069101	-1.71741244827534	0.0859038387953218	0.130961783063253	-3.29670071270832	-0.917222959288834
ENSG00000289465	-0.36430794610531	0.125446071280403	0.00368310401912364	14.5162348799655	-0.456677882785377	0.174081897694363	-2.62335078393486	0.0087069575353608	0.017211741134142	-3.30828356276644	-1.23514881972411
RDX	0.00257442141773318	0.010536524834638	0.806972876400996	7322.29896954216	0.142588362701101	0.0301110603466662	4.73541486282757	2.18607459868685e-06	8.93395889234853e-06	0.1124074934953	0.29966993298312
ZC3H12C	0.00232994151793548	0.0199573861165345	0.907061475008574	1287.0775030916	0.181856031075871	0.0379838811186272	4.78771588684994	1.68690231032866e-06	7.04307321439884e-06	0.110128042966457	0.400240846580565
LINC02732	0.692867882448588	0.172254444922046	5.76200427511599e-05	16.4585264041702	1.82315005512774	0.218206886947486	8.35514442569585	6.53527039121996e-17	1.28534173877041e-15	6.54847768211209	4.60386296912502
FDX1	0.172477713745895	0.0345037061971049	5.76831089189328e-07	462.121965342882	0.553399264586921	0.0435727778500989	12.7005734289136	5.86980285110784e-37	7.1876942035689e-35	1.69653015499078	1.35182376407213
LINC02550	0.451342695952366	0.190691651021584	0.0179391444025343	29.9853449333331	1.70303137556262	0.377630196182571	4.50978600964227	6.48930512774726e-06	2.41096835149346e-05	4.2965759325474	4.29621940779395
POU2AF3	-0.2650741625556	0.106946050258252	0.0131907144762395	16.8348947048315	-0.86925668814286	0.185673031175093	-4.68165291772038	2.84571000696113e-06	1.13664718510076e-05	-2.38306025983355	-2.29183054041432
POU2AF1	-0.065130153818389	0.0383755128271228	0.0896626303787186	415.375713025243	-0.355588574921189	0.0582895320879712	-6.10038478923679	1.05813427467384e-09	7.48608015932686e-09	-0.518847795609476	-0.976242588017038
BTG4	-0.160711065553211	0.130846055939127	0.219354862744547	20.1022707924789	-1.21487366189056	0.152920178215927	-7.94449546203859	1.94982764862239e-15	3.13480384011431e-14	-1.41001291790201	-3.17701207125672
HOATZ	-0.113653184653166	0.0893441885846338	0.203343784908176	16.3675738754189	-0.156541111686302	0.139096656103863	-1.12541247267234	0.260414288173001	0.340029699383356	-0.971260645864017	-0.466449517653621
LAYN	0.0301042390437821	0.028465112104989	0.29024526955552	680.022036516815	0.102474111301328	0.0543521847411594	1.88537244251245	0.0593795718713901	0.0950051893607224	0.369086498184801	0.19693078195818
SIK2	0.0167763195322254	0.0136961592781314	0.220615815934139	4643.40241618693	0.13514516186182	0.0291044973803296	4.64344599722099	3.42645583070199e-06	1.34761247255026e-05	0.244821340991345	0.280606679689052
PPP2R1B	0.0207036834377092	0.0190301730688422	0.276621666895335	1233.73401190508	0.207642066184517	0.0328001911480178	6.33051390607722	2.44345994650111e-10	1.90013818719212e-09	0.281438795999808	0.466283094981506
ALG9	-0.0413366030000025	0.016234454347341	0.0108894407712286	589.549708669472	-0.0602437631570145	0.0253165012991483	-2.37962435824579	0.0173302943319372	0.0318887404349911	-0.297004519164603	-0.219816276632758
CFAP68	0.146406091534343	0.0517876908850809	0.00469798417988633	91.707101923032	0.414714721361528	0.0722754004546008	5.73797888013125	9.58130604205055e-09	5.82634657890407e-08	1.45344688684847	0.996629992929266
CRYAB	0.0308649662784624	0.0143720661948265	0.0317482180276296	10745.5928121349	0.957934244043824	0.0856644620427924	11.1823995762129	4.97269519039329e-29	3.17506587906612e-27	0.37617926981483	2.38790393256629
HSPB2	0.141970227822494	0.0924416395664115	0.12459179815988	40.5557032315523	0.581157748257844	0.166023142961588	3.50046227225263	0.000464451976467026	0.00122020168042285	1.41208834615773	1.42291777546646
C11orf52	0.0033770594162842	0.0659102530623887	0.959136478037212	45.9740943975463	0.130378547232441	0.114382561278417	1.13984636971966	0.254350311498885	0.333304615478785	0.119891027363651	0.268398600934072
DIXDC1	-0.015784844602394	0.0119547137031329	0.18670595225468	4113.60942528166	0.021529202113712	0.0289800809511752	0.74289654849425	0.4575443155133	0.544496922901337	-0.0587682909899946	-0.0103823538859446
DLAT	0.0242417307825709	0.0306162055689496	0.428480745979756	319.817826174064	0.125024471652821	0.0419877267779494	2.97764326023195	0.00290473859218385	0.00642073646773775	0.314426390881807	0.25468593871606
PIH1D2	0.156992382719462	0.0884073914296616	0.0757686162644047	20.4024376437488	0.348893024084192	0.127649631754386	2.73320823013031	0.00627206657528854	0.0128326855382248	1.55214999929402	0.828049873362774
NKAPD1	-0.0398261253459777	0.0378001556221465	0.292067526499897	180.693171495474	-0.0674928932231881	0.0474256173585713	-1.42313156859707	0.1546980184798	0.21899526283806	-0.282921320136289	-0.238382482972889
TIMM8B	-0.0264853966398384	0.0453414392189498	0.559131342755455	213.393793152043	0.219553077636577	0.061384181010798	3.57670451932812	0.000347953103679672	0.000937841939934444	-0.158536734207016	0.496789141130477
SDHD	0.0552476588097768	0.0413677963690791	0.181705111748466	231.798210650761	0.294594875252794	0.0549989725158403	5.35637052433928	8.49102955413602e-08	4.43219347062317e-07	0.603515510671945	0.6889834438894
IL18	-0.0790338946727364	0.110885954170477	0.476000856535088	33.7900566292171	-0.132155562926681	0.188829563796618	-0.699866907858886	0.484010425406928	0.569660196538845	-0.648481722445875	-0.403994143580385
BCO2	0.0498570860802739	0.0257698020442857	0.0530259289177112	1079.53432481052	0.697323418405203	0.059752943497725	11.6701099157024	1.81188996777582e-31	1.43968750417316e-29	0.553255575727591	1.72043703390264
PTS	-0.0418261371296252	0.0210327285918472	0.0467429920040601	1205.80625858825	-0.5004256382112	0.0439938028224858	-11.3749120581917	5.57590320311037e-30	3.90925480255714e-28	-0.301568775087395	-1.3471939681404
PLET1	-0.0687574491405069	0.0641529141745258	0.28382138786059	99.9229825403807	-0.732358079385581	0.112129396922638	-6.53136554271189	6.5172715777903e-11	5.51684570396473e-10	-0.552667509406458	-1.94121083920016
ENSG00000268472	-0.39381291820978	0.0891882146552287	1.00764471129673e-05	22.8882518005049	-0.921227543430216	0.130314846415226	-7.06924474664141	1.55779189434925e-12	1.66269871565229e-11	-3.58337826103284	-2.42493639092741
LINC02762	-0.101927655271496	0.0364257668009568	0.00513835882831094	449.794293947504	-0.566584502223213	0.0812154253449369	-6.97631638099319	3.03019927232648e-12	3.11523304144064e-11	-0.861935649526349	-1.51663762679501
LINC02763	-0.128369072098098	0.0906647005908889	0.156814724698006	53.65519921259	-0.199792333618151	0.13695040113444	-1.45886636302745	0.144601892780229	0.206567652762857	-1.10846676156723	-0.577222962676568
ENSG00000285769	0.0451171074166858	0.0415938241220576	0.278051497316048	578.749134915359	0.729059559280817	0.0891696627934473	8.17609416074178	2.93192903171792e-16	5.21044008241083e-15	0.50906156681167	1.80171847520075
ENSG00000287006	0.0508605973895094	0.107428924121989	0.635902965978629	38.3873600091961	0.719719019916699	0.138821114164494	5.18450686877415	2.16587163806222e-07	1.05632675724269e-06	0.562611986567214	1.77779582798939
ENSG00000247416	0.0198887965453066	0.0668197582106767	0.76597150230774	45.8468197126379	-0.068545285886487	0.0893385935013309	-0.767252798595557	0.442931226498016	0.530223011165463	0.273841057456182	-0.241077832505769
NCAM1	0.0121355463823862	0.00625013079219729	0.0521798745213523	28666.7780313084	0.195935460667844	0.0291732588366905	6.7162692301424	1.86436189288609e-11	1.69279136216443e-10	0.201552291799992	0.436300565825455
NCAM1-AS1	-0.0198114499581673	0.0835425787738046	0.812546669733865	32.0049362624093	0.306046730525935	0.0947489193888469	3.23008148800018	0.0012375494030794	0.00296580539252727	-0.096311040783562	0.718313516054967
TTC12-DT	-0.00622116705152972	0.0808527441847027	0.938667764695792	22.7934892031675	0.275925976701924	0.128967096077545	2.13950678191604	0.0323946472583361	0.0555008628351253	0.0304003067926663	0.64116934489071
TTC12	-0.0141047593775227	0.0423142092787254	0.738882270977279	306.503012386513	-0.559879268127758	0.0876879313567238	-6.38490678780081	1.71501901495661e-10	1.36696878954054e-09	-0.0431037265104443	-1.49946442688845
ANKK1	-0.315594023761857	0.0887196582567034	0.000374821460395525	19.366769465145	-0.63142392950224	0.143134995758902	-4.41138748881381	1.02710320892688e-05	3.70511524802154e-05	-2.85409090259393	-1.68270199242913
DRD2	-0.0547202238490263	0.125068729728472	0.661733386603996	30.7279189039522	0.0900756909554122	0.237377813138081	0.379461289008572	0.704345345414477	0.769135480412901	-0.42178901738876	0.165176402007395
TMPRSS5	-0.0100776676104452	0.0339755672768247	0.766760351516766	1294.31733045699	-0.0545270987448699	0.33286773109851	-0.163810107290733	0.869880634698402	0.902778303020477	-0.00555644157715517	-0.205174965181
ZW10	-0.100743093307126	0.0283390794230174	0.000378097506500429	393.303731988839	-0.17455355059405	0.0301644902424518	-5.78672303728818	7.17727700110176e-09	4.45539438283671e-08	-0.850891181664712	-0.512582316264969
USP28	-0.0388203265134406	0.0210369937786463	0.0649886452162344	574.019247618724	-0.0260622099126607	0.0327202098713962	-0.796517198853427	0.425731482980248	0.5131971851339	-0.273543581178469	-0.132271734768055
HTR3B	0.169011587324284	0.0714342069962876	0.0179826318677743	70.8112048058954	0.490268194075444	0.109178750646161	4.4905092902589	7.10530757275035e-06	2.61914822238414e-05	1.6642131272461	1.19013477920225
ZBTB16	0.021182225800156	0.0119063557714366	0.0752284868751863	7211.0228482391	0.0930387820750913	0.108083649028088	0.860803487962483	0.38934628365433	0.476958534957662	0.285900568284793	0.172765362424766
ENSG00000256947	-0.0221721312743814	0.0467955286592657	0.635636289261032	232.964216652112	0.0910990884608826	0.133571513026039	0.682024829973465	0.495223250406859	0.580259619266865	-0.118321260352238	0.167797490204336
NNMT	-0.101844284600163	0.130197531332755	0.43408000493504	30.7730118473846	-0.937995097573896	0.244393623620056	-3.83805061556001	0.000124014922864744	0.000365683455546083	-0.861158328687224	-2.4678808362897
C11orf71	-0.032018643115582	0.0382943850975161	0.403088252227433	245.624709420653	0.245984669890871	0.0568066499960231	4.33020904961112	1.48967853382331e-05	5.20368753960398e-05	-0.210126912441676	0.564484766841665
RBM7	0.0317984172061096	0.0425674576944186	0.455056097541538	184.544641130848	0.231112281233772	0.0585304430765089	3.94858246556702	7.86153344132887e-05	0.000240500504558654	0.384882460598349	0.526394149890705
REXO2	0.0508082223071855	0.0312546644115086	0.104030417480906	505.584299734695	0.359528703186259	0.0472692399095499	7.605975976644	2.82761814612216e-14	3.87076242085543e-13	0.56212365845026	0.855289585021113
NXPE1	-0.082318013721916	0.0840747414208682	0.327528018983546	81.5251490681758	0.782700218584816	0.0984283456836741	7.95197981992132	1.83554159130695e-15	2.9643913793483e-14	-0.679101773049756	1.9391009665849
NXPE4	0.17266138134347	0.131335082919184	0.188623168279022	12.0547494982377	0.821973487014018	0.152987769695947	5.37280521604854	7.75210565762054e-08	4.08104078171202e-07	1.69824261152717	2.03968622283659
NXPE2	0.166552437509099	0.0944867230398315	0.0779498670353292	16.1130851070198	0.356008729352797	0.144330703254326	2.4666181299309	0.0136395730269277	0.025735966920888	1.64128481963731	0.846274356999635
CADM1	0.0135874584584059	0.00956150391282181	0.155299690989909	12106.6203738192	0.183786300347412	0.0334084240589042	5.50119634566925	3.77222837987276e-08	2.09180828087361e-07	0.215089444556745	0.405184581519834
ENSG00000256972	0.00129764055588721	0.0740746039867818	0.986023355428848	68.5289685306088	0.416700277379591	0.10234595298248	4.07148758926425	4.67138516328805e-05	0.000148868135381932	0.100503206831405	1.00171532625819
ENSG00000255580	0.0184470994975995	0.0270801988913985	0.495743359067715	986.064069007949	0.325439460750946	0.065168227803654	4.99383628677868	5.91915786615053e-07	2.67634558247443e-06	0.260399146278423	0.767981466218549
CADM1-AS1	-0.113362553700759	0.0931073415553477	0.223396209165224	35.2930890215592	0.102648265530405	0.125589990151117	0.817328398600018	0.413740781880368	0.501413889537501	-0.968550898033171	0.197376819389228
BUD13	-0.04604533007735	0.0322443745042079	0.153288615667942	230.849218947983	-0.153498799090874	0.0399324582818372	-3.84396066997686	0.000121064416492012	0.000357750353395735	-0.340907148523994	-0.458657658094989
ZPR1	0.00830051816869773	0.0485786454558165	0.864327847382086	110.301626089184	0.181561507710639	0.0644494735469097	2.81711389897528	0.00484573378628159	0.0101800268661742	0.165795744545778	0.399486524127943
APOA1-AS	-0.013286044593258	0.0305189524286351	0.663317465741186	613.29010753355	0.245367072633506	0.0848046255007439	2.89332181098251	0.00381190513815956	0.00818806200408707	-0.0354702979565696	0.562902999372927
SIK3	0.000875094107544318	0.00826616599806351	0.915689805232555	31882.8299569251	-0.269005875085944	0.0397207580218147	-6.7724255145938	1.26641009960345e-11	1.18044211473985e-10	0.0965635221132214	-0.754490149317145
PAFAH1B2	-0.0476113988462983	0.0175559451666733	0.00668823215732486	1405.86620216571	-0.11166587695869	0.0278267292698723	-4.01289982289042	5.99773710815396e-05	0.000187559111456317	-0.355508660904105	-0.351516710556895
SIDT2	-0.0514984382061025	0.0257242203754804	0.0452907983091815	605.663940639742	-0.227490741764647	0.0430848603645883	-5.28006218053391	1.29140053077577e-07	6.52193748282748e-07	-0.391750143053243	-0.64816311083871
TAGLN	-0.0202630151616634	0.039871508154947	0.611307555907508	253.309508900354	-0.492222055502766	0.10405453202352	-4.73042399913447	2.24051394800904e-06	9.14101058021581e-06	-0.100521286872374	-1.32618325266106
PCSK7	-0.0166576174226856	0.0191996366862651	0.385612986101211	1255.29970992274	-0.135562100457207	0.0347510007552941	-3.90095529656234	9.58138444737763e-05	0.000288183026834147	-0.0669057389700537	-0.412718842698732
RNF214	-0.10023527819674	0.024495929152481	4.27824103172574e-05	588.955057943732	-0.304131034389392	0.028936433208363	-10.5103152209338	7.74342916909216e-26	3.87778786232576e-24	-0.846156479863533	-0.84445142044964
BACE1	-0.00957168386324856	0.0143352953668796	0.504324791715436	2646.27191545924	-0.267269464768787	0.0374994615070486	-7.12728807368473	1.02365708054803e-12	1.12000864663633e-11	-0.000838814806660375	-0.750042918829461
BACE1-AS	-0.0536934061812148	0.0385297124027761	0.163450983864092	117.842246249649	-0.0201677691247671	0.0584804171725631	-0.344863632987713	0.730196891924627	0.790987641409869	-0.412215305693624	-0.117175108975896
ENSG00000276505	-0.0588414415696334	0.0741387898511995	0.427389861114922	32.423507424585	0.186309784169083	0.105476899157602	1.76635628897946	0.0773360935502137	0.119613693268511	-0.460213901890474	0.411647635831376
CEP164	-0.037035637730159	0.0186912229512497	0.0475413467390481	1317.3919972007	-0.322865768182121	0.038064730870909	-8.48201893971281	2.21319529237353e-17	4.54276755878921e-16	-0.256903727373561	-0.892434134257782
ENSG00000250699	-0.0427678135938122	0.0367279156011886	0.244241780111379	350.610420445973	-0.288590524391897	0.0824243437866131	-3.50127779165611	0.000463032924976379	0.00121665235636798	-0.310348658080094	-0.804649635599523
DSCAML1	-0.00622363117212434	0.00913549379649722	0.495708050412847	17432.9189382254	0.24010164424241	0.0395789701665067	6.06639443200049	1.30813641086696e-09	9.0893364762843e-09	0.0303773321391379	0.549417377086408
SCN2B	0.0380559787330014	0.08004239115517	0.634467831611006	74.4619621338558	0.335331395440287	0.185798914928833	1.80480814739273	0.0711047090247689	0.111265644459065	0.443225915187242	0.793316326935474
UBE4A	0.0285863712633818	0.0183307072695585	0.118882816036814	1552.25677396402	0.256702799320032	0.0324533626089657	7.9098983489962	2.57599144811358e-15	4.07193413875992e-14	0.354934396038117	0.591935647257041
ENSG00000254873	-0.0737717560346631	0.0836050303153444	0.377569088357565	51.9120579348385	0.154885778204775	0.0992699994126678	1.56024759868196	0.118701381307774	0.173860666477174	-0.599419264913254	0.331165623032456
ATP5MG	0.047834625806137	0.0263830082534815	0.069818774948445	717.890611094018	0.346083798822214	0.04568963872212	7.57466700332351	3.60049957095425e-14	4.86543698635828e-13	0.534398818402097	0.820854988542984
ENSG00000255384	0.133217779060961	0.0981851005941436	0.174844008195817	19.9898945762122	0.427353241415059	0.136394412080972	3.13321663911977	0.00172901774839525	0.00401238049140839	1.33048337996353	1.0289993074547
KMT2A	-0.00634449085931858	0.0117254054484171	0.588446066308553	3933.05024661029	0.00822099633426938	0.0335920968404772	0.244730073663142	0.806665440564502	0.852489492605792	0.029250475992196	-0.044466842957399
TTC36-AS1	-0.0128890067023234	0.0507117815927735	0.79937042365127	95.502973546298	-0.0894202855163962	0.0505946866234801	-1.76738490707239	0.0771637888523342	0.119419513253292	-0.0317684466746828	-0.294542116763481
TMEM25	-0.0283499372937721	0.0533446854785248	0.595108225182275	103.016116268136	0.0319626340834097	0.0865381962465717	0.3693471261215	0.711869003256177	0.775787506261136	-0.175921100705761	0.0163393698266725
IFT46	-0.0578175107317014	0.0292422175499735	0.0480198074031458	229.940910492709	-0.00929468917435034	0.0449089109829883	-0.206967592197264	0.836035168173427	0.875865029979755	-0.450667106051819	-0.0893273749623815
ARCN1	0.00621083765416486	0.0295294131843239	0.833412337618718	451.198253676324	0.170143518772988	0.0390474633634835	4.35735139025967	1.31645824725827e-05	4.65590791113995e-05	0.146312247710629	0.370243189180079
PHLDB1	0.00114401857054967	0.0111015541465572	0.917923043692658	6228.36914812443	-0.29971745799508	0.0518262522365823	-5.78312042759519	7.33275291316057e-09	4.54874936091203e-08	0.0990708857448482	-0.833147530288102
TREH	-0.0488809442828993	0.0499190083117597	0.327478681305597	174.754676841883	-0.497108051831884	0.101373492102722	-4.9037281987698	9.40345838153544e-07	4.09936671409633e-06	-0.367345486832312	-1.33869708745164
ENSG00000287238	-0.0430965764848673	0.074595149129263	0.563439895204457	18.7617410643378	-0.112597625005482	0.113995753634861	-0.987735256930201	0.323282322666973	0.408801456140292	-0.313413935620292	-0.353903069518016
DDX6	0.0284832244413195	0.0154302753930412	0.0649022177046329	2136.29857547044	0.286230653158188	0.0282621201600806	10.1277134035571	4.16269817807049e-24	1.70299125921154e-22	0.353972688845448	0.667561304699518
ENSG00000278376	-0.0476762702750414	0.0826608121902889	0.564094890100216	35.2845102876422	0.0526520179742218	0.132182158212708	0.398329235096117	0.69038751315316	0.757270259534462	-0.356113500863045	0.0693282618537872
BCL9L	-0.00505581153091816	0.0862418454006899	0.953251875216281	68.2440461617049	0.619390518336596	0.127710504494719	4.84995749399932	1.2348793435661e-06	5.26398972443367e-06	0.0412657000619976	1.52083814546356
CENATAC-DT	-0.0408891105223331	0.0580817263194774	0.481437328429214	74.5810678817642	-0.229430859218515	0.079998062018172	-2.86795521579509	0.00413134007634282	0.00881175111964412	-0.292832245837752	-0.653132068581749
CENATAC	-0.0370587127568385	0.019498530952957	0.0573557376139346	1118.75422672386	-0.426748265631648	0.0327459336927769	-13.0320994855548	8.03654671212404e-39	1.1776834599947e-36	-0.257118871366221	-1.15849418079714
ENSG00000254428	-0.106997659057456	0.0644167765451193	0.0967091030128626	77.5892414721633	-0.540835255169359	0.0963990274029227	-5.61038082789787	2.01881855558836e-08	1.16652999795762e-07	-0.909206704613934	-1.45068959861221
RPS25	0.0165908265657151	0.027400884782855	0.544856743702573	979.197762448642	0.403861690159361	0.0849014355957087	4.75682993256445	1.9665670885016e-06	8.09166545643995e-06	0.243091865312737	0.968833607035244
TRAPPC4	-0.0168138171629316	0.0431726335060328	0.696939264319225	187.493752621767	0.168289334659293	0.0499372467979153	3.3700162794381	0.000751637430145388	0.00188204117312875	-0.0683620941992712	0.365494320759563
SLC37A4	-0.0911202408322185	0.0885590638823686	0.303517010213951	34.6853291908565	-0.00612851381874843	0.14012785191345	-0.0437351585360325	0.965115513559692	0.973871080106409	-0.761170856267568	-0.0812182826403329
HYOU1	0.134390840549683	0.0458879250619657	0.00340409631971627	210.613559402017	0.559030539118683	0.0776497974593756	7.19938180664481	6.04861609967334e-13	6.85714385732149e-12	1.34142062115614	1.36624637809067
VPS11-DT	0.0252824932777764	0.0610165042969681	0.678614144095449	50.0087587031582	0.253500836591992	0.0899967267350378	2.81677840726732	0.00485079807200493	0.0101873250608043	0.324130119581221	0.58373489762784
VPS11	0.00681707142780634	0.0320309376359279	0.831461341568391	267.190534026184	-0.0416732470233556	0.0403027215018896	-1.03400578100915	0.301133460655984	0.384135855127198	0.151964572900035	-0.172254151076606
HMBS	0.0804405403689595	0.0400269429500923	0.0444672015789774	130.989110770146	0.139293110641498	0.0615748840652228	2.2621741438271	0.023686646140812	0.0420150669417043	0.83840568872212	0.29123025413575
H2AX	0.117465281467949	0.0393720981866821	0.0028500452258088	286.766929537238	0.397769298608799	0.0648448809701881	6.13416653184498	8.56068076172691e-10	6.12926914930531e-09	1.18361225068578	0.953229997002035
DPAGT1	0.0361424637124815	0.0568331117635864	0.524815362275817	81.1881863551625	0.245363395702153	0.0686725102733826	3.57294927366673	0.000352983158502483	0.000949681400708411	0.425384927731491	0.562893582151058
C2CD2L	0.0629387164496785	0.0417079752389222	0.13129031640135	136.626688942206	0.236607836986112	0.0703108682154701	3.36516733460066	0.000764972506579626	0.00191221734796289	0.675224413608942	0.5404691659437
HINFP	0.000866623629091918	0.0383225892412487	0.981958247152917	218.61292333744	0.224946182763504	0.0486639457511121	4.62244027465372	3.7925202239809e-06	1.47927197586859e-05	0.0964845461458562	0.510601764395134
NLRX1	-0.200974164084852	0.0733786511643917	0.00616518246816554	56.2051125447273	-0.594459803727956	0.118034400468143	-5.03632670958835	4.74550325590135e-07	2.18322458077726e-06	-1.78541286414206	-1.58803082774548
CBL	-0.00395337553312479	0.0301295207620274	0.895607055861718	505.666240315039	0.122756924709329	0.0480598678583773	2.55425015048041	0.0106416772737435	0.0206078754657698	0.0515444523040658	0.248878380560183
MCAM	0.0538041926874162	0.0339760204388751	0.113286337401028	949.941557191246	-0.0271029672152173	0.0959728019934711	-0.282402583359618	0.777634834346367	0.830350329597106	0.590057105221415	-0.134937284241284
RNF26	0.0319485754862988	0.0644627538864777	0.620167515800729	60.5061781900973	0.225046698853283	0.0855552274394559	2.63042604863086	0.00852779207945817	0.0168931935545579	0.386282487232321	0.51085920252168
USP2	0.0588676969834919	0.0341923860533122	0.0851309491386985	317.578120046139	0.303289333798055	0.0489380444664593	6.19741424293977	5.73982934358668e-10	4.21943540315142e-09	0.63726756119363	0.711251372577873
USP2-AS1	-0.0110316221540775	0.0677124408348481	0.870582454982947	85.9348393086805	0.0935912050029434	0.159553624530977	0.586581503729942	0.557484807966196	0.639753090494875	-0.0144508013620483	0.17418020778854
THY1	-0.377524011777397	0.151654485751052	0.0127969983225667	56.6063473532428	0.514926312271578	0.436625742424836	1.17933108893647	0.238266363395614	0.315325045879546	-3.4315058313881	1.25328824813019
NECTIN1	-0.0239793332945179	0.0213197377237484	0.260695816766024	1136.72536558243	0.0421130993256533	0.0480236726772358	0.876923754013836	0.380528053041023	0.468241484773035	-0.135171020205444	0.0423363695239466
NECTIN1-AS1	0.0187730851788718	0.0544171134682797	0.730105685000679	149.266751715078	0.0360918167465967	0.0730542827569814	0.494041079927619	0.621277167758409	0.697075009739226	0.263438530024026	0.0269148811833456
NECTIN1-DT	-0.116422824041294	0.0755527031657671	0.123329322391085	55.4502372633317	0.254104179808756	0.0897043547469369	2.8326849964598	0.00461588481059209	0.00974065021763048	-0.997083856578675	0.585280158170016
ENSG00000288047	0.26542084267506	0.163050294848547	0.103557449740049	16.3311209427341	0.387336177447589	0.324360917252224	1.1941518131372	0.232418588472052	0.308682826291015	2.56310145416615	0.926509069320728
ENSG00000286992	-0.0444519588436077	0.0266411758454434	0.0952078986348114	743.982382628882	-0.276427616973073	0.0714409524127322	-3.86931595446939	0.00010914113215433	0.000325150001775557	-0.326051076902551	-0.773498442729151
ENSG00000255216	0.0194597532335912	0.0844851676101942	0.817832733363508	22.921730199624	0.0051407907356038	0.111238143507363	0.0462142802236133	0.963139460663469	0.972495610399949	0.269840798111362	-0.0523557526876441
OAF	0.00909057982815637	0.0435977977369799	0.834830721241039	353.390842593563	0.385253036269402	0.121759022063959	3.16406151871877	0.00155583905285154	0.00364360631214041	0.173162020746652	0.921173804454905
TLCD5	-0.0221908134617026	0.0320978073982088	0.489345728654341	414.958538588893	0.0565812329472391	0.0435647642774529	1.29878432457221	0.194017955652803	0.265065949194622	-0.118495446949192	0.0793916232885854
ARHGEF12	-0.0044708986516525	0.0261317005646471	0.864152216393478	1246.3797450258	0.380196726792865	0.0539734792908472	7.04413967356258	1.86610884596462e-12	1.96479940801858e-11	0.0467192362139379	0.908223769870895
GRIK4	-0.00631752514919008	0.0226147664479141	0.779973179769579	2206.82463367796	0.0651145365483474	0.0940612346997063	0.692256876663673	0.488776026113617	0.573720556421722	0.0295018954432998	0.101246807838306
ENSG00000250493	-0.00826766885884199	0.062504506681978	0.894768232924557	105.085438893656	0.386230474135313	0.120609368366418	3.20232565153581	0.00136322792990115	0.00323748524585185	0.0113193940844347	0.923677182506825
TBCEL	-0.0313536085409936	0.0233967942222829	0.180218885409105	833.443231102857	-0.200542855232606	0.0313207182077687	-6.40288175712599	1.52471276178635e-10	1.22566613107987e-09	-0.203926347839028	-0.579145171138757
TECTA	-0.177047498312322	0.0526923915226407	0.000779367823894429	94.468840361678	-0.535143557250011	0.0696069129642508	-7.68808060091466	1.49358711590136e-14	2.13448045228493e-13	-1.56232846745429	-1.43611223042711
SC5D	-0.0225376057061226	0.0296774755231103	0.447602617810779	511.025295453607	0.0979635145341741	0.0882750808245427	1.10975275943262	0.26710558110133	0.34739659384036	-0.121728824276309	0.185378406772242
SORL1	-0.0128430165296855	0.0175374051206826	0.463972439375155	2689.41066096585	0.0208314140090505	0.0757824278130002	0.274884489851049	0.783404983603165	0.834816373419407	-0.0313396493648515	-0.0121695032148395
ENSG00000286044	0.0893349453426323	0.0630093075794969	0.156247546366608	448.196502921844	0.837197258074402	0.192936504080623	4.33923721207553	1.42978125519248e-05	5.01011941990025e-05	0.921334208153629	2.07867678752529
ENSG00000286023	0.222517552559476	0.123860542964989	0.0724123552413041	64.4216213054588	0.487740867914726	0.223052138736455	2.18666752391472	0.0287668040611416	0.0499216582221986	2.16308522614896	1.18366188403271
MIR100HG	0.013826204847601	0.00950663349687385	0.145842520071233	11136.6442294638	0.0625290756502291	0.0487126704693841	1.28363062520928	0.199271228827261	0.271103495089702	0.217315437710214	0.0946250201092109
BLID	0.04661788273107	0.0458036939752596	0.308784603828995	70.6820402017508	0.120178358348451	0.0743238440012588	1.61695563467379	0.105887857850644	0.157388021504307	0.523054304402283	0.242274250867276
ENSG00000255219	0.0333633819064468	0.0571950874690319	0.559673859247679	138.430930876381	-0.0752152443808501	0.135627548715237	-0.554572025324822	0.579187427982022	0.659241920001438	0.399473679004266	-0.258160685835205
UBASH3B	0.0731026385797396	0.0834695767029275	0.381138878833141	70.2856475083513	0.191134382566359	0.14867797878818	1.28555946296974	0.19859685173512	0.270330022485189	0.769989495293215	0.424004220488351
ENSG00000285909	0.165355684965521	0.120186552028321	0.168875762768745	16.834596313377	0.42603315793075	0.179929023100277	2.36778453297841	0.0178949541565046	0.0327282343086004	1.63012669080703	1.0256183579984
JHY	0.00999161313447153	0.0530898675968687	0.850718395196747	221.037073344843	-0.195006263554548	0.136573727764798	-1.42784609270079	0.153336162611504	0.217315564926259	0.181562960244276	-0.564965055376241
HSPA8	0.0345600143880327	0.0278383799404658	0.21443879401241	1212.90056449842	1.20172470057023	0.125809786219588	9.55191751516647	1.27317603860568e-21	4.11606531974544e-20	0.410630688415835	3.01229111810523
ENSG00000288061	0.0397506941287827	0.034293426955717	0.246401367208409	362.866609386703	0.140471385152191	0.062805427137138	2.23661220941092	0.0253116962418564	0.0445396166744004	0.459026886589593	0.294248007644258
CLMP	-0.0421188564581862	0.0486848372824602	0.386965826423069	304.995151772504	-0.472351268695995	0.113991334752361	-4.14374715167737	3.41676459493802e-05	0.000111631793545873	-0.304297994253647	-1.27529092149476
ENSG00000254710	0.0930003598001127	0.100239957963093	0.353523089747484	29.6362988612039	-0.289945058140166	0.129314596379412	-2.2421680634525	0.0249505123759218	0.0439733103565388	0.95550933228632	-0.808118817809728
ZNF202	0.0382187803869752	0.0431386131310727	0.375642896036376	236.897605443666	0.247986911058821	0.0581515062365459	4.26449677932798	2.00353233932246e-05	6.82919945899083e-05	0.444743824498209	0.569612833565194
VWA5A	-0.194886968473516	0.0855858738531642	0.022780690604121	56.9486610591394	0.0221823958982591	0.195198670067894	0.113640097499351	0.909523100019475	0.933489521909879	-1.72865784556214	-0.00870941789593097
TBRG1	0.0343139522117187	0.0229996069258492	0.135715802552985	701.752593874786	0.0684863111255012	0.0296922804377163	2.3065359115532	0.021080705909964	0.0378850884859606	0.408336485258883	0.109882473354084
SIAE	0.0150843495409534	0.044362707565082	0.733839060848286	179.465057690511	-0.019678590853235	0.0769865374769359	-0.255610805449335	0.79825137398841	0.84604802372331	0.229045966841635	-0.115922243508803
ESAM-AS1	-0.104992448771647	0.0958891098834315	0.273544628681514	32.1971493616978	0.178001655110142	0.110441488869126	1.61172813706881	0.107021112040463	0.158913907064733	-0.890510780530963	0.390369160069368
MSANTD2	0.0413846926630985	0.0216979570573479	0.0564806815515171	750.115096509917	0.0193988820928765	0.0329840298574484	0.588129533495917	0.556445351099705	0.63880626642012	0.474261753857853	-0.0158384514750751
ENSG00000279342	-0.0547865264009168	0.0552572966066255	0.321451059571915	50.4056766898757	-0.263471480491444	0.0719248799743824	-3.66314800365723	0.000249134490937241	0.000692156399219269	-0.422407200671294	-0.740315660644545
MSANTD2-AS1	-0.0221006656411835	0.0352850732226515	0.531087998800647	257.389757328882	-0.0742890806782267	0.0613082712187636	-1.21173014996858	0.225615693977228	0.30111653454357	-0.117654938190285	-0.255788629291775
ROBO3	-0.0128127268734192	0.0558025432971504	0.818396159898183	115.934377575757	-0.420191007598596	0.147215792382911	-2.85425225648122	0.00431382629749106	0.00915292980614112	-0.0310572385284111	-1.14169997176022
ROBO4	0.191080005063598	0.141078054334249	0.175600009528792	21.9403303865308	0.0874188397001903	0.223771478798757	0.390661223536928	0.696047664708178	0.762122743119354	1.86997182777013	0.158371771911204
HEPACAM	0.000157901880194716	0.0131951098216063	0.990452185153635	3091.32394573963	-0.00724788731146666	0.0403890699161744	-0.179451701326851	0.857583038401371	0.893049252128361	0.0898766566356617	-0.0840851810195544
HEPN1	0.0303468620661479	0.0184028631998431	0.0991416161460812	2089.41016422601	0.222051286212956	0.104742144529939	2.11998033083508	0.0340077040740736	0.0578762240301083	0.371348635796518	0.503187461409785
CCDC15-DT	0.0416618946868291	0.0667593246738846	0.532587488082441	51.3184146581468	0.184925774623891	0.0929628410700431	1.98924400863092	0.0466742765164566	0.0767797861208329	0.47684629475513	0.408102961289994
CCDC15	-0.0216641846523661	0.0528078480835684	0.681625830541608	185.765292672037	-0.279964195670471	0.103994395660596	-2.69210849192473	0.00710018439280355	0.0143399340911141	-0.113585332379692	-0.782556198519792
TMEM218	-0.0721760848271471	0.037656156333394	0.0552742662434131	198.58637095689	-0.00160362690452413	0.0453706410506328	-0.0353450351899263	0.971804612858774	0.978812555982488	-0.584541749089489	-0.0696293080532639
PKNOX2	-0.0144106951245212	0.0994222334486392	0.884754777176868	70.1260693285609	0.912830472122257	0.283415402738905	3.22082167483042	0.00127823655813742	0.0030547136995563	-0.0459561712343862	2.27238580438129
FEZ1	-0.0155815301885688	0.0106114519948404	0.14200393983955	5892.8074559685	-0.00276987580276817	0.0267086055253151	-0.103707241478512	0.917401679777603	0.939310877444819	-0.056872653972396	-0.0726162620037505
ENSG00000255537	0.0490356293293984	0.0671090718876923	0.464971241663323	41.0908193033094	0.137955985807468	0.109082129034659	1.26469832435737	0.205979490870141	0.278808399286522	0.545596581974915	0.287805658998884
EI24	0.00822329960116416	0.0332547050400875	0.804689764136071	335.808794158189	0.0771722521094104	0.044646434111018	1.72851995116818	0.0838950472483275	0.128304162079179	0.165075783907923	0.13212858717648
STT3A	-0.00153511987232024	0.0256007725279562	0.952184457844271	292.718338060443	0.0911134702651816	0.03488193443312	2.61205325180218	0.00900002341493187	0.0177459378639188	0.07409147620853	0.167834324354602
ENSG00000288907	-0.0731550510827595	0.0649867197324471	0.260295777083544	79.2991075338369	0.304404616849299	0.0748138263213778	4.06882834119014	4.72501412067068e-05	0.000150469901049787	-0.593669309886602	0.714107794668252
CHEK1	-0.184097613726811	0.0778826103608082	0.0180893901051089	21.5384666109669	-0.437939404611044	0.116473020344808	-3.76000728163968	0.00016990841135637	0.000487110740575558	-1.62806143496312	-1.18715651594299
HYLS1	0.0382531138106841	0.060841293468563	0.52952188056654	85.5145335867304	0.19273005219237	0.0867150042411552	2.22256867630873	0.0262448983499552	0.0460051272380134	0.445063938098121	0.428090991074167
PUS3	0.0854128404884132	0.0677221763588705	0.207228120377877	81.3684726382807	0.334067808184124	0.0879945357908782	3.79646082772738	0.000146776542962672	0.000427112643726378	0.88476578681704	0.790080073548857
ENSG00000255027	0.0279697322826914	0.119347989599881	0.814709818806229	35.7832471273584	0.0303221399235346	0.261374455510694	0.116010341807461	0.907644345562771	0.932096364522444	0.349185056105455	0.0121377962869531
DDX25	-0.0675656646349487	0.0688742589968047	0.326592622988821	140.933005088719	-0.0601190380099006	0.264967837791659	-0.22689183151795	0.820507853933748	0.863189326387404	-0.541555700935864	-0.219496835155508
CDON	-0.00465564423814476	0.06659548806738	0.944265847516137	110.559785778454	-0.284829489395532	0.151346204765411	-1.88197312140745	0.0598396651806721	0.0955446578637184	0.0449967288618826	-0.795017010559341
RPUSD4	-0.0613259090613595	0.0389875854139636	0.115728100086562	149.707650212366	-0.0772793651756989	0.0607576633862726	-1.27192786668553	0.203398749653282	0.275879132562126	-0.483378263224864	-0.26344723639207
FAM118B	0.102514341333029	0.0422834933135046	0.015331468598924	272.780541642226	0.27847873997921	0.0594946866496458	4.68073294711382	2.85851099999554e-06	1.14123402541135e-05	1.04421458067099	0.647707388671267
SRPRA	0.0191556144846967	0.0417528706463426	0.64638815935616	246.701445898732	0.0557286894995649	0.0630316822347131	0.884137746665973	0.376621858945065	0.46410570679762	0.2670051080093	0.0772081202449162
FOXRED1	0.0703509871501075	0.0251388559227913	0.00513412091021591	636.34213155268	0.19153499943978	0.0475723214767969	4.02618567885529	5.66889305765796e-05	0.000177960439130481	0.744333998413275	0.425030265747212
TIRAP	-0.101445136938197	0.0644140844900164	0.115281696020342	51.9961223617939	0.0436959469370406	0.0999419865196282	0.437213111913269	0.661956801539266	0.732617079863123	-0.8574368065911	0.0463903008356673
TIRAP-AS1	0.038293153738674	0.0798711538322483	0.631628067407536	60.6928176927875	0.754572917696164	0.0934119387623913	8.07790661122606	6.58880327323482e-16	1.12506805080126e-14	0.445437257275308	1.86706235404483
DCPS	-0.0218129654660138	0.0466289291154718	0.639928350310246	108.439510956695	0.0239201367445242	0.0667906620269157	0.358135943238364	0.720241581768168	0.783076952997031	-0.114972515966694	-0.00425877970584253
GSEC	-0.0203600055479691	0.0599073588737476	0.733963336625522	49.6140051162607	0.131281948347984	0.0794200085955204	1.65300848828401	0.0983291360533099	0.147551476780349	-0.101425593474022	0.270712358773422
KIRREL3	-0.0217211849891048	0.0116184670978177	0.0615477717032726	25089.1787483173	0.0794948699829685	0.0658941791973121	1.20640200623686	0.227662522867289	0.303267311215364	-0.114116784854234	0.138077190980814
KIRREL3-AS1	-0.0259528994756171	0.0477020307683307	0.58639827193992	190.214190734353	-0.0362277269198816	0.0752164966510549	-0.48164602890174	0.630057422180276	0.704725463984596	-0.153571905018211	-0.158307284494339
ENSG00000254607	0.036634566292137	0.0380844698354745	0.336085134070572	374.286262998999	0.0528294537164274	0.0867900811730995	0.608703817329783	0.542720776318982	0.626190285613347	0.42997313104133	0.0697827037760359
KIRREL3-AS2	-0.0565230537651338	0.101655909281177	0.578194929170829	21.5662344053917	0.175811461891245	0.139518895698284	1.26012652989632	0.207623721191879	0.28056183356721	-0.43859801317568	0.384759717438927
ENSG00000255317	-0.0168620166134325	0.0732735405431852	0.817995242409738	72.3403654166145	-0.104234256619475	0.131885779046736	-0.790337346246697	0.429330781822886	0.516595485087465	-0.0688114900924517	-0.332483116815321
ETS1	0.00569114271589623	0.05643689663154	0.919676825381538	213.152476236053	-0.0665565270304681	0.112257712034321	-0.592890464488705	0.553254459938602	0.636246187751339	0.141466782284416	-0.23598429618561
ARHGAP32	0.0247710869389895	0.0207752376428123	0.23312908658828	1973.25367882412	0.502498640007783	0.0720056936619104	6.97859592002785	2.98144630000775e-12	3.06687554381695e-11	0.319361934342409	1.22145894923903
NFRKB	-0.0060863983641313	0.0384311058116825	0.874163936981143	192.87583384044	0.101782858892193	0.0638716042118173	1.59355413329921	0.11103593453938	0.164207166655227	0.0316568459029002	0.195160371613221
PRDM10	0.0140212465534935	0.0252453311493857	0.578621373412438	525.540483215098	0.193425880495419	0.0482762851445355	4.00664384006178	6.15876247148967e-05	0.000192291923620839	0.219133942708011	0.429873121030974
APLP2	0.0630252673956017	0.0317022179688393	0.046807301209686	653.442597435757	0.566286828505246	0.0782926781587517	7.23294747124378	4.72622244432131e-13	5.465420754177e-12	0.67603138628694	1.38483092061989
ZBTB44-DT	-0.159105667834783	0.0640104804002282	0.0129326331969333	152.388009631645	-0.271334662110823	0.0702800306380347	-3.86076471008225	0.000113032710515626	0.000335904055618078	-1.39504471527553	-0.760454553325824
ADAMTS8	-0.0118335843392517	0.0632019282352503	0.851476739971256	148.970816629215	-0.107207988629884	0.121030594769595	-0.885792462922082	0.37572937204931	0.463168783594016	-0.0219280341677736	-0.340099330292181
SNX19	0.00612045760326373	0.0174613632346299	0.725952756226552	2120.78086798509	0.0355084962224773	0.124568020624748	0.285053066143228	0.775603486686105	0.828725743185165	0.145469573711687	0.0254209020280025
ENSG00000231698	-0.0205460151494967	0.120007634531586	0.864061867986544	22.3395892542119	0.127179056720724	0.183272282143079	0.69393503061983	0.487722953763308	0.572935867493293	-0.103159886088356	0.260204183054743
NTM	-0.0114486526990763	0.00983391648990556	0.244342676843573	27651.1915500037	-0.168553039673211	0.0967037871747369	-1.74298281998664	0.0813366158190509	0.125000947099888	-0.0183390576036782	-0.497214027534385
NTM-AS1	0.0219109473441946	0.0246211345127564	0.373506503347143	903.263056865506	0.119139645530601	0.0553654203356702	2.15187828085255	0.0314069422839821	0.053994933566019	0.292694929335796	0.239613937653371
ENSG00000238117	0.0226684872122557	0.0560389022570238	0.685835221819715	126.950185431952	-0.0778770267103397	0.118470025606583	-0.65735637610947	0.510951794667472	0.595682829153249	0.299757983003197	-0.26497794521815
ENSG00000224700	-0.207379864956651	0.0856943683597302	0.0155207593602121	35.5207698259715	-0.22680227264461	0.144097817506255	-1.57394661882901	0.115499790977716	0.169937063871253	-1.84513752147346	-0.646399828951818
OPCML	-0.282907416856377	0.175512614393169	0.106985396461816	34.5288543384883	-0.677524312317646	0.454368994963599	-1.49113236120331	0.135926747532651	0.195786206283334	-2.54933168329431	-1.80077260392273
JAM3	0.00881956806246693	0.00967591328648631	0.362033449667597	8667.31666228248	-0.0984506263441199	0.0271657945490195	-3.62406577751555	0.000290007798054316	0.000794233978801328	0.170635195788303	-0.317670294848127
NCAPD3	-0.00617470410655179	0.0295428593193993	0.834441724817424	480.654300573552	-0.128715868945684	0.0375553763254545	-3.42736197955343	0.000609476040840871	0.00155771446149437	0.030833512076983	-0.395184525375836
VPS26B	0.0711024509996444	0.0254237146497583	0.00516277717886571	482.758567296993	0.225572211774387	0.0441730912966345	5.10655254484245	3.28089408268211e-07	1.56041033280635e-06	0.751340401273596	0.51220512696207
THYN1	-0.0285894818267846	0.0493504818157391	0.562376544166804	139.453307711423	0.0808850272962573	0.0597012252821717	1.35483027214203	0.17547163935568	0.243128107292943	-0.178154535490823	0.141637610960613
ACAD8	0.00687876829808479	0.0371295679388083	0.853022057042961	231.064678050384	0.20014890245844	0.0484627987515915	4.12994931399557	3.6284322051409e-05	0.000117858123116841	0.152539814315384	0.447091878572258
GLB1L2	-0.223713547961731	0.103906660113267	0.0313167810697224	28.6608962435531	-0.769975368832659	0.183641621153796	-4.19281513632371	2.75513955682216e-05	9.15546189532837e-05	-1.99742743321958	-2.0375548627527
B3GAT1	-0.00641500953758734	0.012811879859296	0.616576707311895	3298.65842221329	0.215127201844889	0.033073959153023	6.50442847950442	7.79893096928226e-11	6.53676923904493e-10	0.0285929829279151	0.485453750202992
B3GAT1-DT	-0.0803516831660158	0.0460898777440175	0.0812691073584285	239.050857442134	-0.87504519171521	0.0927424171655723	-9.43522088876548	3.90171282512736e-21	1.18630649468753e-19	-0.660768350836983	-2.30665584369123
SLC6A12	0.119422971283844	0.0676666699510341	0.0775853794652321	185.515963325074	0.416825340730136	0.136817658636174	3.04657560204681	0.00231464262863592	0.00523746119665271	1.20186510946823	1.00203563392968
SLC6A12-AS1	0.0538820614904581	0.0934554333129311	0.564241087841082	84.6779674629693	0.102823427346292	0.199702998771581	0.514881739276741	0.606635662027225	0.683909217159965	0.590783128442224	0.1978254374147
SLC6A13	0.121654635331598	0.0954285674110347	0.202371516796482	27.741228950867	-0.0259163429640386	0.148499784253734	-0.174521081591315	0.861455964278177	0.895986405007976	1.2226724142735	-0.13189814568335
ENSG00000261799	0.107883827215873	0.0463231412408109	0.0198622323118509	103.708865563464	0.198302089046321	0.0677392237157961	2.92743374028479	0.00341771876429438	0.00743694937537182	1.09427790876215	0.44236188772258
ENSG00000290285	0.0122595905141808	0.0484879918257392	0.800393662532152	187.233622274775	0.194023547262379	0.0720417190205696	2.69321096026292	0.00707674758774764	0.0143006774470162	0.202708838665616	0.43140384325788
KDM5A	-0.0162565872206944	0.015151032531406	0.283285055013964	2266.24539861438	-0.00369201710643376	0.0353305418356674	-0.104499306113289	0.916773118907125	0.938936172079605	-0.0631666646871883	-0.0749780165263382
CCDC77	-0.0125301009505161	0.0332953355646283	0.706670076117524	330.88569692647	0.00475343375940024	0.070322129654217	0.0675951337477048	0.946107929247806	0.960779185407116	-0.0284221269713486	-0.0533478371835539
B4GALNT3	-0.0454350228186086	0.0635360955029758	0.474543744072567	86.0977186305774	-0.00530265053050564	0.125662334378924	-0.0421976128066819	0.966341165571345	0.974572536700203	-0.335216843493411	-0.079103111843522
NINJ2	0.00337443823072799	0.0174122279459437	0.846334805038243	2940.44896823278	-0.0323052916760573	0.0482389026325444	-0.669693751579301	0.503053035708302	0.587738999633579	0.119866588287852	-0.148261287053562
NINJ2-AS1	0.0699212988559232	0.0261638826684934	0.0075302763669484	1142.77933291303	-0.130547821292758	0.0666685324956546	-1.95816251544561	0.050210946046492	0.0818744339127311	0.740327725463119	-0.399876454610185
WNK1	0.00154791500070929	0.00903903036042855	0.864028842069011	7451.45537980167	-0.0110415513102925	0.0217774530039913	-0.507017570340705	0.612142490337509	0.688857773163844	0.102836683800587	-0.0938013742654155
ENSG00000285704	-0.0942406933062037	0.0960617119320228	0.326571417847906	21.163227084598	-0.21380718528708	0.107154407159636	-1.9953186336849	0.0460081388683172	0.0757955682535731	-0.790264933318247	-0.61311728731089
RAD52	0.0158004228090141	0.0205697235838602	0.442404149723664	855.970244538835	0.0878559019042979	0.0364086917995313	2.41304747745506	0.0158197587137735	0.0293722760707076	0.235722399509197	0.159491159615778
ENSG00000250132	0.118357595954541	0.0526231591852471	0.0245026915028229	61.875954461678	0.30536329535796	0.0734919875840437	4.15505561077327	3.252084355562e-05	0.00010679787676109	1.19193189876336	0.716563126941666
ERC1	-0.00704231954037307	0.016355810285501	0.666781133851904	5596.86329402904	0.276366075287555	0.155244298045023	1.78020113310316	0.0750430500398731	0.116623566066911	0.022744149879546	0.642296509264398
ENSG00000249028	-0.15259575828364	0.120263594241309	0.204496654231931	20.1547342995997	0.599741454124969	0.229277656235335	2.61578674508685	0.00890221381143093	0.0175608273773322	-1.33434845034187	1.47051368208473
WNT5B	0.0115002899223471	0.0470395122131865	0.806857937787048	211.68986750921	-0.0972274403051582	0.117488602207254	-0.827547851268546	0.407926611930001	0.495341436397783	0.195629368586322	-0.314537515578832
FBXL14	0.0104609347034373	0.0325205036593605	0.747701209545269	357.383227632929	0.161743515903511	0.0680322742322622	2.37745272708831	0.0174326773247194	0.0320342692169117	0.185938760870267	0.348729409580493
ENSG00000289832	0.157262901914342	0.0781622290538908	0.0442192666359691	60.9109738096506	0.702090394450621	0.0961638705551278	7.30097894768216	2.85681449886793e-13	3.44165293873051e-12	1.55467223168344	1.73264603830313
ADIPOR2	-0.0140772476482645	0.0094567607528566	0.136595139165152	9827.78625802692	0.0645904520467271	0.042153202046416	1.53227866238026	0.125453684247195	0.182287139708335	-0.0428472161557736	0.099904541813566
ENSG00000285627	0.0285538803259667	0.0431226239105871	0.507871603755884	229.520313817471	-0.0685516661766691	0.0852785625819713	-0.803855788619514	0.421480265864864	0.508909876139343	0.354631461177073	-0.241094173471229
CACNA2D4	-0.365350866278136	0.101203192247834	0.000306111373483384	40.9027083944786	-1.21144587950432	0.143309920429769	-8.45332881262744	2.83112914170719e-17	5.77795967984487e-16	-3.31800740894544	-3.16823296059224
LINC00940	-0.0182760823311284	0.0428363632533516	0.669635158931081	217.857610341474	-0.0315151906186423	0.0896198920410622	-0.351653967672742	0.725097786617332	0.786803270612355	-0.0819957757972835	-0.146237709172131
DCP1B	0.0319518813578172	0.0253833860989196	0.208112900551878	707.859428741708	0.010675361946493	0.0401501681763545	0.265885858798969	0.790327116257871	0.840239544746564	0.386313310095824	-0.0381808116716178
CACNA1C	0.0290528867861595	0.0481232657512675	0.546031075251414	549.936883251002	-0.139023779189336	0.205413806765416	-0.676798611439502	0.498533739280384	0.583641293356997	0.359284034008311	-0.421584767442427
ENSG00000203593	-0.285788042523077	0.101216961128545	0.00474995670585566	16.3549202948231	-0.242275308304192	0.157461858970666	-1.5386285281271	0.123895009830646	0.180374184507515	-2.57618969372704	-0.686028800999718
LINC02371	-0.141126489534966	0.0965198271728397	0.143700040912382	34.0661075127175	-0.149481298923968	0.134139466085033	-1.11437225215441	0.265119522151269	0.345265648092977	-1.22741274423169	-0.448368183856096
FKBP4	0.0866300800526129	0.0421204450967305	0.03971289708269	589.824540837245	1.58026613032136	0.102866458770704	15.3623071038527	2.92960785704722e-53	1.68953320220291e-50	0.896114929918948	3.98179755941495
ITFG2-AS1	0.0361161509012564	0.0436487103286092	0.407994699912633	191.571694219308	0.292895818644135	0.0615022564166362	4.76235890696374	1.91342976336353e-06	7.88936746065803e-06	0.425139595695966	0.684631882351401
ITFG2	-0.0465147724962611	0.0200173166177794	0.0201401480850539	1062.04494179871	-0.116151844115369	0.0388332041481443	-2.99104456259295	0.00278024917727249	0.00617303710770958	-0.345284075915301	-0.363006005286836
NRIP2	-0.114414995133651	0.0562601928185485	0.0419842892083396	76.9724138114133	0.161626418898328	0.0786141052526803	2.05594680978472	0.0397876434536767	0.0665347946557694	-0.978363517323215	0.348429505020884
TEX52	-0.169757294077672	0.082893825731376	0.0405709476508012	31.0138768220061	-0.659046489366489	0.124116925191904	-5.30988411409243	1.0969496164329e-07	5.61444753581088e-07	-1.49435699040525	-1.75344788074962
FOXM1	-0.294532565449397	0.0898454225974896	0.00104465986884933	36.0097065908231	-0.469035331421786	0.121475914542092	-3.86113850790779	0.000112859898321517	0.000335613649732549	-2.65772076202909	-1.26679826443358
RHNO1	-0.177953323008529	0.070160661973616	0.0112008663840297	33.4736931906706	-0.314628229044999	0.086959990920318	-3.61808028859265	0.00029679633250167	0.000810838146770303	-1.57077408030228	-0.871336450817341
TULP3	0.059394318780103	0.0226149070002315	0.00863098598977643	992.015116558801	0.266577642735352	0.0503834261444828	5.29097886219362	1.21663428627774e-07	6.18015509688231e-07	0.642177610378774	0.617226734429116
TSPAN9	-0.0228017225764404	0.109090893141413	0.834435888139049	66.6509470423714	1.72391705531744	0.195425420195589	8.82135524432839	1.13082640318322e-18	2.66362509039652e-17	-0.124191363488002	4.34971104559628
CRACR2A	-0.089258746038261	0.0818197551511763	0.275308415274925	33.3597203903059	-0.353818978090198	0.148793594371955	-2.37791807895788	0.0174106934640182	0.0320136149079212	-0.743814888369851	-0.971710361445972
PARP11	0.00915843068605143	0.025637098420248	0.720917000472838	558.324963480525	-0.00937707604212688	0.0417689009306935	-0.224498989276402	0.822369053287158	0.864638551791802	0.173794639927367	-0.0895383811897347
C12orf4	0.0683295739736506	0.0251992742781174	0.00669655778663447	813.433278394175	0.203686806780943	0.0450348026940758	4.52287552283951	6.10051204857363e-06	2.27645490303484e-05	0.725487003883669	0.45615302950535
RAD51AP1	-0.00988100469553322	0.0488505361584757	0.839705543790432	60.6418168173091	-0.0162982739835837	0.0771839897783874	-0.211161330612472	0.832761384078572	0.873356486452555	-0.00372282095733784	-0.107264699786443
DYRK4	0.0127619586476504	0.0328510094932879	0.697660886107213	317.401291198562	-0.0401198207440676	0.0512194854645099	-0.78329214712371	0.433455573624403	0.520857557820747	0.207392754637681	-0.168275572602753
AKAP3	0.0288556554881191	0.0518005640378526	0.577491272469207	124.231085289581	0.12394637539216	0.0871292639825635	1.42255735589554	0.154864513494528	0.219161542963284	0.357445113970326	0.251924758071314
NDUFA9	-0.0509057006332463	0.0224526956935226	0.0233754302555138	519.940631375363	-0.161275030219201	0.0274978695326664	-5.86500092407567	4.49130196374138e-09	2.86156438017706e-08	-0.386223652020522	-0.478573856364178
GAU1	0.0357362872278898	0.0754278113948321	0.635655864427131	65.9412927713667	0.295327616970242	0.0855597059038609	3.45171379272956	0.000557038257638024	0.00143621718633582	0.42159787119485	0.690860115130773
GALNT8	-0.027672277270452	0.0355408216838292	0.436212170814014	353.910977174709	0.102378118054173	0.0581751789879033	1.75982471967059	0.0784375304164542	0.120992766935752	-0.16960282055344	0.196684927570458
ENSG00000256988	-0.161552410662987	0.118320850953168	0.172135008078302	15.856016113209	0.0334384884050781	0.158420631606584	0.211074075806729	0.832829469011841	0.873376656909531	-1.41785734420048	0.0201192738446636
ANO2	-0.0465619339760947	0.0538681478343928	0.387385452226763	292.378567048838	-0.398311398630498	0.127499677610054	-3.1240188688845	0.00178399016085923	0.00412655920505128	-0.345723794109871	-1.08566271887127
VWF	-0.194298838925443	0.0599647017535925	0.00119437418861169	132.843397436606	-0.622841849371346	0.114179808568858	-5.45492112115192	4.89945894164987e-08	2.66076934868823e-07	-1.72317431824357	-1.66072188321834
ENSG00000255775	-0.165561294706183	0.087444502944989	0.0583140071886966	22.5850235597687	-0.240456289982691	0.128730643323546	-1.86790249605401	0.0617756629175362	0.0982001873324067	-1.45523486627856	-0.681369997917807
CD9	0.0317417989031379	0.0192398322137676	0.0989846599884622	2480.02792118744	0.0649956348013965	0.0573943916874161	1.13243877825866	0.257450009493091	0.336664432539013	0.384354570081551	0.100942281040202
LTBR	0.158824064445753	0.085487724554597	0.0631891629992901	38.2979672195701	0.0440172234462686	0.160742547394434	0.273836791563704	0.784210048309038	0.835475075601512	1.56922799991135	0.04721314246054
CD27-AS1	-0.00999527101960337	0.0241434338938477	0.678877462101571	661.965963086318	-0.153583102861705	0.0673527615092046	-2.28027922568128	0.0225911331044269	0.0402315248173069	-0.00478820274555946	-0.458873573824216
CD27	-0.0637715344625535	0.0748081884622875	0.393954780630826	30.3959736844994	-0.0653720847790574	0.103935207776803	-0.628969587663126	0.529368966689969	0.613394152990036	-0.506180473626282	-0.23295074608554
TAPBPL	-0.0608408665660641	0.0386192195528709	0.115163259896546	97.1549776645752	-0.157843456105079	0.0552979583263164	-2.85441743027177	0.00431158379337138	0.00914925757363721	-0.478855885829718	-0.469785034465187
VAMP1	0.0318701428022293	0.0288683835446286	0.269601441834771	390.383295680482	-0.106196069841451	0.0602683005153496	-1.76205515890404	0.0780599784726567	0.120544634049715	0.385551206569457	-0.337507640964771
MRPL51	0.0422489539269495	0.0417751428854668	0.311852800740825	308.002606272276	0.185369698100167	0.0690568427239119	2.68430601209604	0.0072680547864681	0.0146475350549517	0.482319842872837	0.40923992183347
NCAPD2	0.00276261484284189	0.0201400828903325	0.89089643610668	655.111602190069	0.0364716651805474	0.0319992648083846	1.13976572271095	0.254383917728336	0.333324221719964	0.114162147365593	0.0278877350759268
ENSG00000276232	0.121883308780945	0.0922440296026255	0.186396756282645	40.0478266839831	0.424224566026951	0.165957071542111	2.55623072933837	0.010581293094856	0.0205042659819895	1.22480449063429	1.02098625867551
GAPDH	0.0187701679362519	0.0205185095681985	0.360300847396562	1822.69603454019	0.424735050853447	0.0922985598798223	4.6017516568674	4.18952558297921e-06	1.61806736600783e-05	0.263411330609111	1.02229369371057
IFFO1	-0.0259385446097135	0.039218362630056	0.508363679998846	222.063332530734	-0.084065120435279	0.0609212838970864	-1.37989738655688	0.167618241394596	0.234042402347125	-0.15343806494914	-0.28082666415415
ENSG00000245667	0.0153993160398123	0.0899053014347606	0.864000667188784	24.780419955715	0.0223234870008764	0.108529033846857	0.205691382385072	0.837031990487732	0.876498443503759	0.231982611338732	-0.00834806053304238
NOP2	0.038906933032741	0.0542540632039229	0.473297108174031	95.8499806010154	-0.0874678480327947	0.0683050482708986	-1.28054734235596	0.20035270584087	0.272243343849135	0.451159934426322	-0.289541605411657
CHD4	-0.00803765790518777	0.016061277256726	0.616767384123743	1619.83709228085	-0.0988510629484068	0.0346496803553575	-2.85287084713676	0.00433262263375811	0.00918626985843542	0.0134639408974069	-0.318695878408287
ENSG00000247853	0.105764325828943	0.0574247760220219	0.0655060068958548	119.277757491012	-0.3026276842442	0.0776191437399552	-3.8988794472931	9.66388700265998e-05	0.000290322587520677	1.07451637187785	-0.8406010951358
ACRBP	0.0456242933620696	0.0965344804060635	0.636483074873751	16.4578686108917	0.0958832878792353	0.13604328179994	0.704799874059474	0.480934786949689	0.566823925182052	0.513790402484394	0.180050606476583
ING4	0.0697777399127615	0.0273091855171254	0.0106156848320495	473.797403065565	0.234850757347046	0.0359865063037947	6.52607828513438	6.7514042509197e-11	5.70154016050744e-10	0.738989228886587	0.535968997946002
ENSG00000219410	0.0244961535040562	0.0810124538891529	0.762366090377319	24.8664179904927	0.137269522526016	0.101632259756583	1.35064912317001	0.176807857027055	0.244676125700881	0.316798545024211	0.286047514392288
ZNF384	-0.0310881743124033	0.0296519794250716	0.294438215437672	217.990686983638	-0.0348658792565943	0.0420112351026297	-0.829917977213002	0.406585160013267	0.494048086095099	-0.201451526010182	-0.154819370152948
COPS7A	-0.0405695706327148	0.034614303605829	0.241178419568391	239.889210102804	-0.0426446292650401	0.0581952014979956	-0.732786005844638	0.463688957852927	0.550143120400448	-0.289852960542806	-0.174742019685615
MLF2	0.0379970047564825	0.0433236359841814	0.380459357724411	284.13242172901	0.422583236739227	0.07226807180574	5.84744031742193	4.99194853557854e-09	3.15915242191409e-08	0.442676061141674	1.01678254623694
P3H3	0.0555047128916108	0.123377647830561	0.652799443487653	24.5341474586835	0.729338185226774	0.243413774222059	2.99628970282274	0.00273286664800246	0.00608748940107002	0.60591219875658	1.80243208176556
USP5	-0.0670140832823932	0.0337708435716136	0.0472138345800194	279.431240855399	-0.0867163924915865	0.046381632799922	-1.86962785173299	0.0615355148171826	0.0978765065748746	-0.536412937024298	-0.287617005010485
TPI1	0.0535147715283456	0.0495646023108222	0.280276958553026	212.426496984046	0.336227230473157	0.127657186580293	2.63382923813442	0.00844279372451403	0.0167450927675684	0.58735863710748	0.79561070680108
SPSB2	-0.132594989853115	0.0753376295694269	0.0784060920802631	43.7039731818187	-0.101032489960892	0.122039867580736	-0.827864631154679	0.407747167244377	0.495157169949394	-1.14786783490492	-0.32428286935203
LRRC23	-0.045567701109932	0.0262878767151348	0.0830226002913343	340.449883249099	-0.117116137131293	0.0437420172110072	-2.67742881098365	0.00741896164775655	0.014919707124701	-0.336453892435159	-0.365475717230555
DSTNP2	-0.0346684534652205	0.0836574975269954	0.678574304986059	19.9219756090252	-0.0264946287506458	0.131961554965889	-0.200775360350175	0.840874230197545	0.879594493445188	-0.23483287644042	-0.133379230053434
ATN1	-0.0441988983822537	0.030979232444841	0.153658683588379	377.173894201932	0.0350713147777747	0.0716132886252685	0.489731940133244	0.624323597084391	0.699658827096768	-0.323691624027528	0.024301208928785
C12orf57	0.00163505088905498	0.0680889426932058	0.980841874768373	110.374323653341	0.409119090035749	0.122155357456952	3.34917025788185	0.000810539711733698	0.0020159750927066	0.103649110290189	0.982298666984033
PHB2	0.033759707610228	0.0422730044519548	0.424515715737479	210.73390198879	0.265008506087935	0.0568170026654917	4.66424650466277	3.09749900724242e-06	1.2278733315184e-05	0.403168890086347	0.613207919135988
EMG1	0.0582353916483867	0.0421942852735522	0.167533542956294	110.272104683231	0.231811654277098	0.0518261788352579	4.47286794988238	7.71774407510164e-06	2.83205723675425e-05	0.631372153302476	0.52818535850644
LPCAT3	-0.0541156199431102	0.0264354214380299	0.0406494971923206	618.590314917675	-0.168337045329568	0.0393588685898166	-4.27697876897617	1.89446862685603e-05	6.47844493323108e-05	-0.416151888552313	-0.496660830734803
C1S	0.015551894239599	0.0301113647643492	0.605519747433701	365.264771123895	0.0362510990585183	0.0498539494978825	0.727145981885708	0.467136533129714	0.553297133913677	0.23340520051061	0.0273228292050355
PEX5	0.0488158174516057	0.0340503798837173	0.15167644097854	243.53421935056	0.192847342175941	0.0551797658960541	3.4948923585363	0.000474252979291368	0.00124302811373275	0.543547128005508	0.428391389882953
SLC2A3	-0.0642443631884654	0.116163557006337	0.580228536416874	40.2261989435181	0.353860650580684	0.292036284094668	1.2117009763964	0.225626865239158	0.30111653454357	-0.510588973835192	0.840772776347358
FOXJ2	-0.190098940926146	0.0419679893126591	5.90905511486667e-06	117.103303657909	-0.158595527195425	0.0589886431827244	-2.68857730299298	0.00717572190147072	0.0144761403920665	-1.68401584458782	-0.471711211388257
NECAP1	-0.00509761253107891	0.033298221036564	0.878327588973496	318.691196692073	-0.0512510614500923	0.0438338517687516	-1.16921190773904	0.242318264742568	0.319945196454896	0.0408759612245658	-0.196784498485331
CLEC4A	0.0213512194282272	0.0770974547070154	0.781827668509559	46.9656773633479	-0.0531152874355121	0.110638050872099	-0.480081554373322	0.631169403702429	0.705649840497281	0.287476209534633	-0.201559085779804
FAM66C	-0.0503796910156476	0.0223628226427417	0.0242697195725909	1008.18143291671	-0.403892351184969	0.0440235255160033	-9.17446629843735	4.53816856216003e-20	1.25788182254724e-18	-0.381319310592027	-1.09995645008521
ENSG00000290939	-0.0305745624747179	0.0405805286998095	0.451191934857134	276.620840992869	-0.25221768667763	0.0769023711396207	-3.2797127440936	0.00103912830890522	0.00253722151141866	-0.196662777421848	-0.711492856232256
ENSG00000276417	-0.190817172655706	0.076464740662889	0.0125782480012555	33.5606498981415	-0.41531689074459	0.0922198540710398	-4.50355181027135	6.68270662129232e-06	2.476646537634e-05	-1.6907124020436	-1.12921656224607
ENSG00000275367	-0.155410992695481	0.0573811041148569	0.00676084465323765	100.289557438397	-0.601210726383226	0.0845958855558003	-7.10685540358415	1.18716695173285e-12	1.28511331349835e-11	-1.36059677412717	-1.60532104351756
FAM90A1	-0.0141078019692275	0.0717673373893856	0.844158635225448	57.9222089914297	-0.162872906931569	0.116606377705999	-1.39677528910316	0.162481155424268	0.228031832917497	-0.0431320946391789	-0.482666279658713
LINC02449	-0.13401895610818	0.0684031717077854	0.0500834443988585	37.2702226351621	-0.415914513111764	0.11111668763233	-3.74304275958954	0.000181805276471176	0.000517566040247084	-1.16114442997818	-1.13074717075787
ENSG00000286895	-0.0342878585260197	0.0422540138210502	0.417095896737342	281.53339579557	-0.545725519711213	0.097226299446036	-5.61294138335595	1.98915996699219e-08	1.15210636370044e-07	-0.231284333856125	-1.46321436499288
LINC00937	0.0667477199945577	0.0720045133281131	0.353929879067827	71.9455681374803	-0.612794600529644	0.114176951644572	-5.36706044173649	8.00302436241745e-08	4.19953242005574e-07	0.71073831537316	-1.63498923758461
RIMKLB	0.0133519682432346	0.0575330454477258	0.816479941204307	126.641645251332	-0.303383278307767	0.143968164190936	-2.10729420641502	0.035092085248469	0.0595007871843825	0.212893810903615	-0.842536294968814
A2ML1-AS1	0.0923825595380147	0.0896624602467917	0.302851787623989	31.8896911601749	-0.241021023002698	0.136694941455978	-1.76320367407538	0.0778661443481591	0.120277426011438	0.949749164946085	-0.682816371438606
ENSG00000282022	-0.071019812901827	0.0749565310823834	0.343394250772911	44.9278700432235	-0.294367913935476	0.113546859813828	-2.5924795667456	0.00952868415051047	0.0186505162297817	-0.57376104828816	-0.819446474033132
PHC1	0.0160074842567367	0.0427090810038528	0.707807112376637	218.038998288971	0.241156360892909	0.083770946578249	2.87875893425232	0.00399243383936939	0.00853482388858614	0.237652972643859	0.552118678730159
M6PR	0.0516950522881542	0.031477125501406	0.100526734495079	434.349786293487	0.0773229915003353	0.0528725846381217	1.46244016685699	0.143620629231734	0.205362681708784	0.570392170793344	0.132514655381899
KLRG1	0.0465833799446374	0.0373320776343768	0.212100251726774	470.124589629601	0.576467794085679	0.0402425914430808	14.3248178960104	1.53128952281129e-46	4.34545937917781e-44	0.522732611719794	1.4109060366659
ENSG00000257105	0.0782048226249493	0.0976502627140898	0.423208944621498	22.3562173593469	0.315530535654362	0.113412456740529	2.78215060957766	0.00539999740767183	0.0112048692727898	0.817560588580367	0.742603090293064
LINC00612	-0.0828670437661667	0.0686178452874812	0.227177976155659	67.5027608958103	0.0462145124156646	0.0817901514826745	0.565037618562843	0.572048177212425	0.652690830626003	-0.684220749398134	0.0528407584671918
A2M-AS1	0.114550121257344	0.0504694442058007	0.0232262440625759	89.5185817959675	0.202591292199998	0.0691090033076354	2.93147466326743	0.00337356883826875	0.00735161673458906	1.1564322514743	0.453347237696849
A2M	-0.0214120679528938	0.0437336517506858	0.624415810350707	275.287531008023	0.0886265038138507	0.0745929200125609	1.1881356005225	0.234779990545124	0.311379574997457	-0.111234678831413	0.161464796994092
PZP	0.0109157937800116	0.046664412399918	0.815046180586366	261.220012076614	-0.108645283458664	0.0733742551806492	-1.48070032453722	0.138686447470528	0.19924753358069	0.190179717953055	-0.343780477149685
A2MP1	0.0560123729685306	0.0701151448061626	0.42437003691047	62.3516709410432	-0.0165283689096099	0.087610364790356	-0.188657688495658	0.85036111568271	0.887337654011293	0.610645455076487	-0.107854010481026
LINC00987	-0.0403611842820414	0.0300128133921812	0.178690337937219	640.700013367238	-0.136399215101878	0.1001709358474	-1.3616645781334	0.173303764875877	0.240590519370316	-0.287910034446881	-0.414862830057414
ENSG00000291254	-0.0698203395549902	0.0805520436900333	0.386066378207536	43.2742076724324	-0.0726760457936059	0.118244009854844	-0.614627716725973	0.53880060584627	0.622467026256518	-0.562577551579256	-0.251657383441815
LINC02367	0.138338603447736	0.127395780203012	0.277524884178687	28.3938832432081	0.43611600394303	0.340547771574081	1.28063091391617	0.20032333631319	0.272224126376347	1.3782282696915	1.05144217380124
ENSG00000284634	0.00288758714946791	0.064746734344454	0.964427585528604	91.7020117470937	0.271905102646149	0.130755845012703	2.07948717412773	0.0375725954565433	0.0632626541318593	0.115327348229407	0.630871229571253
KLRB1	-0.074655786406843	0.133009702105884	0.574606156963217	13.0776829004991	0.121109939434269	0.223533959038105	0.541796601981286	0.587958632511939	0.667422992851985	-0.607661674620746	0.244660182214068
CLEC2D	-0.0369023262477255	0.0604309894290193	0.541429751854906	93.3649894423146	-0.147051555046596	0.127552318478293	-1.15287245893238	0.248962737860174	0.327228042013248	-0.255660774765247	-0.442145212855554
CLEC2A	0.0214274785621188	0.112364666410025	0.848763869392025	39.0080952978577	0.422990205285607	0.494437987642559	0.855496980121592	0.392276075528581	0.479627388749827	0.288187224727384	1.01782485916788
LINC02470	0.0237403628752187	0.0822606745326939	0.77288812625306	75.2198667716625	0.604231720759236	0.404181786326693	1.4949503941052	0.13492738886782	0.194487773778834	0.309751800690529	1.48201398847915
CLEC12B	0.0216307283792593	0.106460507530168	0.838993739107995	20.425453329511	-0.163069300411966	0.202404386770122	-0.805660900013843	0.420438400311701	0.50791254279158	0.290082259466648	-0.483169275445466
GABARAPL1	0.0435428243718395	0.0285994004116258	0.127881768445489	584.122763152524	0.529047560256583	0.0499403099519887	10.5935978524201	3.19086825355309e-26	1.66802171453281e-24	0.494383467212915	1.28945507111122
KLRD1	0.232689581016464	0.052313303808856	8.66734860916367e-06	418.525608948985	0.744386523483801	0.129728527157296	5.73803264243671	9.57826580122727e-09	5.82634657890407e-08	2.25792588857102	1.84097333438561
ENSG00000290036	0.187878951001646	0.114399403379076	0.10052637898626	22.9675349223178	0.598474745583514	0.166365230539402	3.59735470953333	0.000321469956802211	0.000871454114891574	1.84012624790687	1.46726943457658
KLRK1-AS1	0.0791881026472922	0.0476047853966967	0.0962227177169421	353.308189953904	0.343191631088813	0.114261489208606	3.00356343564062	0.0026683791442106	0.00596092494567002	0.826728369525899	0.813447674504138
KLRK1	0.0322852536869688	0.0717706013366128	0.652826151132193	104.072409118034	0.482085264573912	0.149049138358587	3.23440490755537	0.00121896505189741	0.0029259743820921	0.389421564527437	1.16917695995976
KLRC4	0.177821810121411	0.107411830968881	0.0978202408581695	24.4165220028885	0.721326196660613	0.199759841092336	3.61096701277005	0.000305057464497553	0.000830361959544345	1.74635675962961	1.781912070184
KLRC3	0.0432866379352568	0.0580683816832334	0.456004276880923	141.598615220021	0.601838303125633	0.184380895563607	3.26410337299839	0.00109811092318894	0.00266594610059368	0.491994868768486	1.47588405492327
KLRC2	0.16556030031617	0.103464445177463	0.109561734846619	57.2605381336346	0.52406228180539	0.315722932057034	1.65988032098574	0.0969385310799592	0.145770633244807	1.63203445733358	1.27668695858697
ENSG00000290537	-0.044858115227016	0.0431890707137926	0.298969838147803	89.768205593493	-0.0358200233094187	0.0713041625788369	-0.502355290545829	0.615417622851907	0.691900478807557	-0.329837946022341	-0.157263088944201
MAGOHB	-0.028117401756857	0.0333323292712032	0.39892233325634	221.546634236867	-0.0106541301054693	0.0471373466109507	-0.226023119065302	0.821183439148069	0.863585117674191	-0.173753015505158	-0.0928091252695182
PRH1	0.0345729150497452	0.0209268349902752	0.0985171769544257	1020.09802982503	0.128166150951667	0.0422492490528423	3.03357228412194	0.00241676805751427	0.00544848791276792	0.410750969961219	0.262732292635004
PRR4	0.0475037739237243	0.0755915825824577	0.5297244062616	14.6916846546755	0.0906207290023504	0.130087234232973	0.696615079386331	0.486043716328512	0.571601734016651	0.531314063790537	0.166572333484731
TAS2R13	0.0233348706168175	0.0670648484237233	0.727881579497217	24.8263904392975	0.0377472907079106	0.108016859684746	0.349457397836582	0.726745948746315	0.788252385590404	0.305971123654832	0.0311548204416972
PRH2	-0.0492097344335955	0.0967613076755759	0.611054848544073	30.1149726942941	0.211699302357493	0.122442609758822	1.72896757733669	0.0838148980720687	0.128203520510989	-0.370411018532478	0.476674339623342
TAS2R14	-0.0227439157011571	0.0400384276237038	0.569999543837692	152.263838607682	-0.131149396982177	0.0610098656557316	-2.14964244835797	0.031583508019826	0.0542723910398356	-0.123652391112177	-0.401417188226081
TAS2R20	-0.0995070293045572	0.0449846785786374	0.0269652514192629	49.335420842369	-0.142706968946845	0.0634589288876388	-2.2488083465689	0.0245246921237636	0.0433167798645175	-0.839366525663662	-0.431018018108857
TAS2R19	-0.0905612283380445	0.0712480463396574	0.203703876283125	17.5088545206588	-0.133429936235788	0.107546868983533	-1.24066778974493	0.214728497964609	0.288575215110221	-0.755958806824937	-0.407258021810635
TAS2R31	-0.0022854884174012	0.056851393543455	0.967932802624751	29.462650288076	0.061565194857682	0.0946931045540919	0.650154994364071	0.515592108864213	0.600114304835573	0.0670952856082898	0.0921563639369037
ENSG00000291182	0.0279758361129084	0.0711563589274368	0.694201289977718	48.7590775558126	-0.0215865608155572	0.142910247777541	-0.151049775304845	0.87993645129758	0.911087564312625	0.349241966219651	-0.120808866274277
TAS2R30	-0.0493948283931049	0.0456688637466838	0.279436287384782	65.9133411877357	-0.0578518366771291	0.0672000845738556	-0.860889343279733	0.389298991524486	0.476933281057683	-0.372136774000468	-0.213690162165148
SMIM10L1	0.0311832502942716	0.0345747056891522	0.367105024725785	282.498814109299	0.0897489963697825	0.0576470662229171	1.55687014535535	0.119501318887001	0.174846106805941	0.379146845753626	0.164339683803743
ENSG00000275119	-0.0267744492310553	0.0443899684641648	0.546399319876537	432.537638855173	-0.94438565817853	0.176874516750519	-5.33929746086929	9.33074438593897e-08	4.83521878642947e-07	-0.161231765914973	-2.48424810598022
PRB3	-0.256773584863709	0.153548031650544	0.0944713262221894	10.7548951506629	-0.563711043651805	0.255619470297954	-2.20527428131642	0.0274348534438367	0.0478891144179762	-2.30566839152396	-1.50927822997642
PRB2	-0.123131502416951	0.118977445998517	0.30070877019703	23.1491219260335	-1.37060185883746	0.310014517324066	-4.42108927887636	9.82045848359058e-06	3.55117631006538e-05	-1.05963337694369	-3.57585742388517
LINC01252	0.0131039103712088	0.0536711569582274	0.807113244126062	222.738592226682	-0.950780377535401	0.216799315108021	-4.38553220088206	1.157025395096e-05	4.13127621600285e-05	0.210581000533353	-2.50062602691461
ETV6	-0.0114665468679578	0.0373535404587063	0.758863546708959	612.302019041183	-0.305111892770377	0.0999428615313946	-3.0528632870346	0.0022666917938162	0.00514001977293835	-0.0185058969747426	-0.846963558999449
BCL2L14	0.0423150045451259	0.0288033419747906	0.141805527956629	1262.75309087209	0.0745393177129873	0.0963854371007394	0.773346264281406	0.439317482576973	0.526839143648452	0.482935677207918	0.125385212062806
LRP6	0.00859740086168075	0.0192905567690915	0.655828955784982	2572.76275656435	0.016970811746529	0.0514006730555949	0.330167111395085	0.741273696004658	0.800222881297704	0.168563781558573	-0.0220571362892703
MANSC1	-0.0497283163115061	0.0462737593242729	0.282529319582547	177.730423733473	0.00395078859306718	0.0692080514625004	0.0570856787552799	0.954476944517001	0.967135502951425	-0.375246106148393	-0.0554035425771686
LOH12CR2	-0.075837155506814	0.0593463218186572	0.201293655696277	68.1161195448127	0.0379961008053116	0.0740335837021613	0.513227901517921	0.607791910727682	0.684996771101904	-0.618676373260251	0.0317920637475402
BORCS5	-0.0024200351598428	0.0177004912922761	0.891251048915371	2096.78447865511	-0.217666038293814	0.0366052649755305	-5.9463041297288	2.74264364409361e-09	1.80003608917421e-08	0.0658408158401556	-0.623000440255485
DUSP16	0.020145932625557	0.0156869294589168	0.199054641113427	3539.9043807839	0.0370160207756329	0.0571935527314884	0.647206179854139	0.517498512233195	0.602058853498084	0.2762385100672	0.0292819186825806
ENSG00000290048	-0.0734873908355463	0.0416701171120341	0.0778075464906131	164.728614223522	-0.187965897085765	0.0579459957768154	-3.2438116657747	0.00117941701464441	0.0028428768218704	-0.596767936914315	-0.546933526713307
ENSG00000255670	-0.104528273064319	0.04817231402214	0.0300157296869846	130.986347099242	-0.283257366389171	0.075525739754243	-3.75047457080032	0.00017650020479736	0.000503988286434627	-0.886182958233829	-0.790990546713096
CREBL2	-0.00514645927447391	0.0262348662274038	0.844478135625562	477.217724656584	0.0937740329528441	0.0365884176896006	2.56294310807262	0.0103789053988479	0.0201382755286089	0.040420530184402	0.174648460035584
GPR19	-0.00294912269928191	0.0704120892498638	0.966591366619288	62.5452582287996	-0.595162061563957	0.103824742021871	-5.73237216846236	9.9035669535222e-09	5.99986343595628e-08	0.0609077768763106	-1.58982942478653
ENSG00000257004	-0.0295076607837621	0.0946131694754729	0.755134088381301	34.9018494093578	-0.704316452624199	0.136564536194412	-5.15738911617245	2.50417053400129e-07	1.21195345985043e-06	-0.186715335420745	-1.86939165209602
CDKN1B	0.000844896175982553	0.024315708757338	0.972281540547749	1039.71739482209	0.59083685932392	0.0452731037116683	13.0505048447041	6.31276922174683e-39	9.32724695424709e-37	0.0962819664878902	1.44770756011667
DDX47	-0.0912196106956846	0.0667697184257637	0.171881736541318	26.7555204937952	0.0166572060355246	0.0939546908605176	0.177289775347708	0.859280781669911	0.894261240924607	-0.762097348335081	-0.0228603317467667
GPRC5D-AS1	0.0336700980327939	0.0704567950996508	0.632733548189639	118.826578164687	0.549667555485207	0.196009336490577	2.80429272057473	0.00504271000499047	0.0105381144908498	0.402333399729713	1.34226624743892
GPRC5D	0.163478314684956	0.136213199381913	0.230075264680071	16.6553074618447	0.527223878142282	0.240276772699031	2.19423572332844	0.028218467635519	0.0490642641468643	1.61262270507075	1.28478432329406
HEBP1	0.0606565534015577	0.0349795764227744	0.0829081016832562	380.485315916323	0.125329137652847	0.0736127920615674	1.70254563293871	0.0886531317652884	0.134613613869528	0.653946272660541	0.25546623811332
ENSG00000255621	-0.362185149749118	0.100764219714425	0.000325161824396447	41.6927148972524	-1.15355253695096	0.235662154667889	-4.89494182286767	9.83348144645151e-07	4.2639578292423e-06	-3.2884913046677	-3.01995865267479
FAM234B	0.0670305133747684	0.0543438765245436	0.217407516310981	127.816012380753	0.425639646581531	0.0761440375201139	5.58992746436773	2.27164484982843e-08	1.30043120798055e-07	0.713374988247324	1.0246105111478
ATF7IP	0.0452326534567799	0.0141454673966661	0.00138538759721636	3840.92355760841	0.306451902192818	0.0384322963163117	7.97381191252815	1.538536327983e-15	2.50737944135643e-14	0.510138880253046	0.71935122688397
ENSG00000290040	0.0181092947018385	0.0662516291217056	0.784591006925677	81.2948145931469	0.580209599683622	0.0941252810729038	6.16422700755843	7.08282733315639e-10	5.12451586653865e-09	0.257249564979591	1.42048941207535
GUCY2C-AS1	0.0355153831735771	0.0572713811272471	0.535175862518338	205.709447405854	0.0283255434795996	0.108356401875914	0.261410890258585	0.793775659729937	0.842703161796427	0.419538234129212	0.00702418662376861
ENSG00000261324	0.121979096097904	0.0549938064463257	0.0265513196585352	78.2603595310527	0.101757908106401	0.0843925411864564	1.20576897763486	0.227906580196622	0.303547183249289	1.2256975802113	0.195096468574769
H4C16	0.160982513953426	0.0716595907473369	0.0246726751289684	36.074773806033	0.286170739512789	0.109774425275733	2.60689808936809	0.00913665489137603	0.0179836085156909	1.58935267631959	0.667407856065969
H2AJ	-0.0228099159367025	0.0378181085184597	0.54641024714952	294.940208278772	-0.302034792627659	0.0682657102937706	-4.42439976567886	9.67107923347136e-06	3.49999098251014e-05	-0.124267755696105	-0.839082602849202
WBP11	-0.0143768481759027	0.0283969005397273	0.612658485312228	456.247971304925	-0.0980951392814959	0.031371405542122	-3.12689653480093	0.00176662087356298	0.00409379753435631	-0.0456405933689177	-0.316759834407263
C12orf60	-0.103558480853054	0.0447839392235069	0.0207555276851145	274.370169878527	-0.661295241911899	0.0868590796356487	-7.6134267676547	2.66922593688262e-14	3.66798011526422e-13	-0.8771409332221	-1.75920730338169
ENSG00000286107	-0.196940950628857	0.0774655729401719	0.0110124692737584	15.6937671471075	-0.285843001842964	0.123163724522972	-2.32083759199446	0.0202956107949637	0.0366325017458214	-1.7478085025859	-0.797612781507791
ART4	-0.102103942600957	0.08412437546185	0.224852368494375	52.0560676335932	-0.812066116496356	0.119072087552241	-6.81995363640596	9.10698970223772e-12	8.68808761454674e-11	-0.863579294859563	-2.14535614359618
EPS8	-0.0143281231412769	0.019740655207206	0.467950342650325	2480.94273396801	-0.0143874144778411	0.044439781948044	-0.323750789206433	0.746126715674278	0.803956932426757	-0.0451862971014635	-0.102370676428225
STRAP	0.0616179646292196	0.030794517341434	0.0453989153962125	482.615426974728	0.289309402520543	0.0383629610181138	7.54137310683448	4.65048456374613e-14	6.19533256562245e-13	0.662910156125577	0.675446484770676
DERA	-0.0462584772309168	0.0351239143020842	0.187835932465052	471.07715321422	-0.200382253002115	0.0636306654774914	-3.14914595813865	0.00163748387815823	0.00382179331249514	-0.342894462787135	-0.578733842589984
PLEKHA5	0.0269113391618259	0.0326402822418364	0.409665496037557	884.624843125184	0.249418446422872	0.123955925220528	2.01215428773683	0.0442036754838055	0.0731463634116508	0.339316945225675	0.573279229492641
AEBP2	0.0378492781394221	0.0180301283884153	0.03579715978245	2130.47918104522	0.120272986571212	0.0447968799772439	2.68485186094006	0.00725619600332926	0.0146269333800339	0.441298706538448	0.242516609204529
ENSG00000255910	-0.0744496654517647	0.103520035677044	0.472029269638155	58.9790077653869	-0.209427457898416	0.20452661426961	-1.02396188704491	0.305853277116238	0.389434149154911	-0.605739870331527	-0.601900089982498
SLCO1B1	0.025964551595184	0.0468976030353616	0.579822871251789	322.956755157231	0.116935374643689	0.0950943624057804	1.22967725620484	0.218817986980179	0.293255470107319	0.330489407987357	0.233968439815374
SLCO1A2	-0.00144924436073727	0.00978887415415823	0.882303184363215	11788.3433217381	0.333366928479536	0.0412146773103035	8.08854879463526	6.03797981751631e-16	1.03397512622181e-14	0.0748921513579164	0.788285006127499
PYROXD1	0.0161900318821179	0.0253532193958768	0.523096887471041	580.540092953226	-0.0838547661071076	0.0537635629583319	-1.55969510748566	0.118831948875528	0.174023393020698	0.239354986926254	-0.280287912355559
RECQL	-0.0838921828087438	0.0307147851232432	0.00630794694456598	393.636761806769	-0.296667549217518	0.0327941718008829	-9.04634979101777	1.47827352436146e-19	3.86382661820676e-18	-0.693778810141263	-0.825336215666086
GOLT1B	-0.0144568293417222	0.032015864889684	0.651591721835758	432.997262659457	-0.125332066037901	0.0459159482648828	-2.7295976839001	0.00634116593398436	0.012962195811545	-0.0463863115685551	-0.386518053340331
SPX	-0.211178588790968	0.143944970443372	0.142354669058786	19.9053265197156	-0.252734956638137	0.241298102780757	-1.04739719759741	0.294916423687488	0.377579190968556	-1.88055557858258	-0.71281766910396
GYS2	0.320688951761242	0.117279712447256	0.00624951979926481	49.4201674020147	1.02627931691997	0.138051294354591	7.4340434236272	1.05327368244578e-13	1.34695471350256e-12	3.07840320530774	2.5629468292679
LDHB	0.0205445874541329	0.0346458438523231	0.553188839303717	468.429632068251	0.647265390636741	0.093891266929694	6.89377629893326	5.4330438945232e-12	5.37531592397818e-11	0.279955437146177	1.59223024715094
CMAS	0.0362158086903512	0.0254134990522673	0.154139315081568	464.317045108338	0.0985571975428812	0.0401156042728955	2.45682943904879	0.0140169217898306	0.0263284857909846	0.426068772287757	0.186898925943462
ST8SIA1	0.0685083158112688	0.0829194076393265	0.408688587904381	123.636547942983	1.27379142272628	0.284158985200691	4.48267163477745	7.37143118858749e-06	2.71333017890811e-05	0.727153534247197	3.19686576659299
C2CD5-AS1	0.0338881943726556	0.0261508270938105	0.195018668013461	941.340217453153	0.0356817970326507	0.0648202442589429	0.550473041880398	0.581994962180072	0.661847588184933	0.404366858585218	0.0258647537138214
C2CD5	0.00463860608965902	0.0156672768025463	0.767176845911897	1911.38882813352	0.0157605921463577	0.0321705194543921	0.489907916118712	0.624199061137422	0.699606972291068	0.131653275442795	-0.0251567063905845
ENSG00000256973	0.109421369490707	0.0643327849355115	0.0889683774529093	19.7991431470847	0.227073945270197	0.104246869676067	2.17823274670787	0.0293887132526335	0.0508774489716841	1.10861344945236	0.516051311772741
ETNK1-DT	0.336210733190577	0.108236761818486	0.00189474722366398	15.8163357282062	0.555097751565658	0.157870744335332	3.51615338169673	0.000437847957298527	0.00115454952515974	3.22312321262519	1.35617386669485
ETNK1	0.0312500945024198	0.0136993476400938	0.0225403165773038	2590.53457309087	0.0224874147609104	0.0312574374698611	0.719426049643166	0.471878451247432	0.557768129018287	0.379770079261736	-0.00792821475984145
LINC02955	-0.457952207866691	0.13316115996009	0.000583689441071505	19.5212832375128	-0.97996110016244	0.261534032893125	-3.74697353656798	0.000178980959916011	0.000510501212727896	-4.18139199487791	-2.57536262461697
SOX5	-0.156434191863863	0.134118835219506	0.243458837775933	55.9937841459642	0.854957158814172	0.300424428688143	2.84583102162329	0.00442956936231835	0.0093810261706011	-1.37013674811853	2.12416279463302
BCAT1	-0.0319148909427986	0.0288579054763563	0.268755805596384	1161.0922620657	-0.0149679332601632	0.125883378198694	-0.118903174305807	0.90535206687303	0.930544110127402	-0.209159561157111	-0.103857479865124
ETFRF1	0.0866522888818113	0.0302748348462314	0.00420726392635715	479.868858533682	0.365210882362742	0.0438193315533578	8.3344695004768	7.78464368683338e-17	1.51440543888147e-15	0.896321997769937	0.869842574150727
KRAS	-0.0161001560616217	0.0348311994817961	0.643913700686488	329.904180810987	0.1946835304809	0.0486564506102246	4.00118644165938	6.30256725807404e-05	0.000196438803068075	-0.0617081517846113	0.433094168097442
ENSG00000274987	0.355574921935481	0.081021079610961	1.14045058919071e-05	28.3577694733368	0.674386256502235	0.116408626978179	5.79326699410903	6.90302335977303e-09	4.29260005655729e-08	3.40366856752643	1.66169121518231
ENSG00000278743	-0.284541416152076	0.106426511332681	0.00750429600075345	18.9895357923714	-0.839594615808447	0.151358472670906	-5.54706057079442	2.90512122846797e-08	1.63069881703455e-07	-2.56456655766146	-2.21586112747657
RASSF8-AS1	-0.121038873426008	0.0299796805985124	5.40552376709272e-05	614.282450356178	-0.436347931915579	0.0705259345144581	-6.18705636330314	6.1298052775054e-10	4.47300647964251e-09	-1.04012238947999	-1.18308049438192
RASSF8	0.00932037182557015	0.0207965624098298	0.654031329166267	2362.60492639082	0.131979110899211	0.0354187502882627	3.72624979213191	0.000194349808149279	0.000549950280166636	0.175304526083337	0.272497905957778
BHLHE41	0.0623186867381153	0.0228601786953236	0.0064091370398551	1251.17856690028	0.38731350190697	0.0588251817518247	6.58414458523889	4.57511743213140e-11	3.93618621037754e-10	0.669443459611942	0.926450993556856
SSPN	-0.00814916019165839	0.034141582808368	0.811348111325585	490.07047144097	-0.286331738405453	0.0604003628145662	-4.7405632195375	2.13124937391801e-06	8.73108989617464e-06	0.0124243300906574	-0.798864515685865
ITPR2-AS1	-0.0673750492732595	0.0949464612611723	0.477945422841499	39.0716281203573	-0.285612764181562	0.12463144524113	-2.29165892788111	0.0219253322048899	0.0392137944336756	-0.539778465721977	-0.797023105244593
ENSG00000255968	-0.0846391949924338	0.0569545634813278	0.137257231322311	190.236047504433	0.0778616743342519	0.167060516863259	0.466068678561448	0.641166341957552	0.714547554015529	-0.70074370712696	0.133894310120479
ITPR2	0.000684440489139689	0.0292223305813258	0.981313791138941	1595.72371520907	0.387560124619345	0.203789088173189	1.90177073803864	0.0572011333813824	0.0919146020665428	0.0947859302062468	0.92708263461231
ENSG00000234428	-0.107878426734312	0.0923393919924471	0.242693133206034	83.9662139195319	0.495779172764227	0.332077098130921	1.49296406031821	0.135446594831691	0.195173226597967	-0.91741869401862	1.20424929591501
INTS13	-0.0707163974516612	0.0233659259719994	0.00247423047627467	825.907455565954	-0.506060008238828	0.0529192038117258	-9.56288023605327	1.14524238078655e-21	3.71590622208748e-20	-0.570932101986595	-1.36162451022954
FGFR1OP2	0.0104790462093894	0.0139569357570434	0.452765316599935	2651.13041672656	0.125714849281879	0.0440164228188043	2.85608964180006	0.00428894023526952	0.00911094029540738	0.186107626621008	0.256454108606334
TM7SF3	0.00177986317683465	0.025490402742084	0.944333079593279	697.697657950407	0.0297867709606644	0.0630534452261594	0.472405129550424	0.636637643701526	0.710386206097608	0.104999292641521	0.0107666289134871
MED21	-0.00610148074620887	0.0336406325599244	0.856075316621983	309.052461543633	0.162767731628296	0.0547788381095219	2.97136151925797	0.00296482548710155	0.00654223032071113	0.0315162227112539	0.351352593370763
ENSG00000275764	-0.0121246456368769	0.0569734630791653	0.831473480108662	70.1845622281516	0.0450264216068029	0.10079329204504	0.446720418524306	0.655076937252532	0.726652943116013	-0.0246417943965153	0.0497978638154503
ENSG00000256226	0.0621611121962193	0.125647753824159	0.620794099169722	22.6405720429588	-1.24057878219251	0.189647173694725	-6.54150946741483	6.09009780023457e-11	5.16502696739059e-10	0.66797428618233	-3.24284708361921
STK38L	-0.0844833106088552	0.0402292360505221	0.0357246541159781	266.986115423949	-0.127664656427239	0.0874311770065609	-1.46017314187202	0.144242494832255	0.206152955680794	-0.699290292180044	-0.39249219838672
PPFIBP1	-0.0141810371598897	0.015234011828734	0.351915633411418	3178.80367620956	-0.0819226725424308	0.0938639483600076	-0.872781019483892	0.382782447072239	0.470353565128705	-0.0438149155754732	-0.275339505103548
ENSG00000248100	-0.0292662935459498	0.116093589011559	0.800969763618935	24.2823594302711	0.722132711552823	0.204218110561918	3.53608555855225	0.00040610314632165	0.0010786379512611	-0.184464906332987	1.78397768657776
REP15	0.227248892879827	0.117319071920294	0.0527434152171599	20.3903603994708	0.736826586966185	0.174622082969419	4.2195498669846	2.44790575572856e-05	8.22007120603216e-05	2.20719869398124	1.82161110194902
MRPS35	0.0202189397041055	0.0234624186820298	0.388820403380235	526.271490968133	-0.00318488173804483	0.0354933953716482	-0.0897316727435122	0.928500446249054	0.947533494054457	0.276919204160844	-0.0736791600006673
MANSC4	-0.191460959705889	0.0993285698952156	0.0539109040829183	18.5765496322212	-0.309994532717505	0.145292660633368	-2.13358700546992	0.0328766026217621	0.056188360781018	-1.69671486168636	-0.859468797547443
KLHL42	-0.0321496993441342	0.0185946457503715	0.0838133605901011	1332.91951718947	-0.332138464135043	0.0403191360470443	-8.237737627798	1.7549751840625e-16	3.23458209697622e-15	-0.211348837801303	-0.916183023409956
CCDC91	0.0208593653771935	0.0147284511346843	0.156698417431462	4804.63721413002	-0.0389963514378744	0.0402785342420332	-0.968167093756336	0.332960926109858	0.418819069653981	0.282890323424281	-0.165398184176117
ENSG00000247934	0.0937597270559874	0.0741386606978179	0.205995515832483	26.9817848370774	0.0887260861119573	0.111786516468525	0.793710090580909	0.427364224541811	0.514783560595506	0.962589423919302	0.16171984352762
FAR2	0.0398841435133769	0.0509456503562719	0.433699741583479	330.268343712978	-0.253630972740124	0.179407248333406	-1.41371641946585	0.157445182387516	0.222250688568813	0.460271124952497	-0.715112512717154
ENSG00000275476	-0.313882088521881	0.124758234911934	0.0118721182314398	14.3072721248311	-0.760951321142084	0.185558359271895	-4.10087330006555	4.11593882001572e-05	0.000132561257835059	-2.83812937900308	-2.01444280242036
ENSG00000257176	-0.048669521647809	0.0463592767528422	0.293794671417176	298.711907774636	-0.463407785372388	0.106102522247777	-4.36754730759569	1.25649586337309e-05	4.46061021552503e-05	-0.36537425141474	-1.25238519966747
ENSG00000274315	-0.113474166084842	0.0843714728426361	0.178646152554602	29.3054498355791	-0.287784646590069	0.11726720913306	-2.45409308124257	0.0141240416358265	0.0265018489048391	-0.969591535354002	-0.802585650898311
ERGIC2	0.00165495109069228	0.0186908091363839	0.929444651195685	1378.96093419239	0.0287637401491585	0.0334937083870265	0.858780395911608	0.390461685311276	0.478095610574275	0.103834653253777	0.00814647987969348
OVCH1-AS1	0.044535745085957	0.138723321659742	0.748180024290744	28.613120409717	-0.23486380636713	0.283932556190412	-0.827181671303746	0.408134098650731	0.495526072372004	0.503641134811633	-0.667046733772663
TMTC1	0.0879839224581852	0.126763117532985	0.487631160542297	77.3348405221786	1.60593750654568	0.285933271579947	5.61647652150428	1.94890717552878e-08	1.13015123205007e-07	0.908737713182137	4.0475461476821
IPO8	-0.0021911390189681	0.0229743528581373	0.924018351543036	778.385615503613	0.0616691650296177	0.0269706349743947	2.28652996446561	0.0222232731980818	0.0396752225120138	0.0679749685038258	0.0924226485321249
CAPRIN2	0.0810914972151476	0.0351202712588266	0.0209454917688957	416.003440112776	0.329405614287089	0.0643655573835536	5.11773109217659	3.09233060591553e-07	1.47583252996684e-06	0.844474997195029	0.778139433347911
ENSG00000246331	-0.078906435026465	0.0939110229215133	0.400781970381107	30.4876694262626	-0.0427645754700354	0.130837502668293	-0.326852581239301	0.743779387544469	0.802104469207384	-0.647293330441706	-0.175049221511396
TSPAN11	-0.0897718499749731	0.0703976423688791	0.202234558587911	121.907796232012	0.0268638196010211	0.349640109137141	0.0768327743270558	0.938756577649599	0.954939157983975	-0.748598901455826	0.00328047297892442
ENSG00000290531	-0.101504963428998	0.0859149604898488	0.237420616042238	35.171661300881	-0.217000310564212	0.17156364625878	-1.26483853249946	0.205929215409059	0.278782561947838	-0.857994609200673	-0.6212954027846
DDX11-AS1	0.118867031809462	0.0664110011108549	0.0734748774231255	89.0349435159836	0.228646986084733	0.0984891080648568	2.32154591078401	0.0202573992602533	0.0365819983812939	1.19668171185586	0.520080126275657
DDX11	0.0249736216175234	0.0440816135227674	0.571032541398793	206.634539393207	0.211357517881862	0.137868887419603	1.53303273739053	0.12526778891628	0.182102792856023	0.321250301363482	0.475798973746266
SINHCAF	0.067990850597806	0.163596159782613	0.677701444575691	18.6694330378901	0.550515581025906	0.216495784485544	2.54284665326897	0.0109953472836945	0.0212054820644973	0.722328858044933	1.34443817938477
DENND5B	0.00365353072326653	0.016919312793102	0.829035700257418	2744.3839150314	0.204498627537486	0.0332859206784945	6.14369749638949	8.06223179175094e-10	5.78861766959532e-09	0.122468755297245	0.458232235084447
DENND5B-AS1	-0.0079185542371807	0.0759534090676885	0.916966658145247	44.6241918017762	-0.0448848409906686	0.103355270377565	-0.434277234500965	0.664087133430358	0.734460239496934	0.0145744244964699	-0.180479567882974
ETFBKMT	-0.061004090383426	0.0367469098397534	0.0968913518705461	203.657327583961	-0.130901700907371	0.0484295118261737	-2.70293248829787	0.00687307047673055	0.0139252894359688	-0.480377731253875	-0.400782798114093
AMN1	0.0533080892823059	0.0178869331872428	0.00287983962204544	1434.11046040546	0.160918299037977	0.0284835401429633	5.64951892322035	1.60897473968897e-08	9.42813844515219e-08	0.585431599525137	0.346615894377841
ENSG00000276900	-0.00769966674717178	0.0631293171150967	0.902925487916196	50.2122460211221	0.13967848454123	0.0805728158284124	1.73356836428168	0.0829946977067453	0.127155643637089	0.0166152597768791	0.292217259648852
LINC02422	-0.111933407011569	0.0604395860266784	0.0640275010336376	56.7318849567982	-0.21120417917271	0.0771785928605852	-2.73656426405996	0.00620844672878745	0.0127156158342607	-0.955226002288514	-0.606450563416734
RESF1	-0.00829172342158981	0.0195509037188054	0.67148597913354	1162.41058768883	0.0436107448569136	0.0419555119351308	1.03945209688639	0.298594525691819	0.381277975167369	0.0110951172182302	0.0461720843895828
BICD1	-0.00814150363929459	0.0143318684384034	0.56998747837619	3221.07930844989	-0.236227818850485	0.0392212936243126	-6.02294817486722	1.7126829621145e-09	1.15938455118073e-08	0.012495717277699	-0.6705401925719
ENSG00000274964	-0.0383447573952958	0.0568191000529432	0.499766734072974	58.2600970645076	-0.101110403419634	0.074166850637925	-1.36328295660341	0.172793351295022	0.240049695738006	-0.269109530449744	-0.324482418448056
ENSG00000276115	-0.0439310008329823	0.0413096709358384	0.287575390676212	101.014852272437	-0.116989635383296	0.0662337042682335	-1.76631575533676	0.0773428897900174	0.119613856718506	-0.321193835003286	-0.365151725588212
FGD4	-0.0353320270212626	0.0201299967553066	0.0792263210095115	2696.7516444228	-0.434542062773839	0.058885385222293	-7.37945521003961	1.58938537817508e-13	1.97463737255137e-12	-0.241019818984566	-1.17845536849747
ENSG00000276148	-0.000573265915372513	0.0574279155769698	0.992035364296758	34.148297305402	0.00947399209683864	0.0882651649406453	0.107335573475782	0.914522763994693	0.937436957439202	0.0830594875364508	-0.0412577161161353
YARS2	0.0359328799782895	0.020331509347355	0.0771697385993027	581.524155666948	0.00906597083909253	0.0320595295752656	0.282785523031725	0.777341252517227	0.830185598118457	0.42343083762373	-0.0423027252128574
ENSG00000275854	-0.0318547689705934	0.0527635749480599	0.546025485857776	28.7205345875005	-0.073117928842404	0.0789990420889047	-0.925554625841131	0.35467748295638	0.4416915603437	-0.208599003575684	-0.252789118117189
ENSG00000245482	-0.119683196777829	0.0695330546934293	0.0852069646119409	83.5050512475018	0.436338115214119	0.0810916938859153	5.38079912139936	7.41559078615085e-08	3.91425840197239e-07	-1.02748250433938	1.0520110370513
ALG10	0.0687408796642065	0.0475760235462422	0.148496113727824	81.9272034869402	0.315161656220463	0.0631489535601009	4.99076609275107	6.01402894168618e-07	2.7130660968828e-06	0.729321883457121	0.741658329801548
ENSG00000256538	0.0419801475852403	0.0596276908139822	0.481409240763039	41.6522105344614	0.202582814271807	0.0887764003204797	2.28194445303583	0.0224926199128777	0.0400840369619645	0.479813580565495	0.453325524337769
ALG10B	-0.00272192026255437	0.0372164452226966	0.941696647409302	174.922280398171	-0.0711721088591141	0.0592771856587715	-1.20066612589902	0.229880739112036	0.305766524354213	0.0630261379971294	-0.247805555264719
C12orf40	-0.32937101429523	0.206008284931257	0.109859688684198	15.8795713096089	1.45489191137446	0.350817942067399	4.14714225504164	3.36650908468124e-05	0.000110211407097475	-2.98254305094295	3.66069370316569
CNTN1	-0.0431727817737514	0.140307323406834	0.758309435386668	196.600152530129	1.07464915927122	0.335315988516222	3.20488493264684	0.00135116485140619	0.0032105429576608	-0.314124448779825	2.68682989737884
PDZRN4	0.198616063264774	0.0736564447898927	0.00700682276100651	267.042956306534	1.51740027354296	0.169726356690736	8.9402748231252	3.88203717797594e-19	9.69316489774496e-18	1.94023556669623	3.82078783024162
ENSG00000257228	0.240912648903088	0.145668551324056	0.0981597863033815	40.4392986306054	1.20167301542251	0.199498081729307	6.02348155433909	1.70704572486274e-09	1.15644423907147e-08	2.33459508083751	3.01215874399847
ENSG00000257239	0.123270427575969	0.112954015051645	0.275126446450791	59.0371415855702	0.474454222501821	0.224159242435655	2.11659451266219	0.034294276234706	0.0582917922156374	1.23773753205611	1.14963261458213
GXYLT1	-0.0264707624591499	0.0271206395772582	0.329045859338589	439.34208982133	-0.0761398146597487	0.0354595236281378	-2.14723174113175	0.0317748369292991	0.0545644543868994	-0.158400289898355	-0.260528661360169
YAF2	0.0565301005937267	0.020728812282215	0.00638884726583755	1251.82847421973	0.183230455730422	0.0284831450073629	6.43294326111308	1.25156380521316e-10	1.01845506188442e-09	0.615472577919823	0.403760972651198
PPHLN1	0.0516244961450777	0.0171391784651621	0.00259468224466754	1707.06368080933	0.129056102441165	0.0370871490833727	3.47980649984836	0.000501776048625121	0.00130749922712723	0.569734328419464	0.265011603784879
ZCRB1	-0.0369060959885544	0.0279763648730342	0.187106135675114	479.573474862397	-0.0892110179773438	0.0474206518841338	-1.88126932955961	0.0599352909295437	0.0956717081462841	-0.255695922594304	-0.294006148409365
PUS7L	0.0397529086195083	0.0185945479058539	0.032526498968095	1292.36387172627	0.0189205673873304	0.0358474032038869	0.52780859131461	0.5976321935654	0.675847198213817	0.459047533775965	-0.0170634935749715
ENSG00000291253	-0.0036768386572255	0.0991386233602185	0.970414957530076	30.0512455522643	0.110412261311422	0.111888903236252	0.986802606137695	0.323739416878176	0.409177327320469	0.054122791580771	0.217261680935153
ENSG00000290959	-0.0548831661119437	0.109884250054524	0.617452932756964	15.2861852711499	-0.0985080266544368	0.129538076132809	-0.760456150000571	0.446981970845351	0.534381682143453	-0.423308237691474	-0.317817306419943
IRAK4	-0.101756011768378	0.0298870008764215	0.000662388878157112	368.889980441525	-0.310739064273801	0.0455053320565917	-6.82862975018747	8.57295125242648e-12	8.20927811949013e-11	-0.860335301709296	-0.861375664492131
TWF1	-0.0366220215567694	0.0250361949995762	0.143532220437701	525.397400712724	-0.0172396626982704	0.0373819270545249	-0.461176404125041	0.644672049088364	0.717693934466765	-0.253047305614753	-0.109675750072973
TMEM117	-0.0100346321265428	0.0182337155680782	0.582090364423827	3658.42939176574	-0.12485207873257	0.0424577247872697	-2.94062103794136	0.00327555000974767	0.00716596709180969	-0.00515519281755804	-0.385288727439144
ENSG00000257947	-0.123706420332479	0.113574644561803	0.276062137409121	16.7142881713249	-0.152297989488377	0.143149897975061	-1.06390567958987	0.287371429850478	0.369400806936069	-1.06499372332667	-0.455582188534965
ANO6	0.0117029047192833	0.0741727071607165	0.874630849664019	116.299129294081	-0.101186086915672	0.188364125999937	-0.537183427993639	0.591140917222466	0.670117133859822	0.197518482605143	-0.324676256245303
ENSG00000257657	-0.10497485704181	0.0573416216605509	0.0671465043898139	189.783334901426	-0.00109743087625174	0.10913720175284	-0.0100555159801244	0.991976994254347	0.994201407292253	-0.890346761002511	-0.068332857331085
LINC00938	0.0894420073578189	0.0256699824359672	0.000493419791133193	681.732195820704	0.407658569105471	0.03812057828374	10.6939240551698	1.08673583381399e-26	5.88747370815956e-25	0.922332419324928	0.978558034286306
ARID2	0.0295628251104022	0.0119328148734506	0.0132328897297785	4070.45805066675	0.108127237444235	0.0235098659282325	4.5992281612456	4.2405914314202e-06	1.63602273653281e-05	0.364038531960227	0.21140936152261
SCAF11	0.0296062011240212	0.0128988487384647	0.0217182748130743	3352.12196961513	0.0365971259527086	0.0217019687192338	1.68635050700601	0.0917283082511671	0.138799720263594	0.364442955707392	0.0282090606090973
ENSG00000289046	0.131915047135245	0.0724873689162977	0.0687841440917903	40.1196200323927	0.418843357970242	0.107380475356364	3.90055414245677	9.59727589206463e-05	0.000288563905816232	1.31833713407799	1.00720410575123
SLC38A1	0.0144142756539828	0.049386927882143	0.77039046494274	647.453019889015	1.42206341609483	0.195347525548464	7.27965922323407	3.34664468051082e-13	3.96496445315921e-12	0.222798417340497	3.57661456378844
SLC38A2	0.00445621511598835	0.0154189405792014	0.772574365333033	4147.04967780222	0.885470728818739	0.055988868796212	15.8151208955778	2.44739444482172e-56	1.82310491185511e-53	0.129952721729652	2.20231303220736
SLC38A4-AS1	-0.0528353360741549	0.0575978634793696	0.3589780365291	293.744159099287	-0.471064588666713	0.118105407386949	-3.98850991744489	6.64896237316117e-05	0.000206586981764643	-0.404214940997219	-1.27199552374368
ENSG00000257496	0.0706401977337591	0.0759866704331836	0.352557854362016	103.337729626119	-0.267532125222851	0.121031743082691	-2.21042941635625	0.0270753741290982	0.0473329234447705	0.747030503190957	-0.750715635161357
RPAP3	0.0380634881831832	0.0264689063387016	0.150421181771236	611.903844558621	0.0408174479953947	0.0381178472087219	1.07082248826621	0.284249253301498	0.366230048322585	0.443295930841709	0.0390179948054829
RPAP3-DT	-0.0468640936311042	0.0488935566471771	0.337814612965646	130.345714629595	0.254308455460583	0.0582029180064911	4.36934202220275	1.2462145484759e-05	4.42674820140118e-05	-0.348541031788619	0.585803341485457
ENDOU	-0.270460167874191	0.101712099992861	0.00783553682297951	18.3260784319953	-0.706104903974191	0.133931418303754	-5.27213788158922	1.34843709847883e-07	6.78889283204858e-07	-2.4332776097342	-1.87397216817038
RAPGEF3	-0.0133061569408383	0.0219244219324415	0.543910458939429	1202.36341276051	0.569566213884905	0.0837066356570786	6.80431377290385	1.01532031467746e-11	9.60926235352226e-11	-0.0356578188994621	1.39322996230789
SLC48A1	0.0203859374381888	0.0169329114655071	0.228618978908035	1923.58510463331	-0.0130932181861618	0.0331328072714297	-0.395173825112371	0.692714608469068	0.75931034765236	0.278476236348712	-0.0990560283012626
HDAC7	0.0432569050528399	0.0387461663564956	0.264243390182136	351.201716710908	0.725789197415141	0.069160376579931	10.4942921555137	9.17628939431784e-26	4.5193857242869e-24	0.491717649109098	1.79334254420617
ENSG00000268069	-0.292516682688422	0.0694374389861246	2.52375007908412e-05	64.2766230024761	-0.782800305701348	0.118413762291178	-6.61072066755592	3.82453549632698e-11	3.31917697103562e-10	-2.63892533128246	-2.07040162119538
TMEM106C	0.6839993494629	0.291796732632587	0.0190732971941268	14.2127495024914	1.83975856819249	0.409575361136731	4.49186826836077	7.06010900603694e-06	2.6035608252873e-05	6.46579038462456	4.64640008430272
SENP1	-0.0469909724687749	0.0247316503315527	0.057428679322074	484.040127213855	-0.149454310357433	0.0300625601113458	-4.97144321055438	6.64563313899202e-07	2.97696390024804e-06	-0.349724008523584	-0.448299061728262
PFKM	0.0377288726585907	0.151167418765696	0.802909566369572	15.6740228545382	-0.390992474964022	0.317028027322033	-1.23330570570297	0.217461729954623	0.291722128620751	0.440176085262899	-1.06691775971906
ASB8	-0.0255929664307407	0.031707688555089	0.419578149576673	360.942313450709	-0.165765184027841	0.0453072141140159	-3.65869293156476	0.000253504862760689	0.000703117826316553	-0.150216007170696	-0.490073873793737
ENSG00000269514	-0.096330461361871	0.100050058042428	0.335636535308778	24.9191808724505	-0.234559868750172	0.166886396393535	-1.40550622350941	0.159870799986224	0.225017332873068	-0.809749246358266	-0.66626829988343
ZNF641	-0.127180528238235	0.0579519686786036	0.0281933717728654	78.9456146600838	-0.416408980349984	0.079177146975186	-5.25920668094401	1.44678205540596e-07	7.24931883031048e-07	-1.09738516781592	-1.13201358213267
ENSG00000257735	-0.101824216232761	0.0493072681868357	0.0389139678518254	240.825774597867	-0.675069710581536	0.0872990477167757	-7.73284163157959	1.0517210219491e-14	1.54120233036115e-13	-0.860971217801107	-1.79448596788511
KANSL2	-0.0633743198055069	0.0272601255391113	0.0200826963581475	351.227896236719	-0.239680067088811	0.0352361560045185	-6.80210596916632	1.0310071183764e-11	9.75256363086414e-11	-0.50247697423505	-0.679381964280369
CCNT1	-0.0171300998651352	0.0225634471341996	0.447734760396256	478.045746573351	-0.0978991000553774	0.0345776221996534	-2.83128491282893	0.00463614032512771	0.00978025051632128	-0.0713110105453542	-0.31625774592359
ADCY6	-0.166390299248773	0.0553861986081492	0.00266294736730249	87.8082362576664	-0.838949653978303	0.0932434152887002	-8.99741447029528	2.31095737605379e-19	5.91909684370912e-18	-1.46296423316959	-2.21420927486658
DDX23	0.0165226034180647	0.0320534443227972	0.606224312634729	267.932004379658	0.0307141308963994	0.0415333023086879	0.739506111700988	0.45959972992193	0.546361059348645	0.242455775024251	0.0131417492053367
CCDC65	-0.0465654834836544	0.0557002723216861	0.403154339249467	136.341849789309	-0.138411310219875	0.103876244038532	-1.33246356278085	0.182707907177903	0.251904986853285	-0.345756888556043	-0.420016134356782
FKBP11	-0.0939360122188048	0.0609962929792052	0.123553475942018	56.8391188622581	-0.190327869487522	0.0989892258906395	-1.92271297987309	0.0545161058282042	0.0880750894629166	-0.787424186629563	-0.552982923893436
ARF3	-0.0658002890324162	0.0431658019531649	0.127418417992669	213.498476635284	-0.199393154007614	0.0666852831638895	-2.99006234280469	0.00278920513599868	0.00618984724694444	-0.525095916904007	-0.576200598482748
DDN-AS1	-0.162204373703953	0.0796293279622072	0.0416507560106831	39.8599831948472	-0.190886981211079	0.099801232129212	-1.91267158870283	0.0557901085774	0.0898653537387835	-1.42393603410401	-0.554414900355715
PRKAG1	-0.0928950744822162	0.0243714434380947	0.000138049990626931	401.475362318301	-0.174973876597177	0.0354091803306424	-4.94148339394792	7.75304208820688e-07	3.42751944740264e-06	-0.777718824036878	-0.513658839824752
KMT2D	-0.00652927891400284	0.0258096936333238	0.800285386326564	553.762224568915	-0.0490946593644766	0.0401709033956842	-1.22214476684513	0.221652886550164	0.296543463724001	0.027527572680625	-0.19126160046745
LMBR1L	0.0548927193297247	0.0349188365260214	0.115948503568673	334.203418360035	0.26545871857043	0.0565095982712048	4.69758636924691	2.63253875923877e-06	1.05834333118216e-05	0.60020617118767	0.614360986851785
TUBA1B	0.0267801300295826	0.027578460646037	0.331522192183443	923.470308664275	0.360836052513638	0.0935762367779714	3.85606501113947	0.000115226855716294	0.000341912983650771	0.338093594242103	0.858637920221225
TUBA1B-AS1	0.0050609809053178	0.0294473366556503	0.863543278848639	478.176791987803	0.0852554288018639	0.0460289603360499	1.85221278472136	0.0639952736453836	0.101302240325143	0.135591359914035	0.15283092317899
TUBA1A	0.0209563802673414	0.0128892276991913	0.103974480037487	6043.34149826442	-0.0314204760900518	0.0569802298125598	-0.551427682784212	0.581340528191248	0.661355772383273	0.28379485849173	-0.145995129791548
TUBA1C	0.130177540751959	0.0704191392572753	0.0645141154085789	141.156962338826	0.812470915420865	0.101571282819446	7.99902189741089	1.25411416062001e-15	2.07027266514908e-14	1.30213719352039	2.01534858461658
ENSG00000258101	0.0267216358062361	0.0991239483640055	0.787484926956305	14.894653966354	0.00873579554565948	0.144264512058168	0.0605540158215569	0.951714396335059	0.96499262577576	0.337548213258015	-0.0431483580778126
DNAJC22	-0.0840509675201004	0.0442994898880712	0.0577837537044829	167.19823082393	-0.0398993413632114	0.0757803970483354	-0.526512698762481	0.598532031244189	0.676650793890453	-0.695259266794647	-0.167710888890176
SPATS2	0.0469350617174809	0.0335337989575125	0.161622799211525	547.280177586597	0.343618287210955	0.105800683920608	3.24778890341393	0.0011630552369698	0.00280911936321887	0.526011577408819	0.814540410532827
MCRS1	-0.0461737085524757	0.033226053262014	0.164624910803499	194.197563559025	0.00713573776146764	0.0480312616743495	0.148564445586454	0.881897329910695	0.912702432568317	-0.342104107387523	-0.0472463674535939
PRPF40B	-0.0118296860493473	0.0221873689121192	0.593914453693052	957.1228778233	-0.0698534385039067	0.0370604191758519	-1.88485289851827	0.0594497007925068	0.0951003714001823	-0.0218916877892313	-0.244428225062901
FAM186B	0.0344286205443098	0.0897168702394607	0.701165637122541	24.6939898437453	-0.24519396428005	0.109623430204392	-2.23669304840112	0.0253064086624694	0.0445346957444265	0.409405615242913	-0.693503955754699
FMNL3	0.0188119009111904	0.0325244079714217	0.562998590339719	718.863490597677	-0.148875314777739	0.156315725267922	-0.952401394821731	0.340893452352207	0.427323877517371	0.263800435201647	-0.446816159462129
TMBIM6	-0.0136287548611743	0.0166952574968351	0.414314321130238	2342.57149024462	0.185822351211412	0.0366065845592762	5.07620018225175	3.85057616465881e-07	1.80541832341385e-06	-0.038665616271443	0.410399240398202
NCKAP5L	-0.0247406697464401	0.0226416454280667	0.274522750592786	644.691257079467	-0.00492863958911961	0.0436045620498534	-0.113030365572406	0.910006481226694	0.933818451513174	-0.142269471977544	-0.0781452087230301
BCDIN3D-AS1	-0.217037475885836	0.0700444825081821	0.00194459427703215	30.7912898626203	-0.368323208435365	0.0881912434110938	-4.17641473449316	2.96139675045988e-05	9.78810336563539e-05	-1.93518192331636	-1.00885806481658
BCDIN3D	0.0627288246661274	0.04389744987518	0.153008366312652	198.886826254652	0.331422463478994	0.0604023842422639	5.48691028734418	4.09024726048418e-08	2.25001355455188e-07	0.67326745134983	0.783304913607199
FAIM2	0.00281098224233073	0.0190142825712836	0.882472746969309	1664.61574481272	0.528807240975315	0.0652999815290725	8.09812236684756	5.58139136454064e-16	9.56702922485692e-15	0.114613109160141	1.28883957417258
AQP6	-0.195051885429584	0.0720455591001612	0.00678245811515324	44.6956679846344	0.0288318666328967	0.103122108162831	0.279589577313246	0.779792404423249	0.831908855846691	-1.73019547725716	0.00832096293390327
RACGAP1	0.0521759450622107	0.0360254182129876	0.147530592506749	293.560603212364	0.41299851323097	0.0573921759603317	7.19607692721784	6.19696752418172e-13	7.01642719425718e-12	0.574875857546518	0.992234503541754
ASIC1	0.0629394210710449	0.0468633690157361	0.179258732193628	255.241056440408	0.355567101406345	0.134805698046243	2.63762664753512	0.00834884438432151	0.0165789892150283	0.675230983267828	0.845143275683044
SMARCD1	-0.0637160455047396	0.0274045644971246	0.0200711152533132	394.384689027877	-0.234420450653641	0.0408570541599168	-5.73757593330412	9.60412243456147e-09	5.8362508798467e-08	-0.505663112753922	-0.665911227362438
GPD1	0.00534578379414726	0.046720477333974	0.908904406084784	190.100232951643	-0.986366127029974	0.116321155118179	-8.47967960795996	2.25814905707777e-17	4.62972349110508e-16	0.13824676878853	-2.59176694477003
COX14	-0.0486735742174984	0.0469851526566763	0.300232367500344	220.978996358361	0.080110398423785	0.0757813647313196	1.05712530656862	0.290454403028793	0.372747384778462	-0.365412036247477	0.139653659872405
ENSG00000272368	0.0428154516940285	0.0200259650411546	0.0325169927428771	1254.10763623858	0.111334907371541	0.034725157422329	3.20617430232154	0.00134512482744361	0.00319704090202563	0.487601682548922	0.219624728221477
CERS5	0.013214431885992	0.0209480110670817	0.528157989243503	846.725392191951	0.0169671172083071	0.0542983200080898	0.312479598001912	0.754676065796107	0.810579675836756	0.21161146694605	-0.0220665986052079
LIMA1	-0.0755840210912235	0.0222241865465419	0.000671446613310564	1088.88814397019	-0.971775836060145	0.0520772064648314	-18.660291172039	1.04162101628184e-77	3.72442010581733e-74	-0.616316230860145	-2.55439882608054
FAM186A	-0.0360340117171086	0.0637844519075843	0.572118590901476	121.216905215439	0.0223997458818816	0.090953423482515	0.246277105624152	0.805467731308904	0.851676845300484	-0.247564894418212	-0.00815274908089785
LARP4	0.0192470263032257	0.0195805693320325	0.325624363944246	1158.32597267658	-0.0238440356845128	0.0330563312794178	-0.721315244664163	0.470715579645818	0.556651219268946	0.267857401871744	-0.126590628201858
DIP2B	0.00891443414812367	0.00700741719040604	0.203322446239329	22360.2049077452	0.0313915506624595	0.0316071368159164	0.993179193841174	0.320622635891615	0.405897994934874	0.171519696106319	0.0148767318916376
ATF1	0.0295079614289803	0.0296873302803335	0.32024328260033	654.226687167251	0.350260116029928	0.0333687182205502	10.4966607861557	8.94899515036e-26	4.43185970354947e-24	0.363527000960193	0.831551219168238
TMPRSS12	0.0162912499969958	0.0963785531191119	0.865769917236879	44.3196301821743	0.552218907287978	0.155249963723147	3.55696641754284	0.000375162093941122	0.00100481616711302	0.240298711484706	1.34880067620266
METTL7A	0.0194917139427126	0.0266669564024428	0.464821097464381	987.270126957807	0.731713523758897	0.116051754365227	6.30506214887641	2.88078278392205e-10	2.21516708004122e-09	0.270138789297424	1.80851571178909
HIGD1C	0.0447212521527602	0.0561099881070657	0.425434557148094	137.186313498095	0.498375548317189	0.0981961430766687	5.07530675546057	3.86871359179657e-07	1.81249637301203e-06	0.505370741956755	1.21089903785821
SLC11A2	0.0057909584107764	0.0159017512491812	0.715730238476373	2050.15917841134	-0.0584568617907026	0.0372974377985129	-1.56731575253229	0.117040905133771	0.171893313232692	0.142397431138043	-0.215239730319813
LETMD1	-0.0477593738705039	0.0329864081149845	0.1476589812814	411.29446065257	-0.676220406233314	0.0492012549613911	-13.7439666277609	5.53578164745018e-43	1.12464436696721e-40	-0.35688833157421	-1.79743308743057
CSRNP2	-0.0963546148069577	0.0294431699409706	0.00106577293813618	347.965934988824	-0.211798511013776	0.0458770174597774	-4.6166582472252	3.89968678178237e-06	1.5159512999501e-05	-0.809974445171019	-0.60797274435362
TFCP2	-0.0351575606320591	0.0157353096817067	0.0254626792327447	2203.92061170898	-0.128635974745065	0.0223460684077377	-5.7565372305279	8.58568534215185e-09	5.26569065341306e-08	-0.239393151502027	-0.394979903276285
POU6F1	-0.0510474914579678	0.0246270545313875	0.0381888821225299	667.923320630758	-0.128577313763824	0.0384202683808189	-3.34660113483265	0.000818088311091595	0.00203282195026677	-0.387545663239701	-0.394829662920283
ENSG00000278126	-0.0753123904194181	0.0507400135454738	0.137734637629198	87.0514161886611	-0.0287094447751254	0.0799428721408159	-0.359124509869435	0.719501946755236	0.78249007677953	-0.613783635423836	-0.13905173571143
DAZAP2	0.0493746800083851	0.0243114781718635	0.0422630573416303	925.527005027253	0.313198557095217	0.0376295256036154	8.32321301082585	8.561039647044e-17	1.65285385323815e-15	0.54875777948097	0.736630512243751
SMAGP	0.291608188869142	0.102601585589067	0.00448116463710952	17.89514450034	0.661568453826876	0.130855112793664	5.05573255567059	4.28741817062094e-07	1.98524895245691e-06	2.80726369482683	1.62886272857421
GALNT6	-0.0172140889878674	0.0229495203331765	0.453203564751037	1273.60117288545	-0.290096492111082	0.0758319529495162	-3.8255178829986	0.000130497460412031	0.000382966775647783	-0.0720940976228086	-0.808506664947974
SLC4A8	-0.00921871677819699	0.0160167051121007	0.564906631067854	3795.79358143351	-0.618199677241105	0.0737865002273063	-8.37822196928547	5.3733237240135e-17	1.06738090597682e-15	0.00245213471250632	-1.64883252203297
SLC4A8-AS1	-0.00103663835005931	0.0671809051672903	0.987688690548125	79.4140639576131	-0.699907836939207	0.12813315958907	-5.46234744529714	4.69879281834907e-08	2.55878824265747e-07	0.0787391546903872	-1.85810046712145
SCN8A	0.0422952731565864	0.0419408107253258	0.313237763732392	358.175163266948	0.760350851203653	0.122697589268358	6.19695020690789	5.75677028182366e-10	4.2266751169792e-09	0.482751708202375	1.88186058565888
ENSG00000260473	0.0376493285821598	0.111291751027573	0.73514166535671	20.1802301149964	0.181518950484873	0.154498660964847	1.17489012106178	0.240038678425525	0.317388617180055	0.439434442341592	0.399377528120474
ENSG00000261586	-0.246881787201628	0.114738067270868	0.0314210671808343	14.730512878015	-0.00889141318664799	0.172829580731033	-0.0514461306278659	0.958970026491744	0.969983939667293	-2.21344050926983	-0.0882945192774436
ACVR1B	-0.116118429120431	0.0469573584043268	0.013404098574227	175.000646418713	-0.445480124235133	0.0739627944768476	-6.02302992181536	1.71181781078992e-09	1.15923783414023e-08	-0.99424577801306	-1.20646953077592
TAMALIN	-0.0318995508195245	0.134940422557045	0.813124395336698	33.9274972332411	0.765450956319328	0.235775042892393	3.24653087506245	0.00116820776038157	0.00281929190442238	-0.209016534870948	1.89492278802932
NR4A1	0.283992458878208	0.232282878199757	0.221475262454467	31.9049492673749	1.59232181681446	0.361916445283533	4.39969456366371	1.0840334732291e-05	3.89633100812019e-05	2.73625712222219	4.01267414197859
ATG101	0.0295276770790989	0.0660927259945917	0.655047362935435	106.144882620536	0.605826159732335	0.0766535771166038	7.90342972266989	2.71332161082542e-15	4.2776687617581e-14	0.363710823225854	1.48609760716182
KRT86	-0.162158001974006	0.0950804624046209	0.088104596346744	26.8633968107673	-0.989561081148737	0.14350528605921	-6.89564202353106	5.36220708274978e-12	5.31111015099172e-11	-1.42350367927877	-2.59994974420593
ENSG00000287051	-0.211700151237428	0.0803517683205322	0.00842198662825847	55.584834949591	-1.23379560063854	0.138894234144291	-8.88298645541189	6.50888911734146e-19	1.57677397885949e-17	-1.88541845604363	-3.22547424753765
ENSG00000257829	-0.146471823334247	0.0975644820238206	0.133282578632309	27.6408675037319	-0.712352746003116	0.144361598618489	-4.93450303141684	8.03550976959059e-07	3.54101167514766e-06	-1.2772508862045	-1.88997391227356
EIF4B	0.0107366580155571	0.0212321498694388	0.613081824236114	859.754956261562	0.114049771379316	0.0301323241626654	3.78496430489839	0.000153730642161454	0.000444940330348465	0.188509514744699	0.2265779384541
TNS2-AS1	-0.0168828481056174	0.0271493270931864	0.534039559286089	635.631374406211	-0.427890806118572	0.0413876364970857	-10.3386141933643	4.71303503690701e-25	2.14401120584793e-23	-0.0690057161041479	-1.16142041363315
TNS2	0.0551781919082566	0.0266333503241473	0.0382868406657353	659.48719534421	-0.22859504043236	0.0670875321524603	-3.40741465810465	0.000655814133852242	0.00166401434643917	0.602867824029655	-0.650991400128423
SPRYD3	0.0075389341980038	0.0466101632137171	0.871507116498865	126.529226654793	0.294671860376657	0.0720804831238343	4.08809496837598	4.34930110171616e-05	0.000139499112121424	0.158694984989702	0.689180615368145
CSAD	-0.00622431726833881	0.0166472509518984	0.708482732686017	1549.44438836681	-0.0599796111768273	0.0362846507283056	-1.65302986174364	0.0983247862857931	0.147551476780349	0.0303709352027017	-0.219139740258802
ZNF740	-0.137604289506803	0.0313652643402203	1.14842728430562e-05	221.153383792168	-0.12053205205132	0.0438504928586599	-2.74870461410371	0.00598312782145835	0.0122949838151761	-1.19457290454125	-0.374224433375336
MFSD5	0.0240029378322119	0.0748807259632096	0.748552232043495	50.4388027089373	0.0600071564717101	0.0913463215171434	0.65691924398344	0.511232843683793	0.595855060915239	0.312199963607294	0.0881659731043846
PFDN5	0.0776075970398973	0.0312880206580531	0.0131225768264318	491.904576661966	-0.0902061931466163	0.0703479270922203	-1.2822864421913	0.199742182195047	0.271558230667913	0.811992252791568	-0.296554954592814
MYG1	-0.119259871604996	0.0591333268304592	0.0437167808058362	88.9632275933341	0.142125327296739	0.0759127988857074	1.87221824755427	0.0611764155762769	0.0973399748729689	-1.02353555904905	0.298484023669631
AAAS	-0.011637238664131	0.0365090038987007	0.749916227619479	193.476851271653	-0.00556254570120562	0.0681595886235484	-0.0816106114126959	0.934956362758537	0.952375924642306	-0.0200973713878875	-0.0797687458329762
SP7	-0.0879168968841154	0.107298371374154	0.412576247653461	14.8692555703853	-0.265674181035128	0.149841437164371	-1.77303545709918	0.0762228316939788	0.118137129174248	-0.73130392625568	-0.745957136576998
SP1	-0.0395190030615953	0.0247840062180834	0.110815917518289	549.399815314291	0.0429077356806383	0.038554040195341	1.11292449411887	0.265740859255312	0.345939594830274	-0.28005781252632	0.0443715630433543
PRR13	0.0164412008319203	0.0417754587620059	0.693905011526373	203.287236067079	0.117127393398047	0.0525979887352698	2.22684167616293	0.0259578569394531	0.0455555675236619	0.24169680396696	0.234460231214072
PCBP2	0.00273195534445214	0.0142631168724893	0.848102658362444	1813.50955650859	0.0631932872623685	0.0274125072006248	2.30527207160854	0.0211513406623004	0.0379912431996398	0.113876288242302	0.0963261745555954
MAP3K12	0.00637481195032503	0.0344698249630014	0.853276949463637	329.951174597245	-0.251722559353688	0.0456676043163343	-5.51205965633832	3.54658659509429e-08	1.971575719748e-07	0.147841090353351	-0.710224754270086
ENSG00000270175	0.0844337622954077	0.0781185431704402	0.279767630777404	23.2971453664699	0.227702908135697	0.105288437618288	2.16265824896377	0.0305674745493171	0.0526834387344732	0.875637182352328	0.517662188420637
TARBP2	-0.134544813657104	0.0420380611652907	0.0013716673483033	67.7902182236993	-0.219872656454364	0.0640607626492807	-3.43225162113853	0.000598591904905055	0.00153252557294753	-1.16604735356815	-0.628651949844728
NPFF	-0.101022032617516	0.0749066926951805	0.177453181324807	59.5265843331979	-0.0434965235390973	0.123788092873791	-0.351378897027232	0.725304112051738	0.786974990305333	-0.853491920453915	-0.1769238600896
ATF7	-0.0199274493789915	0.0113126614421473	0.0781508794587791	4069.41675406066	-0.0710153330927489	0.028923207412582	-2.45530629019575	0.0140764594788455	0.0264236604958841	-0.097392581398402	-0.247404026915676
ENSG00000257550	-0.00793140382397422	0.0570376228465044	0.889406172376068	112.949305374717	0.21937056273035	0.098391881318073	2.22955959162105	0.0257766949998748	0.0452642916420549	0.0144546191569056	0.496321690639423
ENSG00000285692	0.0008627309911637	0.018975282009119	0.963735840513284	2149.30338885897	-0.0827403536613772	0.0553165830811387	-1.49576038599516	0.134716107858513	0.194230207765685	0.0964482524644884	-0.277433720028126
ATP5MC2	0.00724152477178983	0.0214606398272383	0.735790627589513	1177.29244870944	0.224123174448658	0.0529296564706184	4.23435913613138	2.2920440146974e-05	7.73737970067224e-05	0.155922036888744	0.50849390565159
CALCOCO1	0.0133901367925125	0.0231877554625192	0.563624805236551	843.042384279596	0.398948906508342	0.0534031217768121	7.47051657720819	7.98806064883258e-14	1.03711364037639e-12	0.213249681958491	0.956251165537217
SMUG1	-0.0433474828315905	0.0393984433863045	0.271230446968536	162.097846967453	-0.0414552293668228	0.0656955974877663	-0.631019900146924	0.528027512736415	0.612077797620543	-0.315753304235878	-0.171695772242177
CBX5	0.059331796819279	0.0211932271500323	0.00511716636681652	1031.89210393037	0.331308174293475	0.04409319119661	7.51381710650479	5.74278003211035e-14	7.59389211642522e-13	0.64159467608936	0.783012200332443
SCAT2	-0.0562354896505523	0.0626801058877939	0.369621579615101	92.6402377095297	-0.00964408347664037	0.0684725109830772	-0.140846061261342	0.887991554108089	0.917341558092246	-0.435916859536458	-0.090222230848697
ENSG00000258344	0.261308624524909	0.0956986496051911	0.00632313933849084	25.0496643774708	0.676007089135008	0.134072313339786	5.04210804076879	4.60431186430465e-07	2.12263763563792e-06	2.52476047871238	1.66584243233916
ENSG00000289154	0.100076652463859	0.0585284939248806	0.0872882195039377	61.2386167633207	0.266637710013158	0.0871263969856012	3.060355061592	0.0022107473397011	0.00502433501177005	1.02148636789529	0.617380576540357
HNRNPA1	0.0361232014896524	0.021552563122311	0.0937281442073102	818.608019201243	-0.0338829958151107	0.0591307859979901	-0.573017849217536	0.566632608570979	0.648129096355212	0.425205333073399	-0.152302045092382
COPZ1	0.0183770648691579	0.0418250822850769	0.66038690493709	189.697277075015	0.18188052465297	0.0402365237251867	4.5202842545545	6.17566532710608e-06	2.30257653217941e-05	0.259746166336225	0.400303578632863
ENSG00000289854	0.0440386774963328	0.0891608990743623	0.621360095186403	26.3689012036451	0.25671647666837	0.148282231898151	1.73126930571627	0.0834037432804201	0.127651067748254	0.499006639374677	0.59197067718051
BLOC1S1	0.00368728496031341	0.0320167420020905	0.908312437057512	546.641104504171	0.279820997041017	0.0772361026451412	3.62293004770898	0.000291284616587028	0.000797486428077013	0.122783468750379	0.651145128281886
RDH5	-0.0426780357344315	0.0449364402434823	0.342243237558531	118.264058821075	0.0341124407203468	0.0665927496383396	0.512254575845104	0.608472851659867	0.685548124651821	-0.309511598717696	0.0218453758230341
CD63	0.0758344896793195	0.0323575536193175	0.0190965420244383	719.269987241523	0.571006838411061	0.0996844119682583	5.72814572646406	1.0153432980105e-08	6.13407401556321e-08	0.795460380379521	1.39691963706433
CD63-AS1	0.0247167104569424	0.054088503793294	0.647694111972233	84.7064528006979	0.322516514204402	0.080365812606946	4.01310586855843	5.99250203523276e-05	0.000187428186469369	0.318854945829809	0.76049532261112
GDF11	0.0629827053638488	0.0532363809808081	0.236778874448939	121.179557044124	0.26305391220469	0.075326681075237	3.4921744652728	0.000479105200443958	0.00125360733549045	0.675634551840149	0.608201884892402
SARNP	-0.0687529323673852	0.0175475142799037	8.92493303109041e-05	1120.11429682392	-0.202423295909695	0.0302053013769469	-6.70158173174817	2.06175482891328e-11	1.85974030430432e-10	-0.552625396492924	-0.583961286907479
ORMDL2	0.0471137778170935	0.0553627329608313	0.394768429002903	100.325706762182	0.319444343394395	0.0604770244367357	5.28207772074769	1.27726988082322e-07	6.4596975754901e-07	0.52767786779961	0.752626991287217
DNAJC14	0.0114521506126471	0.038849324007103	0.768159057215316	115.258054619748	0.118515720517549	0.04455585137182	2.65993616704867	0.00781554621716062	0.0156223541223611	0.195180533426276	0.238015963768596
MMP19	-0.1072706660257	0.0880586567517531	0.223158289625637	36.2938278240095	-0.281328919791665	0.101676403066246	-2.7669047223117	0.00565912917557073	0.0116964059422952	-0.91175213218756	-0.786051479939789
PYM1	-0.171553221507201	0.0468797381629589	0.000252774747471454	123.763197962843	-0.135453102945264	0.0577362361638111	-2.34606742567965	0.0189726749406273	0.0345129713663549	-1.51110162966759	-0.412439682264473
DGKA	-0.00428668072391758	0.0852080834894956	0.959876645198942	46.8841822992091	0.616786612073893	0.154962172468896	3.98023983690402	6.88457738557327e-05	0.000213129825972777	0.0484368238485258	1.51416911614248
RAB5B	0.00965494623220723	0.0249967757253442	0.69931325662871	620.109199441842	0.129977658892968	0.0340763368565794	3.81430842874978	0.000136564825217957	0.000399591807732674	0.178423988291795	0.267371860406302
SUOX	0.0393294864809906	0.0486280203747649	0.418640327960213	95.4870227826122	0.0248279638345648	0.0699882685556495	0.354744650024074	0.722780897668797	0.784999507230591	0.455099684409343	-0.00193368622276351
IKZF4	-0.0635797741159128	0.0287528050201136	0.0270182071005056	332.632601953695	-0.166699213201291	0.0411889448755251	-4.04718338148899	5.18376295576713e-05	0.000163650563523229	-0.504392562947641	-0.492466075092883
ENSG00000257449	0.138547477879456	0.0871244672252786	0.111784169668866	15.5658248667602	0.240165602338336	0.109155811521328	2.20020903139372	0.0277920678294828	0.0484228231805373	1.38017574649528	0.54958118421847
RPS26	0.0562717138157931	0.0321310320308818	0.0798908324104802	608.572660865514	0.413082342955646	0.128696584802686	3.20973818838294	0.00132855921930976	0.00316229286683797	0.613063464213158	0.992449205161338
ERBB3	-0.0118234541709969	0.0120850103639371	0.327897800382439	4475.35325993712	-0.0612275748537265	0.0438095558908285	-1.39758492430973	0.162237748085285	0.227810749314226	-0.0218335837961697	-0.222335979106607
PA2G4	0.00957105947233438	0.0307880973802698	0.755900349630663	532.122226236659	0.138433358098666	0.0549379453081685	2.5198131696069	0.0117417138601811	0.0225210128089602	0.177641855612121	0.289028287421681
ENSG00000257553	-0.0917302391742918	0.0993363855255988	0.35578295045154	14.409940791886	0.0116299946730711	0.127170574115332	0.0914519318165836	0.927133498968631	0.946672722289176	-0.766858281060294	-0.0357358413070503
RPL41	0.0256314632775295	0.0248349059263869	0.302037404111165	1215.4963012097	0.257311412178603	0.0851676481729879	3.02123420921483	0.00251746551074849	0.00565773078581541	0.327383801585941	0.593494404212751
ESYT1	-0.106044603571804	0.0563623373027263	0.0599066698289974	93.3421552959649	-0.44026438216445	0.0860791780911157	-5.1146443533467	3.14332629106998e-07	1.49897005686181e-06	-0.900320727351245	-1.1931111632729
ZC3H10	0.0580462019542579	0.0306865455662359	0.0585463279034826	166.787384536355	0.158356537028714	0.0471473585644779	3.35875734824355	0.000782937828048257	0.00195384736039178	0.629608210546075	0.340054803374627
MYL6B-AS1	-0.0217018432364337	0.0482204801820165	0.652671156502908	129.039144661196	0.0546256873547876	0.0563172399699457	0.969963858028895	0.332064507600073	0.417897315702809	-0.113936448685938	0.0743831515622462
MYL6B	-0.0838303761333025	0.060259762654325	0.164179908737667	122.101144805931	-0.101381387518452	0.106885929920338	-0.948500776425969	0.342874577731429	0.429415880958493	-0.693202544938531	-0.325176452993944
MYL6	0.00659913609254125	0.0263690072904211	0.802385457014651	747.489908526565	0.0967834435797632	0.0620624942682596	1.55945140009078	0.118889578836505	0.174093528580476	0.149932615198666	0.182356052277897
SMARCC2	-0.00552283729538297	0.0277418535060792	0.842200473138227	478.052573584067	0.111473814706633	0.056096218686572	1.98718946333039	0.0469014050557494	0.0770966641767827	0.0369113047653956	0.219980492598987
RNF41	0.0256660226600648	0.0307743709150211	0.404277370780039	256.227242478545	0.0873618136424881	0.0413134630382983	2.11460882767204	0.0344633006581286	0.0585679552439185	0.327706021951958	0.158225718861473
NABP2	0.0461495695515424	0.0478289019399859	0.334600535314529	116.468720350948	0.182236073488213	0.0628811711302236	2.8981024082839	0.00375427981293746	0.00807884141739239	0.518687905669209	0.401214197283495
ANKRD52	-0.0236076721166088	0.0266349378523346	0.375433100716301	295.940759155021	0.0739427918508092	0.043259809431325	1.70927225114557	0.0874005308631209	0.132926132775064	-0.131705773086002	0.123857411879429
COQ10A	-0.0833154245058083	0.0932250458957146	0.371481271556358	36.8499559084363	-0.192810642452802	0.15357054436049	-1.25551838899653	0.209290636825528	0.282434933964885	-0.688401304588745	-0.55934171105111
CS	-0.0643858611870668	0.02998548188958	0.0317746174686858	323.273495036033	-0.2999927892942	0.0417869517936758	-7.17910200235285	7.01707804560884e-13	7.84561108814227e-12	-0.511908254839516	-0.833852698724134
CNPY2-AS1	-0.0384439698003542	0.0517032053973007	0.457148159865541	131.152377920801	-0.619204788283568	0.071903985701604	-8.61155028113769	7.20791126070785e-18	1.55443953581345e-16	-0.270034554426624	-1.65140677561081
ENSG00000257740	-0.0248030489339256	0.0793875615815199	0.75471382026797	46.1332477818554	-0.530182583327879	0.100264212532953	-5.28785465854655	1.23759248370973e-07	6.27678820532269e-07	-0.142851075095102	-1.42340636577224
CNPY2	-0.0112034673908198	0.0233802710067502	0.631807260807099	899.151126716079	-0.772068949376687	0.0586209296646984	-13.1705340360992	1.29677149193387e-39	2.01597223763424e-37	-0.0160530300773563	-2.04291686453985
PAN2	0.0223302213811483	0.0252060277811145	0.375667110799028	777.862544049752	0.425075953207396	0.0533103151484144	7.97361546304869	1.54098508406195e-15	2.50908299934969e-14	0.296604103161764	1.02316680032992
STAT2	-0.026106758735417	0.0165885390879277	0.115537654478647	2599.33615585224	-0.444421762532814	0.0539766885197792	-8.23358703025955	1.81689271871432e-16	3.33494948923763e-15	-0.155006438374157	-1.20375889355899
SPRYD4	-0.124044941136736	0.0514341643793297	0.0158773526591798	89.2231071298107	-0.397318531942973	0.0629599691375945	-6.31065321958246	2.77860169449319e-10	2.14675199196842e-09	-1.06814998045426	-1.08311982508669
RBMS2	-0.129724240843147	0.0416520984344644	0.00184275247577781	216.108429764496	-0.48642866714859	0.0787693503376913	-6.17535456447497	6.60151506326046e-10	4.79958870683085e-09	-1.12110191118538	-1.31134543865989
BAZ2A	-0.00776592977696047	0.0218769267748862	0.722602577658512	810.195240220102	-0.0389636684776016	0.039820921720251	-0.97847229030328	0.327840789654859	0.413396645327238	0.0159974449854807	-0.165314477775667
ATP5F1B	-0.00828961714571715	0.0411809936280004	0.840466221543681	321.975029798667	0.476814503119175	0.103335590617	4.61423310470471	3.94549415569435e-06	1.53242547285474e-05	0.0111147554447502	1.15567767882602
PTGES3	0.00605750954858422	0.0172604582152411	0.725627957338085	4230.22202000988	1.31716881878619	0.0651269842445991	20.2246247705753	5.94409110076554e-91	1.06268460699486e-86	0.144882666662692	3.30796236417009
NACA	-0.0162044206635418	0.0262809413919099	0.537508831913561	859.129856130428	0.456800946949697	0.0597328937565646	7.64739355858673	2.050938890441e-14	2.87131444661741e-13	-0.0626802807906484	1.10441969199859
PRIM1	0.146303244813219	0.0334497133242408	1.22087384908168e-05	396.830955270253	0.31842304116388	0.0505773944338712	6.29575810948923	3.05901083075253e-10	2.34314462862869e-09	1.45248797769868	0.750011269431728
RDH16	-0.278933029117065	0.075965503194757	0.000240812223177044	17.2756363249054	-0.477690542220677	0.125333104361728	-3.81136767219936	0.000138200031042838	0.000403913708514609	-2.51227579345756	-1.28896567323197
ENSG00000287715	-0.421149389533613	0.120246727410939	0.000461126391860045	11.5196527155847	-0.666491608723398	0.163916648104442	-4.06603976124947	4.78187808090192e-05	0.000151955947974341	-3.83825456811324	-1.77251604768075
ZBTB39	-0.118315583595575	0.0381877836768454	0.00194662270707655	70.7329738349304	-0.179341309483752	0.0591010821799784	-3.03448435914609	0.00240947248795995	0.00543484092098763	-1.01473132686375	-0.524844548924827
TAC3	0.085492342826472	0.117130992532036	0.46545949889996	44.6569042068124	-0.741205670457094	0.303104850951083	-2.44537712983259	0.0144700744313309	0.0270630809376853	0.885507040583433	-1.96387096530457
MYO1A	-0.184748969527988	0.1213492455477	0.127894691959674	38.2758954248679	-0.613477990126429	0.325528863253901	-1.88455789755251	0.0594895510978706	0.0951556047712025	-1.6341344631617	-1.63673950998264
NEMP1	-0.0812247365172722	0.0460477953043931	0.077745048961089	122.89324793664	-0.145459282637317	0.0734223896713576	-1.98112977919134	0.0475767215051024	0.0780560362547693	-0.668908414395896	-0.438067143096767
NAB2	-0.0948728592041057	0.248670904196541	0.702817625013337	13.1528312501043	1.32897852878053	0.381624139814137	3.48242783967437	0.000496889118569729	0.0012964352751949	-0.796159041142579	3.33820896073694
LRP1	-0.0609068822167151	0.179720779518934	0.734687118273762	45.4681216486518	2.04052169224471	0.467247877354932	4.36710746295095	1.25902790594674e-05	4.46871171382088e-05	-0.479471394139043	5.16058724229508
SHMT2	0.13645538383077	0.0946954208067472	0.149586823533067	36.0613569434756	0.799177349500024	0.127949298194456	6.24604715131337	4.20970142094399e-10	3.15824767115555e-09	1.36066974665803	1.98130159061461
STAC3	-0.161357555270709	0.0810507804763955	0.0465006248392159	29.2487534562402	-0.446940863583329	0.134726336085125	-3.31739789391241	0.000908601192271264	0.00224116613071546	-1.41604057632981	-1.21021072287762
R3HDM2	-0.0355240695371478	0.0127731532375186	0.00541665147841325	3243.56450520675	-0.091907870277314	0.0254982236645054	-3.60448129589723	0.000312776971899317	0.000850080070479778	-0.242810360516844	-0.300913227715852
MARS1	0.0400037607195094	0.0310753991841883	0.197985266124592	538.309191712513	0.294370297904715	0.0526586191608347	5.59016363504751	2.26855727998893e-08	1.29949590040507e-07	0.461386396612878	0.688408264613308
DDIT3	0.131853041806001	0.0473320107791293	0.00534113760386432	309.51665305999	0.54991995144441	0.0960250509836676	5.72683842196494	1.02319536108344e-08	6.17787459150617e-08	1.31775901669225	1.34291267472264
MBD6	-0.029190685355984	0.0362905394644554	0.421188665159829	227.854824518431	0.0552010893739044	0.0641403183684455	0.860630111887021	0.38944179595327	0.476969521795531	-0.183759960328244	0.0758568501326857
DCTN2	0.00842132284965847	0.0215767705897213	0.696317831701705	684.858922303207	0.0762792244999492	0.0387735488624909	1.96730056282624	0.0491485702131925	0.0803153921750272	0.166922087832611	0.129841397580854
KIF5A	0.0117969695301431	0.0612296894583299	0.847219399046312	115.81418124734	0.140464111811946	0.135702051366786	1.03509202990815	0.300625934324171	0.383570543380498	0.198395512099336	0.294229379431695
PIP4K2C	0.0792335942493937	0.0404895473351147	0.0503603910043681	160.330889473949	0.221726302119495	0.0571104583737577	3.88241153079903	0.000103425649578773	0.000309411606956043	0.827152518327309	0.502355124056009
DTX3	0.0895270123625204	0.0359427371258925	0.0127447433235656	291.453198063999	0.274360454819885	0.0722590502425333	3.79690092658305	0.000146516311736618	0.000426545940600433	0.923124978153206	0.637159787602236
OS9	-0.0319449475170995	0.023694085093549	0.17758616666118	460.657662919519	0.00304763679803871	0.042003563488213	0.0725566248419359	0.942158944059013	0.957516065662332	-0.20943979881363	-0.0577166618659509
ENSG00000257342	0.00222431822022784	0.0600374875935585	0.970446077726245	125.867758512655	-0.109945615231141	0.0640296562723034	-1.71710456735184	0.0859600678359127	0.131036331238954	0.109143245925812	-0.347110839245281
TSPAN31	-0.0197836632081328	0.0360194324299098	0.582834086952535	289.971661115931	0.307391875123911	0.0457606929483385	6.7173780666071	1.85023474675182e-11	1.68167243530397e-10	-0.0960519662252312	0.72175865111743
CDK4	0.0193500444193976	0.0453426423013273	0.669560274376418	121.28528874145	0.107807259924917	0.0603185259824097	1.78729931093402	0.0738891253476786	0.115082475015821	0.268817909052837	0.210589846823103
MARCHF9	0.00779029674512593	0.0449575089743769	0.862430301755871	103.875422494249	-0.0663245188411439	0.0689455194768703	-0.961984467509805	0.336057406309836	0.422120024591249	0.161038607068421	-0.235390085311164
METTL1	-0.0160154846017643	0.0839084023905162	0.848628491870233	21.675498137762	-0.139108439309545	0.115289387074154	-1.20660229740028	0.227585341578696	0.303199652455021	-0.0609187028192373	-0.421801595840625
EEF1AKMT3	0.0775819415662514	0.066615808660516	0.244173826342714	44.9320554053184	0.0365606736385789	0.0988958662841397	0.369688592782389	0.711614532234015	0.775557462038511	0.811753049556381	0.0281157002776466
TSFM	-0.0560665449332753	0.0364370050042204	0.123871349797825	156.356356531701	-0.12716765295504	0.0494212069884964	-2.57313936069268	0.010078061797239	0.0195885615145725	-0.434341674314846	-0.39121929130237
AVIL	-0.04992023725029	0.0474686112982381	0.292961394689967	177.9523968677	-0.190749500091749	0.0935703817677416	-2.03856708167787	0.0414932533975532	0.0691283556277566	-0.377035514135589	-0.554062788749762
CTDSP2	0.0298781338022308	0.0231232482022836	0.196313758830846	1026.64263731084	0.558605064187073	0.0414482181814828	13.4771792056584	2.13099326886811e-41	3.73508800596315e-39	0.36697836695252	1.3651566672839
ENSG00000257953	0.00597676577642518	0.0773903486499728	0.93844151022275	50.4157046608052	0.210251913895602	0.0905781607514694	2.32122083459496	0.0202749282815626	0.036606258111268	0.144129838171266	0.472967341322514
ATP23	-0.165074819030426	0.110077260135399	0.133711078785734	32.0703246549701	0.619563754666611	0.178833224697863	3.46447789952543	0.000531261790480884	0.00137710574020839	-1.45069912637809	1.52128183200516
GIHCG	0.0635487890937623	0.0544932563833051	0.243542838932143	126.061409983821	0.288429308794532	0.0706550039711536	4.08222054466644	4.46074348166884e-05	0.00014271505362433	0.680912531169283	0.673192420963487
LRIG3	0.0926473104965187	0.0368504834150367	0.0119322724013712	547.668280421746	0.358028327395479	0.0795483848340086	4.50076174572955	6.77103684711824e-06	2.50522758180422e-05	0.952217616188387	0.851446877514824
LRIG3-DT	0.228103754692077	0.0974525359659188	0.0192494228281355	79.8966818985429	0.706428210569394	0.124029314188016	5.69565521823753	1.2289901593118e-08	7.34600002279384e-08	2.21516914558742	1.74375589402258
ENSG00000286279	-0.0141291661494906	0.0162485955595691	0.384539647151633	4785.17471889026	-0.0984634044938221	0.0493355312036	-1.99579090549323	0.0459566871458191	0.0757177820286567	-0.0433312872600834	-0.317703021776993
ENSG00000258214	0.025559527887813	0.0359470872393403	0.477064431194861	401.683275298703	-0.0850478221265696	0.0754306049945435	-1.12749754735126	0.259532176905132	0.339001699328556	0.326713099568036	-0.28334352372278
SLC16A7	-0.0138042295926294	0.0218512808131784	0.527559733263687	1536.62235966471	-0.11256555482387	0.0445418845488758	-2.52718437856736	0.0114981120958287	0.0220893238823583	-0.040301685206946	-0.353820932543822
TAFA2	-0.0798344269093205	0.0660676345559397	0.226903348315224	226.413019558316	-1.20366347501843	0.192578814634182	-6.25023825857938	4.0982700660626e-10	3.07981808495448e-09	-0.655945622879194	-3.14830095134585
USP15	0.0222496761839295	0.0142111890215678	0.117431762918954	2451.21988415381	0.020393480102588	0.0236185015019315	0.863453598058296	0.387888121353817	0.475590109946946	0.295853126118055	-0.0132911234915487
MON2	0.00467445738198724	0.00940807228213871	0.619290585019497	6060.74031828627	-0.226938123821204	0.0218429071463001	-10.3895567701319	2.76635642473962e-25	1.27138612240347e-23	0.131987541152675	-0.64674776600815
MIRLET7IHG	-0.0533440995631545	0.0395098003066061	0.176968338022513	314.146772129868	-0.41576393124502	0.0734656116237246	-5.65929993715257	1.51991717102633e-08	8.94439736129321e-08	-0.408958485170036	-1.13036150599761
ENSG00000275180	0.0483850187619265	0.104632766436418	0.643775123833256	28.5636823223444	0.417440470488063	0.189124264144531	2.20722852446394	0.0272980979114005	0.0476736733867361	0.539530502091366	1.00361108172926
PPM1H	0.00913220902580876	0.0120414168371356	0.448211632611489	7637.29352775162	-0.05167345480028	0.0373603954248549	-1.38310781276964	0.166631810467397	0.232810527316045	0.173550157753754	-0.197866316858666
DPY19L2	0.117997205876359	0.199793150066338	0.554790573311053	26.3003993156143	1.06339790981327	0.445869673960131	2.38499716827198	0.0170792528185321	0.0314883862936698	1.18857173968696	2.65801360947757
ENSG00000249753	-0.118985414566801	0.0787444470152453	0.130780183861735	45.8212253407841	-0.257044042584235	0.0899152126887091	-2.85873808110909	0.00425329806271662	0.00904597463302971	-1.02097661149804	-0.723853942157735
RXYLT1	-0.0691956962828839	0.0353190618120334	0.0500940415191171	372.842220460834	-0.296040304811128	0.0371564688583815	-7.967396092978	1.62052613604229e-15	2.63379693274219e-14	-0.5567535822545	-0.823729740272704
SRGAP1	0.0375280135300239	0.0169884476619918	0.027172460186018	2779.65814109175	0.172844985648613	0.0366638635715973	4.71431455419532	2.42525764973137e-06	9.82447822876034e-06	0.438303340521048	0.377162087168669
ENSG00000255886	-0.00663757928448395	0.0441192166624541	0.880412400746916	341.138423225113	0.26243268171278	0.0696122846506094	3.76991910307145	0.000163300470630302	0.0004698995354786	0.0265178154900691	0.606610812116456
ENSG00000287618	0.00219018985969918	0.0663617856181763	0.973671572238414	93.1382596346767	-0.00533363517037834	0.0893506799661103	-0.0596932801451688	0.952399923860015	0.965359215260763	0.108825044267843	-0.0791824685679841
KICS2	0.0720695712385357	0.0308699396416054	0.0195632930804479	344.933446638934	0.140311522605248	0.0442389043933876	3.17167715903517	0.00151561392964264	0.00356044434185521	0.760357513689874	0.29383857354589
C12orf56	0.0195078361983032	0.036401059007102	0.592018006102572	565.266552527056	-0.0535263589067534	0.0641628818379821	-0.834226228209528	0.40415351390736	0.491614622914061	0.270289107929191	-0.20261190697158
XPOT	-0.000456743410923034	0.0260456140462471	0.986008782984513	587.636713938033	-0.0334269481954975	0.0399141411106245	-0.837471313809625	0.402327694895457	0.489873631365592	0.0841459052117252	-0.151134032637181
TBK1	-0.00302188412395783	0.0187240586476987	0.871785893214701	1156.81102819721	-0.00214600167372038	0.0256575342165273	-0.0836402148238403	0.933342492135473	0.951291111915731	0.0602293731789344	-0.0710184184412216
RASSF3	0.0983805103604151	0.0985964565910579	0.318371598486553	77.8238228714658	0.843846154365602	0.176434812571954	4.7827644786454	1.72900669118141e-06	7.20204604495369e-06	1.00567209433787	2.09570569711164
GNS	-0.00223648747462702	0.0238662561211758	0.925340171665678	451.585203181127	0.0570169035103662	0.0349859744892298	1.62970745685299	0.103163340618203	0.153856454544834	0.0675521543529713	0.0805074467732657
TBC1D30	-0.164727784011592	0.0531077580964505	0.00192370620865602	131.986111902625	-0.225757573901633	0.0717837193706544	-3.14496902474413	0.00166104415976484	0.00387172718230454	-1.44746348550184	-0.643724184805786
LEMD3	0.0464720033389958	0.0205185923079969	0.0235204811957614	1050.24250526513	0.167244539108617	0.0277195647512256	6.03344751656762	1.60498133159317e-09	1.09185145533572e-08	0.52169417271994	0.362818428673201
ENSG00000276853	0.101425729899213	0.0701470609102954	0.148204873915953	11.9160471847618	0.171286761819065	0.116060893817552	1.47583528081671	0.139988116969321	0.201004542219702	1.03406472413648	0.373171221384858
LLPH	0.0319053229265035	0.0314193854947483	0.309883666727951	399.98562450611	0.219766569072609	0.0432853215653101	5.07716152093312	3.83115171602166e-07	1.79725348672357e-06	0.385879214528181	0.497335927574788
LLPH-DT	0.180118277211206	0.0722129705542079	0.0126218311668222	58.8522763948054	0.681554704028293	0.0973117408315499	7.00382809108397	2.49061689696558e-12	2.58428606407142e-11	1.76776826677861	1.68005078035665
TMBIM4	0.0140339779664342	0.0167316553513709	0.401599481842777	1733.25509162502	-0.0335107851939875	0.0384705262728981	-0.871076859106949	0.383712188396628	0.471348529899334	0.219252646233269	-0.151348752886189
HELB	-0.0634300059762636	0.0393747289625053	0.107194571548046	330.32460679117	-0.170102024436654	0.10166275366184	-1.67319906563286	0.0942881142439459	0.142299755736389	-0.50299617385631	-0.50118123056058
GRIP1	0.0890225377498566	0.0501377802364777	0.0758057946633335	424.231958878696	-0.159191280438936	0.208542238487465	-0.763352698204134	0.445253081719645	0.532564032580706	0.918421422058917	-0.47323703276901
ENSG00000235872	-0.0422105941885225	0.111280218873917	0.704451707081782	12.9461855889578	0.404945172361722	0.162081222468424	2.4984089223575	0.0124752194826951	0.0237326300750834	-0.305153326811059	0.971608581956548
IFNG-AS1	-0.0552472263162323	0.0892184960583807	0.535761477266099	390.549691106574	-0.487248543967635	0.218334720180967	-2.23165854502563	0.0256375390716747	0.0450332013679899	-0.426702615821877	-1.31344527713112
IL26	-0.380058375553238	0.202293760975473	0.0602793312455158	21.4437091490817	-0.814393311824549	0.295742058786066	-2.75372841849885	0.00589206385669538	0.0121273679058255	-3.45513540933665	-2.15131647100962
MDM1	-0.0552436562639671	0.0290837786984449	0.0575031991195625	415.941068209489	-0.253359397429612	0.0451052950790478	-5.61706551272075	1.94227795324002e-08	1.12667246100017e-07	-0.426669329823598	-0.714416963981538
RAP1B	0.0354494815857306	0.0164414924822741	0.0310759541653232	1529.91113585685	0.115510878841893	0.0220774518326915	5.23207477553407	1.67617914158803e-07	8.31946993151329e-07	0.418923789304125	0.230320073356867
NUP107-DT	0.012686513992995	0.0721733240253917	0.860468011694148	34.5336126615353	-0.0432025761381897	0.0989315254090829	-0.436691701250401	0.662334948493213	0.732839720829414	0.206689333382621	-0.176171012775705
NUP107	-0.000675653010994863	0.0238018457281962	0.977353827059557	884.928432319982	-0.0444781586902276	0.0365639302123126	-1.21644906419961	0.223813903216385	0.299009487498322	0.0821048637843295	-0.179437988074647
MDM2	-0.0227028175467009	0.0155089111186682	0.143233210428789	1643.92867990717	-0.15084069018869	0.0375953605517905	-4.01221554933342	6.01515376974167e-05	0.000188037977085927	-0.123269205377942	-0.451849806959476
ENSG00000256325	0.100880110306276	0.0818088996987859	0.21753136189352	13.8215180722438	0.253076906247371	0.128376433254273	1.97136577043004	0.0486820533535231	0.0796647825953579	1.02897754571937	0.582649142760673
ENSG00000257181	-0.00521814447815561	0.0636245429384321	0.934635065466967	65.4143206490718	0.199943772247019	0.10713544857809	1.86627092060273	0.0620034710832681	0.0985068920311621	0.0397521608191588	0.446566506590093
CPM	0.0252561507883781	0.017362860383995	0.145777892041377	3200.71460680619	0.285510002847256	0.105584587557359	2.70408787354643	0.00684921737012204	0.0138864037358859	0.323884510836127	0.665715601525523
CPSF6	0.0367946468308825	0.0128891245855734	0.00430768373742269	2753.08251968487	0.126067127743725	0.0277266861308113	4.54677948706006	5.44730182521138e-06	2.05370860462102e-05	0.431465669564959	0.25735635129644
YEATS4	-0.0364249186188143	0.0309464487326682	0.239183273610647	298.471612591772	-0.0461853911287474	0.0494534531214087	-0.933916404489731	0.350347016123818	0.437334447302166	-0.251209582364169	-0.18381048924855
LINC02373	0.132527102595798	0.076409113758035	0.0828398589111748	28.414360561803	0.165070901291891	0.116636667519125	1.41525735262304	0.156993054250289	0.221699986088995	1.3240437387698	0.357251387132262
FRS2	-0.0473844662833911	0.015977215101503	0.00301943332060918	1875.93103155716	-0.164875469967106	0.0270722320151911	-6.09020600424041	1.12765488181246e-09	7.93396850729761e-09	-0.353392815998414	-0.487795170737712
CCT2	0.05184202519859	0.0353614827768911	0.142632174672744	389.320826535846	0.363367988630342	0.0573623886375455	6.33460351392176	2.37952372791797e-10	1.85526058472383e-09	0.57176249808281	0.865122622241141
RAB3IP	0.00884526235912255	0.0178490653623459	0.620205689455649	2634.07222943314	0.316721582901163	0.0503271122894808	6.29325960685733	3.10867781170312e-10	2.37609841460574e-09	0.17087476099652	0.745653556865343
MYRFL	0.151214332361088	0.0853518583765862	0.0764512878212124	150.219383948134	0.0674590928260513	0.29024444037198	0.232421653760516	0.816210532090416	0.859867922047946	1.49827734982068	0.107251599479584
PRANCR	-0.0259835245036037	0.0178810658613922	0.146187488043922	3311.44426554247	-0.363851363225311	0.0922983367929349	-3.94212264129512	8.07636583666371e-05	0.000246608485786292	-0.153857442750752	-0.997404938698947
LINC02821	0.0432696511398771	0.0192630382820357	0.0246878284173123	2146.92704629842	-0.00931252345742998	0.180753106508915	-0.0515206827550189	0.958910621280697	0.969978730748914	0.491836489450826	-0.089373051474813
ENSG00000287132	-0.0724573302954331	0.0491186249835567	0.140172271631785	117.750259505993	-0.271314963566358	0.103995720622618	-2.60890507745901	0.00908324346492271	0.0178962118873582	-0.587163989739742	-0.760404102135433
CNOT2	0.019232690815867	0.0118656462016307	0.105045144941451	4834.83676226405	0.179651551201022	0.0460741539877314	3.89918285312106	9.65178672731348e-05	0.000290056552548177	0.26772374248188	0.394594813490318
ENSG00000289283	0.141068848512761	0.0480447470964319	0.00332263102022021	80.0700890975376	0.264739961278883	0.0735205411218894	3.60089788838702	0.000317120115219336	0.00086044519955855	1.40368418063753	0.612520132009683
KCNMB4	0.0247551759461056	0.0161502049313177	0.125322976253739	7942.61301938101	0.255330181728984	0.110519454031975	2.31027364336338	0.0208730091570083	0.0375533518877925	0.319213585454939	0.588420149371245
ENSG00000258168	-0.0868667285275898	0.0761056781911017	0.253705103669459	90.1716708127745	0.0455080177204238	0.128061994317347	0.355359277067414	0.722320452704581	0.784737788858319	-0.721512500385341	0.0510313101374873
PTPRB	0.11167378598832	0.0837800004196426	0.18255121160227	99.0417515721125	0.729215683384352	0.208730532938761	3.4935745773154	0.00047659984430853	0.00124789865503045	1.12961424330457	1.80211833453483
ENSG00000277247	0.180451731474759	0.109244374985183	0.0985718327199894	14.0953033891475	0.472802942909276	0.16177535544082	2.92258942421075	0.00347133924031211	0.00754444480164112	1.77087728513976	1.1454034177874
TSPAN8	-0.0231796177763248	0.0354479564030287	0.513172615385689	399.068511908987	-0.245070244130253	0.0712546495678457	-3.43935793125903	0.000583095739971749	0.00149606567726965	-0.127714734586961	-0.693187088239758
LGR5	-0.0613940634564269	0.0169824639729864	0.000300179988681402	3712.67771977249	-0.245486362410678	0.057590700490184	-4.26260421077044	2.02058216868572e-05	6.87813556964265e-05	-0.484013712486779	-0.694252835134314
ENSG00000277223	0.0147727379917826	0.0812766355945685	0.855772074344024	15.5638654724315	-0.191845851302038	0.11940494192896	-1.60668267328648	0.108123996401122	0.160311893154691	0.226140602796824	-0.55687072330269
ZFC3H1	-0.00543504712293197	0.0133632499323459	0.684216611695263	2148.94180202189	-0.098087047480409	0.028530787488117	-3.43793691363276	0.000586164243652235	0.00150286022486945	0.0377298315857448	-0.316739109982778
THAP2	0.0637350805669028	0.0311726694102427	0.0408960798897793	564.164814298417	0.596054449503825	0.0475990452086545	12.5224034829054	5.63039539796799e-36	6.45257749518409e-34	0.682649451862233	1.46107066092933
TMEM19	-0.052892165142225	0.033000595211882	0.10898677328391	227.741730054918	0.0414694288712135	0.0491349665670162	0.843990171737523	0.398674897683646	0.486353450753206	-0.404744796618777	0.0406878243380987
RAB21	0.0256093458536879	0.0181857905257196	0.159069973981375	1589.38497776321	0.182412959039557	0.0268839617941647	6.7851963351306	1.15928746764254e-11	1.09025467367246e-10	0.327177585968567	0.401667230077067
TBC1D15	0.0300438052240727	0.0159695652501175	0.0599288895558789	2076.00812958237	0.151406886142588	0.0259281462494283	5.83947979489379	5.23640663694566e-09	3.30683425840037e-08	0.368523033039361	0.322255612138459
TRHDE	0.122982472204017	0.088027370159283	0.162385437306105	363.649480726086	0.687847828013427	0.417362536373425	1.64808234584331	0.0993357745101405	0.14891203896464	1.23505273046129	1.69616849894709
TRHDE-AS1	0.202238693829038	0.13548096610714	0.135503641696986	72.0204199172252	0.411293564581665	0.35562712068828	1.15653036749742	0.247464285658048	0.325665550165225	1.9740117878185	0.987867851525117
LINC02444	-0.207719794786229	0.118490447047427	0.0795932560588214	17.2293079041943	-0.206833502089194	0.170364449975173	-1.2140649185868	0.224722935026549	0.300089380968378	-1.84830691589174	-0.59525654539831
LINC02882	-0.00977748426344069	0.0186339533592971	0.599782468977163	6953.0274978639	-0.221781113642653	0.0790422119029395	-2.80585662145931	0.00501830163908826	0.0104936297170582	-0.00275763034708853	-0.633539820475497
ENSG00000257587	-0.0122116154525433	0.110606941826965	0.91208778614609	27.1740931727437	0.0629319575569884	0.155779914509186	0.403979921001159	0.686227484466024	0.753375055175654	-0.0254526724788367	0.0956568664884754
LINC02394	0.0393640377368439	0.115672020628641	0.733625089612597	23.1234220142011	0.0617904350923471	0.15466361490563	0.399515006357825	0.689513768770515	0.756543952257228	0.455421829004839	0.0927332409738333
ATXN7L3B	-0.000678091441327178	0.0267087302816685	0.979745178116556	674.607148888774	0.241291966191552	0.0440792120364595	5.47405352872395	4.39856103842343e-08	2.41071349616597e-07	0.0820821286583942	0.552465986052893
CAPS2-AS1	-0.0983238040984025	0.0976513614389809	0.313989484761274	24.2579375360094	0.23343981843621	0.105228636975711	2.21840579850989	0.0265271761217144	0.0464589395282141	-0.828334521297895	0.53235535289994
CAPS2	0.00592406889398512	0.0181005388141292	0.743450913946594	2202.65736290489	0.0413785194694283	0.0376374090559249	1.0993987234335	0.271594187351045	0.352158462537132	0.143638509695404	0.0404549905088814
ENSG00000273987	0.0244760236890944	0.0656617189910491	0.709327514454184	42.6902340294566	-0.148175770320686	0.0834990873844117	-1.77457951891758	0.0759673414752816	0.117826103150381	0.316610861221173	-0.445024511827836
GLIPR1L1	-0.0155278537126615	0.0310447955176049	0.616951335759113	730.276384653293	0.0264578474142537	0.0824472012969377	0.32090655592983	0.748281205576919	0.805550153146514	-0.0563721920878209	0.00224071188772141
GLIPR1L2	-0.00436267889011742	0.0378918035978225	0.908337991130869	493.802421818543	0.0726548475139859	0.136940036214862	0.530559575725456	0.595724014652665	0.674455001162758	0.0477282418330771	0.120558776030192
GLIPR1	-0.0735294411087846	0.0894162276275693	0.410890413775271	44.5705747444495	-0.143771045719508	0.166945625808311	-0.861184861977684	0.389136236148805	0.476806213577967	-0.597159999892295	-0.433743292554572
GLIPR1-AS1	-0.165889873204588	0.117266749899232	0.157174979790438	16.5668119492079	-0.667462770101125	0.164605347852328	-4.05492761207202	5.01498306770653e-05	0.000158770793845329	-1.45829842460206	-1.77500335062108
KRR1	0.0450141017932665	0.0280422607097102	0.108444581209761	468.191717758592	0.0949679485663683	0.0369039655181532	2.57338059021471	0.0100710392636417	0.0195810533080244	0.508101176108912	0.177706272963625
ENSG00000258077	-0.0133021727010484	0.0909872487106854	0.883764920268725	38.808944591136	-0.20176368808774	0.15747643569832	-1.28123098032434	0.200112547459151	0.271999705274439	-0.0356206711523311	-0.582271923519846
PHLDA1	-0.205388054863449	0.15853951184353	0.195147546355374	20.1925770377375	0.712314510111034	0.262445836794793	2.71413911079868	0.00664482564147324	0.0135164629443917	-1.82656653639837	1.7588316687531
PHLDA1-DT	-0.0113463462269828	0.0903362024036424	0.900047518362489	22.2011704241508	0.220503191714991	0.127235270627733	1.73303511382581	0.0830894278662844	0.127254958240516	-0.0173851855589386	0.499222538498917
NAP1L1	-0.0031072266302257	0.0150537006361064	0.836471060604936	1902.25349834773	-0.0448940337377568	0.0285863530522354	-1.57047083465746	0.116305614401604	0.17095385795214	0.0594336675965691	-0.180503112010023
BBS10	0.00501846622752413	0.0398282190994392	0.899729726010882	178.509133875596	0.214161399991236	0.0492777647333346	4.34600475793017	1.38639562867696e-05	4.8762504523877e-05	0.135194966980053	0.482980173879362
OSBPL8	0.0205194465851387	0.0172017340615692	0.232919969509574	2185.15997999635	0.182995219431547	0.0261081407435234	7.00912490204582	2.39813300700892e-12	2.4897689836995e-11	0.27972103191625	0.40315849406084
ENSG00000257526	-0.100055974156575	0.0459324553689062	0.0293815927834504	320.799844633813	-0.412976371213345	0.0641543975939776	-6.43722623392091	1.21676510765211e-10	9.92396286250203e-10	-0.844484707707558	-1.12322210937193
ENSG00000287030	-0.146803547385578	0.111510731211517	0.188007271807664	16.5425422863192	-0.257480978596652	0.128338591802455	-2.00626308096772	0.0448281867754149	0.0740906280087702	-1.28034377263345	-0.724973006664774
ZDHHC17	0.0391927908035416	0.0119541223474349	0.00104323231220969	2170.76707469185	0.0904441091284978	0.0187406251773559	4.82609882394854	1.39233439296844e-06	5.87494790594518e-06	0.453825178674886	0.166119981134617
NAV3	-0.0234565849307778	0.0232343373825096	0.312703516061508	1534.47811872742	-0.544570826211744	0.176960885902509	-3.07735137872083	0.00208848954562353	0.0047710217348144	-0.130297085640004	-1.46025700630638
ENSG00000258225	0.0187560286886167	0.0615962802821917	0.76074747080555	130.731915453316	-0.148701195221329	0.164208830362021	-0.905561502956307	0.365167992833297	0.45254910410881	0.263279500894169	-0.446370210833446
SYT1	0.622724625600158	0.521238644213968	0.232203649580633	34.4929495247882	2.21000767821583	0.863729115991491	2.55868146308686	0.0105069967363554	0.0203691268328522	5.89448492421967	5.59466854013019
PPP1R12A	0.01631269508467	0.0128818325925697	0.205393737827119	2577.71585890141	-0.0284069744854995	0.0229567173048024	-1.23741448345304	0.215933244516091	0.289954524970608	0.240498658459818	-0.138277059887201
PPP1R12A-AS1	0.100964721326062	0.0629215188392935	0.108578878955786	68.1145885904605	0.104468392540018	0.0883479315047383	1.18246563061203	0.237020995097174	0.313816288998539	1.02976643116131	0.202038462002514
PPFIA2	-0.00841268623744456	0.0148063732652808	0.569912701100959	6101.01122469115	-0.264258530610387	0.064552567055813	-4.09369514897689	4.24552431289178e-05	0.000136415319313227	0.00996729953342796	-0.742331424574136
PPFIA2-AS1	0.0130551688580937	0.0433709224555054	0.763405330832478	517.203708152109	-0.214920710100347	0.12365691278734	-1.73804039948788	0.0822036954774442	0.126149156029678	0.21012655062586	-0.615969206266579
ENSG00000258162	0.0493765762686121	0.020271577577079	0.0148607869163847	2541.85485640374	0.432944747719243	0.0702322539303168	6.16447178455647	7.07188049965716e-10	5.11866718918505e-09	0.548775459590381	1.04332006854575
LINC02426	0.178127590019506	0.0963274797707335	0.0644307153016659	64.9884713314826	-0.329472682693034	0.205552365256686	-1.60286495502789	0.108964472331647	0.161504463301706	1.74920775126941	-0.909355521646539
CCDC59	0.00819544472868801	0.0276463226286062	0.766894942104895	1324.15738475875	0.241829476924263	0.0771336246580341	3.1352017747953	0.00171735944153877	0.00398843233253185	0.164816074198253	0.553842638848808
METTL25	0.0322641314703802	0.0183005200883989	0.0778975907480505	1808.18764773394	0.0526670081563684	0.0303906016550169	1.73300314203138	0.0830951103311209	0.127254958240516	0.389224627896602	0.0693666541591078
ENSG00000286043	0.0604799255011267	0.0557822135291841	0.278269380225477	124.04047711788	0.305702799399417	0.0858662236194937	3.5602217788697	0.000370541716611693	0.000993632039835585	0.652299451955121	0.717432652254285
TMTC2	-0.00622980027542127	0.00776898589217889	0.422621939296718	41603.9551107311	-0.045200154061427	0.0369011558411095	-1.22489805620322	0.22061363290233	0.295320365458023	0.0303198134401188	-0.18128713616772
ENSG00000289218	0.179457826692081	0.146715505549854	0.221265952759738	19.9237065298683	0.620991420053628	0.220831320251776	2.8120622534232	0.00492249751982381	0.0103182566138363	1.76161044240802	1.52493831628922
TSPAN19	0.0472153876375679	0.061232457058321	0.440656952794219	201.111796828148	0.917700991351426	0.133832122216445	6.85710557490258	7.02697012260056e-12	6.82761803542678e-11	0.528625244492777	2.28485999979051
C12orf29	0.0366779202372632	0.0390157937555053	0.347177146734514	263.62295730865	0.285747439505137	0.0487865242852333	5.85709770662279	4.71026034954781e-09	2.99360236506277e-08	0.430377349029096	0.666323715594754
CEP290	-0.00491319783028238	0.0149752399687933	0.742845061293243	3020.84486945965	-0.0165814055219988	0.033154544199158	-0.500124671369178	0.616987295255556	0.693306025429216	0.0425953835067453	-0.107989845909582
TMTC3	0.0138671459199444	0.0224321162783195	0.536454921046034	852.902818467095	-0.0620857526124591	0.0387924632336558	-1.60045914688383	0.109496762896536	0.162185843170197	0.217697158862266	-0.224533912541336
LINC02458	0.00648802581523635	0.0775349130233707	0.933311840492212	87.9136832784805	-0.0643201972476058	0.10266004532949	-0.626535835252832	0.530963539759669	0.614917910379502	0.148896659357012	-0.230256690277841
DUSP6	0.0424449318002436	0.15057398710004	0.778029738884855	16.8779524597091	0.267226844569725	0.236689040218437	1.12902077900652	0.258889068212385	0.33830997452679	0.484147076388932	0.618889446382595
POC1B	-0.0178143796661657	0.0180436696587769	0.323499267980651	1969.01138032903	-0.204964769415332	0.0382061511747182	-5.3647060254256	8.10811647393108e-08	4.25168592979225e-07	-0.0776910113373482	-0.590470415738509
GALNT4	-0.0574922141044131	0.0430605179783751	0.181827534807296	116.218588398958	-0.0711244074592897	0.0623152005147138	-1.14136529886469	0.253717938949476	0.332671016687842	-0.447634146819928	-0.247683384187118
POC1B-AS1	-0.0379684307164743	0.0283028544126021	0.17975643271694	680.572371380491	-0.266150823861724	0.0461174943584273	-5.7711466671018	7.87339068228365e-09	4.85380960751266e-08	-0.265600783727549	-0.74717789672178
ENSG00000258302	0.00677474585752502	0.0421112788072582	0.872190097050585	340.055283548932	-0.661035401099969	0.0839656846503701	-7.87268517910019	3.4710934213544e-15	5.40559304764582e-14	0.151569943142573	-1.75854180861393
ATP2B1	-0.0174981257174984	0.0256884547159571	0.495765873531892	916.341107965679	0.171958446825558	0.0661996578124644	2.59757304656612	0.00938851490150048	0.0184104277074724	-0.074742363079822	0.374891516415059
ATP2B1-AS1	-0.226017905882573	0.112657313466848	0.0448303666535649	19.4173825194435	-0.610267233864115	0.175013403952979	-3.48697425500093	0.000488518381757448	0.00127574227710483	-2.01891251189335	-1.62851623867563
ENSG00000258216	-0.127683029757426	0.0797890281066917	0.109541362235583	170.360548288361	-0.857985056845331	0.119882390658497	-7.15688978283247	8.2527995840678e-13	9.14148395067931e-12	-1.10207032743277	-2.26296205129225
DCN	0.024487835651859	0.0851432375802879	0.773647185659174	44.943465978597	0.101620000738135	0.141290223848071	0.719228818318007	0.471999945863206	0.55787485337448	0.316720992094071	0.194743265275657
ENSG00000289605	0.000962903602390068	0.045311779703237	0.983045731111835	696.543503413216	-0.392385831011947	0.0909841039360487	-4.31268555755354	1.6128342116932e-05	5.5945382298508e-05	0.097382229089252	-1.07048637218082
LINC02823	0.0719993926217529	0.0830904298957835	0.386205899200108	53.5782202767459	0.0161344161806067	0.139840289410658	0.115377451295356	0.908145950851291	0.93245079883525	0.759703191247532	-0.0241992819698043
LINC01619	-0.248465565842194	0.0926307676342424	0.00731130015871586	96.1645346375368	-0.996062849621845	0.191094443457719	-5.21241136894821	1.86401632193045e-07	9.1930713940614e-07	-2.22820714269366	-2.61660183541488
BTG1	0.0323401213821817	0.041628830339468	0.437236436880955	282.8081125361	0.452872601973975	0.091517171967022	4.94849865047367	7.47881088279533e-07	3.32024288459436e-06	0.389933132950743	1.09435855876899
BTG1-DT	-0.106447626715023	0.0606786287419447	0.0793816325194422	87.5160530804681	-0.181696493239388	0.0755887693309971	-2.4037498539466	0.0162278732989701	0.0300621592535068	-0.904078383165517	-0.530876559273227
LINC02391	0.223915688428456	0.131686838653191	0.0890622952393603	18.9616812799916	0.0928004216241804	0.207972415343357	0.446215049582269	0.655441912910509	0.726832311066498	2.17612098716072	0.172154882370671
EEA1	-0.00637182603318035	0.0141594831472606	0.652707455585821	2235.79304489166	-0.0610497321235432	0.0311298157337903	-1.96113374539753	0.0498634231451864	0.0813424053737381	0.028995611782227	-0.221880494821661
ENSG00000257322	-0.0827725249659046	0.129332452658132	0.522173829614596	42.465305452414	-0.151037347324117	0.260545958544956	-0.579695605979074	0.562119907032934	0.644121247143622	-0.683339487055416	-0.45235347800983
ENSG00000257252	-0.161280637780396	0.0998513078333415	0.106265644470336	38.8907827255729	0.0694945934636052	0.167313125589706	0.415356495305833	0.677880949363706	0.746299378824086	-1.41532342283737	0.112464849138138
NUDT4	-0.0503932771684605	0.119236486240941	0.672563025770109	37.631247603095	0.439664420987447	0.230395050850345	1.90830670782522	0.0563515865454468	0.0906962247262782	-0.381445983431961	1.06053024953255
UBE2N	-0.0086794206553358	0.0220218434937767	0.693486689719179	650.865939571272	0.0591411526186926	0.0327533765436759	1.80565055757928	0.0709729401736539	0.111078895598756	0.0074803551652977	0.085947995763697
MRPL42	-0.0108624242019426	0.0207678882358045	0.600946821852302	789.452552041152	-0.0624836712986243	0.0346892621159181	-1.8012395619667	0.0716651292410179	0.111966195977534	-0.0128732550615459	-0.225553047301852
CRADD	0.0195604278700756	0.0150733243660601	0.194395578723931	6620.24695109691	0.211810344798763	0.0256734958650809	8.25015595507001	1.58187952077226e-16	2.94592104920485e-15	0.270779455455239	0.476958737455677
CRADD-AS1	-0.0251013003599848	0.0266972676050387	0.347104813101409	1117.98370376434	0.179431203088547	0.07595777636199	2.36224928746514	0.0181644231196415	0.0331675576072874	-0.145631873726898	0.394030465977511
ENSG00000258303	0.23970544363257	0.0733400431656082	0.00108152978677357	16.2566556151648	0.510124228693677	0.111547551381892	4.57315487766492	4.80434736704522e-06	1.83099812892847e-05	2.32333949420408	1.24098932760373
ENSG00000257283	0.0647267208527785	0.0522411847308707	0.215346256785235	198.472711725608	0.308153851878153	0.0670694038905008	4.59455182248605	4.33680344557888e-06	1.66953858742591e-05	0.69189518116731	0.72371019806396
ENSG00000271382	0.0310884506654418	0.0799371601416531	0.69734189420591	25.5607499357242	0.103592320989829	0.120174710760829	0.862014315108263	0.388679640447582	0.476337716748141	0.378262965057303	0.19979469964468
PLXNC1	-0.0949327819541312	0.0434917363724659	0.0290522021738621	224.981698313453	-0.34539476903237	0.0993324317194911	-3.47716010826901	0.000506755108838038	0.00131912752414188	-0.79671774124164	-0.95013458584362
ENSG00000258172	-0.327294252626858	0.0988887111318936	0.00093388304503802	14.8520659095016	-0.417284072872682	0.145811103124481	-2.86181274217808	0.00421225697462463	0.00896722198051192	-2.96318000519903	-1.13425483704116
ENSG00000258365	-0.102787612161388	0.0825258134166186	0.212940396824521	21.891093696293	-0.488775324056442	0.117574981232252	-4.1571371641637	3.22260521550378e-05	0.000105849230282522	-0.869953605968035	-1.31735561035814
CEP83	-0.0565836338350533	0.0219180365519258	0.00983430966600619	1038.93681088093	-0.214911217087443	0.0343465044495313	-6.25714961483877	3.92077241249343e-10	2.95387986475169e-09	-0.439162841910188	-0.615944893109723
CEP83-DT	0.0480471036247372	0.0942485018180814	0.610197403666564	14.8667556193938	0.165335570020025	0.126548436726979	1.30650029582528	0.191382478491921	0.261985907387332	0.536379892005188	0.357929246982128
LNCHR1	0.115722951837149	0.095806621697177	0.227093224352665	13.3699449810599	0.0838330736137817	0.141013025399069	0.594505886080613	0.552173806617153	0.635166858493209	1.16736733974778	0.1491880391819
TMCC3	-0.0291880717083299	0.0168355153647931	0.0829677549202919	2302.8447509395	0.0178964951003622	0.0406766679152025	0.439969545629218	0.659959164648931	0.730889546279724	-0.183735591533377	-0.0196863099975628
NDUFA12	-0.0461822972546612	0.0417849396186273	0.269056535653747	266.16917939095	0.116315266476715	0.0782236020006025	1.48695871197313	0.137025716012332	0.197178505382202	-0.342184185634261	0.232380241496935
NR2C1	0.00380216521151213	0.0200750327136437	0.849781119637101	1041.20969485625	-0.297347596172799	0.0390294025211749	-7.61855362790853	2.5653390722075e-14	3.53882190840475e-13	0.123854574594112	-0.827077927013169
FGD6	-0.0727534583825927	0.0649858068100971	0.262914768454087	58.6614528450831	-0.262006186074215	0.11075294160006	-2.36568150957421	0.0179969190123015	0.0328852123979892	-0.589924991054942	-0.736562802266921
VEZT	-0.0480961448906967	0.0155163739158986	0.00193715029107352	1684.22903186618	-0.130613082607326	0.0218384513726534	-5.980876591409	2.21939977702595e-09	1.47503454325911e-08	-0.360028274288163	-0.400043599498086
ENSG00000289437	0.0286323670336852	0.0437141366695607	0.512473534763666	107.637193610544	-0.0811765272097043	0.0624680367058345	-1.29948901054741	0.193776162432478	0.264836803911616	0.355363245538749	-0.27342850501379
ENSG00000289476	0.0724450780107767	0.0528566104734926	0.170500817753178	54.2304666685359	0.140997531806045	0.0900640231798181	1.5655255764506	0.117459725143278	0.172366819840066	0.763858615871596	0.295595555177749
METAP2	0.0131579181243984	0.0203382015374078	0.517660528658506	1010.32703838166	-0.153753063377207	0.030538277652026	-5.03476538949493	4.78434425788789e-07	2.1977005817708e-06	0.211084551138827	-0.459308870469701
USP44	0.0649273506001232	0.0624590432503226	0.298563512458038	115.838019598695	0.259977804065159	0.111519099946129	2.33124015698427	0.0197406997625392	0.035730382295894	0.69376578723376	0.600323469424374
NTN4	0.0972188385626556	0.0764191689869757	0.203309636074534	191.710371918146	0.24768416703799	0.265227206092848	0.933856562781433	0.35037788781269	0.437342447693589	0.994841046894148	0.56883745667063
SNRPF	0.079595177356482	0.0362250656801722	0.0280032825752957	387.784531661216	0.320628445144734	0.0583835808692215	5.491757106556	3.97954454762932e-08	2.19587337723818e-07	0.830523800814562	0.755659669308417
CCDC38	0.0351225120968391	0.110039588434646	0.74958949661548	39.1775582973148	0.40862903541684	0.170451430741481	2.397334147559	0.0165148555161286	0.0305391587626549	0.415875232858438	0.981043557048146
AMDHD1	-0.136564281557262	0.108302298269754	0.207325203478078	18.2316901806012	-0.916712175463804	0.186049574763297	-4.92724681918836	8.33963806623965e-07	3.665995803989e-06	-1.18487621097854	-2.41337179592074
LTA4H	0.0710532603852113	0.0306065537291954	0.0202596171150288	362.983925832689	0.152181120612496	0.0396979716409638	3.8334734577588	0.000126346439410862	0.000371944943814818	0.750881764092477	0.32423855309727
ELK3	-0.00181631555693019	0.0384395921884714	0.962313048348223	432.731269606539	0.331226543412006	0.091441109358655	3.62229358037262	0.000292002451095189	0.00079920695356396	0.0714696997249702	0.782803130309526
CDK17	0.0221783252560598	0.0104716806993565	0.0341806846098008	5314.31884889007	0.123944387642106	0.0249581438109936	4.9660899697	6.83162706449973e-07	3.05263255833857e-06	0.295187873431022	0.2519196671187
ENSG00000258272	0.0333406145778156	0.0674064816107298	0.620868165567377	109.727831184182	-0.376685954183148	0.228769803111312	-1.64657200845631	0.0996460478765088	0.149327078284679	0.39926140388745	-1.03027642284107
CFAP54	0.00808149084440791	0.0504074714892018	0.872626426299703	300.867580359699	-0.552773828259794	0.232992715457454	-2.37249403774057	0.0176684482925359	0.0323942691594664	0.163753605496323	-1.48126623461962
NEDD1	-0.0966245340828901	0.027429238096384	0.000427200626351162	410.439572538625	-0.100183400532981	0.0330363424232637	-3.03252095069804	0.0024252026187562	0.00546549507350603	-0.812491084112619	-0.322108212617236
ENSG00000258312	-0.411481297088969	0.134285014438688	0.00218224938205784	24.7892816053276	-0.656688111284098	0.215860964232945	-3.04218094094789	0.00234870664087479	0.00530849270866745	-3.74811244005246	-1.74740768920857
TMPO-AS1	-0.0739168091484446	0.0799429389405905	0.355163808080689	34.5306757632645	0.26658433791888	0.0938262481949421	2.8412554380838	0.0044936303330553	0.00950172952032675	-0.600771692647367	0.617243881887876
TMPO	0.0419988644459115	0.0311192566619505	0.177141068784183	590.178192155553	0.651304168228538	0.0446916660375044	14.5732801207718	4.15454243362283e-48	1.37546128941313e-45	0.47998809044541	1.60257421635093
SLC25A3	-0.00465040306110384	0.0339546529911167	0.891063022678324	412.435011716072	-0.0922194070869602	0.0689065459994166	-1.33832578239723	0.180790260761831	0.249684687670916	0.0450455958803474	-0.301711124378988
IKBIP	-0.0136355320125397	0.0677456594268888	0.84048326790557	62.3468241573879	0.306041929415425	0.108376731570727	2.82387118507722	0.00474474500702649	0.00998546806775981	-0.0387288042115423	0.718301219626626
APAF1	0.0174582695122608	0.0328938218711307	0.595594696759258	346.846465833029	0.196139703707096	0.0637007859753152	3.07907823591222	0.00207642145436312	0.0047452719878696	0.251179619295298	0.436823665614762
ANKS1B	-0.00228135199325019	0.00764196961846983	0.765299201631095	17930.6852473686	-0.0702619292144651	0.0256441180400185	-2.73988479950135	0.0061460722520047	0.0126051944156637	0.0671338522725691	-0.245474436504967
BLTP3B	-0.0524104723423077	0.0233451258491051	0.0247663044610636	693.899265267552	-0.0398154140885363	0.0374448996721626	-1.06330673702235	0.287642870979288	0.369656902857276	-0.400253650686453	-0.16749593742911
ACTR6	0.0384683972094121	0.0339557602539939	0.257257283822878	333.683762894915	0.161079965119726	0.0451470540139495	3.56789537297285	0.000359860134398341	0.000966873982983699	0.447071170011615	0.347029947623478
DEPDC4	-0.0987966295121975	0.0470672171540093	0.0358121425209479	170.066994004889	-0.460418220066369	0.0602013986441755	-7.64796550305588	2.04183969264349e-14	2.86081583268655e-13	-0.832742990625711	-1.24472843453398
SCYL2	-0.0664680776822212	0.0208116229823838	0.00140415317204921	980.54311742302	-0.207217954290221	0.030257674539147	-6.84844283132613	7.46581579641392e-12	7.22261119092468e-11	-0.531322159602132	-0.596241190290459
ANO4	0.00864738038264076	0.0171021004490946	0.613114556065715	12534.6176879075	0.257256335918444	0.0564310761524266	4.55877068910694	5.14539147747098e-06	1.94933903018068e-05	0.169029774245816	0.593353344913051
ENSG00000257325	0.0145757557181396	0.0594337841606544	0.806267812121601	267.869014123282	0.0771026128192219	0.120279419158872	0.641029141630456	0.521503749580248	0.605811828134872	0.224304004580775	0.131950229577814
UTP20	-0.0039634828427466	0.0209136875657446	0.849688250131333	1184.72271248356	0.0659974020391858	0.0426284960643335	1.54819916563758	0.121574352240248	0.177472545876635	0.0514502150588703	0.103507970588023
ARL1	0.0453581846188479	0.0351357999968402	0.19672473075489	341.052109184422	0.255400278925537	0.0405001691791348	6.30615338409785	2.86055560617038e-10	2.20245534569828e-09	0.511309291702	0.588599679742914
CHPT1	0.182557211241096	0.0549947096066436	0.000901654581999356	280.767863547237	1.14217351293494	0.256723719830967	4.44903771917521	8.6255868757549e-06	3.14389892282867e-05	1.79050808902513	2.85977079810217
SYCP3	0.197997931388337	0.11584537280421	0.087421869074113	30.1963209962273	0.903195184000742	0.215147170856508	4.19803421260476	2.69241962536508e-05	8.96711998795529e-05	1.93447230749249	2.24770825745115
GNPTAB	-0.0259839179014501	0.0328945553702272	0.429577140826559	506.751404962126	-0.168910310694439	0.20571923291531	-0.821072042223567	0.411605233806534	0.499028778651377	-0.15386111066345	-0.498129056984666
DRAM1	0.0431725292452313	0.098352968271536	0.660694127957765	34.0724783845074	-0.651434414297576	0.14333972071814	-4.54468873689619	5.50164920541162e-06	2.07376100557345e-05	0.490930956708478	-1.73395211296564
WASHC3	-0.00580018041829345	0.0185919278323316	0.755061005405783	1549.28154190362	-0.334454212221274	0.038541585179778	-8.67774925865672	4.03677798021189e-18	9.02118959127851e-17	0.03432544830557	-0.922114032566673
ENSG00000257222	-0.138805948667049	0.111636521165669	0.213730044039657	16.6851859527206	-0.371060834960831	0.117004412312457	-3.17134053004706	0.00151737154136753	0.00356378986029542	-1.20577678105862	-1.01586957357556
NUP37	-0.0826860252620563	0.0359127738900555	0.0213119116963958	261.63221187891	-0.170443296360295	0.038505161877375	-4.42650512425048	9.57721083718293e-06	3.47023460371213e-05	-0.682532992141745	-0.502055283708278
PARPBP	-0.341622170179441	0.086896840359454	8.44690732178198e-05	53.8055800095861	-1.07419078778697	0.120186726507738	-8.93768237974112	3.974174409646e-19	9.90938495057897e-18	-3.09676881666978	-2.81670024828117
HELLPAR	-0.159794481803914	0.0624077018863996	0.0104523778870199	35.6249964242908	-0.412470462807333	0.0848529699756766	-4.86100207129543	1.1679303157732e-06	4.99637915112457e-06	-1.40146699116614	-1.12192639529734
NT5DC3	-0.0313672479720333	0.126339045234227	0.803919059401118	31.6050103680294	0.378747971507386	0.233091058636055	1.62489275102893	0.104185413061123	0.155205967394946	-0.204053517427703	0.904513270911569
HSP90B1	0.0276969403337818	0.0233395986844587	0.235348704148935	1586.64347173031	0.755843821416787	0.0915045417319759	8.26017820657159	1.45455142937996e-16	2.73443432749262e-15	0.346641633301696	1.87031734609217
UQCC6	0.00576064453365144	0.0243288824443961	0.812825817872849	530.337046540549	0.13025262329403	0.0344457467102028	3.78138480753125	0.000155958384263616	0.000450877101207137	0.142114794474248	0.268076089156471
TDG	-0.0888081603716021	0.0252198134000739	0.000429331716795807	474.014277635838	-0.222993794559185	0.0397290942581082	-5.61285875561271	1.99011039394118e-08	1.15217595929017e-07	-0.739613775161752	-0.636645694410101
ENSG00000288744	0.0434433022012484	0.0733924244280361	0.553896328612404	42.7955597025277	0.274926527407168	0.105412603133853	2.6080992142663	0.00910465609790104	0.0179324712700534	0.493455555083643	0.638609591973663
GLT8D2	0.119919175543066	0.0680876389262087	0.0781965422568398	81.0410444767783	-0.0407236779209841	0.109680064246338	-0.371295168368246	0.710417696260018	0.774536380884047	1.20649155549522	-0.169822149480841
HCFC2	-0.0369676866959335	0.0189169801074953	0.0506767933701609	999.057562349518	-0.161035220086142	0.0239282298503363	-6.72992616225135	1.69749206085565e-11	1.54993682655655e-10	-0.256270174181544	-0.477959663437278
NFYB	-0.00692598815497392	0.0270765299093696	0.798110641119138	514.288677176883	-0.110273468673672	0.0381018030964869	-2.89417979496722	0.0038015041849976	0.00816964681084109	0.0238287856233786	-0.347950525470772
TXNRD1	0.0364510339306848	0.0287463026567902	0.204788979351232	1001.30067218359	0.464993910277582	0.0623939777719616	7.45254473079194	9.1556800113416e-14	1.17674512755403e-12	0.428261935402269	1.12540320950952
SLC41A2	0.0681600943697076	0.0885716708345783	0.44156844808697	82.7084901582588	0.411305226893744	0.175781722133006	2.33986345054993	0.0192907914955859	0.0350026154834146	0.723906831553937	0.987897720611544
NOPCHAP1	-0.0305809879007319	0.0253218437526301	0.22716575977442	553.181774147662	0.0113462139589943	0.043057170845483	0.263515083229964	0.792153599524583	0.841430815299179	-0.196722685989947	-0.03646265007511
ALDH1L2	-0.00195686322384523	0.0402695145384991	0.961242724286849	252.23083702875	-0.0796920446965715	0.0871439926833757	-0.914486957077125	0.360461028262124	0.44783337479293	0.0701592793020958	-0.26962650278793
WASHC4	0.0214576018094135	0.0145036756410932	0.139017527725369	2103.91330729018	0.0815796592704406	0.0293285611521232	2.7815772770883	0.0054095450194642	0.0112233777251922	0.288468084021066	0.143416676923757
APPL2	0.00148381446298057	0.0143479394417005	0.917632373904028	2289.9880074208	-0.0309642421188983	0.0494249530899004	-0.62649006591016	0.530993550757286	0.614917910379502	0.10223903137703	-0.144826640059609
NUAK1	0.0179619360890334	0.0181886497825926	0.323380222727396	2226.73433768499	0.211603799876508	0.0445223150469668	4.7527582438893	2.00660226748565e-06	8.24311473761685e-06	0.255875641527536	0.476429742167956
ENSG00000257438	-0.0543982236447051	0.0786107424387806	0.488940605330732	50.9804855178875	-0.0611789791169959	0.107348794018497	-0.569908396981659	0.568739829335964	0.650040318940567	-0.418786792925175	-0.222211517486088
CKAP4	-0.0375621056127811	0.061343730717426	0.540324847517489	157.572812095038	0.271604411964354	0.242084868292145	1.12193882203569	0.261888452685023	0.341680052331813	-0.261812341515071	0.630101111613403
TCP11L2	-0.0152661759347172	0.0150223290248664	0.309518779883351	2683.45808015537	0.0192341974440597	0.0356689101921211	0.539242644097052	0.589719439096743	0.668887459216569	-0.0539323941747193	-0.0162602357640965
ENSG00000290003	0.0305428926642487	0.0542682243937004	0.573561844486222	126.007977069573	-0.0358311115569099	0.0978697892724043	-0.366110030718263	0.714282972938108	0.777991409174332	0.373176360901446	-0.157291487757437
POLR3B	0.0144278227360161	0.0263903624300987	0.584579344879108	556.291056614429	0.00482835114428079	0.0350696104848141	0.137679063939749	0.890494066361618	0.919130126344496	0.222924725897276	-0.0531559615221355
ENSG00000257545	-0.169174332361117	0.0958217807083512	0.0774780555021608	42.0163758876386	-0.641868072705367	0.23682262158371	-2.71033260426299	0.00672157675839377	0.0136554942371095	-1.4889216462555	-1.70945114936038
RIC8B	0.00351283508167134	0.0219901665193135	0.873081380468536	1086.99220693887	0.111682745117139	0.0246380640888117	4.53293508428915	5.81696961665403e-06	2.17929134129381e-05	0.121156955206908	0.22051559751182
ENSG00000287957	0.0590205451647019	0.0868464494601009	0.496759971303881	40.8395115382161	0.237282924931273	0.0850308307117556	2.7905516498555	0.0052618304146027	0.0109423059383817	0.638692667583891	0.542198176455745
TMEM263-DT	0.0798196290593622	0.0701863799937122	0.2554327874765	57.9518476576571	0.473617530433639	0.0906388794099685	5.22532420432319	1.73850224864512e-07	8.61684036630924e-07	0.832616514993738	1.14748970951087
TMEM263	0.0757028577104138	0.0501038887861514	0.130809393655733	138.236404757251	0.303940504140494	0.0834036695852636	3.64421020863807	0.0002682141464937	0.000739533083129916	0.794233087005371	0.712919126202092
MTERF2	0.0238720706831478	0.0348554817021738	0.493415150559612	254.583483298626	-0.138423154018452	0.0503808546964322	-2.74753484934932	0.00600451274002965	0.0123332581303137	0.310979801162899	-0.420046468259778
CRY1	0.0272945459661484	0.0268943087095847	0.310162147621646	807.365810616032	0.00518867122326332	0.0475982216800929	0.109009770535889	0.913194740753642	0.936397796110904	0.342889839985089	-0.0522331229368412
PWP1	-0.0449944198208958	0.0245161718283998	0.0664619175564726	497.425510932125	-0.0719290556401385	0.0376686837681414	-1.90951868886306	0.0561952131847808	0.0904771272800352	-0.331108805421662	-0.249744219628127
PRDM4	-0.0805650452717926	0.029633370972977	0.00655336747314658	328.028005207015	-0.214513496142865	0.039092876144751	-5.48727843273992	4.08173497921456e-08	2.24602209782696e-07	-0.662757669244142	-0.614926264797716
PRDM4-AS1	-0.0610846612955748	0.0679888733512559	0.368945235370832	78.5227946071421	-0.156208804520887	0.0736668480191367	-2.12047628914852	0.0339658990503268	0.0578215904800746	-0.48112894805517	-0.465598424716251
FICD	-0.0859457669214102	0.0549780883337949	0.117988371182428	89.9848180184379	-0.0343573438660532	0.0753284023936659	-0.456100790330079	0.64831750188117	0.72089938416666	-0.71292575594546	-0.153516927941833
SART3	0.0172675032302383	0.0206176246703331	0.402304966577068	606.837477639618	0.00567628755245812	0.025698321727579	0.220881644047845	0.825184590365892	0.866834132825749	0.249400976949643	-0.050984257859238
ENSG00000287202	0.005363678848748	0.0545949510686174	0.921737781260906	135.983703989636	-0.142944492391335	0.0614719485125558	-2.32536133716565	0.0200526470237258	0.0362451949742362	0.138413616417751	-0.431626354452771
ISCU	0.00563838909158597	0.0403737293213249	0.888932662452461	273.69736948534	0.241213004790149	0.071523171199017	3.37251551834805	0.000744848889489271	0.00186765896862401	0.140974924765938	0.552263753004518
ENSG00000257221	0.244556767274518	0.112774594921549	0.0301172559033206	26.623114592236	0.847681503590594	0.194315490324651	4.36239798574131	1.28644576325027e-05	4.55878639353583e-05	2.36857164723743	2.10552865303154
CORO1C	-0.0168163097341158	0.0191429847667134	0.379695174771058	1930.45767548836	0.277303696967075	0.0515348273636417	5.38089892123545	7.41148033591156e-08	3.91425840197239e-07	-0.0683853341167812	0.644697911558472
SSH1	-0.0130601369967617	0.0250978098557322	0.602806001927033	530.57500765433	0.037179685818578	0.0357003537727009	1.04143746180488	0.297672563693869	0.380453967237561	-0.033364009502061	0.0297010915943985
USP30	-0.0239299906685053	0.0198177679324479	0.227238948044816	920.906305606157	-0.0930525162536547	0.0317775834108821	-2.92824394638483	0.00340882476006163	0.00741988828570387	-0.134710965718135	-0.303844853054223
ALKBH2	-0.0943110688682115	0.0559350654950981	0.0917801380862616	105.341363335785	-0.467091141257305	0.0704876961040697	-6.62656274887579	3.43593453882759e-11	3.00673703794223e-10	-0.790921092013375	-1.26181887581334
UNG	-0.0407299305898134	0.0474991981964286	0.391175963501287	77.2141274554558	0.0772668446382971	0.0800418654766078	0.96533038277173	0.334379358542262	0.420366652979295	-0.291348104271663	0.132370854095891
ENSG00000256139	0.04484205726527	0.101028372241026	0.657146640058424	14.0464285194461	0.483878427654517	0.142791048866542	3.38871681030067	0.000702204908397241	0.00177091541152855	0.506497089267209	1.17376954354594
ACACB	-0.0272938908694209	0.0231448152454784	0.238292321005835	1088.86961338193	0.0256620856937438	0.0569982997354442	0.450225459581313	0.652547880307763	0.724386898735932	-0.166074869655836	0.000202636123361089
MYO1H	-0.111068801915203	0.0907077998003595	0.220775715356351	26.1399165682496	-0.326028837767689	0.097487343934154	-3.34431962766263	0.000824846465387842	0.0020484241017091	-0.947164707491751	-0.900535272195406
KCTD10	-0.0228615433980033	0.0261703555419104	0.382354428462969	210.865016676112	-0.0155152663617029	0.042591413026033	-0.3642815595768	0.715647768598503	0.779145655380552	-0.124749113239455	-0.105259289352222
UBE3B	-0.0319243807862689	0.0168587697859118	0.0582732833115588	1049.58808562074	-0.133029055581631	0.0325540082999846	-4.08641093765692	4.38097546975491e-05	0.000140414269358692	-0.209248041350104	-0.406231300966216
MMAB	-0.0595055282941873	0.0243062806362629	0.0143590102024103	737.4330779882	-0.372027161360216	0.0607287833816195	-6.12604337917324	9.00912533845756e-10	6.43231400962238e-09	-0.466405629049781	-1.01834449334651
MVK	-0.124957923859074	0.0333724350537545	0.00018086469823092	353.537851294206	-0.633106177224957	0.0900539151290546	-7.03030152900808	2.06087679957314e-12	2.1559014290678e-11	-1.07666233239394	-1.68701050366428
FAM222A	-0.0037091713839625	0.0158625322184599	0.815115222190338	2143.5481801538	0.0765059384190063	0.0352953256775683	2.16759406381194	0.0301895858112222	0.0520924056686642	0.0538213318242815	0.130422048964257
FAM222A-AS1	0.00696749903549762	0.0220256536144727	0.751747768978269	1611.81533989533	0.0953994838202374	0.0612620958099655	1.5572350661356	0.119414685737038	0.174733651301912	0.153367110655442	0.178811505245738
TRPV4	0.118700870812669	0.0925474206488241	0.199633958026701	35.1679476591295	0.0780056408866529	0.153088129650945	0.509547285374201	0.610368662914672	0.686948124368178	1.19513248113248	0.134263031980007
GLTP	-0.00729182660796281	0.0135072962660786	0.58930493867117	2921.32335586731	0.115554483661876	0.0304860372723028	3.79040682230155	0.000150400745915605	0.000436362306958649	0.0204178276843952	0.230431752424262
TCHP	-0.000674074607680295	0.0172613897170151	0.968849723882094	1315.41141740466	-0.0892118237232459	0.0416221877225925	-2.14337180731184	0.0320832550353581	0.0550359272233864	0.0821195802999739	-0.29400821205625
GIT2	-0.0263988891756513	0.0174846008014868	0.131085138769225	1034.43550965506	-0.0106754575466578	0.0256332686585832	-0.416468835435981	0.677066967380106	0.745585927681121	-0.157730166938487	-0.0928637483305196
ANKRD13A	-0.00924121497026171	0.0218434893649149	0.672247866222959	939.280681229802	-0.248152050255508	0.0301468311380559	-8.23144724960008	1.84964972831733e-16	3.3904623669987e-15	0.00224236893690515	-0.701080097180066
C12orf76	-0.0115098046966914	0.0178849485250599	0.519869237781126	1226.4061684176	0.0468956315505465	0.0337427241641714	1.3897998075787	0.164589676564894	0.230443592891156	-0.0189092188047378	0.0545852158413858
ENSG00000290863	-0.017161650799	0.0377259733641363	0.64917917066491	289.735571904304	0.50403110368968	0.0585650619462533	8.60634458394739	7.54272975157197e-18	1.62468581323619e-16	-0.0716051811211071	1.22538383907645
IFT81	-0.0342981626618808	0.0373349091520363	0.358272386772351	310.320066003132	-0.405500061594055	0.078244236853733	-5.18249110604891	2.18941809708527e-07	1.06713240838851e-06	-0.231380406244724	-1.1040740590835
ENSG00000289311	-0.21775459199875	0.0890698727017852	0.0144947975348834	22.0882496154614	-0.347577003001548	0.116014172498191	-2.99598743426771	0.00273557706201132	0.0060927677481797	-1.94186807912785	-0.955723643535281
ATP2A2	0.0521821022383738	0.0170791295220652	0.00224825062912863	1879.55130261764	0.282934789601074	0.0525114359450161	5.38806041977847	7.12221111888023e-08	3.77164959666294e-07	0.574933265040847	0.659120059707125
ANAPC7	0.0351300454161386	0.0209918213990028	0.0942267298355666	621.448460737026	0.052379086964453	0.0364053848176225	1.43877306137135	0.150214831202721	0.213409150686764	0.415945471060741	0.0686292409509021
ARPC3	0.0253399855943683	0.0273642069633144	0.354432117664917	586.90577130406	0.15230875141398	0.0657855032235941	2.31523274810725	0.0206001979682545	0.037114818026449	0.324666159114811	0.324565436430038
GPN3	0.0927546695816313	0.0449709321342772	0.0391556699002849	226.991181007081	0.581563870710481	0.0538036008650413	10.8090139202625	3.120057846048e-27	1.75410044564925e-25	0.953218597142399	1.4239579214131
FAM216A	0.0472489938348894	0.037275514978553	0.20495472081024	284.449229302322	0.0656665129303897	0.0474950588261657	1.38259672802454	0.166788552895778	0.232993104287444	0.528938577671989	0.102660509525312
VPS29	0.034567431938131	0.025061177982501	0.167795523422925	686.064682214843	0.250275068585385	0.0399060439861357	6.27160809706762	3.57338081111051e-10	2.71388709180262e-09	0.410699847224017	0.575473178791326
RAD9B	-0.172969046269259	0.0624830543985197	0.00563572897542593	63.7378682603804	-0.373336079487134	0.0895449983048967	-4.1692566481038	3.05594714609312e-05	0.000100745386461097	-1.52430231612604	-1.02169684649852
PPTC7	-0.0705099806756668	0.0409691933976567	0.0852419709721975	234.503996458903	0.260827237479637	0.0552255328873924	4.72294650395636	2.32452010194477e-06	9.4513919450918e-06	-0.569007539560023	0.602499007164963
HVCN1	0.0416051522438557	0.0710550276747736	0.558188544814036	86.5147409096582	0.0633213963234778	0.132822544194887	0.476736812318305	0.633549545801897	0.707735489867928	0.476317246797606	0.0966542827893951
PPP1CC	0.0147136169606018	0.0260155334740052	0.571685820733061	681.702246620268	0.317010203442851	0.0434277739280916	7.29971110118979	2.88386267039044e-13	3.47189877584109e-12	0.225589377661742	0.746392761222563
PHETA1	-0.305246274912816	0.0739627335679672	3.67481609956801e-05	25.4236240274577	-0.286779415038659	0.120822518789042	-2.37355931587042	0.0176175630851221	0.0323142292844785	-2.7576118807774	-0.800011088677366
SH2B3	-0.193446021665702	0.0452936250934917	1.94657203903691e-05	146.270853942227	-0.600355928628653	0.07588794956546	-7.91108380271617	2.55157688740782e-15	4.03691076044929e-14	-1.71522292937548	-1.60313176682565
ATXN2	-0.0146244554480476	0.0101402087161112	0.149239106678342	4863.56387180485	-0.0946729860410926	0.0188006722999434	-5.03561705298046	4.7631195511157e-07	2.18963875893151e-06	-0.0479492024934442	-0.307995140904887
BRAP	-0.0507559338066263	0.0209328664710849	0.0153210164814982	556.238847906917	-0.0619400058239334	0.0284948043460063	-2.17372981655916	0.0297254320462735	0.0513857352662229	-0.384827275171445	-0.224160631206268
ACAD10	-0.0198161058393302	0.0244736286464807	0.418117111047472	583.730755761534	-0.048372344719632	0.0307250149467164	-1.5743635862674	0.115403417151933	0.169809242126934	-0.0963544506949203	-0.189411634662414
ALDH2	0.0498842907637446	0.0391799995214161	0.202944225011212	354.928169467687	0.645995653597333	0.106600590693726	6.05996317087344	1.36152719646963e-09	9.41275453150971e-09	0.553509223287883	1.58897824316479
MAPKAPK5-AS1	-0.0272593582369249	0.0493042807187827	0.580345479004352	165.076365329328	0.167578728290128	0.058108320922583	2.88390243650975	0.0039278042118018	0.00840872754144326	-0.165752898698426	0.363674341761244
MAPKAPK5	-0.0225227623349968	0.0210928662225474	0.285615020785512	642.064620444466	-0.20822377664872	0.0249607992584385	-8.34203161897252	7.30249204238427e-17	1.42838022684624e-15	-0.121590429544511	-0.598817265664876
TMEM116	-0.00104328903636166	0.0233802680942241	0.964408105041305	561.837846946772	0.0299843561247493	0.0359085718434638	0.835019455952193	0.4037067539837	0.491206131282537	0.0786771458691238	0.0112726767968417
ERP29	0.00914617983078865	0.037644427334904	0.808034537202073	291.678796742933	0.0535519231220727	0.0608629240514717	0.879877593077584	0.37892562437521	0.46643020604379	0.173680416964536	0.0716330659487653
NAA25	0.0126280813916576	0.0147947663714782	0.393354051979371	2153.86974140877	-0.248955988647905	0.0259605735819857	-9.5897722699262	8.82796454495293e-22	2.91192527923743e-20	0.206144526941967	-0.703139114736894
ENSG00000258323	-0.233599172308523	0.0928950947542513	0.0119148704755094	27.3375076464689	-0.642789392667142	0.116170478108006	-5.53315612654646	3.14519273705555e-08	1.75772915764549e-07	-2.08959775750346	-1.71181080029221
TRAFD1	-0.0170486733679205	0.0234852391214064	0.467880803693148	724.92598514395	-0.280150018875594	0.0360010175630656	-7.78172501332314	7.15422439356144e-15	1.06763959689559e-13	-0.0705518165490724	-0.783032122104774
HECTD4	-0.0203250709831754	0.0126906440767296	0.109248703947782	4065.69896358426	-0.0979431952892763	0.0272894180012973	-3.58905401663825	0.000331880075832254	0.000896818620878029	-0.101099875031484	-0.316370681021141
RPL6	-0.00247197741468235	0.0244428095763976	0.919444792686938	1167.21096552947	0.509900609749968	0.0699401856746206	7.29052410758751	3.08751551466459e-13	3.69221420542967e-12	0.0653565232649325	1.2404166029578
PTPN11	-0.0319893407588111	0.013407118171456	0.0170329002907116	3147.30948991095	-0.107536459651858	0.0413840007376444	-2.59850323156502	0.00936311637251136	0.0183666660640507	-0.209853706862432	-0.340940598239515
RASAL1	-0.0461100485512898	0.033899569118733	0.173767999180596	720.237261333378	-0.283231759558926	0.0916658561386677	-3.08982833401421	0.0020027221199355	0.00458916509359227	-0.341510562382434	-0.790924963437627
CFAP73	-0.291229210650162	0.141476105233725	0.0395417220276122	14.4317571462682	-0.752816172475352	0.230208498278756	-3.27014935636206	0.00107490713697931	0.00261493941963753	-2.62692136359059	-1.99360735770141
DDX54	-0.0594808443461971	0.0380419334744987	0.117920941914543	140.910395053501	-0.0580035258482831	0.054597315031013	-1.06238788144317	0.288059633018932	0.370083811169507	-0.466175484001674	-0.214078662912893
RITA1	0.0664096295535349	0.0502367113032057	0.186190044348576	52.023391763882	0.203580582574471	0.0740186244429782	2.75039672928945	0.00595231503968924	0.0122401067724366	0.707586070811444	0.455880971959458
IQCD	0.154724626366169	0.0512907564880362	0.00255611591860328	160.458641682665	0.706918572224739	0.0687636671733892	10.280408263309	8.63609982625315e-25	3.79351824800378e-23	1.53100618165062	1.74501179032894
TPCN1	0.00226582618786367	0.0164435437819029	0.890403009374698	2213.1029856009	0.0523014486505102	0.0514767393631295	1.01602100866496	0.309619382349938	0.393444830311479	0.109530252623937	0.0684303965456558
SLC8B1	-0.00101496855829533	0.0426528522672643	0.981015306640072	216.542860375427	-0.44992575656189	0.0723807425079651	-6.21609755540126	5.09671237515115e-10	3.77930418261934e-09	0.0789411967328505	-1.21785552141721
PLBD2	-0.0397107195740276	0.0241705082201776	0.100395135620875	481.485180908468	0.00205616402898489	0.0387155256924406	0.0531095469378158	0.957644624833552	0.969356279174173	-0.281845314509157	-0.0602559855976038
ENSG00000288863	0.106500665844594	0.038710655473513	0.00593777980416824	66.7708328720818	0.155952124923482	0.0595547356189232	2.61863516482355	0.00882823093441798	0.017426422948606	1.08138176506344	0.333896711180814
SDSL	0.0194051570218944	0.0919598162657123	0.832873390985099	35.5354122553574	-0.251241735495526	0.125064358889684	-2.00889955960306	0.0445477866501845	0.0736748686153559	0.269331760911461	-0.708993285820436
LINC01234	-0.109066846600714	0.080837061840723	0.177266844801568	61.6459198167061	-0.196087410364013	0.171840295292926	-1.14110261524955	0.253827223113537	0.332765497897178	-0.9284991316955	-0.56773404897482
RBM19	-0.00617089741393178	0.0201604000121588	0.759536099920908	803.837587169945	0.018523713870771	0.0363089506292813	0.510169353554177	0.609932820569943	0.686650091390106	0.0308690044324405	-0.0180799002621173
ENSG00000257359	-0.000458918309097635	0.0577112249649477	0.993655307528799	53.7923785320074	0.038096778627221	0.0796011976564281	0.478595545655644	0.6322263878049	0.70665478969528	0.0841256271733327	0.0320499160964954
MED13L	0.00110464486394767	0.0107005749471685	0.917778612512126	5769.34514612233	0.120485760620099	0.0257004572958634	4.68807847397685	2.75782272100278e-06	1.10424086463802e-05	0.0987037781977217	0.243061558303165
ENSG00000258337	0.0776107128096309	0.0812881316374649	0.339698729815603	16.105615019247	0.243371412955893	0.132614847512566	1.83517469967179	0.0664798085839452	0.104854522969896	0.81202130320828	0.557791788921326
SPRING1	-0.0758696500740314	0.0417179609056539	0.0689674774883375	156.577634302867	-0.119253475437026	0.0564467512275441	-2.11267208198218	0.0346288444175435	0.0588101529872559	-0.618979341964385	-0.370949789793835
RNFT2	0.00653311610533206	0.0337503583287491	0.846511215821008	245.073683343377	-0.0443200781033005	0.0610813445009967	-0.725591069832742	0.468089497244097	0.55420556501523	0.149317066456693	-0.179033117866985
ENSG00000290033	-0.279435563824123	0.110328365826153	0.0113167553106225	13.3110666787988	-0.623459205789499	0.13904028004239	-4.48401862826672	7.32502634093508e-06	2.69735985423764e-05	-2.51696126250721	-1.66230303385851
FBXW8	0.00782975534014241	0.0272857127360739	0.774147235621842	603.018499824338	-0.243188234937349	0.0415576865595731	-5.85182321419017	4.86213292767093e-09	3.08245434329435e-08	0.161406506087327	-0.688366955245795
ENSG00000257279	0.0892340597502502	0.079544457506695	0.261941672998167	53.8492234281854	-0.320470769381474	0.0964309243705373	-3.32331947944479	0.000889529752647356	0.00219715569464347	0.920393583926041	-0.886300151074797
TESC-AS1	-0.0225728422299392	0.0645745843068276	0.726667184742612	71.5773631833235	-0.214440395966333	0.0987449734288634	-2.17165885533219	0.0298814041412424	0.0516254100538396	-0.122057358085898	-0.614739043303744
FBXO21	-0.0396515815325544	0.0168558820223762	0.0186532856519328	1655.50281268418	-0.307302399658369	0.0299471533702833	-10.2614894931318	1.05073329535491e-24	4.57056200835891e-23	-0.281293930775678	-0.852573804987682
NOS1	-0.0455313586538637	0.0741006864493246	0.538916293393587	219.421178420174	0.230543217818939	0.220030025499884	1.04778071672341	0.294739648848232	0.377406921795495	-0.336115047275402	0.524936685521332
RFC5	-0.133241259369865	0.0520749806197116	0.0105081738535561	70.4794685393965	-0.241400514891564	0.0756559223237716	-3.19076825021686	0.00141895048825518	0.00335511133831849	-1.15389344025306	-0.683788312160977
WSB2	-0.0811917091446518	0.0286582219346744	0.0046098456061939	455.674934783082	-0.0502755691427525	0.0405693388089324	-1.23925039497274	0.215252782852125	0.289192849765559	-0.668600477988657	-0.194286103326746
VSIG10	-0.0343311566207778	0.0297115277910039	0.247892809357907	565.272142979871	-0.256509695680342	0.0599686774075266	-4.27739457946004	1.89093457296276e-05	6.46759676591317e-05	-0.231688031113347	-0.722485392444275
PEBP1	0.0299410031845051	0.0157109518016996	0.0566838320416132	3837.45546985946	0.234671109906633	0.0533655694942541	4.39742538364365	1.09542524897673e-05	3.9317431441891e-05	0.367564540485771	0.535508891503333
TAOK3	0.0105093872685059	0.0128506200892852	0.413464724789617	4994.79674413922	0.164425991431489	0.0312269102636227	5.26552227048332	1.39791371123121e-07	7.02809373717422e-07	0.186390516720791	0.355599667625273
SUDS3	0.00122283879366686	0.0219135086641953	0.955498771565792	681.759534283637	-0.11475785227344	0.0445947784395073	-2.5733472906275	0.010072008402539	0.0195810533080244	0.0998057796948895	-0.359435764452769
ENSG00000275759	0.0833815224953132	0.101696782724814	0.412271264877581	12.9088035140226	0.135142810603905	0.156928482803705	0.861174518413905	0.389141932112994	0.476806213577967	0.865826443020464	0.280600657733422
ENSG00000248636	-0.177390125788233	0.106931857680726	0.0971343104350732	29.8438736993984	-0.532559039991918	0.159208452606307	-3.34504249789324	0.000822699634214735	0.00204337650187428	-1.56552301384362	-1.42949285951427
PRKAB1	-0.0210838958428904	0.0399990763897213	0.598117503331095	172.903917760532	-0.060268982879662	0.0722541043463795	-0.834125388790899	0.404210329644206	0.491630197522221	-0.108174909540286	-0.219880868462432
CIT	-0.0184312024557043	0.0425837594535106	0.665143841585397	286.642187506726	-0.652365596584416	0.142966398321954	-4.56306939421748	5.0411143044802e-06	1.91510925489794e-05	-0.0834420650435212	-1.7363370229231
BICDL1	0.0446158396647719	0.0633744842197887	0.481430781028533	127.788208930633	0.146761737720692	0.124249420173601	1.18118649982943	0.237528643100377	0.314395282545979	0.504387910436902	0.310358628183945
RAB35	-0.102442492010237	0.0349832820548496	0.00340791341303636	175.311662595075	-0.0825298650865565	0.0517961006868901	-1.5933605810494	0.111079323410226	0.164257745568901	-0.866735818691017	-0.276894624401935
RAB35-AS1	-0.132128402853673	0.0578326462176038	0.0223322955650383	68.8475149974823	-0.00358446614713964	0.0815236612029171	-0.043968414743024	0.96492958089214	0.973808131368314	-1.14351753050972	-0.0747025609497234
GCN1	-0.0211725694777661	0.0238484974651375	0.374651198316464	436.063283180555	-0.0575559722431954	0.0311171743841564	-1.84965291297466	0.064363591220373	0.10183117556087	-0.109001673474986	-0.212932405016501
RPLP0	0.0545265810504898	0.03057725728552	0.0745472821895497	607.075533298477	0.117659186261933	0.0677732812855409	1.73607038098412	0.0825513907608045	0.12659579379153	0.59679241776695	0.235822239613836
PXN-AS1	-0.0941507862349724	0.0369944305407531	0.0109278072315978	221.460293649264	-0.328250885150666	0.0394983526240689	-8.31049558635622	9.530320994644e-17	1.83287330923737e-15	-0.789426669226865	-0.90622629854385
PXN	-0.108412317193487	0.0406983938074404	0.00772638464833377	175.426885115482	-0.298478508070589	0.0739172435049141	-4.03800918321238	5.39067433344076e-05	0.000169703250102578	-0.922396513833327	-0.829974377132728
SIRT4	0.232604968205953	0.078759760319114	0.00314347533255251	65.1706506222613	0.548152545876842	0.0921895672577401	5.94592818018484	2.74894664394097e-09	1.80284915995513e-08	2.25713698643295	1.33838606033517
COX6A1	0.0630064029415431	0.0343086308299458	0.0662897614461349	608.208156653999	0.61205051419077	0.0836274790257641	7.31877274456891	2.50248971846449e-13	3.03113219422143e-12	0.675855500294612	1.50203919575997
TRIAP1	-0.0164845169611199	0.0709557855080144	0.816288725759428	52.8637166678783	0.147585698532886	0.0836321874665803	1.76469972870029	0.0776142442145655	0.119960876464771	-0.0652918069495259	0.312468926428801
GATC	-0.0107786288116167	0.0293123727959377	0.713085000359668	392.049903903713	0.177969249585349	0.0476594150462603	3.7341887098825	0.00018832125540259	0.000534753399632704	-0.012091974281608	0.390286164226505
SRSF9	0.0421309054343374	0.0298681608167212	0.158373676761564	427.507913674065	0.123164051964851	0.0404662072646205	3.04362727051351	0.00233744546596409	0.00528571338736478	0.481219197383631	0.249921099971164
DYNLL1	0.0192173772131912	0.0212801593974362	0.366491147233572	1759.45255243842	0.66339808683429	0.054695760409517	12.12887583731	7.42618598330349e-34	7.21550831573369e-32	0.267580963465091	1.63354871760079
NRAV	0.133235442802027	0.0639107429792162	0.0370955218138427	55.4499134736979	0.180418128888077	0.0934641997670685	1.93034476663487	0.053564133706238	0.0867173397084237	1.33064807090109	0.396558144177405
COQ5	-0.0729014330287645	0.0252474051789578	0.00388338579143864	391.201990429117	-0.213265918826055	0.0368081092620233	-5.7939927668627	6.87324198238239e-09	4.27556785528992e-08	-0.591304658200384	-0.611731015481215
RNF10	0.010705883066821	0.0175846359824073	0.542643567380973	1073.41020490219	0.132509927960649	0.0267875198970971	4.94670385573878	7.54806752323871e-07	3.34766438056218e-06	0.188222579200183	0.273857415168064
ENSG00000289401	0.264234555671022	0.0596202728881106	9.33811354890671e-06	47.7845647439206	0.340565736839606	0.0934333042764144	3.6450143712361	0.000267376859939614	0.00073756573090579	2.55204090259953	0.806722330357585
POP5	-0.00811153736900896	0.0472449609080689	0.863680415348203	184.748087162076	0.244405412591616	0.0895460423940097	2.7293826288404	0.00634530323848869	0.0129691701495028	0.0127751129691508	0.560440030905841
MLEC	0.00515829068606797	0.0263110606425991	0.844570815351073	550.202388515517	0.138792486290978	0.0477310247589784	2.90780445196434	0.00363975857395856	0.00786268774591965	0.136498644444895	0.2899480733905
UNC119B	-0.0290646291417823	0.0642906126999269	0.651209906262571	68.8735364722021	0.168160562301292	0.0955503354302008	1.75991598087202	0.0784220533001818	0.120979331167543	-0.182584653465129	0.365164513714067
ACADS	-0.119097285233986	0.0489278358879978	0.014927150513621	66.1292330894755	-0.12484115476975	0.0833020349987926	-1.49865672275064	0.133962709298892	0.193237479171018	-1.02201965696593	-0.385260749385789
ENSG00000255946	0.0235329971861588	0.0874550539915954	0.787862918245101	22.8934804593606	0.155000981176792	0.142097260050113	1.09080907768474	0.275356901249614	0.356262171120322	0.307818390909263	0.331460676663712
SPPL3	0.0056653913319831	0.0118636645159991	0.632976625593555	4222.05890992069	0.0169518644326542	0.0244348151806717	0.693758651633403	0.487833577196404	0.572990519224579	0.141226684813304	-0.0221056634553962
HNF1A-AS1	0.0171390289705971	0.0796690903644701	0.829667750169058	55.6647433494762	-0.278495126488188	0.141326348973074	-1.97058176703657	0.0487717338461098	0.0797969303286127	0.248203125022658	-0.778793672352208
C12orf43	-0.12476901343267	0.0403631131718565	0.00199373298904579	120.628110014944	-0.198204902535633	0.0557786828107457	-3.55341669160838	0.000380261616611757	0.0010163428287913	-1.07490099343836	-0.573157292346513
P2RX7	-0.0150647792949692	0.011589381428351	0.19364286502298	5224.91045401825	0.258978892847024	0.0455808340583922	5.68174975726102	1.33323638840187e-08	7.92670440699987e-08	-0.0520546378546265	0.597765094609457
ENSG00000286248	0.0681628885182716	0.0456606384044024	0.135485604838677	222.017594752819	0.454786939528962	0.0666683493197307	6.82163191633675	9.00120589310369e-12	8.59175434900735e-11	0.723932883280181	1.09926148997951
ENSG00000274029	-0.0164273616701384	0.0662555020902785	0.804181151792038	50.160952099736	0.278542556777434	0.123685232506467	2.25202759563774	0.0243205281869425	0.0429901525535059	-0.0647589097323652	0.64787083391683
P2RX4	-0.128159007416187	0.0370782017928053	0.000547337627465726	220.512822793929	-0.301518628825269	0.0615110931642568	-4.90185775141575	9.49345713386862e-07	4.1305433594379e-06	-1.10650818726042	-0.83776062302914
CAMKK2	-0.0432057428912601	0.0336800099444205	0.199551477578393	344.78429759156	-0.276273794430292	0.0536307348195087	-5.15140796336422	2.5853809554928e-07	1.24855323398974e-06	-0.314431767446098	-0.773104478068155
ANAPC5	-0.00508564651389938	0.0110270974607763	0.644658428843558	3973.82221918419	-0.0648413503546867	0.0373346182396506	-1.73676211012714	0.0824291695671588	0.126462601349152	0.0409875284503812	-0.231591448522284
RNF34	-0.0540876508054649	0.0234689107865381	0.0211861222306139	734.349904330265	-0.353339390093595	0.0374795359074585	-9.42752842420546	4.19865567806566e-21	1.27442387457484e-19	-0.415891113471622	-0.97048205823967
KDM2B	-0.0398525666294951	0.0203527431635149	0.0502190853768458	1078.94499904093	-0.0974939614956047	0.0336719566861976	-2.89540528945763	0.00378669278898826	0.00814075200595624	-0.283167850005399	-0.315220119887304
KDM2B-DT	-0.0366961293329824	0.0416715939334225	0.378532751163219	215.304266397658	0.175801983236344	0.0624245975437386	2.81622934153747	0.00485909661418177	0.010203303883996	-0.253738262252987	0.384735441055264
ORAI1	0.00617808691901725	0.0723217209950587	0.931923475774645	44.4960627766665	0.393861307958051	0.0953569083295952	4.13039091616408	3.62146902853162e-05	0.000117674706092491	0.146006890580599	0.94322099452384
TMEM120B	-0.0428619143877102	0.0410694099575839	0.296649326488107	217.3345429555	-0.114553773917298	0.062948939979275	-1.81978876776978	0.0687911789027146	0.107995143697114	-0.311226023068352	-0.35891308644381
RHOF	-0.0186063513026615	0.0499539534661058	0.709542910674761	95.9573591156609	0.249459906991456	0.070950474736933	3.51597234432034	0.000438146621067703	0.00115516668506834	-0.0850750955386797	0.573385416781914
LINC01089	0.0211610690749376	0.031361857114789	0.499841582223419	377.118098837923	0.223206491806237	0.0707482068615199	3.15494203610183	0.00160529994912999	0.00375157548896025	0.285703309906794	0.506146131652192
ENSG00000272849	0.0596277518364405	0.0992090106843392	0.547818929878963	16.1028827590853	0.481433128443976	0.137822929315768	3.4931279637872	0.000477397682732085	0.00124962163570779	0.644354063756571	1.16750673279598
ENSG00000274292	0.0734869382260912	0.096818190527469	0.447840622234912	14.4280362186489	0.224439040789767	0.14431466338978	1.55520607205089	0.119896998642974	0.175324598539105	0.773572579353848	0.509302890952086
SETD1B	0.0251075289410878	0.0354040678960938	0.478218530259085	143.883775166274	0.180640067065899	0.0521829300331471	3.46166968683351	0.000536835583071497	0.00138974030613267	0.322498809399387	0.397126564107326
PSMD9	-0.109951198749151	0.0234196654093209	2.66836838510182e-06	412.832068756974	-0.251984192335286	0.0356493933517243	-7.06840057134096	1.5672958606913e-12	1.67084766830286e-11	-0.936744541539442	-0.710894839077145
CFAP251	0.0611661338337226	0.0473033637168586	0.195989969358121	236.149914780763	0.29949909369842	0.0860042649355819	3.48237490225337	0.000496987368520872	0.0012964352751949	0.658697433743918	0.70154394849718
ENSG00000255856	-0.189002057621486	0.104912947938009	0.0716220330754637	20.4915178377432	-0.460259526352896	0.135973992467589	-3.38490852552267	0.000712019783751027	0.00179364375002126	-1.67378886383826	-1.24432199400907
BCL7A	-0.0169653000865873	0.0325126470921763	0.601805288377281	427.799002526673	-0.0484732352221407	0.0522473140381604	-0.927765113183365	0.35352942432437	0.440722337917236	-0.0697744713751594	-0.189670031721128
LINC02985	0.152872620773625	0.0837685056076126	0.0680098604689003	24.8240484174236	0.190308587037129	0.129162874318232	1.47340006206618	0.140643193563537	0.201814755242348	1.51373868795956	0.421889223233441
MLXIP	-0.0293135566809868	0.0217717090264078	0.178171661144452	803.529183469884	-0.0399950041397224	0.0403413954655551	-0.991413501644273	0.321483710106207	0.406844041146653	-0.184905572327386	-0.167955896888592
DIABLO	0.0395176770606567	0.0556552827327111	0.477677102125913	32.3575009714509	0.161055379299629	0.0849187652217481	1.89658173760611	0.0578831627664857	0.0928686335761672	0.456854311749661	0.346966979321792
VPS33A	-0.102401325588237	0.0252052267391302	4.85079352091938e-05	432.292186224319	-0.245901009715474	0.0355437431479831	-6.91826431143418	4.57210665264469e-12	4.56648730368613e-11	-0.866351996452562	-0.695314814619984
CLIP1	-0.022191261514392	0.0243118821916882	0.361361251775119	749.340588153383	-0.17980702301739	0.0597761525206874	-3.00800595948631	0.00262967981146502	0.00588182355428144	-0.118499624445749	-0.526037317364901
ZCCHC8	0.0266752663087149	0.0235190669019536	0.256711722695401	856.18730592051	0.254125594260675	0.0525407143849358	4.83673656202772	1.31988169102933e-06	5.59299475520796e-06	0.337115879247185	0.585335004079713
RSRC2	0.00918744839708218	0.0173879147000139	0.597234736939137	1513.19075290793	0.162738985020957	0.0422084910993649	3.85559826428873	0.000115446944775324	0.000342509206553808	0.17406519156294	0.351278968613234
KNTC1	0.0227130498336895	0.0404665380313335	0.574606818956599	155.231726306363	-0.222711063544708	0.0581183135296596	-3.83202901149311	0.000127090747779675	0.0003738898122108	0.300173470293064	-0.635921574094198
DENR	0.00388476564678491	0.0223468104908394	0.861991344294697	610.374151712592	-0.0459170988189266	0.0330834312144886	-1.38791827610727	0.165161931968767	0.231081939250087	0.124624714004432	-0.183123348814024
CCDC62	0.0140797608051768	0.04976125807821	0.777218048860473	249.237683294848	0.231348087182821	0.0792064654429226	2.9208232672563	0.00349107805319215	0.00758273520045794	0.219679510429753	0.52699808744822
HIP1R	-0.00966011501307738	0.0116707943353633	0.407830782549613	3638.26942738722	-0.157816118541329	0.0362190772608467	-4.35726502375394	1.31697764328419e-05	4.65590791113995e-05	-0.00166331789018725	-0.469715018498472
VPS37B	-0.0503048099943821	0.0251287070221023	0.0452969799634044	697.578407220401	-0.308637629693525	0.0510276713270291	-6.04843649861094	1.46258247808845e-09	1.00414936802094e-08	-0.380621144470127	-0.85599354723509
ABCB9	-0.068608266331319	0.0321029007855319	0.0325869281942747	413.306148047782	-0.29231156424142	0.06117949469878	-4.7779336145326	1.77105828576807e-06	7.36006044466797e-06	-0.551276577744677	-0.814179826534911
OGFOD2	0.00337724012223049	0.0541246528399878	0.95024632851029	57.9550861646848	0.0632197869819079	0.082410969958695	0.767128296312908	0.443005239592445	0.530230144837232	0.11989271220672	0.0963940446664134
ARL6IP4	0.0224959018145818	0.028090838754754	0.423231812309744	623.739501334065	0.217345172448028	0.0514518236320643	4.22424623862274	2.39741813316959e-05	8.06872014021195e-05	0.298148853269734	0.491134335252278
MPHOSPH9	-0.0653123134448872	0.0205492368795648	0.00148124626666707	1001.93821030745	-0.362881991771885	0.0358881760657197	-10.1114637619745	4.91444576136666e-24	1.99230071024293e-22	-0.520546192317339	-0.994922220047158
MTRFR	-0.0208835626043565	0.0297153128968289	0.482187933618257	286.776525268195	0.119515914794653	0.0484568728571513	2.46643887126147	0.013646401882328	0.0257434180491991	-0.106307068024893	0.240577624707138
CDK2AP1	0.00764630031485621	0.0339385428706554	0.821747123485897	418.748520086713	0.36923054331177	0.0673120494686111	5.48535583490069	4.12637957832603e-08	2.26779631421189e-07	0.159696031505352	0.880137582505628
SBNO1	0.00338385201276091	0.0215172090317167	0.875037902537058	1109.78401408714	0.135042786260758	0.0351692384793433	3.83979841758802	0.000123135373890852	0.000363269672346642	0.11995435930891	0.280344479050331
SBNO1-AS1	-0.0787442716645392	0.0796151863115888	0.322633322770443	37.4389538654137	-0.356210138984773	0.11535277828923	-3.08800658525647	0.00201504005661671	0.00461443398644724	-0.645781372356781	-0.977834515124534
KMT5A	0.022845627216216	0.0253261728880866	0.367027099503582	528.842534346289	0.157395391102857	0.0478594345422368	3.28870143595101	0.00100650731412317	0.00246418186490099	0.301409578394232	0.337593151642692
RILPL2	0.0687798310054835	0.0724170563368157	0.342227143569261	66.0488286258872	0.237250388529569	0.131345053315426	1.80631384693119	0.0708693301421248	0.110955590181356	0.729685053008265	0.542114845415731
SNRNP35	0.0285084663144451	0.0230137770667068	0.215435681656521	560.028865969855	0.218366508660794	0.0336074898059499	6.49755485820706	8.16359287732332e-11	6.82322176067258e-10	0.354208035804821	0.493750144141862
RILPL1	-0.0402750073035366	0.0159195876919881	0.0114094173586881	2210.49637050545	-0.0923449262928677	0.036867079481548	-2.50480720446236	0.0122518156646817	0.0233690345090344	-0.287106548518633	-0.302032599570529
ENSG00000278112	-0.0666260943326539	0.0805338244246493	0.408063797363161	12.8533766889903	-0.0312605747434598	0.124763941114755	-0.250557769048888	0.802156035713352	0.849101488852629	-0.532795455106968	-0.14558559632094
TMED2-DT	0.0392476968929745	0.0547148940200502	0.473181076456544	55.9781336819718	0.175749323744133	0.0842375035403966	2.08635484620993	0.0369464919420084	0.0623258523248939	0.454337105073327	0.38460057149309
TMED2	0.0314934778229905	0.0319219057800113	0.323849131659009	436.416254496384	0.266569004942807	0.044116381036795	6.04240417455089	1.51834529089807e-09	1.03844594914597e-08	0.382039305644951	0.617204611631312
DDX55	-0.0178622349658459	0.0267083902756453	0.503631103607112	442.035540976003	-0.123406664990682	0.0391723812708916	-3.15034881686867	0.00163075632732055	0.00380708561241013	-0.0781371984809705	-0.38158678671884
EIF2B1	0.00105650675039611	0.0268234180614278	0.968581464412799	511.353593922525	0.0800379011671313	0.0396689847807756	2.01764430346398	0.0436283192974833	0.0723013619206903	0.0982549541901717	0.139467982554735
GTF2H3	-0.0226979196885313	0.0209978401663192	0.279712907549688	621.841903298234	-0.070474261569945	0.0312928196225209	-2.25209049296491	0.0243165539715311	0.0429873778209269	-0.123223539352211	-0.246018254354632
TCTN2	0.0237418881253029	0.0971905631992969	0.80701255891245	31.3949275968077	0.106952666207026	0.219959177019248	0.486238708729423	0.62679792951111	0.701991692275865	0.309766021622858	0.208401092702471
ATP6V0A2	-0.000306142255093533	0.0250547919439935	0.990250962721946	567.581167355228	-0.100780279354709	0.0344845561870482	-2.92247575430766	0.00347260656602819	0.00754628177798128	0.0855500610731439	-0.323636916787678
ENSG00000286092	-0.176205145763408	0.0801144068661085	0.027848145403811	20.2196510897143	-0.272176687665781	0.100971604094662	-2.69557654457595	0.00702669312850197	0.014209164093582	-1.55447464812319	-0.76261111832801
DNAH10	-0.036763180235963	0.0431076142013288	0.393757269449871	194.439252063016	-0.402146700065402	0.0659119393382754	-6.10127245689877	1.05227361090167e-09	7.44756437676171e-09	-0.254363422916031	-1.09548555239295
CCDC92	-0.0374741385389883	0.0176378182693468	0.0336160748598658	1464.3174557162	-0.119438880764592	0.0403576182278765	-2.95951262758344	0.00308126073816187	0.00677157707152525	-0.260992165324539	-0.371424643126129
DNAH10OS	-0.155816251501377	0.108132726169526	0.149592538939831	18.1495565586385	0.0931590182342802	0.182640814157031	0.510066814278346	0.610004653594423	0.686668127248526	-1.36437527452816	0.173073306870605
ENSG00000270130	0.0961759080586339	0.0543298555720896	0.0766901582516566	47.4845542670092	0.142526578374545	0.0826186381661896	1.72511410909302	0.0845069103521752	0.129096346515952	0.985117104390464	0.299511693229528
ENSG00000270048	0.0014371025970624	0.0779453661718925	0.985289991306819	13.6447406932008	-0.00977344670949775	0.121647137680815	-0.0803425949498451	0.935964781816054	0.953131599983334	0.101803505235378	-0.0905535512212289
ENSG00000269997	0.195864056150837	0.0975959755287206	0.0447617382670202	13.6029058189468	0.337635758297505	0.141487979759407	2.38632114806951	0.0170178827852795	0.0313817130928547	1.91457675353231	0.799218176660765
ENSG00000269938	0.00183945146672858	0.080912513884839	0.981862589072367	17.4595493478081	-0.0324298870335085	0.122005681718097	-0.265806367185752	0.790388339267378	0.84025466667195	0.105554874343837	-0.148580396118283
ENSG00000270095	-0.0340584049393012	0.0740632738395509	0.645619932423531	19.8676938530595	0.13685858175419	0.11521634218934	1.18784001603942	0.234896445649347	0.311510915756919	-0.229144983749948	0.284995027943065
ZNF664	-0.00456245127495973	0.0263488945509326	0.862529342319232	526.126343845722	0.0985636417251925	0.0446721038256107	2.20638011833876	0.0273573959096614	0.0477632347727468	0.0458656295338494	0.186915430547103
RFLNA	-0.127724904558686	0.0379164453510474	0.000755541167053507	419.031781863249	-0.517922983551897	0.0672261897388098	-7.70418471676224	1.3168125949615e-14	1.89854641715497e-13	-1.10246075436749	-1.39200752797922
NCOR2	0.00152850145511959	0.0136079129737848	0.910566149496134	2953.41870916999	0.132828753359848	0.0395506704307222	3.35844505069804	0.000783823033143706	0.00195578341752173	0.102655678258627	0.274673979099731
ENSG00000214650	-0.0305436862546848	0.078173730327422	0.696007558219333	53.8759466003089	0.175779180410739	0.114509456522378	1.53506256818525	0.124768459767357	0.181460175754342	-0.196374897656922	0.384677039293749
SCARB1	-0.0046738798182961	0.0282728113012631	0.868697165979747	688.359346984527	-0.0399062168750125	0.0878746436660069	-0.454126642341648	0.649737678407518	0.722074359083086	0.044826706283936	-0.167728498199104
ENSG00000287242	-0.0213644392409194	0.0622873190869088	0.731599803294965	88.6819593811843	0.0603675752137865	0.0894001685643899	0.675251245978436	0.499516153274688	0.584638284009485	-0.110790604317361	0.0890890643819802
UBC	0.0111610990980321	0.0207572080870765	0.590785898741957	2015.70242221036	0.6000238228524	0.0969078318780662	6.19169587456437	5.9520311680562e-10	4.35038484147624e-09	0.192466864411118	1.47123687452433
DHX37	-0.0418771124263475	0.0313034239220423	0.180967976160205	254.182299598875	-0.221221536886687	0.0425469876292121	-5.19946415042554	1.99863869213336e-07	9.81100014771012e-07	-0.302044052061771	-0.632106652989253
BRI3BP	-0.0265757604440031	0.0282520181292873	0.346875184922577	461.677138625878	-0.123435389139312	0.0542994935286376	-2.27323278944052	0.0230121553254527	0.0409364490456162	-0.159379256726708	-0.38166035395595
THRIL	0.0160799861379043	0.102436784746155	0.875264767483284	12.4189150672489	-0.0671037066423325	0.150287795652286	-0.446501369928847	0.65523512325993	0.726723388652046	0.238328956442554	-0.237385712560575
AACS	-0.00809658528310493	0.0345914049800638	0.814935682486249	295.799768059943	-0.0298779725105547	0.0803861341283475	-0.371680673968602	0.710130615742677	0.774270607321314	0.0129145213219416	-0.142044526136226
TMEM132B	-0.153531118925713	0.106710708652174	0.150218480647773	124.528610962168	0.655126885239063	0.415833599167186	1.57545442828844	0.115151589557698	0.169494493505065	-1.34306944667734	1.61236481910594
LINC02405	-0.167624584434479	0.0871790790115012	0.0545099981416788	45.8894557015334	-0.261310000735561	0.14878955282649	-1.7562389009952	0.0790476249588368	0.121828744742593	-1.4744723040647	-0.734779757883606
ENSG00000286016	0.138364801717205	0.111473678640051	0.214519710056283	12.5563524707733	0.400545494248643	0.178926390279008	2.2386049012896	0.025181635056892	0.0443456729262328	1.37847253377721	0.960340287563716
ENSG00000256001	0.214985128031143	0.0925841070844988	0.0202301259340383	25.2764836842803	0.597018943956913	0.15544204692124	3.84078153743957	0.000122643224671794	0.000361996957352211	2.09285536639857	1.46354088878653
LINC02393	0.122300004746573	0.148875018389763	0.411364671124059	11.7616274629164	1.2388632019235	0.20439977824843	6.06098114459678	1.35293693868474e-09	9.35698514112409e-09	1.22868962736743	3.10740888713319
TMEM132C	-0.00859134228663729	0.0342179621264152	0.801754600160622	1580.3227777019	0.310001673478827	0.213028225827336	1.45521407914316	0.145610004364501	0.207708901143265	0.00830156903308651	0.728442771049226
SLC15A4	-0.0512226021985818	0.0256506599847566	0.0458326616809754	539.91985286081	-0.233127984307784	0.049270664668758	-4.73157782374321	2.22781374789373e-06	9.0954222847326e-06	-0.389178338443794	-0.662601009909334
ENSG00000259862	0.0314282076180793	0.0682151255396937	0.644998084275359	40.4051308562185	0.125673802624916	0.111356319040004	1.12857360685359	0.259077749776532	0.338500390848148	0.381430747627602	0.256348981412342
RIMBP2	-0.036494244244879	0.0520649314386673	0.483342243855261	236.758273978725	0.140137982649853	0.152307442919939	0.920099372448374	0.357520832283551	0.444736810434548	-0.251855951800375	0.29339410937009
STX2	-0.0244721140718764	0.0251907139098503	0.331312482631219	626.079856415431	-0.112255162415282	0.0525887175350061	-2.13458642227886	0.0327948074953999	0.0560682383477822	-0.139765546808586	-0.353025966878751
RAN	0.144028724081148	0.0478175298187559	0.00259491043208452	236.60167638905	0.628158916276135	0.0763946983578693	8.22254593288055	1.9922796091065e-16	3.63078234980693e-15	1.43128109120259	1.54329544501976
SFSWAP	-0.00390212510550721	0.0125951288368786	0.756703741452954	2692.92538848319	-0.0447313194148862	0.0247862607134421	-1.80468203461716	0.0711244526916948	0.111286798986707	0.0520222945088157	-0.180086374047628
MMP17	-0.261646971138835	0.132917361665866	0.049011275778444	33.7463283116264	-1.2275066334548	0.309422868235893	-3.96708439958934	7.27572327253778e-05	0.000224151957033311	-2.35110624932448	-3.20936717519464
ULK1	0.0497786269791682	0.0329471371948834	0.130823232327864	435.557064067396	0.332533466208171	0.0555656214765082	5.98451807740076	2.17031485757845e-09	1.44581308842947e-08	0.552524048760932	0.786150373093518
PUS1	-0.0150593977440654	0.0340997957144063	0.658758988490315	180.298460770477	-0.135545328796757	0.0484603964197989	-2.7970330168694	0.00515742625851871	0.010748946916507	-0.0520044620362302	-0.41267588773645
EP400	0.00513832995351447	0.015700652347095	0.743464766439996	1592.8767515124	0.0599139609269635	0.0231592871308306	2.58703821877157	0.00968048541955997	0.0189124378025236	0.136312537110865	0.0879272840895718
ENSG00000291171	-0.0420310366833854	0.0257350446486802	0.102422350602909	546.596719155588	-0.0572984885911132	0.0466922358038079	-1.22715238635971	0.219765321327059	0.294348547698918	-0.303479191430681	-0.21227294732018
DDX51	-0.072099376424464	0.0388122381959945	0.0632193843869365	205.602943720917	-0.221900436435719	0.0892746113106278	-2.48559397994604	0.0129335432390406	0.0245358537805143	-0.583826545061643	-0.633845425641486
NOC4L	-0.0889967845855681	0.0565572526821379	0.115586940508414	63.2457182553783	-0.169509184615265	0.0833280870090821	-2.0342382826668	0.0419275764337584	0.0697657001058012	-0.741372445566285	-0.499662870929826
FBRSL1	0.0127107592471266	0.026056226268404	0.625677046092876	644.643738993748	0.223758752092486	0.0432169894420312	5.17756454073747	2.24801186555806e-07	1.09479586304677e-06	0.206915388192844	0.507560560464253
POLE	0.0223138894522026	0.0708069133803605	0.752657516757575	109.413870112038	0.633418083306747	0.116409439642572	5.4412948404495	5.28946852970367e-08	2.85608934986536e-07	0.296451829604293	1.5567650309392
PXMP2	-0.10167105543015	0.0949021140716457	0.284023094953876	60.1038032491865	0.819478157675448	0.139339659189757	5.88115517463308	4.07412981876985e-09	2.60972027588561e-08	-0.859543196631273	2.03329527675567
PGAM5	0.00358443630489662	0.0629492145331282	0.954591623531424	52.9801664548258	0.245472272756176	0.0969211757462186	2.5327001129137	0.0113187742045626	0.0217752120121779	0.121824541565876	0.563172434072908
ANKLE2	-0.0552158658382121	0.0245244973634921	0.0243565698239499	618.059401036828	-0.323048410150063	0.0376901447313709	-8.57116395950524	1.02444267222861e-17	2.17776291249739e-16	-0.426410220994052	-0.892901910174647
GOLGA3	0.0719300698114767	0.0231192299428162	0.00186287166819142	886.016605129942	0.203198336021254	0.0407675784989507	4.98431212995601	6.21826303881202e-07	2.79814011094592e-06	0.759056848064817	0.454901976091669
CHFR	-0.0476945901766383	0.0154553059320728	0.00202890186376275	1239.51891956491	-0.14982700580525	0.0268395545077674	-5.58232088993466	2.37329972281012e-08	1.35299274376273e-07	-0.356284309626538	-0.44925359565482
CHFR-DT	0.198336833217874	0.105032746770022	0.0589812196528419	16.7818284300254	0.401991691436622	0.148235674051279	2.71184176150177	0.00669105258172274	0.0135981173190905	1.93763211717501	0.964044234817446
ENSG00000250790	-0.237642591091514	0.0892701757723847	0.0077663963577773	13.2878215106246	-0.282296813382071	0.132730827048422	-2.12683684460947	0.0334336417891457	0.0570349854872467	-2.12729727018671	-0.788530413542958
ZNF605	-0.0242660440364193	0.0237990379077924	0.307907340305369	523.919761484964	0.0648943966083709	0.0426774510953729	1.52057807912073	0.128365751252723	0.186155329404297	-0.137844217277241	0.100682993489274
ENSG00000289516	-0.0226584708891858	0.0357057782529316	0.525696928582592	301.476642997222	0.148190726515138	0.0519043479714927	2.85507346314279	0.00430268750734906	0.00913363182811524	-0.122855731664934	0.314018501930621
ZNF26	-0.0775449255752851	0.0316295909358644	0.0142199918454184	434.236467366291	-0.322215794552831	0.0409417480349696	-7.87010350114062	3.54347972474154e-15	5.50872439295037e-14	-0.634599062155906	-0.890769445611437
ZNF84	0.0119787079424076	0.0177294077622895	0.499268849006107	1181.2974456571	0.0678711390369407	0.0393440664032065	1.72506670615545	0.0845154517475829	0.129098363494813	0.200089981543615	0.108306917138836
ZNF140	-0.0810417679176705	0.0269502681378008	0.00263765326988107	399.41066856173	-0.180542952886062	0.0402963194198061	-4.4803832083315	7.45091423882221e-06	2.74033007121299e-05	-0.667202475087719	-0.527922153982384
ZNF891	0.0723193934640957	0.0234991767021112	0.00208724656810418	988.544803909177	0.507606345152816	0.0349341246781447	14.5303868303413	7.77799611417612e-48	2.48312525945073e-45	0.762686774314738	1.23454061652622
ZNF10	-0.071135745380275	0.028213414318357	0.0116907235469003	663.634461631216	-0.438662885515745	0.0498285634844058	-8.80344233991467	1.32682355477718e-18	3.10890583385405e-17	-0.574841964754206	-1.18900946873004
ZNF268	-0.0183885770568722	0.0264773394327415	0.48736716604677	362.870827755993	-0.118470426443625	0.0450661917397321	-2.62880935508862	0.00856843818316932	0.0169674512407868	-0.0830446397828339	-0.368944273400392
TPTE2	-0.147362010350766	0.0735055979969087	0.0449873607987007	84.483740561054	0.01193432040621	0.140197315619373	0.0851251705746701	0.932161879706898	0.950558412354547	-1.28555069844776	-0.0349564133888738
MPHOSPH8	-0.00204221075122852	0.0130336192322593	0.875490804073816	3258.28226377185	0.07401867300676	0.0436145399728345	1.6971100246125	0.0896758613244546	0.13599330297384	0.0693635269044945	0.124051755916004
PSPC1	-0.00691391749407157	0.0129900165356707	0.594553859759564	2931.77026247021	-0.114653064753947	0.0265681702251559	-4.31542947001252	1.59292906496915e-05	5.52871011910667e-05	0.023941328512999	-0.359167386496929
ENSG00000223576	-0.116377066573752	0.0596448124724608	0.0510370301408416	77.4219477775836	-0.208644163490617	0.0842838011340063	-2.47549541766496	0.0133051469103536	0.0251527351658349	-0.996657228934954	-0.59989394504269
ENSG00000275964	-0.143818741936857	0.0451521483527431	0.00144652681229764	194.0508790805	-0.72934705114531	0.0596481170143277	-12.2274949764151	2.21669617745848e-34	2.27759162417257e-32	-1.25251442402764	-1.93349910398579
ZMYM2	0.00869305139150469	0.00989560264174097	0.37968534874934	5713.4935959083	-0.0228934435786565	0.0263261301083993	-0.869609148188189	0.384514036683551	0.472236171452121	0.169455595777132	-0.124156006527047
CRYL1	-0.0367316776948185	0.0162827491043545	0.0240791105806164	2336.95018928064	-0.678703458802546	0.0558173673695029	-12.1593599051282	5.11579614235758e-34	5.05304991342922e-32	-0.254069703538155	-1.80379259069964
ENSG00000277020	-0.0100916709529328	0.0622354876781239	0.871185371466211	109.572770603609	0.648813128007001	0.0892404995727118	7.27038879335674	3.58454300622747e-13	4.22999735084718e-12	-0.00568700415700503	1.59619425539941
IFT88	0.0118442749418015	0.014866865611003	0.425631414355992	2908.06806329839	0.119801965120154	0.0410826091062154	2.91612357945468	0.00354410092502753	0.00768110514458022	0.198836572267109	0.241310246320827
ENSG00000278291	0.0400375301477474	0.0617097631659162	0.516465187260692	131.215956860005	0.703553365069009	0.117189299995557	6.0035631674196	1.93033616615252e-09	1.29592752453904e-08	0.461701251703704	1.7363929450523
IL17D	-0.00904249091059344	0.0504591746705319	0.85777744564215	214.473129444686	0.486943059786569	0.106163304109797	4.58673610311677	4.50229188011513e-06	1.72766632823993e-05	0.00409520699549236	1.18161856708405
EEF1AKMT1	-0.078827226148115	0.0335551694106933	0.0188146683536458	315.085226813903	-0.0119824559746916	0.0436231503170925	-0.274681124301943	0.783561234174383	0.834933111489428	-0.646554812797542	-0.0962111848200833
XPO4	0.000530771750797033	0.0136242454022443	0.968923968041755	1816.63209105114	-0.0558787860252736	0.019160296054548	-2.91638427016946	0.00354114067156056	0.00767561989890393	0.0933531732099795	-0.208636857121994
LATS2	0.0687183863173413	0.0388420804816796	0.0768648957079519	301.73364998712	0.24623905898583	0.0619643434856016	3.97388312591494	7.0710270205708e-05	0.000218221683193103	0.729112162856574	0.565136298871658
LATS2-AS1	-0.0482462144910733	0.0869367412132271	0.578923589533078	17.7992795191554	0.116744431871823	0.12876023970253	0.906680759072312	0.364575641191856	0.452097059945065	-0.361427474100601	0.233479404183613
SAP18	-0.0480718582728531	0.0395146203215862	0.223772134107286	311.732490602151	0.18750853728443	0.0633214471799471	2.96121686466778	0.00306426091904921	0.00673835875901129	-0.359801833816233	0.414717838391854
MRPL57	0.0282035129132621	0.0412280307345347	0.493920949361799	302.379078622108	0.181075755654035	0.0541214067335963	3.34573261455213	0.000820654914843923	0.00203886444796827	0.351364750151586	0.398242433756998
ENSG00000290911	0.0174896967151151	0.0290271815797609	0.546822569124962	696.715267606443	0.444235089159633	0.0722222215102555	6.15094744900019	7.70214384848442e-10	5.54790200335232e-09	0.251472636243627	1.07223647740023
ENSG00000291046	0.0313778654324407	0.0306456003921371	0.305885050640757	556.180529872156	0.217684365549508	0.0698160452824141	3.11797044173656	0.00182101065641212	0.00420590272890642	0.380961373573653	0.492003064196818
LINC00539	0.0120384797459868	0.0360579650611061	0.738481698800476	559.363484603385	0.471908339738477	0.137716221115016	3.42667215174568	0.000611026308948642	0.00156100719511058	0.200647274267438	1.14311219292179
ZDHHC20	-0.00736001122286991	0.0116290723388183	0.526800557332948	17258.7446339007	0.362720632409624	0.072019691034306	5.03640917088696	4.74346034217299e-07	2.1828464349387e-06	0.019782096662591	0.863464637205737
ENSG00000289814	0.22905734258009	0.125081729850689	0.0670615374575375	21.9234645472181	0.722740533050445	0.19906902752977	3.63060262070333	0.000282760249858464	0.000776181371204249	2.22406008679537	1.78553441672879
SACS	-0.0213014816805109	0.0172635461753254	0.217240341057739	2156.23036989833	0.100632289998725	0.0389642555086481	2.58268222207889	0.00980355755918263	0.0191194504246828	-0.110203608640062	0.1922135767165
SACS-AS1	0.0369435370394976	0.0884031121603932	0.676021254248591	41.7681707740488	0.453829190371665	0.114573167128461	3.96104255250991	7.46232315225175e-05	0.000229505269767688	0.432853873114814	1.09680853792676
LINC00327	0.0456809125440744	0.0692572902139156	0.509521639959926	41.8333840889783	0.125428646821658	0.104545145272862	1.19975582313546	0.230234185821311	0.306122770646542	0.514318301197008	0.255721097350776
TNFRSF19	-0.0657532397811894	0.068031163693914	0.333785812520762	109.49338952582	-0.0723874309948437	0.12181709716054	-0.594230470780679	0.552357975286622	0.635337829387778	-0.524657245092216	-0.250918193793164
ENSG00000289332	-0.132407435353592	0.127638605713366	0.29956719540491	14.6275319536813	-0.310605748335208	0.169102449596039	-1.83679035446973	0.0662408503970282	0.104505287980769	-1.14611913816757	-0.861034220594483
MIPEP	-0.031394806382476	0.0257428525075186	0.222633880892299	1291.63023084727	-0.405906205635156	0.0496550729996778	-8.17451634071285	2.97055068785198e-16	5.26860170609303e-15	-0.204310463022452	-1.10511426032172
PCOTH	-0.218597006661134	0.111691701840767	0.0503302642729391	13.1818624275405	-0.615170498511386	0.162977904489715	-3.77456380015125	0.000160287883595521	0.00046219786821302	-1.94972247758459	-1.64107430045001
SPATA13	-0.0248824618463027	0.0121065023254433	0.0398502955319655	6184.58717765899	-0.0802998918724036	0.0452366265297917	-1.77510787236798	0.0758800773821608	0.117738589085078	-0.143591495085723	-0.27118329870506
SPATA13.1	0.150364233802767	0.113788007489046	0.186354083492376	13.4080841608763	0.487515670268755	0.179171164435329	2.72094938828576	0.00650947269872804	0.0132789083646577	1.49035130923437	1.18308511607238
C1QTNF9	-0.444930358577254	0.11638466336281	0.000131875514113386	16.486376246179	-0.522877157694628	0.16041683764554	-3.2594904959415	0.00111612520008759	0.00270666066490469	-4.05998053621039	-1.40469597728821
PARP4	-0.0368502134819284	0.0188341867379529	0.0503992399753343	1154.86586633082	-0.124994382344184	0.0303154950073995	-4.12311863334824	3.73777067278008e-05	0.00012125542385767	-0.255174892401691	-0.385653190235654
ENSG00000290443	0.225997587343606	0.110257869522305	0.0403919153637675	19.7678394873783	0.0770611162912445	0.218187161299755	0.353188133674716	0.723947403335744	0.785932212584189	2.19553193091137	0.131843950190661
CENPJ	0.0539067536545676	0.0324486411461056	0.0966542857289012	445.335192013444	0.343832875703672	0.0510934100625557	6.72949555104473	1.70252292232955e-11	1.55316428898125e-10	0.591013350094737	0.815090006718527
ENSG00000291041	-0.0148952485313395	0.0320107484129309	0.641702156042802	573.345171059766	0.325185110415644	0.143647073097074	2.26377818499574	0.0235877609010777	0.0418562768624781	-0.0504739885287278	0.767330033458371
AMER2	0.0117695252788291	0.0120753152073937	0.329720781485088	8387.72493508892	0.416955893848933	0.0413065833110848	10.0941753208875	5.86217229756481e-24	2.36044856612306e-22	0.198139630886921	1.00237000179449
LINC00463	0.000725852683964421	0.071897749158019	0.99194499384256	296.395219987927	0.604665993512561	0.174714400094411	3.4608824068641	0.00053840794188751	0.00139340723582294	0.095172043950043	1.48312623194458
MTMR6	0.0448476860927861	0.0199719900318215	0.0247341821237533	1082.04284847961	0.158452094142217	0.0312708151411159	5.06709190109594	4.03939291738346e-07	1.8806319421089e-06	0.506549570611766	0.340299540752819
ENSG00000260509	-0.212780215446071	0.0873705197216737	0.0148762524737168	20.3335636265995	-0.209879993179431	0.111871541117006	-1.8760802889085	0.0606442558722279	0.0966566824002577	-1.89548862104948	-0.603059106764762
NUP58	0.0159044080442307	0.0180123938575492	0.377252341464086	1509.66247083314	0.0304760112633872	0.0296838431127782	1.02668684602595	0.30456794516848	0.387880447622318	0.236691923791571	0.0125318859252212
ATP8A2	0.101279627778041	0.0682862174071112	0.138030966206201	360.724687927953	-0.673291108424512	0.301939379805112	-2.22988835990552	0.0257548553447165	0.0452303834825974	1.03270251580096	-1.78993067720293
SHISA2	-0.0655330713300299	0.0735603761817517	0.372996443644531	64.3804012933149	0.133143175952972	0.173052322195256	0.76938104189521	0.441667139624315	0.529018164424729	-0.5226044665495	0.275479266725783
ENSG00000277368	-0.129149096372771	0.103479035978885	0.212005367084393	11.678114291612	-0.0469604410656496	0.147370930204926	-0.318654710263068	0.749988361541553	0.806610836048841	-1.11573945247918	-0.185795518751549
CDK8	0.0169447504816143	0.0167681426633976	0.312240312243858	1926.9345225627	-0.0240878591685062	0.0253821393420929	-0.949008231491334	0.342616425550979	0.42918276737671	0.246391736009404	-0.127215099976135
WASF3	0.0248460944341745	0.0231707461426752	0.283583304118224	827.301085956659	-0.00329281816930012	0.042750319786736	-0.0770244102436347	0.938604126083585	0.954894700171987	0.320061279665718	-0.0739556028339466
WASF3-AS1	-0.0129173944456937	0.0819987461727118	0.874825898260346	59.3935016192759	-0.180092087876384	0.0877362952989212	-2.05265206677353	0.0401063339698441	0.0670050498750465	-0.032033124698077	-0.526767415037873
ENSG00000283579	-0.221141034485746	0.0809081820673948	0.00627156632795448	35.0408743334979	-0.342249737445071	0.111616351945884	-3.06630463617918	0.00216722383503638	0.00493449155919262	-1.97344215995932	-0.942079646166309
USP12	-0.0352972857440262	0.0189091104058283	0.0619460848669806	1236.86380132832	-0.0954014349776962	0.0343164788288722	-2.7800473193488	0.00543509780101885	0.0112737763646148	-0.240695902691918	-0.309860817633235
USP12-AS1	-0.151202043736707	0.08971658555397	0.0919249409649617	41.7606867624035	-0.110788694411311	0.109859348194086	-1.00845941863393	0.313233960196806	0.3974447651099	-1.32135391228907	-0.34927010275376
LINC02340	-0.0144050724289346	0.0379669252201961	0.704382617539207	362.123036617607	-0.516005102121604	0.0890379018241601	-5.795342113302	6.81820463811953e-09	4.24428490669572e-08	-0.0459037470619332	-1.38709552032511
RPL21	0.0202969160512541	0.024066070805987	0.399014251903548	1232.61453884546	0.174701324301887	0.0946762762006896	1.84524921461385	0.0650012943646855	0.102694692528442	0.277646230087688	0.381916473717017
RASL11A	-0.029129834551996	0.0875079181927102	0.739223152548867	22.0068888870259	0.133633826018653	0.135384803291242	0.987066663096432	0.323609959267944	0.409042622440066	-0.183192607357936	0.27673590169813
GTF3A	0.0140722706472233	0.0290567708602562	0.628171107271608	625.273432978702	0.444892789496361	0.0472417426907105	9.41736617146099	4.62544773128061e-21	1.39685396182153e-19	0.219609674649707	1.07392095540658
MTIF3	-0.0396814890106946	0.0204928486886437	0.0528238845887438	850.463943445231	-0.0297943834725019	0.0317024603352056	-0.939812972162771	0.347313503653141	0.434245109330083	-0.281572778308418	-0.141830440954405
ENSG00000289827	-0.173799716934551	0.100601887292127	0.0840601474901505	18.2443929207488	-0.0619473435999538	0.122523587931943	-0.505595246152626	0.613140819515807	0.689764131091341	-1.53204721739957	-0.224179424449379
LNX2	-0.072467921229462	0.0562846870105972	0.197911487948351	157.683221433308	-0.0295138024536983	0.130322547697463	-0.226467353310289	0.820837947942656	0.863485780130556	-0.587262736140543	-0.141111827128652
POLR1D	0.0741050621629371	0.0306775246382154	0.0157086984055555	427.095717378922	0.204882012013903	0.0466548828553179	4.39143771187391	1.12603595452606e-05	4.03028444344682e-05	0.779335764531445	0.459214145359443
FLT3	-0.0866240563090953	0.0806182753884079	0.28260020390008	66.77691136353	-0.662467715302767	0.152583647788766	-4.34166914281585	1.41404358677618e-05	4.96080675910214e-05	-0.719249904085029	-1.76221019927464
PAN3-AS1	0.0147965466774473	0.0650087948825419	0.819950702388081	64.5673431209896	0.174405230892633	0.0774357805570331	2.2522563811981	0.024306074897447	0.0429731019597071	0.22636258718562	0.38115813012517
PAN3	-0.00751827351875286	0.0110003768098871	0.494318745209786	4066.61986035141	-0.0351565745162076	0.0175410287245345	-2.00424815832121	0.0450434841463581	0.0744327026128654	0.0183065108400146	-0.155563888201708
ENSG00000289569	-0.176430159773536	0.085516509222811	0.0391019623280311	45.3466974597866	-0.180016297536344	0.189101167815265	-0.951957619385004	0.341118475753167	0.427543593159374	-1.55657260507102	-0.526573303595684
POMP	0.0334417337523434	0.0311810803236715	0.283495152511371	513.551091207867	0.269826110449154	0.0504489706826402	5.34849585230494	8.86882082408286e-08	4.61860701115506e-07	0.400204205958477	0.625546590924054
SLC46A3	-0.0902369837657189	0.0318616984782936	0.00462367231259653	394.66344768974	-0.0973193230652824	0.0521929896609674	-1.86460526015935	0.0622367550110698	0.0988423830583554	-0.752935656609014	-0.314772842337766
SLC7A1	0.0518067178272784	0.0399115672876027	0.194274390626044	410.839086521673	0.386438975677361	0.0798507569441214	4.8395154969888	1.30156042572989e-06	5.51928303870945e-06	0.571433303714378	0.924211189017476
UBL3	-0.0121367595493081	0.0134172039871678	0.365694840675654	3899.20972547958	0.186998163853069	0.0360452670202407	5.18787012308891	2.1271286418229e-07	1.03932237929789e-06	-0.0247547405492276	0.413410688657932
KATNAL1	-0.019261747456493	0.020109944014453	0.338152507017645	1243.88083121965	-0.150228175009341	0.0502022025676978	-2.99246183086803	0.0027673726988928	0.00615285276841256	-0.0911857946623679	-0.450281055522757
LINC00427	-0.0206668709132855	0.103673900539395	0.841992901616884	17.3222873531024	0.0603629807332424	0.136003707348821	0.443833347707382	0.657163076374571	0.728379508953787	-0.104286705654749	0.0890772971667381
HMGB1	0.00540441501886495	0.0119626985500809	0.651433076177088	6482.52918562453	0.350988839740539	0.0408839257814203	8.58500824057472	9.08299175601338e-18	1.94241299777521e-16	0.138793427128541	0.833417599637706
USPL1	0.0685003345602507	0.029139905056969	0.0187361306547461	757.999026697013	0.412952815979079	0.0626388063651038	6.59260353034338	4.32179598883014e-11	3.73261201392779e-10	0.727079119676229	0.992117465414415
HSPH1	0.0470828349709747	0.0311601144020697	0.130789251276774	3697.00687269301	1.91728412212119	0.167342349385694	11.4572559137567	2.16258359175295e-30	1.57165322981135e-28	0.527389366834878	4.84495569273214
B3GLCT	0.0545893715737517	0.0910760920525139	0.548918167444726	101.283126615681	1.1103852854171	0.209809373980995	5.29235307435635	1.20752474225701e-07	6.13647735704117e-07	0.597377856044592	2.77835595440427
FRY	-0.0741224855567781	0.043603210563287	0.0891437487816518	1076.46952369959	0.050981008465985	0.184454318378805	0.276388261950516	0.782249871337607	0.833910519586279	-0.602689352128307	0.0650485335218302
FRY-AS1	-0.101562808187907	0.134938414033697	0.451653978621414	21.4833234031424	-0.0794845444088299	0.242198038116852	-0.3281799680412	0.742775593037891	0.801602200430485	-0.858533934791013	-0.269095060653125
BRCA2	0.10922910434005	0.114561892392155	0.340361817417449	25.649406419372	0.309765480406652	0.150407145609577	2.059513058048	0.0394451154090997	0.0660608686916988	1.10682083214637	0.727837842006144
N4BP2L1	0.0419030353989707	0.0257537983036695	0.103723857843998	878.66916413252	0.113070114878882	0.0684604397095315	1.65161245470557	0.0986135794216928	0.147953472046074	0.479094611791711	0.224068878116726
N4BP2L2	0.0101542409280453	0.00730852848148759	0.16472065419586	11043.0107123959	0.119415081991615	0.0224202809816086	5.32620809210961	1.00284236755027e-07	5.17874518979312e-07	0.183079248537805	0.240319375426194
N4BP2L2-IT2	0.12547204426215	0.0324039800022946	0.000107893555453338	277.252286385068	0.241337362547347	0.0376854503243515	6.40399306549882	1.51364989317044e-10	1.21799566978101e-09	1.25826468510133	0.552582253536175
PDS5B	-0.00183198029552837	0.014240531250933	0.897638159818493	4377.79913142664	0.435191093259458	0.0289035866099135	15.0566467453625	3.12226842496086e-51	1.50864634868785e-48	0.0713236468318229	1.0490733264443
ENSG00000277151	0.0929234611049364	0.101090578825697	0.35798579259494	20.7088192459796	0.472372589244707	0.134399989914711	3.51467726704795	0.000440288708605467	0.00116064310416522	0.95479235403358	1.14430121174851
STARD13	-0.00276558144256439	0.0140138622171925	0.843556684361663	7093.46660361529	0.0969841012851137	0.0474296864306386	2.04479743771749	0.0408748324895338	0.0681742938005303	0.0626190554519135	0.182869969441373
STARD13-AS	-0.0291891430040676	0.0252299557041024	0.247303384259223	1455.19055130901	0.148738913548253	0.0631565018901641	2.35508473548655	0.0185184823373759	0.0337520060380881	-0.183745579944031	0.315422498475983
ENSG00000287274	-0.000607728271588072	0.102773950917273	0.995281935014777	20.5356882957273	0.102992009837281	0.127581221581348	0.807266214892066	0.419513124306324	0.507137442446985	0.0827381718120671	0.198257204714286
ENSG00000285621	-0.0312000251915577	0.0755539083627304	0.67964287142139	55.1145810301931	0.0780521012592911	0.107862181110544	0.723628063661149	0.469294107551435	0.555339373021269	-0.202494386980966	0.134382024584245
ENSG00000230490	-0.00494386483031517	0.0183915523450012	0.788074573488849	3400.95682503916	-0.0428491142171413	0.0630022887715348	-0.680119961554493	0.49642850605063	0.581481283572899	0.0423094544405905	-0.17526573905325
RFC3	0.0774560051504206	0.0361382851804269	0.032087199331872	503.01528238338	0.218114328752505	0.0631841227245438	3.45204331954392	0.000556358396259597	0.00143467119693193	0.810578859654046	0.493104270199832
ENSG00000276672	0.142573993066574	0.0622115142592323	0.0219193724538579	29.0431964504341	0.20067830158122	0.100774610137742	1.9913577567497	0.0464415699224041	0.0764488274986591	1.41771765558584	0.44844775621
LINC02343	-0.133915837306266	0.0574648100635832	0.0197851631867891	1235.3933131795	-0.468653604625369	0.140458772424222	-3.33659191616678	0.000848123787460762	0.00210156023177041	-1.1601829840362	-1.26582059974787
LINC00457	-0.0773430077111166	0.0661983992029951	0.242664956749901	229.705815689452	-0.371388777304346	0.161208854496888	-2.30377406044726	0.0212353299601638	0.0381131642433298	-0.632716446109995	-1.016709487491
NBEA	0.00931549861264567	0.0147095852008454	0.526541379447103	3465.9737315861	0.406582629196071	0.0362411504979281	11.2188113128284	3.29671819898057e-29	2.1510484657436e-27	0.175259089841802	0.975802376409408
DCLK1	-0.0869907299199083	0.095611478537758	0.362909200470669	197.772772872499	0.769172258520991	0.387352546225228	1.98571628356807	0.0470648358872317	0.0772998303128142	-0.722668648762086	1.90445365089139
CCDC169	-0.209904418722419	0.10686160817107	0.0494994746873748	20.0419081152004	-0.553451491801686	0.162886527738025	-3.39777328111395	0.00067936696362917	0.00171743814702521	-1.86867563410045	-1.48300184165565
SPART	0.0174910064132935	0.011665429288845	0.133772966562794	3938.85065248787	0.214555294276462	0.0302164074861427	7.10062221575669	1.24196448553819e-12	1.33919427457489e-11	0.251484847440571	0.483989001491634
SPART-AS1	-0.00341592621290548	0.0358465219804821	0.924082022913938	390.448491268956	0.305763390939858	0.0642994254739802	4.75530517863787	1.98146863561032e-06	8.14588847100124e-06	0.0565554537737745	0.717587837087778
RFXAP	0.0772189048352045	0.0233954024753975	0.000964777453131882	591.104652191807	0.235119396934177	0.0313640381895776	7.49646443844428	6.55621929969256e-14	8.61853592940467e-13	0.808368213955338	0.536657027814452
SMAD9	-0.0249755956221395	0.0335977934015777	0.457257631017044	625.243342590383	-0.279831328612778	0.102441619858192	-2.73161756911053	0.00630242500250037	0.0128903734349275	-0.144459843914236	-0.782215904279461
SMAD9-IT1	0.044620863789486	0.0882241599133608	0.613020266328999	19.9903478394096	-0.202414848544106	0.142308378530347	-1.42236775258417	0.154919519526118	0.219204683030308	0.504434753730547	-0.583939651824216
ALG5	-0.0096606370660815	0.0221778683067102	0.663128357094634	736.136789280553	-0.187824420154028	0.0283863922343368	-6.6167062937583	3.67290199490652e-11	3.196891035294e-10	-0.00166818534144729	-0.546571181179011
EXOSC8	-0.00673632850319828	0.0276021026590658	0.807191104149036	610.916122312018	-0.117988314290112	0.0419069297872234	-2.81548457234117	0.0048703735320858	0.0102257825022466	0.0255971101109867	-0.36770950541589
SUPT20H	0.0788880742288831	0.0203552505410119	0.000106378056765444	1149.84466715718	0.24446439897917	0.0334372600041084	7.31113730458575	2.64890682797426e-13	3.20459490587772e-12	0.823931002799323	0.560591104680568
LINC02334	-0.128995726975702	0.10735586057377	0.229529644817519	23.0335018650163	-0.984027526027216	0.123989191786605	-7.93639761537285	2.08138029740142e-15	3.33132649569764e-14	-1.11430948644293	-2.58577740556077
LINC00571	-0.0481116744060129	0.0419742564488295	0.251704704364032	289.756362584657	-0.426393198206158	0.046988206965512	-9.07447263350819	1.14229319036785e-19	3.02546928257725e-18	-0.360173066403709	-1.15758479511552
UFM1	0.0240749926735159	0.0202139963530148	0.233651195790841	914.175825175632	0.188452591193745	0.031064601130292	6.06647387498495	1.30748982732478e-09	9.0883760236829e-09	0.312871779352687	0.417135714677222
FREM2	0.140812256887557	0.104478172989206	0.17773326374929	87.2792273554222	0.284188703397428	0.201740639655312	1.40868346547817	0.158928786206286	0.223885339200692	1.40129180434708	0.662331537782886
PROSER1	0.0144904021458443	0.0218800741805669	0.507801555178191	503.269742101279	-0.026866764991725	0.0282239340214001	-0.951914250201761	0.341140471888269	0.427543593159374	0.223508195822393	-0.134332331760184
NHLRC3	-0.00658577623797729	0.0190412531117442	0.729441282712393	1446.08470424331	-0.724910808925132	0.0531455234620008	-13.6401104308145	2.31210201846749e-42	4.49301737893063e-40	0.0270008101323813	-1.92213716294145
ENSG00000273507	0.0133544322582494	0.0244568945242752	0.585038734876297	4180.67741558754	0.31993411663662	0.0847331899792374	3.77578274481363	0.000159505974208341	0.000460165855558613	0.212916784572753	0.75388138057145
LHFPL6	0.040616548809624	0.0270312952513085	0.132948670855902	1685.40273619302	0.0862609221901185	0.145888559546338	0.591279552408768	0.554333127754976	0.636980867320598	0.467099832102817	0.155406156006868
COG6	0.0274065037140531	0.0182920454743371	0.134061968799256	1607.00610281566	0.127330698166119	0.0397085659641978	3.20663048574768	0.0013429938184989	0.00319282493179832	0.343933697365106	0.260592561569024
LINC00598	0.0504674720330869	0.0337570070647303	0.134908671122558	1017.21997445108	0.0489200427374019	0.0563335601017948	0.868399629794448	0.385175597459995	0.472918709662097	0.558946614475927	0.0597700636050934
LINC00332	0.362091759193455	0.109095127116918	0.000903255074735412	21.3420032220329	0.905228092833794	0.140573053881823	6.43955628647581	1.19823274490094e-10	9.79963632815146e-10	3.46442942413006	2.25291486907497
FOXO1	0.0207984436334468	0.0166601367056695	0.211886169580261	2990.65242609921	0.0414183521642297	0.031493061998428	1.3151579915061	0.188456810089646	0.258694014955673	0.282322309034892	0.0405570085474618
MRPS31	0.0468347873663689	0.0189408792291781	0.0134103089530161	1550.13467307097	0.362467291680949	0.0382384677605868	9.47912698673957	2.56419311666028e-21	7.97263383298304e-20	0.525076652194676	0.862815790213063
SLC25A15	-0.0466895518078173	0.0624875332316133	0.454953787520448	71.9816655653069	-0.302280205932824	0.108215706046559	-2.7933117749356	0.00521713813649335	0.0108582067059637	-0.346913660983387	-0.839711146415216
ENSG00000290476	-0.0355231892577293	0.0202247721156307	0.0790167623573082	1198.29123707825	-0.1597331337037	0.0415782441400883	-3.84174793830919	0.000122161252780553	0.000360753035548518	-0.2428021530798	-0.474624807498923
ENSG00000287837	0.10630403587028	0.0691619941192587	0.124286047858943	34.214323127838	0.170905274008693	0.114763458451754	1.48919591927896	0.136435785071553	0.196440280704616	1.07954845157097	0.372194168781447
SUGT1P3	0.107308202028787	0.0498134563122793	0.0312244052029793	53.2607259258778	0.184207893955089	0.0786239252935657	2.34289872029786	0.0191345764972476	0.0347650364448976	1.08891096801076	0.406264351621951
ELF1	-0.00989841265643087	0.0151973554977252	0.514836922211362	3763.23822901996	-0.0202544101086285	0.031629722241587	-0.640360037117174	0.521938557395307	0.606238145082725	-0.00388512708437355	-0.117397010689508
WBP4	0.0278658499230459	0.0194246997803466	0.151413215621219	1000.99677632347	0.0851365028760274	0.034911668714506	2.43862599557302	0.0147432181408608	0.0275364870374331	0.348216491001218	0.15252633445481
KBTBD6	0.0209705542369197	0.0429451126790871	0.625329846240025	219.784980629762	0.23601921923423	0.071650228897675	3.29404696768371	0.000987559954511211	0.00242056441825492	0.2839270119427	0.538961619722685
ENSG00000278390	0.0374963244250831	0.0250769625638211	0.134849248872058	583.896252803002	0.113169052310064	0.0377536949753831	2.99756228850859	0.00272148237824195	0.00606742261606305	0.438007881683427	0.224322273040714
KBTBD7	0.00223778629409387	0.0418459701698766	0.957352058589141	187.629744960559	0.230734153902122	0.0586535224965079	3.93384990502249	8.35959968050777e-05	0.000254258120258792	0.109268817836312	0.525425704022282
MTRF1	0.0546665096359338	0.0297228407461861	0.0658844839338894	294.748457543661	0.089167015008772	0.0480995275705091	1.85380230352704	0.0637674488173106	0.100986309678083	0.59809706607691	0.162849134463892
NAA16	0.0145710180911992	0.0187201271883816	0.436356186635282	2070.62817984352	0.393910878140616	0.0430499593898928	9.15008710166397	5.68876618120061e-20	1.5503622223705e-18	0.224259832498556	0.943347951859329
RGCC	0.0322176513045901	0.0161909408904058	0.0466067295271687	3814.1813968029	0.368182399309197	0.0686308967966383	5.3646741700049	8.10954750005122e-08	4.25168592979225e-07	0.388791262051071	0.877453114486942
ENSG00000288598	0.023086729521377	0.0510853161363741	0.651323041475429	181.086452265289	0.174488868079315	0.0613316722035083	2.84500425001185	0.00444108305022255	0.00940285205730444	0.303657537336703	0.381372338623494
VWA8	0.0113159310336614	0.0141403553735509	0.423561392252796	3509.90982254041	0.0746939503335924	0.0319181837802687	2.34016919157434	0.0192750057257406	0.0349810732275698	0.193910466677988	0.125781251465447
VWA8-AS1	-0.0988712752671302	0.0923125660924369	0.284147428795441	17.4149115883573	-0.142023698511569	0.121533332931315	-1.16859872996188	0.242565340187845	0.320208458382802	-0.833438963201363	-0.42926805090291
DGKH	0.0144091925518347	0.0547745846479304	0.792501655800214	296.438743437638	0.201754921745655	0.119061694925922	1.69454098458101	0.0901625305440149	0.136708143589679	0.22275102416057	0.451205156331171
AKAP11	0.0159908009307698	0.0151333754158426	0.290667738027816	2046.0340520791	-0.0838089635788184	0.0279981342371894	-2.993376732493	0.00275908938963503	0.00613672556704342	0.23749742277563	-0.280170604598166
DNAJC15	-0.058439402310658	0.0333286430638448	0.0795284326357288	506.794747050085	0.0647328661155711	0.122642927497512	0.527815728443733	0.597627239411378	0.675847198213817	-0.456465419490711	0.100269287509085
ENOX1-AS1	-0.176134124315654	0.115677501959935	0.127851106156677	12.5913465931512	-0.0103904891364176	0.152291249216546	-0.0682277490654973	0.945604337873768	0.960376887604796	-1.55381246740087	-0.0921338976785599
ENSG00000287842	0.0516121022425466	0.0537711045390595	0.337131579106756	28.2859314553134	0.0101871988486789	0.0873114467010461	0.116676555406988	0.907116369435477	0.931632208478618	0.569618771730745	-0.039431077112977
ENSG00000287029	-0.0194453977641153	0.0614890254280634	0.751819011284691	123.339808809189	0.0539703376173687	0.132057404295813	0.4086884632116	0.682768301276068	0.750450190073265	-0.0928980899928975	0.0727046938247247
CCDC122	-0.0189713942762816	0.0216228263178668	0.380281304131324	2190.81453659543	-0.0404658987825692	0.108593770120238	-0.372635545646536	0.709419713627647	0.773589853018303	-0.0884786366885148	-0.169161934995751
ENSG00000274001	0.00146765637472174	0.065141155674433	0.982024861466648	30.7430403631272	0.0688160601352049	0.0957421036921021	0.718764863956939	0.472285809985731	0.558138928538135	0.102088378653199	0.110727014436769
LACC1	0.0610124055101366	0.0269051503895635	0.0233484137713555	877.896319545935	0.0788205177154638	0.0711533036138611	1.10775626305718	0.267967093556486	0.348359550052679	0.657264121194353	0.13635006465943
NRAD1	-0.0328775005756709	0.0366306967809241	0.369431057680616	562.645289069793	-0.21237456228572	0.0893454582473153	-2.37700456690088	0.0174538720299235	0.0320567417455283	-0.2181346181599	-0.609448105766615
LINC00390	-0.101512719173729	0.110188653363815	0.356913181781808	12.5497529605424	0.0529173697284207	0.160662741908713	0.329369268193417	0.741876593495229	0.800728672935746	-0.858066921224862	0.0700078710449867
SMIM2-AS1	0.139580972398178	0.0920968190563032	0.129623182488302	95.7458149409507	0.666679924066606	0.238516799210766	2.79510678607377	0.00518825744331732	0.0108043874865029	1.38981171096192	1.64195403888399
ENSG00000277831	-0.147762946731691	0.0980054908995802	0.131631147605491	18.3913427031877	-0.305389587870866	0.150559249995865	-2.02836815326361	0.0425226878912898	0.0706393434417839	-1.28928889797372	-0.847674781516945
SERP2	0.0142411110676776	0.0234685893507037	0.543973154456177	539.33723012795	-0.0407520117697687	0.0432883829028493	-0.941407579516822	0.346496030876444	0.433313936766163	0.221183887441896	-0.169894717096285
TSC22D1	0.0452960583562794	0.0175326700164274	0.00977969119050157	2417.54819828605	0.189686139985088	0.0376391437360746	5.03959764109316	4.66511576845731e-07	2.14956030176494e-06	0.510730046773545	0.420295034648257
TSC22D1-AS1	0.00885915572777786	0.057190254842393	0.876894842929242	50.8600889806478	0.238101012472135	0.0864469517257441	2.75430200509	0.00588174660148623	0.0121103150686826	0.171004298216369	0.544293432293244
LINC00407	0.0701629208050312	0.0738892521549794	0.34233145097255	49.9791848223305	0.0910944911661623	0.108306081399781	0.84108380608761	0.400300986511775	0.48783783482328	0.742580529395591	0.167785715781528
NUFIP1	0.0561279530899949	0.0324745592870211	0.0839224673861075	258.129972770349	0.111878158110231	0.0455409000588477	2.45665232715345	0.0140238333989611	0.0263387008621312	0.611723086281398	0.221016082110408
ENSG00000223732	0.0472791363074469	0.0386153271988746	0.220815726311518	450.225971364888	0.164701527966276	0.0562259991394458	2.9292770335268	0.0033975146524561	0.00740019090601975	0.529219616215725	0.356305361703377
GPALPP1	0.0454294464163999	0.0174371172075387	0.00917857810586067	1034.39109493327	0.0339614087333755	0.0236648219587187	1.43510096093764	0.151258329777997	0.214738062397446	0.511973713367137	0.0214585582313406
GTF2F2	0.091355200214136	0.023673383680309	0.00011385956086998	1384.48946467735	0.429900228476848	0.0375514413176267	11.4483016734447	2.39797563724902e-30	1.7286696952717e-28	0.940170403027148	1.03552255740375
KCTD4	0.119093282552949	0.0571909302035589	0.037307720627392	259.588492704481	1.02828477588423	0.0919736695701557	11.1802082127415	5.09702610889089e-29	3.23136995655146e-27	1.19879119970054	2.56808313729344
TPT1	0.0753163187787126	0.0283668248845446	0.00792885301013065	1223.11774544007	1.00174161834202	0.0982013829714129	10.2008911486881	1.96461500509909e-24	8.382669942998e-23	0.790629124581409	2.50010177465424
TPT1-AS1	-0.0597353179851841	0.0146749345440961	4.68986619726275e-05	2462.27387167169	-0.188306829193019	0.030810255430299	-6.11182304603153	9.84993694396322e-10	6.99075715300415e-09	-0.46854811288219	-0.547806709535724
SLC25A30	-0.273168419562653	0.103518420553103	0.00831905400873281	21.4166457483265	-0.0851257291157645	0.14828107383729	-0.574083575960435	0.56591124689773	0.64753627176107	-2.45852846163906	-0.283543056249239
COG3	0.0235880414011795	0.019342398926387	0.222654752174038	813.706046054665	0.105201229149129	0.0235299002225256	4.47095942414656	7.78694727857615e-06	2.8562791023058e-05	0.308331605145454	0.203915376276937
ZC3H13	-0.0421412049976851	0.0131310989803817	0.00133073770601177	3490.87176312346	-0.184183795355256	0.0363035435447713	-5.07343849583475	3.90690789760295e-07	1.82799527331446e-06	-0.304506364717729	-0.537246946325453
CPB2-AS1	-0.0183795362139396	0.0139591077613076	0.187949316625717	5607.48230380652	-0.174600215361701	0.0537532890985776	-3.24817733555808	0.00116146857879338	0.00280604530427946	-0.0829603459238256	-0.512701832358225
CPB2	-0.0294748668637112	0.024578946523882	0.230453442388925	1073.00499361571	-0.110970400921258	0.0883722236550353	-1.25571583843398	0.209219014701658	0.282380910828646	-0.186409575648818	-0.349735482809881
LCP1	-0.140099993377903	0.0436558733596904	0.00133109486862211	211.618672647213	-0.458903938896461	0.0719864712420721	-6.37486365116141	1.83125799015185e-10	1.45313938517243e-09	-1.21784203019748	-1.24085011308012
LRRC63	-0.0231548416706639	0.0146082297699926	0.112953931358232	6217.08190040685	0.0529618537934482	0.0408129609809562	1.29767241877307	0.194399925239085	0.265486354245234	-0.127483730290911	0.0701218020025787
RUBCNL	-0.113524410306164	0.0684086572887427	0.0970143638831774	118.473417390121	-0.349333925992366	0.148780192472053	-2.34798678633236	0.0188751909040262	0.0343531164595522	-0.970059996020745	-0.960223410331224
LRCH1	-0.013432608683013	0.0528726615262293	0.799452415223372	286.032795266029	-0.442026120130702	0.117211335981111	-3.77118916383597	0.000162471449534255	0.000467664558810724	-0.0368368135358786	-1.19762326200752
ESD	0.0711941114315967	0.0243517474669983	0.00346039073233484	586.694301902709	0.176740862148553	0.0321885029711736	5.49080714647814	4.00101044425775e-08	2.20363723729021e-07	0.752195013126189	0.387140063327639
SUCLA2	0.0104454678504042	0.0213559644073202	0.624762095072157	1003.9384760188	-0.131940828527057	0.0288231184537913	-4.57760421512272	4.70331490713219e-06	1.79785896749432e-05	0.185794552997329	-0.40344417370326
LINC00562	-0.202221657164702	0.0978181772098137	0.0387038346861189	12.3885539123709	-0.353927509984765	0.14645395879992	-2.41664693044104	0.0156642028513616	0.029104616355918	-1.79704408111713	-0.971988329358069
ENSG00000287456	-0.220766099504171	0.0890665890797959	0.0131875670946167	37.4138788620259	-0.183177831992004	0.101812015988483	-1.79917694599747	0.0719906950143496	0.112425720253891	-1.96994638896653	-0.53467050981483
SUCLA2-AS1	-0.0717236239167545	0.105021122831827	0.49464175863349	14.3342205667399	0.0102632434561939	0.148649250829128	0.0690433580993385	0.944955107049363	0.959772037485997	-0.58032315172288	-0.0392363144502451
MED4	-0.0194854342539994	0.0194234093296124	0.315767601285372	964.713577383713	-0.072116706186523	0.0378973960105663	-1.90294621209372	0.0570475641152116	0.0917008048239302	-0.0932713771143131	-0.2502248233326
MED4-AS1	-0.0312386891984572	0.0965862753878358	0.746371257879859	20.6469851479351	-0.00750080891630118	0.103623393699284	-0.0723852852963743	0.942295294706875	0.957516065662332	-0.202854877520463	-0.0847329545676035
ITM2B	-0.0041351518041174	0.0147739991381465	0.779558929852163	3151.90098185707	0.172058612126685	0.0480241975410609	3.58274830057439	0.000339998179165517	0.000917646051799684	0.0498496298774035	0.375148056114563
RB1-DT	-0.233003272896944	0.0744323512916128	0.00174566503222212	37.4943659208964	-0.449483551750019	0.0883056035535431	-5.0900909303845	3.57891851714114e-07	1.68705559041275e-06	-2.08404178652186	-1.21672296265404
RB1	0.0116686204213949	0.015940482298161	0.464161393048393	2388.69731757609	0.128061223776327	0.0263216964366694	4.86523443063197	1.14321220636615e-06	4.89424037964894e-06	0.197198827038295	0.262463556997724
LPAR6	0.00393325134243443	0.0497270209837705	0.936955579040278	212.616023107144	0.187629255629815	0.0751867560464283	2.49550938883376	0.0125776426692244	0.0239038052131811	0.125076778753645	0.415027017795315
RCBTB2	-0.00605160792634048	0.0384658976016823	0.874989525934173	344.603682942821	0.175029987708913	0.0950030898615833	1.84236100072036	0.0654223623912782	0.103305157642755	0.0319812205524588	0.382758234393897
ENSG00000274929	-0.239478228522275	0.0826481915272928	0.00376075840821471	16.3420670859061	-0.261186606712164	0.116326400697453	-2.24529088105692	0.0247494650634257	0.043674951772177	-2.14441215249718	-0.73446372563165
FNDC3A	0.0238305646897295	0.0108334043218133	0.027826055680898	3699.64760698748	0.0223362188621199	0.0164720365383023	1.35600833632087	0.175096515672074	0.242683580679536	0.310592812871732	-0.00831545215648091
ENSG00000288743	0.067322032582523	0.0813977836064826	0.408194826697526	18.7826034082159	0.0613933620087562	0.106305550409345	0.577517935539131	0.563589626168409	0.645288951753318	0.716093017880166	0.0917162719396509
CDADC1	-0.00705205040418213	0.027862620192327	0.800190349994218	334.6526639832	0.0505507329086022	0.039278044021117	1.28699720590528	0.198095262020513	0.269811602499066	0.0226534224918384	0.0639465275282063
CAB39L	0.0435110328624972	0.0231272524176172	0.0599209348995993	1337.79528523566	0.503533367321508	0.0499865547084724	10.0733761360065	7.24476023160523e-24	2.84663348177227e-22	0.494087053590188	1.22410905492579
SETDB2	-0.0565728292773829	0.0266987615737984	0.0340963122048698	537.77030518224	-0.156174715950844	0.04369911656402	-3.57386437600048	0.000351751173379776	0.000947079439410187	-0.439062103752507	-0.465511118319556
PHF11	0.0140467525640522	0.0228970956875755	0.539563555737589	639.33371214833	0.0498082884459136	0.0414751521034325	1.20091876508854	0.22978271438707	0.305658881533634	0.219371752398316	0.0620450059712009
RCBTB1	-0.0261256989472611	0.0196948308823699	0.184665634512456	1420.21496976998	-0.222848548168776	0.0712989123552794	-3.12555326311755	0.00177470927989611	0.00410881280833755	-0.15518303070727	-0.636273694676355
EBPL	-0.0460264439696566	0.0548447937722144	0.401349997569467	120.25891734484	-0.354882476625158	0.131559832705412	-2.69749869186752	0.00698625592375906	0.0141305898184144	-0.340731060640266	-0.974434154930466
KPNA3	-0.0160298284855413	0.0150074842721277	0.285465351896111	1542.8287225059	-0.0558672064034008	0.0215541845845602	-2.59194246872228	0.00954357296688868	0.0186776133007155	-0.0610524404945568	-0.208607199818694
SPRYD7	0.0263877731743497	0.0286798465018857	0.357530590478772	559.09793995146	0.307332870187612	0.055191713010038	5.56846043411835	2.56999969051151e-08	1.45400172363812e-07	0.334435387404256	0.721607529836335
DLEU2	0.00223902011700287	0.0105682724041748	0.832214343682823	8470.14347349006	0.0519111932496762	0.0329191523264572	1.576929829021	0.114811672077199	0.169091611615138	0.10928032159709	0.0674308887107718
TRIM13	0.00610406105589133	0.0187783251146299	0.745136520449369	1735.64637777089	0.00631324613393579	0.0491587813042622	0.128425603044566	0.897812170620479	0.924963332623136	0.145316697673166	-0.0493529028765189
DLEU1	-0.00679034020965002	0.0186817939548089	0.716251078282276	3181.42718045067	-0.0664269750195529	0.0539228655611489	-1.23188881615025	0.217990619694649	0.29231721677284	0.0250935226465897	-0.235652492321633
ENSG00000286191	-0.0711398064911855	0.0937030459734035	0.447730028265372	33.3691668760325	0.0267614244508658	0.123963015161721	0.215882329224996	0.829079471561971	0.870158670458196	-0.574879829222492	0.00301822227178343
DLEU7	0.018332350884818	0.0480596037443383	0.702869133637806	451.408415613505	-0.286004671506653	0.150325689898928	-1.90256683138424	0.0570970906055099	0.0917639145851588	0.259329267788187	-0.798026843927361
RNASEH2B-AS1	-0.0370363601659881	0.0769061514783498	0.630105299897617	76.9365877677127	-0.640380887064319	0.131600471949528	-4.86609871209214	1.13822683688089e-06	4.87640052474398e-06	-0.256910463128664	-1.70564222398233
RNASEH2B	-0.0237695746485522	0.0207134351936452	0.251156931406826	1367.23223418058	-0.102730318547561	0.0583050158903688	-1.76194649772029	0.0780783374709417	0.120553114889498	-0.133215299277582	-0.328631285725101
FAM124A	-0.0180794403882926	0.0101944056978637	0.0761513830485507	6560.0174176563	-0.057489529842851	0.0298715091653111	-1.92456060805967	0.0542843515167616	0.0877561837794253	-0.0801623507142364	-0.21276223517498
SERPINE3	-0.0754761913365124	0.0692612995565137	0.275831617481023	80.1111045538435	-0.751556011707422	0.119134266580772	-6.30847893958263	2.81791066464713e-10	2.17430327417183e-09	-0.615310861536922	-1.99037988011092
INTS6	0.0568562418203298	0.0189653983253108	0.00271852774462062	2142.27687825477	0.241164963850518	0.044634380551908	5.40312111131581	6.54912078764802e-08	3.48571543440224e-07	0.618513411919155	0.552140712310002
INTS6-AS1	0.0131358806627269	0.0339179851839624	0.698546237965334	402.030299718737	0.341071935460295	0.052754067565913	6.46532013923185	1.01084572141162e-10	8.34729783251589e-10	0.210879081062544	0.808018787719365
WDFY2	0.0108278052999866	0.0117814569521626	0.358066876877309	5225.85447431147	0.0479304140766227	0.0350125320699488	1.36895023704274	0.171014830702492	0.237985766583573	0.189359342177823	0.0572354629359911
DHRS12	-0.0387493493403041	0.0375515193613747	0.302119758089884	344.656750339337	-0.643199629642221	0.0555815791888789	-11.5721726339671	5.7020206006166e-31	4.37513838188084e-29	-0.272881813258179	-1.71286148420298
ENSG00000231856	-0.117003153615299	0.0696730820213325	0.093090384310361	56.2269394451275	-0.282786335904236	0.0814348998224831	-3.47254477528272	0.000515549006451772	0.00134026248907151	-1.00249465949321	-0.789784160692158
ATP7B	-0.0500539958762434	0.0649105242273619	0.440634049914588	77.5181759279017	0.175890572223885	0.122545136690205	1.4353125466622	0.151198054039889	0.214669537017561	-0.378282635763663	0.384962331924532
ALG11	-0.0820429136722352	0.0344459650690756	0.0172289113860602	393.439130085814	-0.554459552336888	0.0426967950107529	-12.9859759309159	1.46952943418608e-38	2.06868088380934e-36	-0.676536830270212	-1.48558364936623
NEK5	-0.0491990146990019	0.046366079650667	0.288644775590961	205.866399368835	-0.422556085132364	0.0773715241999044	-5.46139021431978	4.72420362072674e-08	2.57105973611423e-07	-0.370311071237389	-1.14775732169069
NEK3	-0.0311729929200159	0.0181086711976073	0.0851709913007609	1823.30687291311	-0.529140770511559	0.050516747165295	-10.4745614118852	1.13060455266644e-25	5.46295897096505e-24	-0.20224234693304	-1.42073811295583
MRPS31P5	-0.0199071285224821	0.0213608027392517	0.351364098052608	718.524867349952	-0.0800454269067136	0.0371320341588891	-2.15569733034815	0.0311073067796429	0.0535415837687933	-0.0972031163865329	-0.270531572357732
THSD1	-0.0660299961747081	0.094005303681354	0.482425296010363	20.1642408995612	-0.277234321082596	0.160724436398021	-1.72490460875562	0.0845446648779526	0.129109893114208	-0.527237631079322	-0.775564543739357
VPS36	0.025483089238487	0.0195850833827897	0.193207849961599	1004.18304785781	0.0750128967434262	0.030511263781025	2.45853129132189	0.0139506618574609	0.0262205564221705	0.326000410632158	0.126598125325118
CKAP2	0.0421212419034464	0.0959773693554804	0.660758349179936	37.346470341732	-0.0657183473421326	0.201021547426107	-0.326921905554876	0.743726952417383	0.8020999946445	0.481129097786003	-0.233837581076116
ENSG00000290856	-0.0537914736573223	0.0329654579774143	0.102731602234474	330.737080609256	-0.24542984650398	0.0566476975302911	-4.33256526221108	1.47381954634398e-05	5.15407409577865e-05	-0.413129654727882	-0.694108088664645
HNRNPA1L2	-0.291735012473954	0.0810741827798395	0.000320216243808409	15.7949974349037	-0.559495920163164	0.119393357377623	-4.68615618533589	2.78383853228792e-06	1.11415861384024e-05	-2.63163729416683	-1.4984826101262
SUGT1-DT	-0.0277139779237055	0.0689758435532589	0.687836728326999	56.4762123131152	0.198499643513868	0.106257561672588	1.86809898880897	0.061748274483065	0.0981712451052232	-0.169991623789168	0.442867856987087
SUGT1	0.00805245537181726	0.0165604730141408	0.626793119690654	2659.72801712267	0.651544557540684	0.0398757189929411	16.3393808060495	5.17760321718073e-60	4.40786620555986e-57	0.163482888257782	1.60318989265009
CNMD	0.0103015512187641	0.045911231179203	0.822461815241314	221.074125857029	0.481514878661404	0.0836666734345864	5.75515744674455	8.65610796426051e-09	5.30524162444461e-08	0.184452721450552	1.16771610845779
ENSG00000287460	-0.0448267737050205	0.12984474654651	0.729918735097082	71.4762287407711	-0.19459313859411	0.31390800389827	-0.619904991836949	0.535320339107011	0.619206587898237	-0.329545727934282	-0.563906974863168
ENSG00000288765	-0.00237232098430759	0.0471130943433892	0.959840491583563	167.647204437436	0.132417452519452	0.100064945503517	1.3233150915452	0.185730615013021	0.255520733759353	0.0662856871884631	0.27362057045608
PCDH17	0.0274380587230231	0.019482495847467	0.15902919336153	1969.62392832616	0.244219859420149	0.0458969946766115	5.32104250269354	1.03174292129816e-07	5.31417457417706e-07	0.344227905935805	0.559964798921165
TDRD3	0.00874073309285842	0.0145266692295275	0.547372190137272	3144.19339148228	-0.106612286813824	0.0261087122189734	-4.08339890223875	4.43817421766179e-05	0.000142069254544955	0.169900164346805	-0.33857364062553
LINC00378	0.144991330099716	0.0988281099575343	0.142347175384969	58.3537004104943	0.320184245505262	0.164339899095924	1.9483049902469	0.0513784804076415	0.0836256803284609	1.44025611450679	0.754522001465879
PCDH20	0.18415989049281	0.0558279347228706	0.000971319092619784	412.080272941836	1.34263156112346	0.245524371551931	5.46842479480483	4.54052640645094e-08	2.48091476450275e-07	1.80545094555816	3.37317660696941
PCDH9	-0.00356231749496226	0.00618170230353329	0.564434019072095	174697.6014246	0.051662037276234	0.043368706649748	1.19122845173743	0.233563913014813	0.309973694371525	0.0551905493968563	0.0667927595598838
PCDH9-AS1	0.0124790435573229	0.0392643348497173	0.750620461585718	361.590176120191	0.318512633601025	0.0848735094342748	3.75279207521963	0.000174875897441299	0.000499829143797849	0.204754946978244	0.750240730299358
PCDH9-AS2	0.00544491952683442	0.014412301428885	0.705581645606784	10523.467321834	0.222240398363705	0.0741518797372398	2.99709729748217	0.00272563705189761	0.00607592758277124	0.139171077897328	0.503671808521807
PCDH9-AS3	0.0344507789684126	0.0370943731458095	0.353027327338846	336.619598464995	0.284422133709488	0.0870807154051197	3.26618967685658	0.0010900520900409	0.00264781946545533	0.409612213133296	0.662929390945979
PCDH9-AS4	0.00891783545229936	0.0203596563997879	0.661375390137948	1723.80246387414	0.195507668382535	0.083489394846706	2.34170661724767	0.0191957976224084	0.0348585545854157	0.171551408752669	0.435204919897286
ENSG00000285588	0.0139904119917718	0.017482938342601	0.423576217947058	2498.266293499	0.170468370432008	0.0740760378321542	2.30126199268737	0.0213768266960348	0.0383440260531464	0.218846451351539	0.371075187347617
DACH1	0.117156599200771	0.0883068857400538	0.184608488522018	176.856720129749	-0.690324137497102	0.435469488039324	-1.58524111667443	0.112911561891228	0.166650119994334	1.18073419830706	-1.83355504722697
MZT1	-0.0588296171689316	0.0460757385271362	0.201671990162355	134.456959434655	-0.256564466001788	0.0543487689081669	-4.72070428007864	2.35029431056215e-06	9.54316640568477e-06	-0.460103655050323	-0.722625668184951
BORA	-0.0642046258760764	0.0446153068427643	0.150130206604131	131.254073152015	-0.206823318640534	0.0626717147499972	-3.30010626748557	0.000966482242814521	0.00237476216836696	-0.510218476146773	-0.595230463922692
DIS3	-0.0599322699708051	0.0227112575845668	0.00831805640524545	633.480558518526	-0.055820413335999	0.0373948004511311	-1.4927319483613	0.135507366937412	0.195235176022296	-0.47038442870264	-0.208487355128816
PIBF1	-0.00299764231016537	0.0131351167217833	0.819478411460208	3198.35832646625	-0.00486999227666645	0.0197244971382683	-0.246900706392051	0.804985069627117	0.851267187672637	0.0604553959125622	-0.0779950033750284
KLF12	-0.0140984563928497	0.04899018009159	0.773514173189623	720.47302296567	-0.302944441996551	0.139832006464994	-2.16648855762784	0.0302738732972767	0.0522227235438742	-0.0430449595453157	-0.841412363486113
TBC1D4	-0.132183735103814	0.17203876157374	0.442287035699897	30.6950639717674	1.66809334048946	0.338177205906382	4.93260134437103	8.11416551136598e-07	3.5730308131084e-06	-1.14403343029105	4.20673739238441
COMMD6	0.0167938904150584	0.0378382316877288	0.657162667947219	348.813414785592	0.51221914153891	0.0539865842405675	9.48789683111698	2.35742445588868e-21	7.36818783608003e-20	0.244985166149155	1.24635474163192
UCHL3	0.0250417491448172	0.0272564529322149	0.358228596057377	602.460181353469	-0.0457115801510575	0.0385109351383136	-1.18697663369852	0.235236837353337	0.311777313233224	0.321885500119074	-0.182596981931436
LMO7-AS1	-0.0544051150225125	0.0510811145747948	0.286842904593211	187.563648055091	-0.308616544621551	0.0749093156696007	-4.11986869540702	3.79088368961059e-05	0.00012283980096436	-0.418851045875214	-0.855939544921239
LMO7	-0.0278365640318788	0.0278043171860925	0.316749568507194	866.492701135738	-0.0315159784672662	0.0571265903779769	-0.551686670931022	0.581163043691245	0.661195933251373	-0.171134576519989	-0.146239726981163
CLN5	0.0078391133860813	0.0254591235993322	0.758150976586846	697.651940900058	0.0198313516089133	0.032867681480724	0.603369349935554	0.546263007388254	0.629582906529604	0.161493757443295	-0.0147308263949262
FBXL3	0.00750911741593987	0.0215372452672711	0.72734661742807	893.630810347141	0.155731117434381	0.0286142326331603	5.44243556802245	5.25569731603834e-08	2.83871168024573e-07	0.158416983077478	0.333330674896748
MYCBP2-AS1	0.0512520095654668	0.0286821346862894	0.0739541986895408	781.589154413205	-0.0674847866179517	0.0494391599583295	-1.36500674111033	0.172250931290719	0.239463619721266	0.566261385524839	-0.238361720632558
MYCBP2	0.0355238232264891	0.0103229303739994	0.000579025170747014	5140.4275605491	0.0372703487902716	0.0254240149406437	1.46595055412314	0.142661757944333	0.20431842574131	0.419616926418801	0.0299332942758938
SCEL	0.035929120350638	0.0520614851590512	0.490113313269946	203.989277879358	0.629490004343508	0.0999888727874139	6.29560056829388	3.06211952303886e-10	2.34452132046633e-09	0.423395784086628	1.54670457901103
ENSG00000287270	0.00746170161232486	0.0421898594769244	0.859618301558104	372.198827258916	0.571737153991194	0.0770728621220558	7.4181383466176	1.18777997292125e-13	1.50284008180368e-12	0.15797489365125	1.39879009457169
EDNRB-AS1	-0.154709667058603	0.112702431704442	0.169837242988099	14.8359639871359	-0.375288757248181	0.160233253795825	-2.34214027586551	0.0191735070551195	0.0348216130771461	-1.35405784354353	-1.02669797324013
OBI1	0.00283929442108203	0.027555615576895	0.91793226735039	409.680937229365	0.0222393154818609	0.0425305773045062	0.522901801276622	0.601042591046361	0.678802238959371	0.114877082643772	-0.00856363754376488
RBM26	0.00972036996391881	0.00952983653450641	0.307731611021206	4748.19109462779	-0.0311085221892927	0.018975715668494	-1.63938597799203	0.101132900043763	0.151200366865896	0.179033977742757	-0.145196164889935
RBM26-AS1	-0.0695156131353684	0.0432972650647428	0.108374397184536	227.593953009633	-0.136096004105269	0.107693305094328	-1.26373690533561	0.206324474139862	0.279064075402667	-0.55973638222777	-0.414086257161598
NDFIP2	0.0416514958216447	0.0193816747743991	0.0316332681422305	1613.93833612966	0.220337096637049	0.0407332541208573	5.40926821076703	6.32827960495038e-08	3.37823179388781e-07	0.476749339141341	0.498797141870493
LINC01068	0.522998406170337	0.159598339920365	0.00104928834866733	37.4928654994197	1.47740693542765	0.284386071361459	5.19507487956345	2.04637456159407e-07	1.00260576629703e-06	4.96467031039264	3.71835835789098
ENSG00000285902	0.245479194547918	0.150367364239283	0.102567937967672	62.4894651539621	2.02477405075153	0.334748016253744	6.04865138085457	1.46063337842993e-09	1.00319644792817e-08	2.37717205707854	5.12025495984686
ENSG00000284196	-0.00295171395289773	0.0482207049979602	0.951189907983093	287.956350342438	-0.10278212416268	0.126279522331294	-0.813925506409753	0.415687627705198	0.503223145003618	0.0608836168761231	-0.32876396836855
LINC01080	0.0393792580060703	0.0492084063786549	0.423563248951074	190.31369034817	-0.184381342253984	0.105018390996289	-1.75570526747548	0.0791387469346422	0.121948157015819	0.455563737811109	-0.537752896204978
ENSG00000285684	-0.0917009388549458	0.0740574594754963	0.215626932575937	51.2522609764278	0.107944451822205	0.135923448928163	0.79415621567442	0.427104494417144	0.514540037142163	-0.766585094477332	0.210941217684158
SPRY2	0.0108026477019484	0.0347909170544219	0.75617927433362	469.241173375664	0.580822308332701	0.0938863618915166	6.18643961306997	6.15382424157556e-10	4.48870133785752e-09	0.189124780971769	1.42205865901965
ENSG00000286746	-0.0565754127693731	0.0478196592668412	0.236769734222495	677.77325296183	-0.209435025721189	0.13386015929511	-1.56458072980076	0.117681250188538	0.172635217105989	-0.439086191385838	-0.601919472412922
ENSG00000286385	0.226818204798149	0.198271248670001	0.252632220621085	45.2082648299358	1.62817929021893	0.429339150377579	3.79229168545901	0.000149263446468077	0.000433555141503863	2.20318309933988	4.10451098915694
ENSG00000286446	-0.0607103846302288	0.0523600618133233	0.246261049797733	169.628834821243	0.181492787920601	0.0867704072640411	2.09164384083529	0.0364703876674438	0.0615808075858104	-0.477639314987328	0.399310521519376
SLITRK1	0.0416894526158949	0.0315985640153634	0.187053322324771	546.320349005245	0.296328384643438	0.0605322108951021	4.89538347041303	9.81142174031336e-07	4.2554244995954e-06	0.477103235861679	0.69342324463038
ENSG00000285680	-0.145794859730557	0.0690329295085585	0.0346897884603343	47.5517098629767	-0.209343385686133	0.0856422401674357	-2.44439408960876	0.0145095675349301	0.0271199214207508	-1.27093909924075	-0.601684767312541
ENSG00000288016	0.200048747837084	0.127538070189387	0.116754827535642	66.0407542080311	0.147418363945895	0.234596647325741	0.628390753347819	0.529747992969004	0.613714011035501	1.9535934485046	0.312040355215213
LINC00351	-0.0115809076724756	0.0819290142030371	0.887591123135036	142.767191452174	-0.175320348335836	0.106415655613864	-1.64750522208873	0.0994542437344965	0.149077133351667	-0.0195721596677195	-0.514546210548171
SLITRK6	-0.079005164528529	0.199319263297128	0.691828437409011	16.2555736907009	0.629693241957294	0.299543722660623	2.10217472215475	0.0355379732455833	0.0601997238662629	-0.648213851989197	1.54722510374147
SLITRK5	0.0642707496177397	0.0774543697861359	0.406658342564097	162.875084843501	1.20224262355409	0.245767227111435	4.8917939046811	9.99210448937302e-07	4.32644330494093e-06	0.687643854683183	3.01361760347641
MIR17HG	0.12440484854574	0.0570607647831114	0.0292413811793943	128.838160801033	0.215786408342302	0.0961267604732697	2.24481098998761	0.0247802689532127	0.0437206797933027	1.24831450170317	0.487142085732912
GPC5	0.0910056268436719	0.0485537169586499	0.0608851294241754	1051.79313535016	0.736727540062671	0.219791381986733	3.35194006882009	0.000802473884247466	0.0019978593653497	0.936911095391496	1.82135742664851
GPC5-AS2	-0.0676538366500977	0.167890723685935	0.686975062831229	15.8561226764835	0.236957492470847	0.424227652219851	0.558562109826933	0.576460605110159	0.656681706267327	-0.542377787932491	0.541364690760923
ENSG00000287159	0.0487223134162241	0.16766458730502	0.771361893558519	18.9180014046469	0.310603184918009	0.419393888969985	0.74060016868829	0.458935905710877	0.545787017369243	0.542675326998244	0.729983340109771
GPC6	0.00746520841753502	0.0912226415581735	0.934777892521106	101.638346996283	0.0318663068580012	0.189991775213594	0.167724665039717	0.866799891170264	0.900287483549758	0.158007589954699	0.0160926600660833
ENSG00000289878	-0.227702229229127	0.124342692322213	0.0670636281040404	12.08437501314	-0.139505295413581	0.159349306062314	-0.875468484054944	0.38131905109575	0.469053391735917	-2.03461659123166	-0.422818009154723
TGDS	0.00291838621571822	0.0295539607001183	0.921338579459032	242.83353494994	-0.0229841807962143	0.043867655449185	-0.523943679252211	0.600317713280738	0.678132375205987	0.115614508637728	-0.12438839936433
GPR180	0.0691662783870808	0.0298940518807673	0.020683430059119	536.963855016779	0.257488188701929	0.0759131455466879	3.39187879579525	0.000694151391700671	0.0017518405675924	0.733288161849037	0.593947157767756
LINC00391	-0.112540208455363	0.102303985198482	0.271307315588205	28.1572309956218	-0.745350920899031	0.248815433836015	-2.9955976179125	0.00273907613478754	0.00609980108840702	-0.960883620248531	-1.97448762886751
SOX21-AS1	-0.0520081433422888	0.0662700896708622	0.432576353158202	91.7204957998198	-0.279505416120084	0.157949488274748	-1.76958734829133	0.0767959079854073	0.11893254010422	-0.396502466836078	-0.781381189143584
ABCC4	0.271371144765218	0.120679290024397	0.0245317868723031	79.0393873864375	-0.555515354386545	0.527696042008952	-1.05271844047131	0.292470054513011	0.374957306173081	2.61858012238146	-1.48828773089455
DZIP1	-0.0765766317525221	0.100369242271171	0.445493700572675	52.2929706171664	-0.939336434029176	0.219112785785917	-4.28699964112066	1.8110258575057e-05	6.22285609849835e-05	-0.625571007627909	-2.47131621807661
DNAJC3-DT	0.0579847134145468	0.03702934901582	0.11736914782154	357.95204217358	0.374397364190795	0.0576268806912809	6.49692226439461	8.1979793808122e-11	6.84236579692626e-10	0.629034911536716	0.8933706548449
DNAJC3	0.046489835073614	0.0196508029504476	0.0179912459433456	1403.59271038279	0.212625129423861	0.0435652963730866	4.8806078949394	1.05759332995617e-06	4.55825784786797e-06	0.521860429974377	0.47904553398633
ENSG00000276809	0.0126885767280457	0.0688280643036878	0.853737489007875	18.7198865051229	0.0337203754153418	0.111132144431072	0.303425940244108	0.761565279451177	0.816507590166605	0.206708565648775	0.0208412325278965
UGGT2	-0.00259291723917578	0.0119161071790713	0.827742594733285	4762.41837952844	-0.0362642971960029	0.0252232346071512	-1.43773381014826	0.150509596069792	0.213759974462642	0.0642289199440546	-0.158400946945721
OXGR1	0.145899572214372	0.128490962784107	0.256172126318155	12.8469591555893	0.486766563526889	0.22361672570206	2.17678960282891	0.0294962691594658	0.0510389372854171	1.4487242665728	1.18116653133003
MBNL2	-0.00996740125027154	0.00683734932386143	0.144899170240011	14518.5514713379	-0.0358619128517083	0.0270738408586506	-1.32459642645236	0.185305041805984	0.255033374704187	-0.00452835414248513	-0.157370374905212
ENSG00000286334	0.0227503439439648	0.0266401121348259	0.393111474833953	832.068616203926	-0.00206645125894996	0.069994726739623	-0.029522956302652	0.976447510437624	0.982438005749839	0.30052118836502	-0.0708146768333889
ENSG00000286416	-0.0246507746056945	0.0456958960149489	0.589574524142408	170.665246179892	-0.20760143020471	0.0669634198503948	-3.10022144431271	0.00193376008594402	0.00444824534437818	-0.141431319122105	-0.597223334753295
RAP2A	-0.0263173591800627	0.0278934741880803	0.345427666173579	548.053759559445	0.162227367317551	0.0575460294049353	2.81908880586708	0.00481601918079882	0.0101235497841648	-0.156970007957258	0.349968632095334
IPO5	0.0646746624401654	0.022992263140451	0.00490987402032821	898.940595285795	0.365365981015511	0.035626607282136	10.2554244955768	1.11883313240678e-24	4.85497542261371e-23	0.691409805575043	0.870239807137873
STK24	-0.0291463350324203	0.0356085527546482	0.413059967099258	308.796112580025	0.115390967091646	0.0699350883170313	1.64997242254922	0.0989485766074721	0.148406262801039	-0.1833464524342	0.230012959775322
DOCK9	-0.0131091022769815	0.00746376174900215	0.0790258221969858	12396.7861474092	-0.0352221880932484	0.0322336797497267	-1.09271384361716	0.274519459638849	0.355358692304926	-0.0338205457407635	-0.15573193529135
DOCK9-AS1	-0.0641284333117713	0.0611664082718497	0.294442526182525	92.5630023194463	0.0932450644352558	0.0955597638290778	0.975777468454588	0.329174752662246	0.414727711634646	-0.509508081627047	0.173293685248082
UBAC2-AS1	0.107369777117254	0.0646508296302309	0.0967608331846948	64.937894820848	0.124738571642007	0.07601728362226	1.64092382282232	0.100813229146787	0.150760260199603	1.08948507397239	0.253953702082841
UBAC2	-0.0126727399714177	0.0206827204076303	0.540060743723822	1370.36490420546	-0.225519321561233	0.0362053289346767	-6.22889856816728	4.69725769127986e-10	3.50637048036331e-09	-0.0297520464939634	-0.643113981640369
GPR18	-0.191260037686208	0.0953518387302366	0.0448738749578548	27.1534050763784	-0.359752720109038	0.110436945646913	-3.25753956705062	0.00112382589797777	0.00272282957095088	-1.69484153056835	-0.986907644110958
GPR183	-0.121240419210898	0.116377605866912	0.297511469363055	17.2122191312432	-0.497872876641135	0.165086502267697	-3.01583030594352	0.00256276640720073	0.00574763231958609	-1.04200153638054	-1.34065592873231
TM9SF2	0.0473471451704629	0.0184422681255908	0.0102488923626534	1151.06083003992	0.121884692435736	0.0282958956181798	4.30750431371491	1.65106876893806e-05	5.7127554579204e-05	0.529853708584448	0.246644451216909
CLYBL	-0.0207109182572197	0.0453883808440203	0.648171094507079	257.583800821659	-0.0599220222807663	0.0714032321423368	-0.839206020272533	0.401353709565203	0.488987434892102	-0.104697388665943	-0.218992245688087
PCCA-DT	0.104664008156974	0.0507527650802577	0.0391855936386968	234.684283423897	0.634233966818521	0.0839332221847735	7.55641151750729	4.14341534775683e-14	5.54876251589488e-13	1.0642573702121	1.55885464189815
PCCA	-0.00582674255709554	0.0126071490161601	0.643953926534926	4521.71830090822	0.0619201271361466	0.0278916452182002	2.22002419189463	0.0264171254758762	0.0462798010051656	0.034077791621361	0.0930654034849036
ENSG00000287330	0.00307799963997612	0.0644932091581455	0.961934652995052	95.7922822253011	0.309281059483608	0.0736936923651971	4.19684574835703	2.70658139169088e-05	9.01252786750783e-05	0.117102691938835	0.726597160885706
PCCA-AS1	-0.0577777507827764	0.0672112004230608	0.389984938577929	76.5773426073514	-0.0852446256172255	0.0746685382505589	-1.14164047689239	0.253603491874548	0.332545344560156	-0.450296397307752	-0.283847569612787
GGACT	-0.100483233906653	0.0689164607082196	0.14482840793369	29.5814978951564	-0.235067245283387	0.102902679510972	-2.28436466766954	0.0223501082545575	0.0398618550852932	-0.848468337707709	-0.667567774071617
ENSG00000224356	-0.252581555953165	0.0872063471076433	0.00377511038683384	25.1157740110281	-0.643392406238788	0.122272449379708	-5.2619572888475	1.4252988123142e-07	7.1456792390783e-07	-2.26658328667495	-1.71335521655938
TMTC4	0.0301690912660458	0.0140569616866189	0.0318567981286181	4011.18225582203	-0.0993537605888801	0.0580667116532797	-1.71102784642134	0.0870759724379458	0.132556559540667	0.369691159068816	-0.319983369187805
NALCN-AS1	0.191457232927356	0.0690907836340091	0.00558678564687895	360.877609577362	0.653856676998285	0.240520661212214	2.71850523652678	0.00655776177280917	0.0133621683353411	1.87348897684556	1.6091116082961
NALCN	-0.00628873021579797	0.00842456169735606	0.455380132218438	11445.2591008356	-0.0384363526054396	0.0267192376001245	-1.43852729560145	0.150284498457809	0.213491161178285	0.0297703699731199	-0.163963935683083
ITGBL1	0.213925465813849	0.0608048557864278	0.0004344357050178	274.764260867002	0.643627492151111	0.128547138257278	5.0069375396202	5.53028627744829e-07	2.5114678760629e-06	2.08297542287927	1.58291299483072
FGF14-AS2	0.0277694891913533	0.0699296740812045	0.691289337392323	55.9745908612026	0.259647926400953	0.0956859144534914	2.71354386780884	0.00665677539479043	0.0135365821090728	0.347318055092996	0.599478598836491
TPP2	0.0289529756400121	0.0160715626705897	0.0716235636031619	2185.06240634917	0.00591114421043638	0.0432958061081056	0.136529256336671	0.891402897875407	0.919824486226084	0.358352495198326	-0.0503827515912343
CCDC168	0.505194314049625	0.211367373445935	0.0168426673947953	17.2155455221269	1.38519413948762	0.282805090981346	4.89805234651519	9.67912526507514e-07	4.2051859414098e-06	4.79867078554943	3.48218632331654
TEX30	-0.00570137681983981	0.0589763643236531	0.922986691562501	87.4373417955371	0.331377476645222	0.0745877323223148	4.44278792674975	8.88006823367141e-06	3.23072567931578e-05	0.0352466607035346	0.78318969497672
POGLUT2	0.036085807183005	0.0462180480865279	0.434935977014585	154.475977913261	0.371077189649348	0.0732449451284578	5.06624981421651	4.0572939097271e-07	1.88847436912526e-06	0.42485668080328	0.884867145450111
BIVM	-0.00991982313595144	0.0176473573461509	0.574038485138011	1124.34903713133	-0.0758679029201648	0.0368675623904277	-2.05784971940166	0.0396045616128506	0.0662844366705245	-0.00408475138439302	-0.259832250974739
ERCC5	-0.0162247470541133	0.0210781111308381	0.441451835104232	861.388578547601	-0.24858088379588	0.0354012549689792	-7.0218099333965	2.19012342765846e-12	2.28309193234274e-11	-0.0628697974002996	-0.702178409932552
METTL21EP	-0.0167289220080952	0.0794061531106502	0.833140582154924	65.1008775414726	-0.876953135646676	0.139053555500464	-6.30658549139902	2.85258444004073e-10	2.19726430930841e-09	-0.0675705595751647	-2.31154239978743
LINC01309	-0.0527129458416398	0.122162549752815	0.666106009301274	11.2589006162182	-0.0904616494543006	0.200214726886382	-0.451823154375832	0.651396387796464	0.723512961047788	-0.403073814546894	-0.297209219928938
EFNB2	-0.00321433937962523	0.0441882094394338	0.942011414211322	253.221925697125	0.188021595336339	0.092161322161962	2.04013561140013	0.0413368206810864	0.0688741547191485	0.058434983396082	0.416031863877569
ENSG00000284966	0.00992518118002117	0.0400056382271118	0.804061245206984	277.645629989815	0.171807664221984	0.0811597074055872	2.11690837379924	0.0342676248535551	0.0582576013358648	0.180943570454648	0.374505337534985
ARGLU1	0.000788739590593805	0.00776229847905908	0.919064969345164	8144.60555867025	-0.0437442421488566	0.0519486268686131	-0.842067342020286	0.399750260138903	0.48719988756993	0.0957583808746421	-0.177558307917284
LINC00551	0.0486612329217229	0.0773966986224741	0.529529162529364	74.1629021044103	0.477027013506445	0.161348889864195	2.95649393006641	0.00311158355993009	0.00683485574203589	0.542105832468804	1.15622195264419
LIG4	0.0479456305893433	0.0303527196811562	0.114194916359549	379.51495013657	0.172080374923495	0.0519600532708167	3.31178211128093	0.00092703717922249	0.00228537930090178	0.53543379065132	0.375203794192432
ABHD13	0.0872029312912923	0.0384785871914524	0.0234347560779875	330.551490301852	0.493265145126644	0.0597830244298685	8.25092323164904	1.57175498213196e-16	2.93317699066337e-15	0.901456007283742	1.19781046043571
TNFSF13B	0.090181710997085	0.0693439992553405	0.193430446736909	154.780118119591	0.943912682724725	0.12430913762809	7.5932686907437	3.11934778571013e-14	4.25707631396379e-13	0.929229173835658	2.35199242342177
MYO16	0.0429640275626095	0.0766477855134819	0.575112250453442	93.5502899368332	0.0394913060874083	0.16925141306452	0.233329254819007	0.815505743387688	0.859545553607186	0.488986955295232	0.0356215287364218
ENSG00000289901	-0.0689230458641591	0.0278207402422136	0.0132344235696928	1445.29689306349	0.462129781806261	0.233994822747979	1.97495729340983	0.0482729946779655	0.0790605165676683	-0.554211479031839	1.11806770860145
ENSG00000285534	-0.136487024381384	0.134518360441953	0.310279892462726	35.7396709217618	-0.327129954639025	0.2560037964061	-1.27783243542255	0.201308515134948	0.273339984366689	-1.18415589036912	-0.903355412384809
IRS2	0.0190434327885992	0.0223453903367306	0.394085932880676	1735.88504730553	0.695526837753941	0.0589830329447964	11.7919815755304	4.29319164307791e-32	3.55341112013643e-30	0.265959162609668	1.7158356973597
ENSG00000275741	0.0495121029051499	0.0582838152286786	0.39560311236995	63.7047113269611	0.0642342419110557	0.0967481860220025	0.663932261184179	0.506733666973329	0.591691234938878	0.550039065570195	0.0989922294645048
NAXD	0.0167325342903569	0.0275692875903794	0.543899616950298	296.881183711951	0.114845549509608	0.0395162276046177	2.90628828892025	0.00365744306724986	0.00789611969041093	0.244413101733985	0.228616056246593
CARS2	-0.0332762074362526	0.0180083819414011	0.0646287151625466	873.712909270788	-0.127415593483635	0.0312150737680818	-4.08186104028754	4.46765076741376e-05	0.000142876204733876	-0.221852030368261	-0.391854307500444
ING1	0.0813257855244269	0.0626244898986365	0.194072339772769	100.389712025083	0.732110292291912	0.10770047909108	6.79765121260771	1.06338514705804e-11	1.00375922170558e-10	0.846659424671195	1.80953190081949
ANKRD10	0.0305038707054844	0.0134473349767446	0.023305127396976	2684.69882974936	0.0902331893299803	0.0513100898390801	1.75858568193842	0.078647906677544	0.121285885929538	0.372812532935976	0.165579781074092
ANKRD10-IT1	0.0804634761340911	0.0341221438234269	0.0183686732441709	237.071263258393	0.121784094668726	0.0577268293259839	2.10966193866305	0.0348874851203484	0.0591763243815549	0.838619534285711	0.246386803901629
ENSG00000277767	0.142243063607704	0.0900676572828967	0.114269266522703	23.9282421693405	0.537776104602567	0.134100044735312	4.01026044147886	6.06518096427725e-05	0.000189469343490038	1.4146321776768	1.31181029910371
ARHGEF7	0.0163657750160571	0.0098712820075967	0.0973340411329586	6705.57628468032	0.31916322021793	0.0373542887328511	8.54421891152872	1.29408532162155e-17	2.7154527441256e-16	0.240993558358629	0.751906988907125
TEX29	0.20598137997061	0.0809803258184077	0.010971733213347	39.3706699341077	0.525476957419085	0.114759395670831	4.57894496870943	4.67327119431833e-06	1.78790375373471e-05	2.00890736783044	1.28031017393949
ATP11A	0.00634087512886122	0.0116728412896225	0.586981034074362	5665.75801638015	0.135376965578673	0.0293683384092182	4.60962291064382	4.03399987134814e-06	1.56272697074674e-05	0.147524674542902	0.281200366876094
ATP11A-AS1	-0.0562415889143686	0.0777654602242298	0.469544316431248	44.5631643235283	0.314298680343223	0.0833941777597082	3.76883241476212	0.000164012954927112	0.000471873770226411	-0.435973727075029	0.739448107601484
MCF2L	0.0194333890226328	0.0229705437481465	0.397545239707409	1389.00115177539	0.172623203976734	0.191413162161695	0.90183560016062	0.367144205441917	0.454494121651474	0.269594986841555	0.376594068076037
F10	-0.259100106765638	0.106479529841984	0.014960553143803	19.7824416627652	-0.265382230950966	0.129657754396306	-2.04679027634407	0.0406786808034451	0.067891472685212	-2.32736011989961	-0.745209404717576
PCID2	-0.016238992243683	0.0223375583146449	0.467237272493213	949.707383953623	0.11275432785539	0.0385692983805354	2.92342180412318	0.00346207171009077	0.00752613302930482	-0.0630026148831482	0.223260095961604
CUL4A	0.00417945131237855	0.0169329128273485	0.805044342626771	1672.89282094258	-0.14884213669603	0.0260916720022635	-5.70458407890141	1.16627515037363e-08	7.00391909250244e-08	0.127372266653283	-0.446731184974797
LAMP1	0.0301812309997228	0.0186980817101838	0.106498113728723	1964.40795257723	0.238539659164013	0.0445599674675943	5.3532278572126	8.63989389623286e-08	4.50595166501899e-07	0.369804345970369	0.545416878129844
GRTP1	0.0415643772389869	0.118836844595538	0.726518804958173	16.2144827570596	0.207183817498964	0.228761838816569	0.905674733910021	0.365108039521049	0.452506171962379	0.475937074004306	0.465109445236858
ADPRHL1	0.148955042095437	0.0846034504027201	0.0783017097587372	53.6372160576947	0.20048052909959	0.115498922091204	1.73577835593375	0.0826030325666643	0.126646421561054	1.47721246720616	0.447941228575811
DCUN1D2	-0.0127830266295846	0.019794504902753	0.5184175473441	928.08036799085	-0.0922308832429583	0.0378439397453481	-2.43713746146886	0.0148040505404217	0.0276299003613801	-0.0307803231804758	-0.30174051668928
DCUN1D2-AS	-0.0849167468785728	0.0795802442799265	0.285945585961233	47.4654566771214	-0.191737602531761	0.102292995636681	-1.87439620218734	0.0608758365693709	0.0969333833151714	-0.703331510026768	-0.556593480518152
TMCO3	-0.0290837519106635	0.0214750943892696	0.175640217210213	772.048200790038	-0.277359517180441	0.0361816704508155	-7.66574659833566	1.77793909067325e-14	2.51128393425963e-13	-0.182762947900276	-0.775885191398365
ENSG00000276248	-0.0832573774551766	0.0392782302512901	0.034032829441113	65.5055906281206	-0.185072134849686	0.065904810706045	-2.8081733771327	0.00498233950147502	0.0104265791416798	-0.687860092896619	-0.539522128892618
TFDP1	-0.0255842526163618	0.0412397072592373	0.535008226718143	217.856880061274	-0.547488221736453	0.0679555077603005	-8.05656877243281	7.8465856812219e-16	1.32842101144778e-14	-0.150134762418834	-1.46772893284005
GAS6-AS1	-0.0699343796602293	0.0837117925367222	0.403482120453044	57.3416209991837	0.333365536756355	0.142330485139463	2.34219349726593	0.0191707729713856	0.0348201848199159	-0.563640824177174	0.788281441697076
GAS6	-0.0128023184315503	0.0615127854507893	0.835131748671013	175.410201106478	0.53163423697708	0.181555206874432	2.92822357523886	0.00340904812500121	0.00741988828570387	-0.030960193624752	1.29607997276005
C13orf46	-0.0188034443157398	0.0910708106019672	0.836423332839132	35.6798133761174	0.147113533314261	0.159142732049606	0.924412515856547	0.355271580802947	0.4422465757969	-0.086912726252961	0.311259634169509
RASA3	0.0234243581562761	0.0230693556120215	0.309920677568142	1144.8805591294	0.0588388827004606	0.06722419515818	0.875263475628252	0.381430562507335	0.469158279773384	0.306805476169344	0.0851738331233414
CDC16	0.00901478359450698	0.0163909360036266	0.582329048618397	1375.77855386972	-0.136872917579094	0.0348703362890749	-3.92519637448914	8.66590136373486e-05	0.000262324728379363	0.172455321484179	-0.416076059487089
ENSG00000289904	0.0829216197150428	0.0697738333239213	0.234662333076707	41.7840344091297	-0.00933830777071378	0.0746604301969341	-0.125077068884841	0.900462537095502	0.926797307898296	0.861538460096013	-0.0894390893133392
UPF3A	0.0041765301735608	0.013483394876329	0.756748335087516	2499.81699084892	-0.250730702951311	0.0438898050269528	-5.71273221189606	1.11176555845152e-08	6.6878010275896e-08	0.127345030911496	-0.707684447990822
CHAMP1	-0.0368820403162802	0.0398427556239545	0.354607108007546	234.199940531803	-0.233264805957297	0.0509641497811436	-4.57703713216075	4.71607774337661e-06	1.80021525832721e-05	-0.255471635383238	-0.662951432505351
ENSG00000277128	-0.0947254218333763	0.0977305497164929	0.33242002798619	23.7390615439461	-0.581755252928767	0.222662122310914	-2.61272661416761	0.00898231213370186	0.0177129689307657	-0.794784383377427	-1.55549239769343
OR4N2	-0.125377314566022	0.165895527747652	0.449792703656014	14.2286056178408	0.482715839475214	0.300198564583751	1.60798849969366	0.107837697521842	0.159980280167246	-1.08057259401274	1.17079196529469
TTC5	0.0277796111240851	0.0408460294537012	0.496437633686979	204.978182585251	0.112874322890836	0.0604186798371558	1.86820240354576	0.0617338639037623	0.098157063222293	0.347412428679282	0.223567422850146
CCNB1IP1	0.0352033120043663	0.0355511083619162	0.322068063139102	305.333680255088	0.0686483710506831	0.0868450657102113	0.790469446816383	0.429253658679702	0.516537451024818	0.416628584737655	0.110297535297093
ENSG00000259001	0.341571767203546	0.138690645860941	0.0137844469856028	36.9695978782352	0.883382134694342	0.215664492681071	4.09609446465861	4.2017853318512e-05	0.000135179985896771	3.27310773824927	2.19696380145549
PARP2	-0.0147320301742456	0.0468228442253414	0.753040024779635	196.450965679776	-0.798215418471896	0.0847123641758093	-9.42265543215516	4.39821503224457e-21	1.33047865222451e-19	-0.0489521940143222	-2.109882243262
TEP1	-0.0446062900858102	0.0331098177314326	0.177908596485951	182.060099799553	-0.0225242851295686	0.0564501183284258	-0.399012186272537	0.6898842250196	0.756857521778375	-0.327490010867865	-0.123210531432049
OSGEP	0.0177398185297618	0.0302527511578002	0.557615510862294	462.341764394224	-0.384477927382465	0.0595562008084581	-6.45571614984316	1.0770832607874e-10	8.87786746720016e-10	0.253804690139032	-1.05023293912574
APEX1	-0.00207390605981986	0.0439184276419519	0.962336473821366	207.895178545917	-0.146044842549476	0.0687271546675731	-2.12499474561228	0.0335870513358103	0.0572475263401293	0.0690680102260675	-0.439566857690711
PIP4P1	0.0778527943743277	0.0399838710878682	0.051522150517506	210.94996502999	0.259394403738043	0.053292394153393	4.86738131883175	1.13086701233499e-06	4.85068148908948e-06	0.814278392445997	0.59882928588052
METTL17	0.017714334245706	0.0321745067350488	0.581928136355316	285.222359838453	0.0343586474725814	0.0540475658044066	0.63571128433281	0.524964620067829	0.609159309247267	0.253567083019526	0.0224759515366153
ENSG00000258471	-0.00380770619722638	0.0848181525938203	0.964192926520362	36.1713637175866	0.130294848697346	0.12632659221166	1.03141267738021	0.30234733837344	0.385464288343462	0.0529026254914104	0.268184235312438
NDRG2	0.0120226070034444	0.0216438412894547	0.578569986636728	2355.92837367922	0.882896606831674	0.0642376115027381	13.744231551854	5.5155565078501e-43	1.12464436696721e-40	0.200499282013628	2.19572028528184
ARHGEF40	0.000235457928568012	0.047245477631958	0.996023588337994	202.461199948822	-0.0153123891181285	0.0854388250195152	-0.179220502091772	0.857764566009824	0.893186260767874	0.0905997638343549	-0.104739687588764
ZNF219	0.0134346556539966	0.0823413702329955	0.870394011501583	43.5627231961195	0.289363476285311	0.114395519022502	2.52950009543985	0.0114225142943892	0.0219582484467839	0.213664761244916	0.675584976515907
LINC00641	0.0837237041737552	0.0623546282601039	0.179368382429344	107.47545048694	0.693949408365011	0.0924285442141946	7.50795562415055	6.00578549701621e-14	7.92409100484544e-13	0.869016832940169	1.71179564300082
HNRNPC	0.023385701958185	0.0126328662704885	0.0641437465482532	3362.68234821433	0.257773838386819	0.0425672336370011	6.05568688313238	1.39819741485609e-09	9.62903443096961e-09	0.306445058436619	0.594678753275388
RPGRIP1	-0.041023310946384	0.192603345068343	0.831331828633882	13.2320208746062	0.144527601231203	0.337411295003978	0.428342510672322	0.668401773227057	0.738181795265216	-0.294083486646616	0.30463663965881
SUPT16H	0.0297391571387791	0.0233535352920531	0.202864515029113	719.640151509395	0.0221013785465054	0.0276484910043755	0.799370155246727	0.424075810504783	0.51161531413756	0.3656825940515	-0.00891691656902134
CHD8	-0.0176735636574988	0.0181277553006907	0.329587562841298	1084.63200713159	-0.131551915591368	0.0227280792738873	-5.78807887838154	7.11959794983040e-09	4.42112442330906e-08	-0.07637808898385	-0.402448104140924
RAB2B	-0.0671162942959852	0.0294311475434086	0.0225809448329227	387.224774039101	-0.227546953779827	0.0366808441663967	-6.20342740062353	5.52465323061392e-10	4.07465967231501e-09	-0.537365919045228	-0.648307078992557
TOX4	0.011262543339776	0.0274577860509976	0.681676351153821	504.31635694541	-0.1521625229455	0.038847221805031	-3.91694736136302	8.96773202732903e-05	0.000270956757114396	0.193412697302422	-0.455235236588418
METTL3	-0.0276645359969235	0.0288996936772986	0.338435773577795	382.817953902536	-0.141205079948028	0.0507330054106673	-2.78329814693647	0.00538093334489406	0.011171794952969	-0.169530643454001	-0.427171435029582
SALL2	-0.0450871924434558	0.100463376372107	0.653581474503343	29.1934685090283	0.365212149458555	0.140258338694914	2.60385338124497	0.00921821822703017	0.0181182173991695	-0.331973786975285	0.869845819390102
TRD-AS1	-0.0208634737302358	0.0878959640748438	0.812373214309745	46.4856823623585	-0.124542230715819	0.134344918722746	-0.927033429324126	0.353909177868587	0.440949772244379	-0.106119765940852	-0.384495156050499
DAD1	0.0519549170203469	0.0336751311028956	0.122872644689031	551.882940158636	0.516674829294045	0.0653086457291031	7.91127764977986	2.54760631949845e-15	4.03537485126146e-14	0.572815064461555	1.25776648586796
ABHD4	0.0479125292920258	0.0559029092824312	0.391407951093168	96.6019523127325	0.534023045158039	0.0658321957038546	8.11188263506106	4.9841430258112e-16	8.60101438373095e-15	0.535125164994413	1.30219810075469
OXA1L-DT	0.0226007362842724	0.0274161570305579	0.409736008043795	898.158015375059	0.291193664978337	0.0720868871314579	4.03948174995149	5.3569435801084e-05	0.000168789984711276	0.299126295536255	0.680272388744121
OXA1L	-0.0964664637243411	0.0374902620421525	0.0100789979553329	181.457900045302	-0.134538674831923	0.057657231407047	-2.33342239210396	0.0196259871641326	0.0355386811020322	-0.811017287850892	-0.410097682482357
SLC7A7	-0.115168685322137	0.101636716343931	0.257155232255778	25.0839977584744	-0.428989708323586	0.169090095356281	-2.53704811875399	0.0111791587177745	0.021534425121902	-0.985390677838859	-1.16423488170031
MRPL52	0.0827652994678888	0.0390446384497509	0.0340262109378852	298.528999858616	0.373461753923474	0.0512787188574169	7.28297746599136	3.26531787641826e-13	3.87374605140051e-12	0.860080981299846	0.890974404106058
LRP10	-0.0797903472077471	0.0358295919059077	0.0259512918675497	262.987992368521	0.00161270487215519	0.0566069467662141	0.0284895222986613	0.977271724633195	0.983029818503641	-0.655534638175969	-0.0613917569431256
RBM23	0.0444317003867601	0.030078083846949	0.139618871637414	472.850192343444	0.455034226443362	0.0591608226978547	7.69147901758071	1.45443788399625e-14	2.08352888542348e-13	0.502671056106578	1.09989483216485
PRMT5-AS1	0.0158221109735099	0.107539466753034	0.883030664352606	13.1019612603203	-0.02930433878069	0.129680550165954	-0.225973276202089	0.821222205256679	0.863585117674191	0.235924612852995	-0.140575356443434
PRMT5	-0.0393527084891214	0.0610912316505616	0.519469768245101	76.8729496051331	0.256044167106507	0.0873239305243442	2.93211912896118	0.00336657580888577	0.00733995637942193	-0.278507336387043	0.590248782561975
PRMT5-DT	0.0241544332173832	0.0552360152127867	0.661897421719643	125.720619130717	0.293342476277213	0.117221381162835	2.50246561990023	0.0123331603378581	0.0235066354499175	0.313612456970273	0.685775845517108
HAUS4	-0.0558906127848367	0.0413364742719445	0.176346686216257	174.167429167306	-0.0336885805741776	0.0572959259872552	-0.587975148209861	0.556548973881215	0.638884201556977	-0.432701340573173	-0.151804115900068
C14orf93	0.0828943640811597	0.0430127903301117	0.0539543781976022	217.06921374759	0.454500776200389	0.0483555274890875	9.39914834561482	5.50064888241694e-21	1.65278320537563e-19	0.861284337490759	1.09852857894649
PSMB5	-0.0139333670217359	0.0292660437697321	0.63400791818472	474.793173123893	0.253166654797444	0.05299907767945	4.77681246320269	1.78095724776142e-06	7.39604034273606e-06	-0.0415057203088665	0.582879003459016
ACIN1	0.00939418231144195	0.0157423247773761	0.550676425627393	1613.68651293534	0.073625387928181	0.0277369596601068	2.65441450073831	0.00794461699644309	0.0158511893664113	0.175992710883781	0.123044488581477
C14orf119	0.0422648087895734	0.0504584279478708	0.402246156587457	154.234122641925	0.332085311441964	0.0721256154511974	4.60426312294921	4.13928853942159e-06	1.6003936095973e-05	0.482467668420142	0.78500257552529
CIROP	-0.202358062343958	0.120635395712412	0.0934574057563509	13.83182704843	-0.710675595974785	0.16959857008515	-4.19033955072839	2.7853731904875e-05	9.24733554308925e-05	-1.79831587834157	-1.88567845706651
RNF212B	-0.125891097946984	0.0882880775843931	0.153893520614644	50.0227805936638	-0.715104561414627	0.100650742380621	-7.10481159404056	1.20486791412797e-12	1.30233546365053e-11	-1.08536294201441	-1.89702176108765
HOMEZ	-0.00566907655155663	0.0313424235764959	0.856465299414436	238.148925522733	0.0834114139164088	0.0481403299101545	1.73267225364017	0.083153938837795	0.127334142915811	0.0355478178280295	0.148108099813275
ENSG00000290642	-0.185917927867062	0.0875026248111263	0.0336106029721413	15.1737175689107	-0.0491411802259504	0.124545067024508	-0.394565448475613	0.693163616950799	0.759616228015593	-1.64503344793061	-0.191380747993479
PPP1R3E	-0.0109774170004431	0.0187053896152189	0.557298739718561	1303.88290638373	0.0695028067558354	0.0406280206818891	1.71071111979664	0.0871344539388554	0.132634292679341	-0.013945410259466	0.112485884721289
BCL2L2	-0.000683611871058058	0.0303242136214567	0.982014466452516	412.264505367394	0.0391486487277593	0.0377533605180526	1.03695798706554	0.299755437448191	0.382541773909541	0.0820306579792917	0.034743927260778
PABPN1	-0.0196140463106184	0.0139233856054698	0.158920219204107	2223.72282737612	-0.162874226539686	0.0500092208339346	-3.25688390708069	0.00112642492456518	0.00272801744803256	-0.0944705138151963	-0.482669659390676
SLC22A17	0.0441469489801556	0.0267000801138382	0.0982415875673532	949.561714403066	0.794031816436896	0.0952409372344949	8.33708528594056	7.61441431060906e-17	1.484631582839e-15	0.50001612723549	1.9681230398495
EFS	-0.0276844286488775	0.0242502045367477	0.253613547855843	754.233963875757	-0.361794136862625	0.0489972680976299	-7.38396549256029	1.53643283325088e-13	1.91550531330957e-12	-0.169716116026815	-0.992136045909147
CMTM5	0.00394110625511671	0.0238387345288752	0.868689256444091	869.900516578085	-0.406524266991752	0.0625774480476882	-6.49633821248116	8.22985296616028e-11	6.86576347778878e-10	0.125150015387342	-1.10669721642441
NGDN	-0.0160377681202171	0.0353392391091216	0.649956052543635	297.219463895504	0.0708138569250778	0.0497899631424874	1.42225164381875	0.154953211296116	0.219235004079769	-0.0611264670483773	0.115843698381993
ZFHX2-AS1	-0.041284733716514	0.0251404115323026	0.10055556827693	763.735820230615	-0.522495038933197	0.0518418657717768	-10.0786310668944	6.86762300959799e-24	2.72843031479095e-22	-0.296520906950362	-1.40371730871606
ZFHX2	0.00599730901771871	0.0244831692201053	0.806490189960492	766.813412636079	-0.229420121870574	0.054994688284779	-4.17167782973089	3.02364946878879e-05	9.97174049123888e-05	0.14432137662604	-0.653104568479583
ENSG00000273618	-0.0417506266858555	0.0921202178835618	0.650391101856483	13.9887947784324	-0.0457948293629885	0.131133200753843	-0.349223759503532	0.72692133023907	0.788394779301995	-0.300864740436177	-0.182810196763044
THTPA	0.0251891962762547	0.0783155217396808	0.747727450758869	13.8168737032881	0.139144429802158	0.118728692271252	1.17195285436366	0.241215984973962	0.318756698896038	0.323260248889871	0.290849458217231
AP1G2	-0.0859961369170411	0.0965181457418865	0.372937679713235	44.9360363067854	-0.663724124237813	0.303904469191052	-2.18398935035259	0.0289630306233272	0.0502183165050765	-0.71339538929067	-1.76542806780821
AP1G2-AS1	-0.0952213951093596	0.0724157119338503	0.188534343496823	43.7407873564406	-0.0366736240736538	0.131638885456918	-0.278592635803318	0.780557464825928	0.832476666238617	-0.799408675792336	-0.159449299948309
DHRS4-AS1	-0.0601430637575235	0.0326002699466122	0.0650573275826451	328.893211308246	-0.0932682623758248	0.0436179165975894	-2.13830163499784	0.0324922699555229	0.0556414561556359	-0.472349800943915	-0.304397414118065
DHRS4	-0.0045029195472032	0.0564890763910554	0.936465438177735	101.95809377504	0.339279282883957	0.0863859654890864	3.92748151812715	8.58400149632252e-05	0.000260330413488132	0.0464206838693179	0.803427511618009
DHRS4L2	-0.0532379068043736	0.0481351356872167	0.268722502367122	144.254892675389	0.200164195465885	0.0921206868083996	2.17284740703468	0.0297918039171125	0.0514905133826505	-0.407968378660819	0.447131046462638
ENSG00000286931	-0.0373044696169998	0.0610277616105636	0.541020525323141	61.7727471697821	0.0833060073551692	0.107776323776314	0.772952763986161	0.439550336281155	0.527047680216934	-0.259410227855345	0.147838136390393
NRL	-0.0227078658507472	0.0419975469617679	0.588717789325958	100.262399478519	0.0380096292269522	0.0548680997289938	0.692745500840935	0.488469279104199	0.573511116557751	-0.123316274111763	0.0318267122454072
PCK2	-0.235239561394506	0.0744326239864835	0.00157533086251724	24.9598189441142	-0.33012325631186	0.107574312601832	-3.06879261719064	0.00214925730922047	0.00489795056395711	-2.10489220818283	-0.911021746964102
DCAF11	0.0788576439747203	0.0332810139280972	0.0178146424998167	300.273182362051	0.290804031136132	0.042395636884741	6.85929148621418	6.920290708838e-12	6.73128168077289e-11	0.823647281074135	0.679274472822426
PSME1	0.0548975975795664	0.0523608885709013	0.294432875615984	157.534843780594	0.394318491793463	0.0791036391782448	4.98483376858228	6.20151065428915e-07	2.79200723942033e-06	0.600251654391773	0.944391917013318
EMC9	-0.110515711864795	0.0927024902990718	0.233200582130669	35.783637942468	0.213625037401571	0.138125166062084	1.54660474620209	0.121958584551598	0.177975314228509	-0.942007876975441	0.481606461665354
PSME2	-0.0802540583069426	0.0671649335132268	0.232133786815302	68.6597286966063	0.106139041680695	0.126732351018788	0.837505505322471	0.402308483710099	0.489873631365592	-0.659858128619013	0.206317267374278
RNF31	-0.143850688685888	0.0335368089509453	1.79206961447954e-05	192.835121247699	-0.206881259629265	0.0473367045362915	-4.37041956460353	1.24008029243061e-05	4.40846201393408e-05	-1.2528122850544	-0.595378860260254
IRF9	0.042405763494246	0.0396923938586639	0.285358180402889	259.041116958253	0.0773561555533385	0.0924012496524561	0.837176508372928	0.402493360045441	0.490041970232389	0.483781883929781	0.132599593939424
REC8	-0.148729220144768	0.0522883124681194	0.00444942310492864	90.3755076596726	-0.278926648081986	0.0994833385032776	-2.80375238988181	0.00505116805652598	0.0105533227199453	-1.29829811486341	-0.779898869648649
IPO4	-0.0668089176435922	0.0873290608833693	0.444256638637263	19.6675361230694	-0.243374577645086	0.127968129388744	-1.90183742473689	0.0571924119378017	0.0919088485954174	-0.534500039791223	-0.688844209361841
TM9SF1	-0.0187938191567959	0.0453855529546255	0.678806331855241	111.869079920097	-0.0667018489291724	0.0627223437630759	-1.06344637217526	0.287579572787099	0.369641786058505	-0.0868229844228021	-0.236356489308434
ENSG00000288820	-0.0357739573267594	0.0725182272864984	0.62179365496582	29.6080689809904	0.312072171507548	0.0996111171465623	3.13290504561235	0.00173085426942928	0.004016121042032	-0.245140232439456	0.733745654743844
ENSG00000276698	-0.162084882164352	0.0813353571670743	0.0462836448432543	14.7687341367388	-0.21322510131786	0.133314250706348	-1.59941716799303	0.109727940122392	0.162460961781211	-1.42282193411722	-0.611626475174652
ENSG00000278784	-0.0937955089843389	0.0660753706405833	0.155746593506729	26.484053388291	-0.0382934179327325	0.112665514218611	-0.33988588432153	0.733942467182323	0.794275025925276	-0.786114180480295	-0.163597856636023
CHMP4A	0.0248423492175194	0.0312664560557704	0.426883007757205	364.179419507362	-0.0804399306812844	0.0461836178219411	-1.74174164941813	0.0815536610826354	0.125286734183113	0.320026360492027	-0.271541960971784
MDP1	-0.0294433655064138	0.0540749284242439	0.586102957417876	108.569424238089	-0.0310856607819878	0.0657833665119467	-0.472545909859181	0.636537180383137	0.710318438979448	-0.186115867308745	-0.145137613091116
NEDD8	0.00990528677344808	0.0280221813898881	0.723728456909358	533.534341565552	0.269603525417669	0.0450602935573001	5.9831728587128	2.1883231151927e-09	1.45546282192765e-08	0.180758081522341	0.624976514296231
GMPR2	0.0221741694983332	0.0387397911493696	0.567059529728973	179.361390213956	0.0233202885791171	0.0462184630512247	0.504566509562875	0.613863337263776	0.690371794412343	0.295149126506814	-0.00579508885053074
TGM1	0.309917547886977	0.101357239597943	0.00223060984464751	15.22914087411	0.569915459775801	0.158767138266212	3.58963111635986	0.000331146237212223	0.000895106203338391	2.9779741627652	1.39412443808839
RABGGTA	-0.0420223732629729	0.0725509689567218	0.562446307458276	48.2242108442393	0.020428565570384	0.139200059147949	0.146756874209885	0.883323925419003	0.913681158218059	-0.303398416535661	-0.013201263876851
ENSG00000288044	-0.0835571215148745	0.0540517763244122	0.122135511067884	74.3118865984767	-0.287723305312673	0.0634122952947633	-4.53734254493124	5.69675342549346e-06	2.13873493786166e-05	-0.690654808355688	-0.802428545865997
DHRS1	0.0236759886445581	0.0422137667871606	0.5748933774708	184.565837353542	-0.183220363339879	0.0820681256537998	-2.23253987928011	0.0255793025727618	0.0449485719870097	0.309151596443698	-0.534779439544791
NOP9	-0.00508740339481852	0.0515396291336519	0.92136965952974	81.6469060485014	0.088076057139203	0.0805592304777693	1.09330807428092	0.274258558974413	0.3550723815877	0.0409711478679955	0.160055013137621
LTB4R	-0.474165223634746	0.100368799787039	2.3098968519717e-06	17.0954425969409	-1.17615938435576	0.142406722814718	-8.25915631726202	1.46705700506433e-16	2.75504675803993e-15	-4.33255684481944	-3.07785848200409
KHNYN	-0.0270609264135735	0.0337223099131537	0.422284832616475	189.418847698031	0.0525536350582824	0.0571225020749999	0.920016335931526	0.357564222582641	0.444759839374693	-0.163902785355562	0.0690762871339242
SDR39U1	-0.00941771545252327	0.0400329858140621	0.81401556226964	269.640727129854	0.355972881348709	0.0703934170544796	5.05690583358399	4.26113509353325e-07	1.97461309492451e-06	0.000596736236772495	0.846182544404923
ENSG00000258744	-0.0426282526599742	0.0976125362216773	0.662322553135212	18.0110017700694	-0.193229772158321	0.136207965229803	-1.41863782953012	0.156004631032066	0.220530623356628	-0.309047437633316	-0.560415170697289
STXBP6	0.0196401546371947	0.0152669666039145	0.198286847414766	4635.8732194621	0.081884911232564	0.0447085656060141	1.83152624385581	0.067022034250492	0.105542141137171	0.271522801724699	0.144198477065675
ENSG00000287481	-0.0162621552421783	0.110477943391815	0.882975575347666	17.105039236617	0.212705161210773	0.128348569544186	1.65724606021064	0.0974697377240809	0.146409340533618	-0.0632185790962122	0.479250508466856
LINC02286	-0.0717397426064586	0.158724737264587	0.651286404954902	12.5958206702854	0.259252437204832	0.277154872383184	0.935406384797013	0.349578907733353	0.436527625920771	-0.580473437107489	0.598465686396868
LINC02306	-0.27963632969936	0.242778560336636	0.249396523275309	16.1592901052468	0.683646266608141	0.430467696589928	1.58814766363153	0.112252952466173	0.165801246215321	-2.51883313778556	1.68540761380788
NOVA1	0.0132880358407496	0.0110245070368909	0.228080596036061	5899.2595695683	-0.00198809681171042	0.0320057492326929	-0.0621168652311892	0.950469766421392	0.964259494690811	0.212297726118015	-0.0706139982937798
ENSG00000262119	0.00261094256849384	0.0442585630681846	0.952957734750411	58.4999308106636	0.0312346818954323	0.0701927741685503	0.444984291694044	0.656331106072006	0.727682946626687	0.112748004745854	0.0144749653527064
ENSG00000258081	-0.0238280721608387	0.0988702650935721	0.809552464791093	46.033740938758	0.351637227328492	0.260065197566277	1.35211181895601	0.176339546978658	0.2441109753748	-0.13376071092667	0.835078226173088
LINC00645	0.111465818701173	0.17274848837976	0.518765726887462	18.1486016299403	0.435636264835221	0.354392516481921	1.22924792306512	0.218978866005765	0.293449079263254	1.12767522441974	1.05021348357446
ENSG00000257869	0.020340225016371	0.102853927534577	0.84323411908211	64.4624570249534	-0.0753208381262307	0.119613393268823	-0.62970237753353	0.528889326732196	0.612957564068339	0.278050028696575	-0.25843112866725
PRKD1	0.069676903114111	0.0279552809032925	0.0126868216929518	2376.82092911709	0.924562143575414	0.0859007244058253	10.7631472257144	5.13847149821898e-27	2.86185649361866e-25	0.738049059595775	2.30243253149552
ENSG00000257120	0.175637302641547	0.131855534879627	0.182845908467542	11.9281703817509	0.680874731702192	0.184126656710239	3.69786072189258	0.000217424123684853	0.000608978299112926	1.72598912722156	1.67830926014709
G2E3-AS1	-0.0205781121463541	0.0455955092135451	0.651759771085028	293.222628676686	0.118799715188299	0.0627176669285662	1.89419857284565	0.0581986574892426	0.0933329385174632	-0.103459147976639	0.238743320514648
G2E3	-0.0121788852710921	0.0205931679699041	0.554249651573157	967.390483980685	-0.122492819115725	0.0301562865881665	-4.06193311492774	4.86680225984917e-05	0.000154435020947078	-0.0251475069847414	-0.379246278144343
SCFD1	0.00517917892767988	0.0161736496059029	0.748799086041743	1883.71175501283	-0.0973502095352619	0.0274509340321088	-3.54633505079985	0.000390629205133844	0.00104233864617655	0.136693399569665	-0.314851947633094
COCH	-0.0445289413959451	0.139269363525874	0.749171122617176	13.2856644851159	0.0488144386802388	0.210070591193882	0.23237159662766	0.816249407797608	0.859867922047946	-0.326768837012	0.0594995943628882
ENSG00000258525	0.129037907423199	0.120558051370857	0.284467032101999	15.7377107498924	0.0623860060684163	0.216608807160178	0.288012324550972	0.773337304591881	0.826600761179818	1.29151162554495	0.094258595537892
STRN3	-0.00141859456988135	0.0122958929295708	0.908150734917382	3157.84715546308	0.000567854030115514	0.0198106449499165	0.0286640859775698	0.977132499828537	0.982960546473924	0.0751779199713414	-0.064067790639705
AP4S1	-0.00947560045098178	0.02407867236122	0.693930508413031	742.818683390573	-0.136969732223679	0.0470410059800652	-2.91170924962199	0.00359457054659793	0.00777446554948921	5.70354660444102e-05	-0.416324017607816
HECTD1	-0.0285622212112057	0.0131035682838207	0.0292775928315543	2465.16754302173	-0.0759678769850849	0.0247428204600186	-3.0702998111246	0.00213843989413664	0.00487516302312864	-0.177900366437869	-0.260088300887077
ENSG00000257831	-0.11968310876581	0.0619660482232607	0.0534298498125569	82.4314973995504	-0.297419266829966	0.0694661745243408	-4.28149770541561	1.85639638097299e-05	6.36041673036318e-05	-1.02748168374413	-0.827261487274515
HEATR5A	0.0109681019026826	0.0166621890240045	0.510369173149864	1836.9446636222	0.00778481987995417	0.029549505357168	0.263450091155782	0.792203686571852	0.841434024984052	0.190667421760133	-0.045583962112056
HEATR5A-DT	0.0514532336132493	0.0379493726479307	0.175150448574242	402.271869501702	0.180192959580279	0.0464320477296942	3.88078855856797	0.000104118331201308	0.000311275505889128	0.568137532653962	0.39598144879577
DTD2	0.0736572942019578	0.023917963831451	0.00207292366038407	881.182613236614	0.343624912338977	0.0384059610381182	8.94717650725955	3.64690842374006e-19	9.14437991579591e-18	0.775160922688422	0.814557378567993
NUBPL	0.000323842982082854	0.0153660184923258	0.983185612529949	2826.37251121281	0.085208925069087	0.028466346769525	2.99332140365509	0.0027595896800999	0.00613707479796318	0.0914238371309449	0.152711819522352
ENSG00000257472	-0.225344001684605	0.138187680934597	0.102951573640467	13.0586407751237	0.0505426982020077	0.17566977824154	0.28771424833538	0.773565482407701	0.826795222961971	-2.01262924982674	0.0639259493320428
ENSG00000258386	0.02593868186368	0.078507212914386	0.741098716215667	31.759430681162	0.152782693570788	0.114229135847052	1.33751071859072	0.181055985896732	0.249935828573992	0.330248207082062	0.325779279718303
ARHGAP5-AS1	0.177869641122029	0.0903838609934423	0.0490754182286228	31.2357212936478	0.739969141194327	0.131477700354047	5.62809616537038	1.8220950296135e-08	1.05936308746114e-07	1.74680272021674	1.82965969670482
ARHGAP5	0.0380649994350183	0.0129982681668662	0.00340637985670019	4346.95697984658	0.315185588500912	0.0321405664380563	9.80647273620276	1.05595238425309e-22	3.76812709095343e-21	0.443310021258948	0.74171962428143
ENSG00000285608	-0.0220343409789956	0.0712006471955763	0.756965346588897	73.6746591559033	0.318480480123893	0.0870477963996557	3.65868515110571	0.000253512557804928	0.000703117826316553	-0.117036548758579	0.75015837999173
AKAP6	-0.00929030606911753	0.00659245833634188	0.158766451880926	21818.6103827776	-0.170611570719882	0.0306829151403549	-5.56047461394858	2.69041986561048e-08	1.517328907173e-07	0.00178465960644072	-0.502486261833008
ENSG00000258580	0.0310353579481304	0.0313104668413834	0.321581331764118	741.118842091895	-0.108661002390698	0.0882092825245269	-1.23185450874158	0.218003437254295	0.29231721677284	0.37776794594672	-0.343820735902519
ENSG00000289111	0.0589748710039462	0.115746351959671	0.610389056031454	20.8993767356634	0.564755036490135	0.157115264095913	3.5945268573356	0.000324981621947818	0.000879906320942465	0.638266816665369	1.38090775103083
NPAS3	-0.00448470447426253	0.00712287249133778	0.528943097578933	35564.3022119071	0.090547302393839	0.0272592157657041	3.321713404087	0.000894665373743251	0.00220892522466259	0.0465905152447474	0.166384275945132
ENSG00000287153	-0.0810909348017116	0.11982584052985	0.498570956567567	12.2213360056472	0.124516234454255	0.156253383380329	0.796886645015396	0.42551686777239	0.513007658104713	-0.667660891014435	0.253384260223306
ENSG00000287777	0.125028600719954	0.0958941010305804	0.192295125707401	27.3057810671307	0.548163454668375	0.10430863414062	5.25520690769843	1.47858147655686e-07	7.39208043564976e-07	1.25413016272298	1.33841399953238
EGLN3	0.0338718460921991	0.0235440502965893	0.15024732684115	1195.28202207732	0.190933958725054	0.0495249334443226	3.85530974897134	0.000115583189042042	0.00034263850907036	0.404214432571615	0.4234909022889
SPTSSA	-0.0609506807955645	0.0376476704681278	0.105452393618047	294.554699050721	-0.0907096496144812	0.0519282277805655	-1.74682737099744	0.080667287223771	0.124046943143521	-0.479879757746045	-0.297844388853246
SNX6	-0.0326217908265502	0.0131215120847491	0.0129140615362885	1892.69989020893	-0.117375863925316	0.0234414814350558	-5.0071862672376	5.5231472752339e-07	2.50934757272253e-06	-0.215750464193272	-0.366140919979832
CFL2	0.00359324790566168	0.0204680432215755	0.860644303508104	1442.22391497519	0.0698394096155175	0.0406495985846731	1.7180836231394	0.0857813635130713	0.130797374574558	0.121906698045981	0.113347979633435
BAZ1A-AS1	0.0899872970360414	0.0771042387632493	0.243175539240915	22.9039992873799	0.239659163976093	0.118012401937907	2.0307964251265	0.0422756498358922	0.0702877399577867	0.927416521725272	0.548284112839404
SRP54	0.00961639064005128	0.01831552162636	0.599555036704367	1377.58004933454	-0.115272018884356	0.0314470989689317	-3.66558514660573	0.000246773686948986	0.000686023942664278	0.178064508575865	-0.360752629139199
FAM177A1	-0.0213476105379737	0.0162771896642614	0.189687311225277	1976.34042054823	-0.00333734952859537	0.0349808838147275	-0.0954049516379083	0.923993183182707	0.944275187432287	-0.110633699001787	-0.0740696549198845
PPP2R3C	0.00326002675548551	0.0179696642117919	0.856039219954247	1799.60250816254	0.246094091570765	0.0283080808791578	8.69342194623852	3.51683300663012e-18	7.91863230384549e-17	0.118799853157631	0.564765013639345
PRORP	-0.0547059916044529	0.0211878152679793	0.0098242312910934	1095.92723281926	-0.200135569975757	0.0278545699680828	-7.18501740307183	6.71986266648351e-13	7.55583048750895e-12	-0.421656320600819	-0.578102047060567
PSMA6	0.00663017900938668	0.0220615778315363	0.763772466474628	681.11541739263	0.0555372369524393	0.0342012987275373	1.62383415304996	0.104411208863598	0.155529377775655	0.150222049190085	0.0767177789954378
NFKBIA	0.046213942560412	0.0388863400566209	0.234661516988269	506.350330074537	0.527721139729882	0.111686492444345	4.72502205217748	2.3009038616493e-06	9.36815286690189e-06	0.51928809852446	1.28605789145412
ENSG00000258938	-0.0301589804612518	0.0684111013901896	0.659322160313878	18.8375222821859	-0.0673773810917237	0.109980847899702	-0.612628311005286	0.540122134147147	0.623550530432822	-0.192788026813896	-0.238086637533784
BRMS1L	0.0250323321069261	0.0260976972342241	0.337469176622089	682.234240540264	0.0839753432278058	0.0347077477416789	2.41949848929447	0.0155419252887075	0.0288954388843087	0.32179769874146	0.149552414905026
ENSG00000258342	-0.0326043479506858	0.0156720096516129	0.0374871104101828	4633.9559772168	-0.351221099929616	0.0395350497055547	-8.88379052373544	6.46199177764598e-19	1.56753716418935e-17	-0.21558783253052	-0.965056771079185
ENSG00000257826	-0.131659819536354	0.0637807757425696	0.0389934942374213	70.3604434981933	-0.279674956067971	0.077230301899116	-3.62131118473813	0.00029311369163994	0.00080188011922553	-1.13914861310033	-0.7818154086467
LINC00609	-0.0202845279351467	0.0128015879378778	0.113072666499477	17869.7521008023	-0.345987984948215	0.0441816831431268	-7.83102770954616	4.83897999683033e-15	7.34391208687034e-14	-0.100721864927806	-0.951653908713713
PTCSC3	-0.00446888340183565	0.0187878110870496	0.811989075473303	4262.78818335522	-0.357229478215145	0.0627025311880543	-5.6972098485747	1.21783994691676e-08	7.29154138344872e-08	0.0467380257433208	-0.980445209415976
ENSG00000289098	0.011595202612966	0.0425015282433172	0.784992748202667	181.555741331416	-0.100933604942366	0.0841985704508944	-1.19875675325428	0.230622543035236	0.306547942333379	0.196514303433744	-0.324029608665418
ENSG00000258844	-0.0278007228635198	0.0192374218850849	0.14841922238365	1677.48239916318	-0.24572619116839	0.0472702430549428	-5.19832721999716	2.01089915337495e-07	9.86576703184341e-07	-0.170800405202682	-0.694867075761996
MBIP	0.1162845285888	0.0253115266110735	4.34551437960536e-06	571.487420985476	0.20488653998406	0.0299595460218701	6.83877318549805	7.98742294828801e-12	7.69391958348562e-11	1.17260329748744	0.459225742230718
ENSG00000283098	-0.0446919691030579	0.0365976318853521	0.222021257283341	751.046525477529	-0.387863327002195	0.0756345320602891	-5.12812489793717	2.92642278554054e-07	1.40001569601e-06	-0.328288853968413	-1.05890350060138
SFTA3	-0.163643717314522	0.0829139153957147	0.0484206372048998	36.4188266993057	-0.458905809149238	0.112361393812785	-4.0841947004846	4.4229934888316e-05	0.000141659400919619	-1.43735600260454	-1.24085490310301
NKX2-8	-0.0340671737967594	0.0891116214408223	0.702240511589403	36.394273248805	-0.191637392750302	0.122561160221839	-1.56360622242342	0.11791007268832	0.172937416840414	-0.229226741705456	-0.55633682689725
SLC25A21	-0.0431720136977147	0.0668855376727762	0.518628409737571	141.766388626293	-0.206936464613975	0.104910585754818	-1.97250318568992	0.048552193001038	0.0794595483772022	-0.314117287490371	-0.595520249244556
SLC25A21-AS1	0.0269578661852884	0.0498093793789378	0.588355485052114	136.806607541691	0.137150103273594	0.0735164663998271	1.86556985108191	0.0621015709797094	0.0986364504242399	0.339750747956799	0.28574166217813
TTC6	-0.00504528923159409	0.033486486136632	0.880238857926257	823.224807577634	0.528457311011821	0.125426899444404	4.21326934933972	2.51700605766222e-05	8.43883582356251e-05	0.0413638065352854	1.28794334637042
LINC00517	0.308254803130902	0.130055299940042	0.0177793042194873	13.9035012495725	0.986810555779522	0.183784541433882	5.36938824169026	7.90041768874989e-08	4.15178328746239e-07	2.96247127513844	2.46186088424641
ENSG00000258696	-0.0221163044125035	0.0559690721244826	0.692730534848242	109.898285901742	0.101195283273647	0.119670067976925	0.845619000510303	0.397765322451609	0.485409449473711	-0.117800748973035	0.193655494465926
ENSG00000259048	-0.0353628310999546	0.0231191741469508	0.126118529973788	2693.56752605643	-0.169907916554414	0.0862511353134776	-1.96992092842474	0.0488474334680025	0.079906159350439	-0.241307026127252	-0.50068408856409
ENSG00000258649	-0.0609756140080825	0.0917349838075709	0.506246785389002	33.9374780575661	-0.0945766199915395	0.128341429434381	-0.73691418592073	0.461174536649345	0.547782812301842	-0.480112226854985	-0.307748331709321
CLEC14A	-0.059553296740576	0.0474421235800977	0.209376001943614	77.0129256046492	0.0301584319041936	0.0864219847522143	0.348967129031608	0.727113987358972	0.788555891174019	-0.466851006401755	0.0117185133055645
ENSG00000259072	-0.0110362224260085	0.0222800738895497	0.620359803440918	2587.4986576572	0.145857390480811	0.0906869611346646	1.60836120932778	0.10775609214676	0.15987248260579	-0.0144936927911381	0.308042447165605
LINC00639	0.017077133660209	0.0108527448675613	0.115595848355932	10773.0976501082	0.198130129537669	0.0562034214808809	3.52523252708144	0.000423111217343864	0.00111816442626365	0.247626033416707	0.441921471329077
SEC23A	0.0361438565047089	0.021558370842155	0.0936289691234687	989.067905632065	0.0594360212432715	0.0317215730138089	1.8736782446885	0.0609747862374265	0.097070990948594	0.425397913670139	0.0867032024819085
GEMIN2	-0.0187086107536175	0.0364427276664037	0.607692379890675	178.789562346661	0.0596402496253419	0.0486418555085918	1.22610967451288	0.220157405667652	0.294763281549186	-0.0860285291737303	0.0872262647317807
TRAPPC6B	-0.0194952721570402	0.0175555605694327	0.266787991324607	768.988622755666	-0.0583623558293071	0.028595394129055	-2.04097049916185	0.0412537594838477	0.0687549838773402	-0.093363102500766	-0.214997685113889
ENSG00000285830	-0.0260787083465499	0.0559081477777325	0.640888912998236	128.237576595154	-0.135139412838996	0.0776723204868716	-1.73986578477255	0.0818825878488002	0.12572113582625	-0.154744905733682	-0.411636270656918
PNN	-0.0406186614057948	0.0159288497079566	0.0107721083069989	1759.6920353234	-0.764571968973364	0.0644871635266476	-11.8561885367686	1.99867947766102e-32	1.72620249766298e-30	-0.290310666835844	-2.02371587299667
MIA2	-0.019076409212957	0.0209118173726058	0.361647099580209	1048.66068513578	-0.224103820594114	0.0365528145220058	-6.13095936727929	8.73507148809448e-10	6.24662432256613e-09	-0.0894577615701073	-0.639488652422894
ENSG00000258526	-0.0787531197483163	0.023569837962741	0.00083397007430646	3518.90896553164	-0.190485520269145	0.0488560785169126	-3.89891137503401	9.66261300289413e-05	0.000290322587520677	-0.645863868992544	-0.553386693299501
ENSG00000286123	-0.0708158555404585	0.0925200147828625	0.444026725764049	41.798189455852	-0.122631657465373	0.125508681743169	-0.977077089506182	0.328530989092682	0.414091724689719	-0.571859416638206	-0.37960186583886
LINC02315	0.108971713658095	0.149996478187908	0.46753528072755	81.7662798343387	0.665025415713012	0.319701387091312	2.08014554382609	0.0375121852973696	0.0631847417322757	1.10442100571244	1.63771657270476
RRAGAP1-AS1	0.118997431474654	0.0708974405016676	0.0932603224119659	28.0961184311864	0.182620348566418	0.106669538181604	1.71201967946563	0.0868930418606416	0.132312902421668	1.19789751563371	0.402198388535161
C14orf28	-0.00663775483105147	0.0357687856259975	0.852778883674238	189.605296679798	0.0137749293454331	0.061510842878907	0.223943108250866	0.822801571910103	0.865007573022923	0.0265161787513576	-0.0302423132078652
ENSG00000258949	0.0198116270851411	0.0730796378884222	0.786316886743731	52.4862069469568	0.177965324412405	0.0952030779461115	1.86932322201957	0.0615778592201153	0.0979264336539069	0.273121554679347	0.390276111217366
KLHL28	-0.00779107487805376	0.0194138655280555	0.688188242748407	1697.50678466007	-0.0498439998471532	0.0344013818737135	-1.44889528072242	0.147366829292119	0.209813185799514	0.0157630002968485	-0.1931807838582
TOGARAM1	-0.01101840545005	0.0127381246587398	0.387041907516961	3271.79189320881	-0.0923788545915505	0.0266189520298875	-3.47041665982299	0.000519651576641944	0.00134935815355188	-0.0143275731416098	-0.302119495486089
PRPF39	-0.0237815869925256	0.0157219543522773	0.130372260094326	1371.97485676964	-0.149791948416857	0.0293687968728932	-5.10037741978843	3.38976857934656e-07	1.60578385430731e-06	-0.133327298439253	-0.449163807956061
FKBP3	0.00310897071445106	0.0224174738022102	0.889698953360044	786.038987051924	0.262247618274261	0.0356462807669454	7.35694194827311	1.88171131144798e-13	2.31052436992218e-12	0.117391456095517	0.606136834417864
FANCM	-0.13449950162453	0.0411675987356136	0.00108647463140984	347.217074160566	-0.85705704128183	0.0559610151124213	-15.3152518688246	6.04771577543861e-53	3.27639583737247e-50	-1.1656248790142	-2.26058525183059
MIS18BP1	-0.121406080817837	0.0422894962567022	0.00409391762035323	236.045389237883	-0.470747179664448	0.0901330782764187	-5.22280153597736	1.76236245446225e-07	8.73197877409877e-07	-1.04354611095645	-1.27118258743595
LINC00871	-0.250304187712229	0.109152478330645	0.0218387473757341	14.8699225758674	-0.310419419447865	0.181028158498035	-1.71475764888385	0.0863896692204859	0.13163508960401	-2.24534985093864	-0.860557001874725
MDGA2	-0.0174768706665277	0.0406988806555319	0.667618364310972	3756.45341425806	0.0950141210766102	0.206232786554165	0.46071297713691	0.645004543311556	0.71801937891183	-0.0745441879447053	0.17782452830524
LINC00648	-0.0149465925958227	0.141541168416965	0.915900592464934	27.1401006134264	-0.117141436066075	0.355315878379471	-0.329682525307722	0.741639858988087	0.800569822424165	-0.0509527037729503	-0.365540511935445
ENSG00000289195	-0.0403741085145207	0.129351188658197	0.754943361238134	58.3940861203689	-1.47447092863103	0.449594452391152	-3.27955765643707	0.00103969962971806	0.00253826983204964	-0.288030535758376	-3.84188308000404
ENSG00000258751	0.400107733074444	0.158357649643268	0.0115169912306941	17.3316771535218	1.28371343266243	0.245957965731761	5.21923910389808	1.79659699436491e-07	8.88262197601101e-07	3.8188779159661	3.22227765493018
ENSG00000258868	0.519835935498203	0.139069072881511	0.00018551253671085	13.4629722173047	1.03417726797983	0.195772213825666	5.28255388122012	1.27395349995904e-07	6.44474835095295e-07	4.93518446942161	2.58317477216629
RPS29	0.0309378770902787	0.0238420828730101	0.194419193244955	1013.70463770406	0.437395483240614	0.0713036575467189	6.13426433214913	8.5554165441994e-10	6.12795420581718e-09	0.376859066348985	1.05471912930211
LRR1	-0.0685599023114073	0.0647775879963264	0.28987802164175	38.4214155757738	0.0236952674321426	0.10070073903891	0.235303808674006	0.813972939212804	0.858284176186759	-0.550825647460199	-0.00483470675020915
RPL36AL	0.0263391647640086	0.042120625964859	0.531756461335453	340.558168030546	0.367758363036879	0.104018106742625	3.53552255999845	0.000406969493706038	0.00108045747081624	0.333982178503443	0.876367088321637
MGAT2	-0.189889306233721	0.0672096317318998	0.00472321249993604	36.9270647095378	-0.050719150116134	0.0897647814936805	-0.565022821558416	0.57205824160623	0.652690830626003	-1.68206127936219	-0.195422186664357
DNAAF2	0.0398512116795112	0.0435320770593658	0.359958191459138	111.109801622328	0.0314667439661602	0.0614986998224358	0.511665190597747	0.608885352076468	0.685796782235438	0.459964079317321	0.0150693142262294
KLHDC1	-0.0413676664145685	0.0162919506025619	0.0111122947752184	1900.5545072915	-0.205591605354667	0.0292213617045115	-7.03566135738724	1.98318064716251e-12	2.08015216540174e-11	-0.297294144270056	-0.592075844981034
ENSG00000258400	-0.102600583305514	0.0530458165278593	0.0530900137233564	129.27918486057	-0.0525877402283893	0.0781998873021823	-0.672478465668092	0.501279144787727	0.586011152194794	-0.86820981015994	-0.200207951200594
KLHDC2	0.0245431865730984	0.0213450246116266	0.250213183829509	1109.93233617836	0.380613077851143	0.0325362315667024	11.6981303464985	1.30292553689684e-31	1.04926588957845e-29	0.317237065958611	0.90929011294756
NEMF	0.010308761388917	0.0121023922395143	0.394327689727833	2883.64119974302	-0.0631202730820031	0.0216459647399531	-2.9160295621058	0.00354516908412234	0.00768213049178997	0.184519946716031	-0.227183488466352
ENSG00000282885	-0.0440942238931491	0.0370684999755066	0.234229781953182	671.932253215319	0.368800182511559	0.175792595752205	2.09792785033685	0.0359115193574419	0.060757655254315	-0.322715673367604	0.879035358191194
ENSG00000278002	0.125227309633882	0.0816594617806808	0.125145094014008	37.3792730469974	0.316352872596087	0.109253743556921	2.89557924787509	0.0037845945735162	0.00813721969757337	1.25598285956764	0.74470922954037
ARF6	0.0537991527358133	0.0470089872849038	0.252439555740503	129.003302559001	0.154366498284823	0.0584640558836753	2.64036587868558	0.00828165653404908	0.0164655362337048	0.590010114363041	0.32983566232626
LINC01588	0.142627573738275	0.0567529968876955	0.0119665739629232	227.82075682751	0.525176544830372	0.10727299861217	4.8957011701432	9.79558253044582e-07	4.24958564618564e-06	1.41821722422337	1.27954076822346
VCPKMT	0.0452220239239136	0.0297326198924815	0.128270733328412	334.759615105989	0.170663457200601	0.0378393344344764	4.51021297681984	6.47625727602109e-06	2.40712115552401e-05	0.510039773969325	0.371574836431971
SOS2	-0.0146353585935909	0.013066078000374	0.262669695392185	2128.76740345871	-0.0637064658370006	0.021112003203827	-3.01754718498017	0.00254829365740631	0.00572054168848695	-0.0480508598521682	-0.22868482387419
L2HGDH	-0.107434491788766	0.0294377922500036	0.000262707153820709	503.19212648886	-0.366614304677148	0.0511987857406954	-7.16060545915924	8.03215113084542e-13	8.90811401471801e-12	-0.91327958995635	-1.0044812831199
DMAC2L	-0.0332855469833798	0.0220815108882466	0.131709580270779	722.692858646061	-0.110691260609238	0.0261351210251129	-4.2353452468376	2.28200818555372e-05	7.7064114736172e-05	-0.221939109247366	-0.349020558869558
CDKL1	-0.0147805014435852	0.0180652830593655	0.413259212515538	3188.78256772354	0.738657268220769	0.0642468275831573	11.4971788648194	1.36297755390272e-30	1.01955283299886e-28	-0.0494041242573454	1.82629977570785
MAP4K5	0.00770573860568447	0.00775256497581319	0.32024239675891	15153.182448613	0.185336866152488	0.0355536996192353	5.21287146309287	1.85939738251479e-07	9.17535368606112e-07	0.160250214665498	0.409155833851933
ENSG00000259113	0.0191775331297749	0.0304114163943055	0.528300078376233	513.443689547532	0.403611944592487	0.0733903771537973	5.49952133025118	3.80823639327079e-08	2.11046652941399e-07	0.267209470278577	0.968193967839261
ATL1	0.0286685804962742	0.0140658287472149	0.0415327191090821	3083.48175030819	0.117739381267858	0.0336791008068554	3.49591819398849	0.000472433513837175	0.00123880410096524	0.355700888005544	0.23602763212492
SAV1	-0.0251542145023125	0.0238634580941435	0.291842060136404	630.033208575021	0.0379805347757668	0.0410075084157293	0.926184892550035	0.354349902295746	0.441345099153083	-0.146125227862809	0.0317521966029607
ENSG00000269906	-0.0832351079953145	0.070568395893754	0.238200912884338	15.2410069619726	-0.124527712138885	0.114547492775766	-1.08712734885133	0.276980532739867	0.358000142012966	-0.687652459745175	-0.384457971603173
NIN	-0.0127288513138591	0.0187370637290587	0.496921969107938	1573.80761061366	0.1104368458794	0.0444016947152738	2.48722141322706	0.0128745243833456	0.0244342618816829	-0.0302752102767861	0.217324646029957
PYGL	0.0782042100988068	0.071434083328738	0.273615457580382	144.74456717447	1.16648445414095	0.185776741549886	6.27895851983022	3.408485053155e-10	2.59416329418072e-09	0.817554877587192	2.92203509004249
ABHD12B	0.000904596733141298	0.0563320347655938	0.987187880728176	175.485500501915	0.581573477190175	0.146662297627605	3.96539183278629	7.32754759935131e-05	0.000225631925561837	0.0968385949334204	1.42398252517694
TRIM9	0.00482885151470299	0.0180892000802415	0.789510231488541	2824.95327214723	-0.113652190196881	0.0598435932674368	-1.89915384407112	0.0575442513492339	0.0924161090209848	0.133427061488541	-0.356603983250273
ENSG00000287990	-0.0475452706624672	0.0728129521469878	0.513770330654741	99.4350877175818	0.10824729959547	0.119038526713583	0.909346768512368	0.363167110835422	0.450694266799645	-0.354892103372259	0.211716860305652
TMX1	0.0154856525773	0.0306819296047601	0.613758509439768	509.333393254663	0.384532076139765	0.0414891246292943	9.26826197408509	1.89203710924096e-20	5.41213431024159e-19	0.232787584942688	0.919327307784593
LINC00519	-0.047588475315813	0.128331168281492	0.710767474193763	35.2802761598397	0.232973923690647	0.199074511154016	1.17028504724246	0.241886277238777	0.319524373021638	-0.355294929412351	0.531162120346521
LINC00640	0.0327213793127878	0.0984606611047533	0.739640489449809	43.5166699508177	0.0428349567636292	0.143006468918738	0.29953160222402	0.764534463121843	0.81900336339459	0.3934878570498	0.0441851643475014
FRMD6-AS2	-0.100429525285278	0.0445150087464561	0.024065474642934	194.136517092446	-0.345271869129427	0.0640605764138311	-5.38977150157019	7.05473248628464e-08	3.73826695013279e-07	-0.847967576109323	-0.949819819114868
FRMD6	0.0518382869162674	0.0548510332829389	0.344621084206818	140.053126624306	0.0968184263832394	0.123364200418981	0.78481784873096	0.432560373636332	0.520159345055197	0.571727643562564	0.182445648952501
RTRAF	0.0440113418082621	0.0257161168315378	0.0870017058255828	569.023134630653	0.218567573663359	0.0360152131948593	6.0687569022792	1.28904089807862e-09	8.97060069126105e-09	0.498751770370392	0.494265104460043
NID2	-0.112419538724953	0.0614617663616027	0.067385063067276	104.832721430588	-0.497218736850326	0.106674545398541	-4.66108137599924	3.14552315963771e-06	1.24580556154193e-05	-0.959758535196443	-1.33898056986572
GPR137C	-0.00768603968825398	0.0178617352563432	0.666971929588397	3273.71280154263	-0.301951794859174	0.0536337040316393	-5.62988889749342	1.80325741170963e-08	1.04909326412446e-07	0.0167423140119408	-0.838870032005336
ERO1A	-0.000182117543003524	0.0276502701628046	0.994744799079873	488.487677348239	-0.029127336855523	0.0526615668425695	-0.553104258036956	0.580192021134265	0.660259258678446	0.0867064268758015	-0.140122025597491
ENSG00000258757	0.0236238953195474	0.0613272191588814	0.700081385331832	96.6054844326024	0.0322086844942048	0.0815524639346579	0.394944345519852	0.69288396174261	0.759382089278959	0.308665895339669	0.0169695451242869
PSMC6	0.0507155027692104	0.0199962306398482	0.0112045707981681	936.267548885595	-0.0426293505842173	0.0345767557117964	-1.2328904116841	0.217616653228715	0.291864255545609	0.561259171839923	-0.174702888488054
STYX	-0.00820428195468244	0.0215888367266023	0.703927398135851	352.923843354413	0.0277820295531055	0.0314512980807764	0.883334909794592	0.377055347431752	0.464511817901383	0.0119103928222769	0.00563215866787471
GNPNAT1	0.0108103431510551	0.0390034765792339	0.781654504443459	186.980556287273	0.0658679385497094	0.0519286331474077	1.26843197206313	0.204643730021011	0.277336310287723	0.189196530819305	0.103176393441912
ENSG00000259049	0.074361683580878	0.0689819266787834	0.281039147597871	13.5902701507877	0.195027492469258	0.116044076949634	1.68063289049991	0.0928342431279557	0.140354384663137	0.781728418599619	0.433975110940337
ENSG00000285664	-0.00443527519264381	0.0196882824353502	0.821765450980545	2185.73050953642	-0.104822485179232	0.0422940476829082	-2.47842169104077	0.0131965075640496	0.0249816986690046	0.0470513776805525	-0.333989666251725
ENSG00000258698	-0.0542624792919636	0.0609477515604231	0.373298690304322	98.0519911745942	-0.212937982645729	0.0822320370044156	-2.58947717219136	0.00961217956981319	0.0187954223284611	-0.417521157030771	-0.610891117350718
FERMT2	0.0299557164058568	0.0139170775650029	0.0313624788314415	2584.92819589559	0.0943782273228499	0.0329123508924695	2.86756262508262	0.00413646930714048	0.00882163882536771	0.367701721743693	0.176195900520259
ENSG00000288045	-0.121772991567198	0.0809823547086389	0.132659186564913	16.0406825117724	-0.23461824218955	0.125212150979272	-1.87376576757626	0.060962716613179	0.0970604192368344	-1.04696706663568	-0.666417803797747
DDHD1	-0.00496709384619506	0.0147629124840899	0.736525833113908	2745.40786515365	-0.29756167952931	0.0470996807822474	-6.31770055735633	2.6548378777984e-10	2.05824768340328e-09	0.0420928747030507	-0.827626229462522
DDHD1-DT	-0.151778829436447	0.0927449852035008	0.101731240259497	15.2969609508591	-0.527017702166888	0.108817448331144	-4.8431360066734	1.27805740967683e-06	5.42734213068939e-06	-1.32673167328043	-1.41530058809402
ENSG00000237356	-0.00852406650031519	0.0354973510624694	0.810227565029826	1630.13751635946	0.0735280735510502	0.185983569483861	0.395347146821111	0.692586709240619	0.75922736172907	0.00892882643476729	0.122795250564063
ENSG00000286730	-0.222936787335584	0.102550774669877	0.0297114314158923	34.876010496247	-0.0368077454554604	0.2013460606843	-0.182808371469323	0.854948379823054	0.890772605307801	-1.99018517149778	-0.159792806717606
LINC02331	-0.172358741605447	0.110066023031964	0.117358508947193	41.9031757111947	0.28632718089583	0.231504188961943	1.23681209476041	0.21615685081607	0.290173534178151	-1.51861203528973	0.667808528004695
CDKN3	0.231775086051756	0.145030046232379	0.110016781878332	13.3008027889404	0.140344748341683	0.208305031794543	0.673746318716432	0.500472608653538	0.585342325524492	2.24939943697867	0.29392367008476
CNIH1	-0.0541114508523674	0.0306343852801577	0.0773349346213406	369.96049581812	-0.0869192008983111	0.0421458034267639	-2.06234533052263	0.039174870174293	0.0656636348186771	-0.416113017315429	-0.288136430471525
GMFB	0.0190562077647396	0.0305228762169464	0.532413887662824	358.705858692364	0.192861263521838	0.0441390883141625	4.36939843770983	1.24589266806547e-05	4.42674820140118e-05	0.266078272303934	0.42842704472403
CGRRF1	0.00946660837890367	0.0277002953514285	0.732538159051873	416.037929768947	0.0722349334396574	0.0347316977502715	2.07979851601388	0.0375440172876762	0.063232401419602	0.176667987820307	0.119483307487355
SAMD4A	-0.0279997514590306	0.0297413378918123	0.346478281131638	2336.20232556254	-0.118905294020163	0.0916128088927857	-1.29791123596393	0.194317838604992	0.265414800105436	-0.172656082653743	-0.37005804030524
SAMD4A-AS1	0.01766253810949	0.0495887495576431	0.721705507657122	271.688941809196	-0.122273819628488	0.117330416362245	-1.04213232527003	0.297350333512183	0.380069297385488	0.253084152806501	-0.378685384681085
WDHD1	-0.0470755355621094	0.0502470723931253	0.348819690348705	168.226037183545	-0.588481964337046	0.0569975615075504	-10.3246866843433	5.4496431521704e-25	2.46654988036715e-23	-0.350512447114984	-1.57272060450674
SOCS4	0.0222182721099259	0.0266452960833432	0.404363570411642	556.689380790312	0.179094868869892	0.0420452871221449	4.25957059942551	2.0481999972596e-05	6.96419162248138e-05	0.295560324815557	0.393169059098921
MAPK1IP1L	0.0347298624571624	0.0235723620889451	0.140662141240985	908.146514619847	0.293349256876959	0.0428096992826016	6.85240171720103	7.26202790013511e-12	7.03688535493851e-11	0.412214296194311	0.685793211740756
ENSG00000289523	0.329771692835463	0.119341731878154	0.00572279559619499	16.807377105415	0.800747810447481	0.15721702918995	5.09326384408406	3.51951367385933e-07	1.66240067268843e-06	3.16308770886863	1.98532379765648
FBXO34	0.0386907041998952	0.0297267994784544	0.193072697075292	663.332503595256	0.337243077498532	0.052377001142233	6.43876262756487	1.20451401301805e-10	9.84200252501675e-10	0.449143887594702	0.798212456985027
ENSG00000258455	-0.0965472187655055	0.0931101165967214	0.299775761877567	39.4763495470724	0.342029025795911	0.107957916673142	3.16816993450748	0.00153401825865808	0.00359863251912992	-0.811770221410834	0.810470052422163
KTN1-AS1	-0.0228409264985153	0.0378655897255732	0.546368572338989	226.708699707869	-0.0326263880422349	0.0621960270198431	-0.524573507433613	0.599879707480308	0.677831463173616	-0.124556888019795	-0.149083667302654
KTN1	0.0347453151263374	0.0118146846217039	0.0032730406218856	4165.38391768044	0.203135713715483	0.0300773374177336	6.75377979420859	1.44042319597537e-11	1.32878668202516e-10	0.412358371821601	0.454741590136414
ENSG00000258784	0.258418744180027	0.144212057093561	0.0731432546348054	31.9896519917832	1.14466864320402	0.179924167981801	6.3619504597059	1.99207699951852e-10	1.57250690643502e-09	2.4978161806908	2.8661612343336
ENSG00000259868	0.169303833435897	0.0760925617630537	0.0260831054394343	100.636411390345	0.985887929171011	0.140076286276447	7.03822149614472	1.94709005773156e-12	2.04404439530973e-11	1.66693793429249	2.45949788677883
PELI2	0.0547214376676297	0.0239668113698355	0.0224175732275972	1563.10155202398	0.31870497460949	0.0386829561767274	8.23889914600764	1.7380236739328e-16	3.20664471027561e-15	0.598609197057826	0.750733347043468
ENSG00000259483	0.065274627924405	0.110709995636744	0.555458763895923	17.7097125844908	0.117778849167503	0.137395196138123	0.857226835275234	0.391319534470398	0.478818057440407	0.697003687286666	0.236128715863509
LINC02284	-0.0552182957746333	0.0597774261839793	0.355626090609176	157.134740283617	-0.039767221333452	0.0938702010983018	-0.423640525621196	0.671827995504633	0.74100443603133	-0.426432876925542	-0.167372507910419
TMEM260	0.0232703484508362	0.0141467567018149	0.0999853561696514	2148.18732739867	0.00671643047023913	0.0214213292209696	0.313539388753913	0.75387090025491	0.809958170358009	0.305369540107515	-0.0483202819257864
ENSG00000258428	0.00248285652718425	0.0850191065186082	0.976702279979804	35.7392598546036	0.100306487139276	0.0889955427405866	1.12709562805476	0.259702051614964	0.339149253380009	0.111553772439467	0.191379142369272
ENSG00000259133	0.0732401118275249	0.100709650246107	0.467078789648048	29.5934645145366	-0.591860946687726	0.119796360987268	-4.94055864310127	7.78990588110672e-07	3.44296507645058e-06	0.771271250838866	-1.581374730308
EXOC5	0.00563485028972331	0.0173652931424675	0.74556768830695	1660.79234666519	0.0891735168979005	0.0214767155572375	4.15210215268925	3.29435141185466e-05	0.000108067176347943	0.140941930136179	0.162865786864119
AP5M1	0.0620254193013814	0.0253800088730061	0.0145306978373298	695.227945348629	0.232347706195485	0.0349921960015839	6.63998641825646	3.13712058009315e-11	2.76419131251382e-10	0.66670913006457	0.529558275040555
ENSG00000286355	-0.0881437763597611	0.0693395377683597	0.20366081015711	33.1216669563529	-0.218589311973054	0.107129479242	-2.04042167963192	0.041308344427356	0.0688395396786233	-0.733419276193128	-0.625365094976909
NAA30	-0.0325381015803854	0.0233070197502813	0.162695089584388	407.200967018979	-0.063754068128924	0.0384116290406801	-1.65975954993746	0.096962834185193	0.145794915858947	-0.214970173066735	-0.228806741120266
CCDC198	-0.0329059063671394	0.084577436683959	0.697229935658659	49.9896524236622	-0.167426010760544	0.106700444936261	-1.56912195502613	0.116619524935649	0.17131666941656	-0.218399464457853	-0.494327522374062
SLC35F4	-0.103816509092761	0.0886352066101841	0.241486863049628	68.9111852028881	-0.789933136668295	0.211827762675544	-3.72912939593398	0.00019214247240417	0.000544738839461108	-0.879546704035749	-2.08866996654341
ENSG00000259039	-0.0644408732974031	0.057901270800137	0.265732471072907	79.0114141233898	-0.256186413614179	0.0989448363332791	-2.58918426780007	0.00962035994589384	0.0188073040035746	-0.512421169742143	-0.721657414260457
ARMH4	0.0254222892657003	0.017896403285271	0.155454879606689	1799.59857943198	0.223080610171902	0.0342575376801419	6.51186936594149	7.42212557419882e-11	6.24436522426007e-10	0.325433531595325	0.505823728222242
ACTR10	0.0191304271964514	0.0183499925949467	0.29716578631762	983.750996877492	0.0250328314182252	0.0305840215902052	0.818493779321755	0.413075292642446	0.500709206174089	0.266770269981478	-0.00140898687319721
PSMA3	0.0136037254986602	0.0237077470769348	0.566096862064639	843.395671311584	0.138778640935296	0.0412548434777369	3.36393570394195	0.000768394420929395	0.00191996582213497	0.215241113113306	0.289912613172778
PSMA3-AS1	-0.0344629659042846	0.0205145700872172	0.0929716552479158	844.739760219404	-0.0540956305683284	0.0432159335286078	-1.25175198477475	0.210660251106283	0.284090214171995	-0.232916977710776	-0.20406990469488
LINC00216	0.0892668911278501	0.110439543165263	0.418925154621607	13.0121021053714	0.270713776079626	0.142507144882135	1.89965054947616	0.0574789938202967	0.0923278932182628	0.920699692939889	0.627820047615537
ARID4A	-0.0130736393595046	0.0159102866745796	0.411242048862897	2034.88192942421	-0.118409606772165	0.0259594048649917	-4.5613374955236	5.08288060735113e-06	1.928517391728e-05	-0.033489901110821	-0.36878850428609
TOMM20L-DT	0.0275411328622597	0.0615848971727683	0.654726360858951	91.5798591064566	0.168227031474843	0.0769919657780961	2.1849946260588	0.0288892406174788	0.0501098131133489	0.345188935457609	0.365334752126144
ENSG00000258378	-0.0255370134617319	0.0405467160607274	0.528814283192133	322.480823036779	0.149995678432946	0.0651008919143911	2.30404951486983	0.0212198642383677	0.0381007063225406	-0.149694320009899	0.318641278654742
TIMM9	0.0515324407816406	0.031415989374414	0.100937557251149	355.88712576659	0.249610893500044	0.0390374941750405	6.3941320716133	1.61461828453271e-10	1.29212827622541e-09	0.568876034355031	0.573772117896038
KIAA0586	0.014242933132244	0.0181175871992188	0.431786341202786	2294.53991282062	0.0110440787418059	0.0409214954979771	0.269884533969484	0.787249085929603	0.837614661563378	0.221200875775264	-0.0372364677240876
DACT1	0.0315185908867554	0.12327339530219	0.798197631601276	39.2307159455081	0.554327214331696	0.294540447752526	1.88200710144042	0.0598350514428108	0.0955446578637184	0.382273451628025	1.35420039496129
DAAM1	0.0580895427675051	0.0292582295622177	0.0470990216698801	691.635509335525	0.274566673315232	0.076458097558189	3.59107383107814	0.000329318322026573	0.000890569196973387	0.630012306096501	0.63768794685732
GPR135	0.00655741593232309	0.0266351684138769	0.805532139008775	1013.24252324202	0.439049269177389	0.0524658655767152	8.36828410913023	5.84632973615155e-17	1.1523779826121e-15	0.149543630086387	1.05895474525386
L3HYPDH	0.0539029209905871	0.0293262867419258	0.0660563460060808	477.537534083877	0.331105645865883	0.0459361970196192	7.20794639844627	5.6801979323728e-13	6.47793431059202e-12	0.590977615590819	0.7824934919437
JKAMP	0.0103772771935153	0.0245634787086744	0.672683647066439	756.902261692871	0.340901748519597	0.0378848613885556	8.9983633574169	2.29107446684362e-19	5.87658957219946e-18	0.185158765642064	0.807582911161965
CCDC175	0.0715281490075696	0.0753094063972048	0.342218779745954	75.9592786081681	0.418065772309087	0.14285069401272	2.92659251814248	0.0034269755947528	0.00745527740119134	0.755309470101322	1.00521258184417
RTN1	-0.000251684430002267	0.0156143872660956	0.987139653830686	3959.07776963399	0.122181536293475	0.0431140122109189	2.83391709627368	0.00459812590984522	0.00970546576342537	0.0860578080016508	0.247404716829923
LRRC9	-0.0351590271703534	0.101990563708455	0.730298688218268	35.3768480132801	-0.501793374844018	0.186426874706946	-2.69163646943507	0.00711024016292572	0.0143553781629346	-0.239406825024853	-1.3506969650948
PCNX4-DT	-0.100679111799655	0.0534121205878556	0.0594367527222902	206.515195697633	-0.473320123774014	0.0825445467730332	-5.73411742238368	9.80214083413618e-09	5.94445976365965e-08	-0.850294639040303	-1.27777231762478
PCNX4	-0.04955421333654	0.020061585156184	0.0135073558175219	1219.04566699855	-0.140650303918619	0.035490262348535	-3.96306746164206	7.39928617401389e-05	0.000227644877334401	-0.3736228270212	-0.425750562988312
DHRS7	0.0142137471348862	0.038319932635419	0.710694830032551	345.706114709451	0.306739231416864	0.0666395848295811	4.60295831976287	4.16531612645414e-06	1.60941261527441e-05	0.220928755093084	0.720087123965756
PPM1A	-0.0225239942598729	0.0195787280955141	0.249966008832382	1101.90324115661	-0.00973000545143391	0.0406108023721217	-0.23959155897184	0.810646909173046	0.855483468637963	-0.121601915608653	-0.090442291062627
MNAT1	-0.0171210507023352	0.0139929473235693	0.221122570680336	2885.76054971183	-0.183578137307664	0.023545180017724	-7.79684577350747	6.34737370945546e-15	9.53599556114661e-14	-0.071226639114626	-0.535695757123367
TRMT5	-0.0367750673725122	0.0477369163826578	0.441080703482522	97.7308518566942	-0.152389642775796	0.0650058150710516	-2.34424632025971	0.0190655753320344	0.034660417650385	-0.254474254684679	-0.455816927576814
SLC38A6	0.00965485440884814	0.0221896915056456	0.663485930188105	760.512894864624	-0.0286438734450977	0.0378589680255381	-0.756594142391197	0.449293051749755	0.536559427411128	0.178423132160863	-0.13888379682329
PRKCH	-0.0941171442191095	0.102939779967794	0.360562785452346	47.2968578763739	-0.94188728329381	0.251912004643792	-3.73895354699613	0.000184787865785125	0.000525220582592443	-0.789113002087303	-2.47784935975808
HIF1A	0.00684642366140911	0.0266770231074525	0.797455754242835	527.558908286489	0.154264949658755	0.0585368270129367	2.63534867758825	0.00840508933592541	0.0166814150918822	0.152238243514527	0.329575579705598
HIF1A-AS3	0.0630246638749313	0.0495823293698943	0.203689021899765	255.042339912866	0.195149956888326	0.103729913013801	1.8813276828099	0.0599273575297157	0.0956675862055771	0.676025759257836	0.434288762323744
ENSG00000288928	0.0607333112656806	0.0610029282746029	0.319454129324231	41.538702695411	0.200384161869752	0.107401854962698	1.86574209485811	0.0620774572030548	0.0986069106953544	0.654661937850656	0.447694416357344
SNAPC1	0.0983299179076986	0.0387640936072823	0.0111927197489654	228.18835160715	-0.0739404987256777	0.0674417405757596	-1.09636106800384	0.272920794372888	0.353622116379075	1.00520038687564	-0.254895853965854
SYT16	-0.0376589217206861	0.135345025655198	0.780825171895463	69.4511916008487	-0.214757080396781	0.374349175499794	-0.573681189787738	0.566183559425064	0.647698341144183	-0.26271502320198	-0.615550123864683
PPP2R5E	-0.00432288786931638	0.0135126895312599	0.749034124391381	2002.98403756593	0.00137867116277118	0.0205005530971791	0.0672504374021445	0.946382332733322	0.960894101806356	0.0480992402811426	-0.06199115550534
ENSG00000261242	0.122930236178468	0.0927617204683822	0.185096231430821	35.9815506062796	0.488613851229924	0.11193838842449	4.36502488652075	1.27108286663918e-05	4.50970817419632e-05	1.23456569886417	1.18589773691622
WDR89	0.0130592317424438	0.0266553862560758	0.624184539037271	328.284996570076	-0.0144058429617277	0.043597915409006	-0.330425040430989	0.741078823526114	0.800157459053017	0.210164431629117	-0.102417874785993
ENSG00000274015	0.0666699316906308	0.0314768943443371	0.0341700380877374	441.554725000819	0.258811694734974	0.0419442326477419	6.17037619709338	6.81277015970671e-10	4.94513621255528e-09	0.71001304269974	0.597336872930486
SGPP1	-0.00762482324197179	0.0185658033367683	0.681298538419964	1356.0475795905	-0.137069604527996	0.0307016494755128	-4.46456808899862	8.02304320139528e-06	2.93805748370637e-05	0.0173130761112681	-0.416579806894624
SYNE2	-0.0186515563008514	0.0541888603577328	0.730699343770091	203.659111175634	0.0631534629533711	0.151440300180469	0.417018870658023	0.676664604956525	0.745189713404752	-0.0854965721390691	0.096224177994429
ESR2	-0.119854427147325	0.0608338074236286	0.0488160943021751	116.841792231702	-0.561048048741606	0.0860506474554366	-6.51997475129003	7.03192273148206e-11	5.92723784033174e-10	-1.02907900023382	-1.50245786497619
ENSG00000214770	-0.271048873617959	0.0862544185748759	0.00167549110175798	11.8072546713237	-0.53166573120339	0.126637959830338	-4.19831251163303	2.68911360461906e-05	8.96103877416209e-05	-2.43876650931275	-1.42720494977312
ENSG00000284664	-0.244525845317789	0.0741758527814759	0.000978734360731317	19.137883512033	-0.504265455348588	0.111045404023579	-4.54107452516912	5.59682416831446e-06	2.10491311462245e-05	-2.19147447861666	-1.35702836711384
MTHFD1	-0.0546847432115728	0.031732452706677	0.0848331061024701	371.725526332929	-0.267741775877912	0.044037703775765	-6.07983052979382	1.20309635883555e-09	8.43157848030652e-09	-0.421458207543558	-0.751252584738158
ENSG00000258824	-0.0815083021699631	0.025997897181197	0.00171743853408056	478.911472641117	-0.249361938987311	0.0416811013726013	-5.98261396113748	2.19584772614714e-09	1.45992434540939e-08	-0.671552287685777	-0.704178819873437
ENSG00000272909	-0.0879269568685447	0.0576976884376809	0.127527417169573	24.4030518046058	-0.204139041427704	0.0867437517532657	-2.35335730011261	0.0186047473462391	0.0339023211758295	-0.731397722256278	-0.588355591468676
ZBTB25	-0.0115099350339871	0.0181560667796797	0.526117173768159	641.984286954325	0.0231186454211024	0.0295025025127792	0.783616420711716	0.433265217643084	0.52076882889761	-0.0189104340270029	-0.00631152991926622
AKAP5	0.0111038606166796	0.0865226174918399	0.897884046448806	37.8484110949259	-0.629849104850842	0.129427391306408	-4.86642818412162	1.13633188107224e-06	4.87178450115336e-06	0.191933191554179	-1.67866860922859
ZBTB1	0.0151253063255751	0.0176800494599557	0.392273652851413	1949.72165716722	0.2681994281282	0.0411330820461793	6.52028524940334	7.01738104037696e-11	5.91777067169147e-10	0.229427834489825	0.621380391760156
HSPA2-AS1	0.00714895454093805	0.0374170632423954	0.848477529577709	392.990591333413	0.433406578179054	0.0838654974817093	5.16787703159548	2.36767997864037e-07	1.14994247916687e-06	0.155058942369133	1.0445028917994
HSPA2	0.0191920628889529	0.0188293845810787	0.308078934436383	2112.06198319111	0.29755146007199	0.0497843971780751	5.97680150685907	2.27561186563177e-09	1.51014806732609e-08	0.267344940995268	0.696555740608344
PPP1R36	-0.102708718702162	0.0463876827055112	0.026819305539297	192.665420861272	-0.36748673049305	0.0679713438081747	-5.40649500074844	6.42700203862116e-08	3.42581820055066e-07	-0.869218029188496	-1.00671570815664
ENSG00000259076	-0.0988420151855311	0.0682818471656522	0.147740372245731	81.6668053624954	-0.416000728861238	0.101144594632514	-4.11293090226602	3.90667345398538e-05	0.000126299291157958	-0.833166151781977	-1.13096798337675
PLEKHG3	-0.00246879136967267	0.015744316417629	0.875398340258231	2532.24404954015	-0.0793954735054657	0.0277772410394616	-2.85829227577616	0.00425927875649397	0.00905653967752131	0.0653862289053072	-0.268866935518707
SPTB	-0.081200836397632	0.0746300217721851	0.276575157299412	75.1842977796537	-0.438417795607062	0.163754519713732	-2.67728668725287	0.00742210970154156	0.0149243591546688	-0.668685577506653	-1.18838175343525
CHURC1	0.0266085400629134	0.0179212226117157	0.137609990504919	1287.2475417157	0.112118290945794	0.0323945813546348	3.46101990695283	0.000538133017242436	0.00139289736242367	0.336493745581366	0.22163110153114
GPX2	-0.0497263220239837	0.0759023491396708	0.512380529643728	54.3987632552753	0.0406000163483407	0.118343171303389	0.343070207610518	0.731545643381598	0.79220867480624	-0.375227512064579	0.0384611168370607
RAB15	-0.0217478810142878	0.0653649683198264	0.739349707728659	90.9466579768007	-0.211161444038081	0.15683434203124	-1.34639799742342	0.178174196432278	0.246414348558541	-0.114365689851217	-0.606341111755602
FNTB	-0.0400627291084861	0.0176138140695385	0.0229355694305517	2807.13786275181	-0.266688180513926	0.0361270086840853	-7.38196131448346	1.55974518976937e-13	1.94186103779225e-12	-0.285127336140151	-0.74855415489234
MAX	0.0244126461041973	0.0174555091381412	0.161943778081084	2212.26304130503	-0.160159421468123	0.0398995733348759	-4.01406351200574	5.96822759627677e-05	0.000186799672559937	0.316019949373083	-0.475716600103318
ENSG00000259118	0.0432646016969592	0.0605221626871827	0.474698328200029	120.897105073224	0.00657821284015944	0.119105811441352	0.0552299905483503	0.955955236390069	0.968194409482306	0.49178941009854	-0.0486742798560867
LINC02324	0.0723779986108654	0.0960473356847174	0.451109916328343	44.801013973953	-0.224976651945454	0.146658634015799	-1.53401573289724	0.125025782325351	0.181768800228725	0.763233189512502	-0.641724116102146
ENSG00000258760	0.0898451231692118	0.058192970278541	0.12260841171614	114.932208375633	0.175010530565473	0.106255951231781	1.64706567996097	0.0995445464515295	0.149187476021498	0.926090939146906	0.382708401470969
FUT8	-0.00778751962927122	0.00862783923876447	0.366736261556311	16879.1941897201	-0.074168099942533	0.0433845873916042	-1.70954950598161	0.0873492097131875	0.132914233305886	0.0157961482723027	-0.25547877786387
FUT8-AS1	-0.0500957596370032	0.0592185301173227	0.39758210664631	36.524785718259	0.00538773024190959	0.0962426830401588	0.0559806737688461	0.955357203112815	0.967862870587121	-0.378672027393114	-0.0517233002711815
ENSG00000258847	-0.486877742084576	0.126088948691338	0.000112746930913088	18.8250379107277	-1.35304057684468	0.168078239505139	-8.05006395133804	8.27507855567709e-16	1.39613061542294e-14	-4.45108420403129	-3.53088011183548
ENSG00000258561	-0.113331263765425	0.0541278903310193	0.036280620639076	518.766318756224	-1.53562479683715	0.0837107099485492	-18.3444244802246	3.65779435485408e-75	8.17425593451016e-72	-0.968259160922247	-3.99850812676792
ENSG00000287833	-0.176047125994134	0.137252664477462	0.199614734952831	13.2197532829685	-1.17238503016416	0.152784378482157	-7.6734613958002	1.67415934345986e-14	2.37356231105276e-13	-1.55300132353931	-3.06819174432905
CCDC196	-0.228338226300152	0.0795518600303907	0.00410074007962209	93.1912094136647	-1.64716595657201	0.120663725979632	-13.6508792779203	1.99457281269406e-42	3.91856843355432e-40	-2.04054641965965	-4.28418325856315
GPHN	-0.0157184530194545	0.00894419877554121	0.0788512131801054	15774.0446248075	0.0391589561215719	0.0423136381985237	0.925445265137662	0.354734342563564	0.441731599662282	-0.0581492776111133	0.0347703261801801
ENSG00000289208	0.134378289182137	0.0429195543807418	0.00174251356634703	150.248283341113	0.382027553230679	0.0744144196370782	5.13378395066227	2.83974063762073e-07	1.36292303676197e-06	1.34130359631519	0.912912815467694
GARIN2	-0.0196378444500705	0.0541249897428748	0.716736373834079	104.235730300647	0.0108301112490759	0.0854510781351313	0.126740486901163	0.899145800294864	0.925815159688509	-0.0946923998745599	-0.0377844734273709
PALS1	0.00982178117046532	0.0134431929779091	0.465015132056732	3214.0458289338	0.05565166982678	0.031448194659857	1.7696300353234	0.0767887919811933	0.118931822146736	0.179979502624698	0.0770108602807382
ENSG00000286319	-0.0218639004940213	0.0410698089219095	0.594477071081325	242.635383169771	0.0329463190506977	0.0567688562811819	0.58035904206897	0.561672519441728	0.643856200473148	-0.115447417488759	0.0188587477257636
ATP6V1D	0.0361169110275922	0.0241636466057342	0.134998065842912	931.585666443793	-0.0248306773653122	0.0360861400279033	-0.688094579972037	0.491393223414283	0.576262909032505	0.425146682865011	-0.12911757872727
EIF2S1	0.0271136361452092	0.0255020710683236	0.287694210411991	510.353522337128	0.0303195449602892	0.0313303516738953	0.967737141155412	0.333175663956933	0.419000740026875	0.341203096054999	0.0121311501621603
TMEM229B	0.0468467566755592	0.0413374441932554	0.257098130792953	238.88028102655	0.0974287149080569	0.0821523438731753	1.18595173691532	0.23564135979739	0.312174600256224	0.525188250114122	0.184008697563209
PLEKHH1	-0.00549778021177464	0.0059745442377285	0.357467851683095	18750.1931820275	-0.426771749838878	0.0406436115994455	-10.5003402267701	8.60693487488714e-26	4.29817825958749e-24	0.0371449288078201	-1.1585543276883
PIGH	0.021865245699983	0.0337998106574912	0.517693828176869	355.881660644754	0.0560344745558635	0.0476724940414962	1.17540472095059	0.239832835659673	0.317139899106778	0.292268822170531	0.0779912857281043
ARG2	0.00286228129176947	0.0399291647258143	0.942853408535157	287.663837941269	0.173495980143663	0.0918064661191831	1.8898013122347	0.0587845380057257	0.0941627067884925	0.11509140469883	0.378829390418998
ENSG00000286861	-0.132337597260173	0.0407090965743231	0.00115076148160711	199.746654552639	-0.19722119999966	0.0770911383570784	-2.5582862596496	0.0105189462372621	0.0203878708618574	-1.14546799065357	-0.570637869451149
VTI1B	0.0234478286251739	0.0200781588590937	0.242876301618754	585.165480902119	0.00318110063174451	0.0316445893864914	0.100525893791577	0.919926826682745	0.940926357768415	0.307024307135757	-0.0573748391847592
RDH11	-0.00275418209904447	0.0226127097301952	0.90305902316833	841.222183300626	0.0420861362758221	0.035555340099714	1.18367975549643	0.236539855712144	0.313225652945834	0.0627253391980884	0.0422673127485602
ZFYVE26	-0.00618921623472548	0.0254536808552478	0.807884520125575	533.523167257678	-0.228155883237348	0.0304560721275304	-7.49131018215278	6.81894494998876e-14	8.94417445457807e-13	0.0306982057460023	-0.649866646809898
RAD51B	-0.0177471331662403	0.0162506041835769	0.274793251136908	7020.79749285561	-0.136189504357783	0.0348415673043275	-3.90882256151742	9.27470515335788e-05	0.000279900706839521	-0.0770640269924398	-0.414325726582781
ENSG00000258837	-0.185626471499504	0.101372720402597	0.0670813743075903	26.0232268478774	-0.379776950452293	0.152915378324993	-2.48357591376551	0.0130070607293725	0.024662401550535	-1.64231600419918	-1.03819296924121
ENSG00000287385	-0.123122674553465	0.0942232150051781	0.191310293456072	21.2028278864968	-0.153594028705349	0.12409806828538	-1.23768267167656	0.215833746822032	0.289864462566428	-1.0595510688353	-0.458901556694669
ENSG00000259038	0.0595219596803075	0.0783604037379166	0.447498320317773	80.18276433784	0.928515662179309	0.127411778615161	7.2875182520121	3.15716545518282e-13	3.76041332496725e-12	0.643367692335262	2.31255813849932
DCAF5	0.0573855053253045	0.0199485252765294	0.00401884086424331	1360.53308231065	0.177154737469836	0.0255678954172253	6.9287962336738	4.24436625794633e-12	4.25579248230872e-11	0.623448091528033	0.388200065637419
ENSG00000289180	-0.0155105995038709	0.0572780830177559	0.786548960639911	150.064730731064	0.193566008702095	0.0701018596993126	2.76121075150297	0.00575875019411748	0.0118762182455222	-0.0562113194950842	0.430232012260054
GALNT16-AS1	-0.000132852897642019	0.0536422701393062	0.998023924654071	159.704213918023	-0.102733564686128	0.0679355128749816	-1.51222181652155	0.130477442777511	0.188834754470682	0.0871657542970558	-0.32863959961627
EXD2	-0.0185577306935396	0.0271405731925017	0.494124579436194	383.306943884042	-0.0394123318615789	0.0401937299498171	-0.980559204402929	0.326810160384425	0.412329713998077	-0.0846217729004288	-0.166463577997093
ENSG00000258520	-0.209504181579303	0.107051239282356	0.0503420801749862	21.8196263522285	-0.163983023667178	0.163007140009109	-1.00598675406497	0.314421941900928	0.39883890146905	-1.86494395403885	-0.485509469970765
SUSD6	-0.130074864853176	0.0283385156752405	4.43165244236851e-06	565.750470336486	-0.271706870065411	0.0393962822586354	-6.89676422464594	5.32003681235579e-12	5.27790449589118e-11	-1.12437101464029	-0.761407838702583
SRSF5	0.00590858640423829	0.0111476015423984	0.596089690537355	3926.33103780436	0.0819740461713178	0.0545459758366149	1.50284315046192	0.132879495706876	0.191767809513039	0.143494156030868	0.144426766205187
SLC10A1	0.0643215557625964	0.0701958935543287	0.359501661277465	120.331778547759	1.09086510876271	0.161687550481628	6.74674769648799	1.51195851032325e-11	1.38833046982841e-10	0.688117554540955	2.72836159311499
SMOC1	0.0253971066556268	0.0264454853992495	0.336875578625263	1465.09467602977	-0.0660115611370306	0.129247685262821	-0.510736892523825	0.60953530390484	0.686399103250865	0.325198737185245	-0.234588549505177
SLC8A3	-0.10007696326509	0.108303718826865	0.355465514645638	167.73767284932	0.0128479357822258	0.47854797768908	0.0268477485669647	0.978581169078285	0.983919584994184	-0.844680403282299	-0.0326164951598195
ENSG00000259033	-0.0513139017807345	0.0767085934943189	0.503529966855605	84.0482267393001	-0.402422941012635	0.133522908812691	-3.01388686474141	0.00257923968057008	0.00577912608211956	-0.390029585851019	-1.0961930505864
COX16	-0.0395359920900747	0.0312241448089049	0.205441717559898	413.352495370367	-0.189779178902539	0.0445208293558498	-4.26270538191587	2.0196672504007e-05	6.8773299499817e-05	-0.280216212664671	-0.551577637669478
SYNJ2BP	0.048002047585974	0.0298255348318041	0.107522810942089	215.634214670121	0.0584113862298288	0.0529353611532098	1.10344739239182	0.269832925361691	0.350320715553967	0.535959804253715	0.0840789448248871
ADAM21	-0.101861901688396	0.0880314661814799	0.247228294662701	38.0338669757571	-0.0379406413486646	0.112126057993501	-0.33837487937785	0.735080702174669	0.795314257654244	-0.86132258464905	-0.162694338173534
ENSG00000257759	-0.0231750485834874	0.0339215312195804	0.494483109018826	402.297951464298	0.0107971558011403	0.0765720019496457	0.141006575853151	0.887864747470721	0.917263562859378	-0.127672132929164	-0.0378688777132394
ADAM20P1	0.0309371824313201	0.0749812333586951	0.679900428870024	26.5000579535303	0.00732904477127119	0.124771283180212	0.058739836478924	0.95315932917864	0.965964655464868	0.376852589576328	-0.0467512766222466
ADAM20	0.0185995237393891	0.0804526839666275	0.817170406775288	20.351372184174	0.0932570716767122	0.129146506261765	0.72210293856259	0.470231191669712	0.556225568656287	0.26182029999635	0.173324437754992
MED6	0.0658460605185859	0.0260837110868846	0.0115891672008705	404.903762696318	0.101767793549421	0.0357604484629358	2.84581983514269	0.00442972496544437	0.0093810261706011	0.702331537674702	0.195121786809259
PCNX1	0.0191842274217441	0.0125395274264892	0.126041396275778	3247.71755432987	0.0939693389294584	0.0301027290004087	3.12162192763927	0.00179857752734499	0.00415922507228998	0.267271885664799	0.175148670547491
ENSG00000287643	-0.000137559833837943	0.0714771670497952	0.998464449496489	81.3171088867808	0.111166426841423	0.0792465813043378	1.40279145184194	0.160679036794397	0.225959240132953	0.0871218683652883	0.219193222060335
ENSG00000286423	0.205458566744804	0.162538644876508	0.20620856441434	28.7133671044164	1.3875727273857	0.323337752937046	4.29140338479392	1.77547449881853e-05	6.114801211689e-05	2.00403282851233	3.48827827549711
SIPA1L1-AS1	-0.176295519435617	0.075783918248813	0.0200029808514935	55.2549654631251	-0.63877778085368	0.0913654557828976	-6.99145837319022	2.72043348100157e-12	2.80970016021641e-11	-1.5553172626493	-1.70153640708842
SIPA1L1	0.0227186978372324	0.0155853649838135	0.144924821363495	4771.34081697914	-0.00328177213362245	0.0580099177217803	-0.0565726045219037	0.954885658008134	0.967494802712917	0.300226130428614	-0.073927312132061
ENSG00000285612	0.0796051783538486	0.0989934490474369	0.421312706010629	35.4468073292858	0.00698191262411399	0.110839526830135	0.0629911803468271	0.949773527438495	0.963680540496335	0.830617046839103	-0.0476403387597142
ENSG00000286333	-0.133356412406004	0.0907053562355798	0.14150342271218	48.636360150354	-0.687711518944625	0.145557127714102	-4.72468459459712	2.30472781340274e-06	9.37944999954794e-06	-1.15496708945425	-1.8268637043085
ENSG00000258871	-0.242847651054405	0.0828699381838023	0.00338452520217489	57.1280325687001	-0.554851813235205	0.119744754382395	-4.63362103915912	3.59324507579095e-06	1.40753802508744e-05	-2.1758275448428	-1.4865882936078
DPF3	-0.0259101182927552	0.0148411396595565	0.0808403623424184	3144.0327917511	-0.125253340784635	0.0390298037410625	-3.20917167853596	0.00133117981786853	0.00316768704696574	-0.153173027278242	-0.386316425105912
DCAF4	0.126211050623133	0.0424012606150113	0.0029147615607562	137.392283714693	0.239593144188572	0.067904454761816	3.52838624548238	0.000418101604455206	0.00110688886190585	1.26515493841767	0.548115025378362
ZFYVE1	-0.0352011050102923	0.0205584005696468	0.086850753314236	659.8741210128	-0.117438405196117	0.0319485300208307	-3.6758625551644	0.000237047128068815	0.00066011348218291	-0.239799145025723	-0.366301098391292
RBM25	-0.0406121600740713	0.0122112727655767	0.000881675199056475	3075.06853976527	-0.46227600554816	0.0412127022355557	-11.2168331721121	3.37127685448831e-29	2.19169773107426e-27	-0.290250050547766	-1.24948652664652
PSEN1	-0.010700657687049	0.00904919974028853	0.237008286039217	8426.71833979847	-0.202665883791094	0.0262454509772851	-7.72194327948479	1.14569378706784e-14	1.67616313626832e-13	-0.011364997048398	-0.584582594101659
NUMB	-0.0137416474080124	0.0188310987384115	0.465554274587422	1352.84827660253	0.0667735618004782	0.0440109584689791	1.51720308130856	0.129215418607366	0.187281171776448	-0.0397181894106066	0.10549584253259
HEATR4	-0.032259080831338	0.0412615669788926	0.434320899160873	277.484628829308	0.117503308164695	0.0836484987962307	1.40472704060039	0.160102461685625	0.225237001102897	-0.21236867497016	0.235423010342074
RIOX1	-0.0968360353563374	0.0593300470517738	0.102646119299111	26.7942962385959	0.0284820605241958	0.102312591790558	0.278382748650341	0.780718560907641	0.832549145953284	-0.814463052728482	0.00742505234409563
ENSG00000258695	-0.020650873412184	0.0442621744261669	0.640816112351789	194.225560749452	-0.110182400910753	0.0952672185528028	-1.15656153905326	0.247451543508203	0.325665550165225	-0.104137550192987	-0.34771728605282
ACOT1	0.118038804047176	0.134695947396736	0.380847818145085	13.5593396244067	0.136584254972344	0.240898450773122	0.566978552722112	0.570728753121363	0.651679705976133	1.18895958741001	0.284292432239873
ENSG00000258603	0.075848437858814	0.0957444028989659	0.428245762065077	45.226837802134	0.62344844714906	0.231565452456222	2.69232063995783	0.00709566903999671	0.0143324337472671	0.795590428637687	1.53123116406828
ACOT2	-0.158641914130764	0.0787091307983804	0.0438474176102084	40.4306714462235	-0.587746758667336	0.1272259753409	-4.61970723425368	3.84281890765521e-06	1.49644775497843e-05	-1.39072082759906	-1.5708376226811
DNAL1	-0.0543563901827041	0.0424776433554717	0.200669301510399	155.791158751913	0.0106469919196391	0.0675993088757713	0.157501490720937	0.874849633132219	0.906383967381653	-0.418396751424174	-0.0382534719450075
PNMA1	0.0319925358365962	0.0469219748401708	0.495350148674773	177.342873824176	0.388217876277175	0.0804345186663904	4.8265083537995	1.38947568228584e-06	5.86565436786454e-06	0.38669235914333	0.92876724406039
MIDEAS	0.0733796328349043	0.0293626582793251	0.012451618902196	775.420044347694	0.377001186331992	0.0563329124684965	6.69237875003933	2.19571663963156e-11	1.97063363872154e-10	0.772572099024418	0.900039468717069
MIDEAS-AS1	-0.0852719081361681	0.0735563452993881	0.246344796016036	116.755944690654	-0.522136665993726	0.250944031554524	-2.08068971698288	0.0374623159053038	0.0631185829568393	-0.706642917292233	-1.40279945707315
PTGR2	0.0615875177103376	0.0251690713034734	0.0144069891886991	671.581685403959	0.198674437348518	0.0568599155060699	3.49410363311759	0.000475656338875724	0.0012461582688189	0.662626279024005	0.443315532552494
ENSG00000273711	0.043778776242583	0.0409966891634663	0.285583098659891	293.696225781606	0.376529203135739	0.0724014963717125	5.20057211528642	1.98676011884621e-07	9.76073025686522e-07	0.496583405191428	0.898830642646808
ZNF410	0.0692444635499062	0.0229225044201452	0.0025210193269282	695.246587720171	0.141960029902581	0.0357265361686213	3.97351787009414	7.08188422734841e-05	0.000218519030404789	0.734017134704873	0.298060670039692
FAM161B	0.0688946650667062	0.0451039193904561	0.126645386367477	100.928239733259	0.208766535364477	0.0655490464293045	3.18489050164345	0.00144808789614714	0.00341812983988891	0.730755728191787	0.469163044248202
COQ6	-0.0265722130586034	0.0373803882387636	0.477171156571008	220.187805825756	-0.259165484110324	0.0468502581974671	-5.53178347530078	3.1699105647488e-08	1.76988323162333e-07	-0.159346182066861	-0.729287300471399
ENTPD5	-0.131443089133805	0.0350017230178028	0.000173111876757212	244.867984323342	-0.374555325571894	0.0488040335158039	-7.67467970553304	1.65832488382838e-14	2.35484767856107e-13	-1.13712788979705	-1.02481953490146
BBOF1	-0.0590019487075521	0.0363792500303519	0.104833926884092	279.964074198474	-0.279075258382031	0.0538010955348489	-5.18716683382894	2.13517439054938e-07	1.04268363163731e-06	-0.4617104178851	-0.780279484904509
ALDH6A1	-0.00494572006035096	0.02474989237437	0.841615147406409	717.409139547658	0.232557164779573	0.042338548641308	5.49279964105042	3.95611531250743e-08	2.18564368223139e-07	0.0422921568832464	0.530094732692216
LIN52	-0.01758134239639	0.0191374691983748	0.358259359803618	1565.01019401329	-0.0971998044317662	0.0310072360958453	-3.13474584227099	0.00172003062911674	0.0039935983879674	-0.0755182481438501	-0.314466735592392
ABCD4	0.016104098195098	0.022023010106856	0.464632785716707	833.960761363259	-0.0453812845508446	0.0613026950285295	-0.740282046812539	0.459128872229432	0.5459465232935	0.238553769368144	-0.181751040941164
ENSG00000258559	-0.0527015503374072	0.0657505528984205	0.422820398011065	25.5945906494473	0.0676255477113945	0.100894040191545	0.670263056004188	0.502690113533219	0.587353365776543	-0.402967566596977	0.107677917633541
NPC2	0.0619136700738057	0.0338333369041543	0.0672558457818982	407.520833072849	0.336564294371289	0.0514764787772279	6.5382151686758	6.22573142402774e-11	5.27755459453618e-10	0.665667216859819	0.796473982508014
ISCA2	-0.0686197126786669	0.0525492489784095	0.19161473257894	100.492959701286	0.280356578346266	0.0578887906682183	4.84302012721411	1.27880329147741e-06	5.42921995845003e-06	-0.551383299739152	0.652516839498872
AREL1	-0.0488674398104091	0.0208878016383143	0.0193085126782512	675.268511525695	-0.164276949516939	0.0247599109584331	-6.63479564981988	3.24952405855092e-11	2.85338856182581e-10	-0.36721957555296	-0.486262262088653
FCF1	0.0333602564517932	0.0241216211052363	0.166664173581393	419.819736486358	0.0709998730845801	0.031254973747044	2.27163438559263	0.0231086022354045	0.0410849119050066	0.399444538288531	0.116320116154662
YLPM1	0.00536889430050534	0.0141249204199412	0.703870552604675	2262.27750177324	-0.0194139967228616	0.0300025757077725	-0.64707766799609	0.517581677807574	0.602099104269469	0.138462243582095	-0.115244574715988
DLST	0.0426844041850084	0.0264498934333366	0.10657437351742	529.306073644752	0.221290080531113	0.0431024990287525	5.13404293295144	2.83583361676543e-07	1.36141335662009e-06	0.486379838487358	0.501237889305634
RPS6KL1	-0.0224808379608586	0.0297791717441437	0.450298080313846	434.349604992125	-0.389050418581146	0.0646955631105535	-6.01355641524174	1.81496726762138e-09	1.22399037384138e-08	-0.121199540408514	-1.06194383606208
PGF	-0.219243018613401	0.114007764888134	0.0544733452630913	12.5579495503838	-0.317837543868889	0.163608761703524	-1.94266823218699	0.0520562569324452	0.0845748601815935	-1.95574568148582	-0.879556030365075
EIF2B2	-0.0483566701913257	0.0360662096544222	0.179993533936457	222.145556787872	-0.143799950861897	0.0459738871565185	-3.12786148302684	0.00176083144436094	0.00408196895257843	-0.362457326880164	-0.433817323346264
ENSG00000258646	0.0726084697177528	0.0484680388622584	0.134115307099279	64.8549824538608	0.130711275610047	0.0717116971533909	1.82273298218639	0.0683438423588968	0.10740604902359	0.765382026643538	0.269250772664675
MLH3	-0.0484012760802809	0.0152233920389522	0.00147579497639301	2121.81219842219	-0.228058778418114	0.03721169152015	-6.12868614947592	8.86077176141837e-10	6.33144994207185e-09	-0.362873217582232	-0.649617945504492
ACYP1	0.00871964452040837	0.0215624544412967	0.685925830901341	826.969042817596	0.131599796230162	0.0423242228207862	3.1093257586181	0.00187514848724151	0.00432056854776557	0.1697035414029	0.271526419124309
ZC2HC1C	-0.0124878380369534	0.0273848450377872	0.648380821760016	735.583356906355	-0.0274661457010937	0.0598795255871955	-0.458690102029916	0.646456722882035	0.719277650714776	-0.0280280814046145	-0.135867443673592
NEK9	-0.00814247497930217	0.0148654969950984	0.583868240752678	1297.03998052083	-0.0272827820607916	0.0275246278500385	-0.991213476506766	0.321581351398107	0.406938802399162	0.0124866608215413	-0.135397819435918
ENSG00000259138	0.0362043741726597	0.0636083626077541	0.569236484517696	80.416673575259	0.112415471505889	0.0870936796848463	1.29074201380251	0.196793150858612	0.268262901338183	0.425962160589124	0.222392229493893
TMED10	0.00505534579618448	0.0155351321056808	0.744867940556876	2185.3123157763	-0.0088774258176908	0.0447611554075651	-0.198328790596644	0.842787827423967	0.8812352777334	0.135538820001737	-0.0882586953405237
FOS	0.498802794162872	0.122473316518927	4.64619478904e-05	209.003122765782	1.63944813850404	0.379168872029057	4.323794117726	1.53368433754337e-05	5.33950039266063e-05	4.73907834707891	4.13337235052956
ENSG00000289844	0.129707655962387	0.104170564354822	0.21307775469127	14.7645401913798	0.5605150185065	0.17010933185089	3.29502804112958	0.000984118591270788	0.00241312195511441	1.2977561416099	1.37004837231209
JDP2	0.0597387220053388	0.0596723010951324	0.316772135093894	243.977742303701	0.967423055360052	0.143017427160409	6.76437182914067	1.33888826061068e-11	1.24346204276352e-10	0.645388713273322	2.41220632846917
FLVCR2	0.262518664893602	0.114593227685904	0.0219706925385553	34.5458284193711	0.113763275442931	0.202116894296794	0.562858814146814	0.57353102735882	0.653913737302396	2.53604249887282	0.225844175558142
TTLL5	-0.0446927070262496	0.0156257360745067	0.00423375901834849	3920.45244173805	-0.270686224218688	0.0374205682877377	-7.23362141743285	4.70281605830664e-13	5.4524607970432e-12	-0.328295734122614	-0.758793797953215
ERG28	-0.0118483109221279	0.0361040501451404	0.742782191562846	235.766838359708	0.0124924540171145	0.0518953716868871	0.240723856695512	0.809769147630021	0.854941350653934	-0.0220653400041762	-0.0335269420328874
ENSG00000259103	-0.0206347754547299	0.0363341505549039	0.570091446228449	371.720848704833	-0.216603437985755	0.0635738280177191	-3.40711649336868	0.000656530993987975	0.00166559686540613	-0.103987458109088	-0.620278947276821
IFT43	-0.0207118227654059	0.0200622317409593	0.30189469850048	953.293712773655	-0.108539337228231	0.0331367792336561	-3.27549447286026	0.00105477178279627	0.00257225616325626	-0.104705822004082	-0.343509131545838
TGFB3	-0.104889350071012	0.0356802292416646	0.00328524814124984	295.975501665664	-0.0186289289426765	0.0704279140319404	-0.264510587864748	0.791386507327073	0.840815830391241	-0.88954952200673	-0.113233887879795
GPATCH2L	-0.0286083060083488	0.0136420668086772	0.0359877881728946	1681.53896588184	-0.0737638138642133	0.0247298527813784	-2.98278418866114	0.00285639327448356	0.00632482028253865	-0.178330045995602	-0.254443335171849
ESRRB	-0.0416059644063516	0.0969785150402156	0.667906854846432	27.2462621745972	-0.598939576252423	0.158786288068465	-3.77198550037376	0.000161953669422943	0.000466399436524382	-0.299515956712886	-1.59950425701035
ENSG00000259124	-0.0933120473843754	0.0439026926199363	0.0335508491019319	452.431224455061	-0.777499075446706	0.107297744061519	-7.24618287408662	4.28681223079236e-13	5.00258675340116e-12	-0.781606542835547	-2.05682430448762
VASH1-DT	-0.0831913136169962	0.0318824556196464	0.00907241528142693	641.605138387155	-0.624242398471903	0.0762922984485046	-8.18224658539093	2.78600205641362e-16	4.97024796392434e-15	-0.687244135302549	-1.66430891826296
VASH1	-0.0531724667607071	0.0279895175264918	0.0574688397665823	433.047115770598	-0.118032844035521	0.0572552959438149	-2.06151836419373	0.0392536133209923	0.0657771205316993	-0.40735823712253	-0.367823553368401
VASH1-AS1	-0.183224708699232	0.051170539809924	0.000342717048050086	82.760383821235	-0.275618198485426	0.0889134078054273	-3.09984967721147	0.00193618881001122	0.00445268633205308	-1.61992275432561	-0.771425389753139
ANGEL1	-0.102125041889265	0.0279536933474483	0.000258826005760501	499.543938993067	-0.248003557462431	0.0526836457209366	-4.70741069773526	2.50883128596658e-06	1.01339552034592e-05	-0.86377601771462	-0.700699782878746
IRF2BPL	0.070903061254187	0.088366935063085	0.422338414526322	75.5245479607816	1.04632161997371	0.167388221133145	6.25086767091837	4.08178614651285e-10	3.07001147359515e-09	0.749481356578696	2.61427844156212
ENSG00000273729	-0.135368163466242	0.131839005898652	0.304529395534729	15.8517357488339	-0.693987527717489	0.202449885257395	-3.42794725141559	0.000608163615041381	0.00155480467749318	-1.17372399757616	-1.84293758804432
CIPC	0.0159312860306961	0.0188240272976667	0.397370246568566	1106.29008493498	0.248705836936142	0.0334910043492436	7.42604892772523	1.11889623378817e-13	1.42374568453131e-12	0.236942525335966	0.571454120183001
TMEM63C	-0.10103412508299	0.113379725081443	0.37286865488914	29.5682920015358	-1.17880382345239	0.252420296938777	-4.67000410723034	3.01193713495079e-06	1.19687512999889e-05	-0.85360466664222	-3.08463132253445
NGB	-0.147750659687247	0.146287413616167	0.312494071929462	21.9045188541675	-0.182326004333967	0.313366062632479	-0.581830727942616	0.560680704211234	0.64292538194397	-1.28917433759482	-0.532488840025354
POMT2	0.0173576548427216	0.0198056989838535	0.380814257718862	895.814944685528	0.160336878607325	0.0327253644044659	4.89946808920619	9.60964556349862e-07	4.17702998745996e-06	0.250241521063582	0.345126781672272
GSTZ1	-0.028058069221616	0.0413795256538414	0.497729544035205	181.19122326919	-0.123817384392949	0.0644737523968521	-1.92043086977197	0.0548034974085823	0.0884754313410361	-0.173199818375478	-0.382638706204459
TMED8	-0.0530247561521918	0.0343638763900852	0.12282163350682	382.227334779216	-0.295719201877293	0.0679741081937297	-4.35046828469567	1.35847103587492e-05	4.78934040216363e-05	-0.405981031777737	-0.822907343202769
NOXRED1	-0.0977733235972184	0.0595424987230364	0.100574200939998	89.557799387896	-0.370455364880867	0.0868203642851951	-4.26691788189188	1.98192070407684e-05	6.7594006767428e-05	-0.823202021364034	-1.01431886578928
VIPAS39	-0.0142941837295541	0.0259031664120343	0.58106378878234	381.825755665982	-0.183858828295027	0.0366369213268205	-5.0184027924975	5.21028457482359e-07	2.37868916314342e-06	-0.044869857140288	-0.536414652596567
AHSA1	0.0158132617925435	0.0329762590258648	0.631558260213688	870.848843435127	1.27887407858093	0.0783640782092232	16.3196468050895	7.15483590974906e-60	5.81427983611335e-57	0.235842105987399	3.20988327855538
SPTLC2	-0.021262290410705	0.0115136315198576	0.0647897868183159	4482.43039037411	-0.0823444257195756	0.0297026849508974	-2.77228896497748	0.00556635991799754	0.0115219847880005	-0.109838202073882	-0.276419683889139
ALKBH1	-0.0560251406094617	0.0267360825319171	0.0361276324335769	371.777469594556	-0.128473064724368	0.032586315454755	-3.94254652394648	8.06210047107323e-05	0.000246257017293435	-0.433955633957781	-0.394562664099786
SLIRP	0.0331038403509281	0.0200775975107239	0.0991896604384993	1324.24627162971	0.097208990357934	0.0325007213029712	2.99097947555542	0.00278084183253886	0.00617358627618647	0.397053798529538	0.183445947095451
SNW1	-0.00656743620939798	0.0199729669581646	0.742294575465133	987.973634699845	0.0526990041354151	0.02700237314901	1.95164342943492	0.0509805532740931	0.0830384777181339	0.0271718065532678	0.06944860108841
C14orf178	0.134086847399991	0.0532315306308542	0.0117709870638115	102.741066581019	0.315951516355354	0.0633020383235326	4.99117445066376	6.00132641296206e-07	2.71007106872785e-06	1.33858628857337	0.743681290641036
ADCK1	-0.0639450564265829	0.0249949613225558	0.0105179897513655	709.194619753945	-0.0981853585176076	0.0396360390006313	-2.47717382950511	0.0132427387552358	0.0250446630658042	-0.507798335597757	-0.316990900609443
NRXN3	-0.000734593992556944	0.0128681114321074	0.954476380129983	39699.314793021	-0.238807379608747	0.108445885134643	-2.2020879751431	0.027659094721954	0.0482193364640754	0.0815553173729336	-0.677146869078958
ENSG00000258478	-0.0977564632428828	0.132357848560477	0.460163892295214	11.2738994708245	-0.271564235878882	0.197732027555838	-1.37339529278935	0.169629492351413	0.236356012986656	-0.823044820941265	-0.761042529249715
ENSG00000258829	-0.140710625943645	0.0973533246900544	0.148356721867817	34.5679432542686	-0.391491563381518	0.16473511332676	-2.37649129851859	0.0174781736301542	0.0320980778798045	-1.22353536828402	-1.06819600668892
ENSG00000258419	-0.159995804957183	0.0967921367486199	0.0983342217157721	29.8507743939183	-0.0435732093798107	0.187376955818627	-0.232543053063514	0.816116252025964	0.859867922047946	-1.40334406232237	-0.177120265055307
ENSG00000258662	0.0887792530803752	0.0749702203306447	0.236336445691199	83.053958468146	-0.159613116425199	0.181045245258721	-0.881620040322545	0.377982314111149	0.465429286567885	0.916153115466155	-0.474317423642282
ENSG00000259106	-0.0286852561441942	0.0679306120107115	0.672825840517169	117.607169187946	-0.0420408940595407	0.131110880620362	-0.320651450593731	0.748474542736006	0.805661260463262	-0.179047503864295	-0.173195755196251
ENSG00000287118	-0.215628549229963	0.151303697291496	0.154117503776648	20.6598386410794	-0.150396085194965	0.336175944516764	-0.447373131980491	0.654605671839402	0.726175242066569	-1.92204555254114	-0.450711100938476
ENSG00000258637	-0.0196807629261637	0.0361504062135993	0.586157076825058	795.677006118991	-0.035888756076268	0.111041211498063	-0.323202130020835	0.74654216788179	0.804210706037036	-0.0950925576916596	-0.157439124788503
ENSG00000258416	-0.234244777431321	0.0990173102765662	0.0179962527110821	48.3215226438766	0.137946722779323	0.152309573435959	0.905699619973825	0.365094863718906	0.452506171962379	-2.09561716825994	0.287781934870569
DIO2	-0.0485444744009021	0.0582260272400672	0.404436162149515	184.4303536539	0.0204863068230378	0.110201787165092	0.18589813604699	0.852524643943813	0.888868932432932	-0.364208351832286	-0.0130533790960122
DIO2-AS1	0.0285837525268272	0.0578808071526989	0.621420465957934	265.298019547119	0.0457796719512656	0.103382801796844	0.442817094870638	0.657898037376429	0.729058520561321	0.354909979796008	0.0517270610009617
CEP128	0.0453529595723439	0.0213520839834699	0.0336657059979179	1938.3110361124	0.279514327652835	0.0482054090461838	5.79840173921235	6.69499124029602e-09	4.17339795655552e-08	0.511260575079379	0.650359697880276
TSHR	0.028115478351387	0.0384712187285449	0.464890022233243	881.112329830829	0.360811894983711	0.105827064512455	3.40944820350041	0.000650944376472044	0.00165306584695557	0.350543944724273	0.858576048840632
ENSG00000284959	-0.00479185993815286	0.0280757885233379	0.864478628783865	1529.66443907581	0.230886872681334	0.0887217610453357	2.60237026363074	0.00925818367355859	0.018186771532346	0.0437266982799118	0.525816841764462
ENSG00000286686	0.183907970489257	0.0810913229047729	0.0233345811926383	37.9291733953384	0.397188321005819	0.118823689218954	3.34266949306657	0.000829766639908556	0.0020600705441307	1.80310212593823	0.951742018450476
GTF2A1	-0.00989023483067427	0.0273320320219181	0.717460323931851	667.679496051612	-0.0941945488057519	0.0362695924239409	-2.59706664758592	0.00940236785379196	0.0184335489077851	-0.00380887971491252	-0.30676978498617
GTF2A1-AS1	0.0354797355158735	0.0722237727336525	0.623251527192192	23.5539398743292	-0.0138983985574983	0.0946435252575864	-0.146849966964689	0.883250444234193	0.913658013193248	0.41920586704189	-0.10111822676905
STON2	-0.0310991169630486	0.0392049556773497	0.427635363119681	445.89013996795	-0.236307263389561	0.0965728781788139	-2.44693197350932	0.0144078029601675	0.0269635403875091	-0.201553551701542	-0.670743663014782
SEL1L	0.0240199304358603	0.0164284385969295	0.143715303710694	1769.51110269677	0.180505840383523	0.030443165756498	5.92927298781319	3.04278859670157e-09	1.98608888396607e-08	0.31235839707935	0.396782787646068
LINC02301	-0.0432681761501926	0.0812070657441048	0.594163069467931	120.450640072573	0.0164637433963975	0.196923369123505	0.0836048228794616	0.933370632261177	0.951291111915731	-0.315013874708122	-0.0233558211702356
FLRT2	0.324387579895049	0.177217815279504	0.0671833261514124	53.4439832428234	-0.387241318608313	0.551300449302211	-0.702414298951597	0.482420830558317	0.568275654524714	3.11288800288242	-1.0573104354914
LINC02328	-0.00310084277309288	0.0416313878077226	0.940625836078342	852.083138841076	0.162539476910237	0.146572935918251	1.10893239527446	0.267459347397162	0.347831396869605	0.0594931885900312	0.350767995749407
LINC02316	0.0195169860765068	0.0889563385080368	0.826338772920502	65.2838107759486	0.385070603441841	0.164738331192049	2.33746815726167	0.0194148547814806	0.0351920078863743	0.270374418397362	0.920706564180722
GALC	0.0180168165841295	0.0208692321240097	0.387961785102464	915.281040006133	0.0308765374541724	0.0340161191455434	0.907703119278897	0.364035095487077	0.451552031993198	0.256387329292761	0.0135576989310387
KCNK10	-0.0390226176519272	0.0485168412321487	0.421217522537843	492.75879397219	-0.347172209287296	0.153940666378431	-2.25523389923391	0.0241186511777541	0.0426797234243183	-0.27542967751189	-0.954686900704708
SPATA7	0.00828041966854253	0.024904593157261	0.739522578947163	1014.17932161636	-0.252176007666704	0.0712032308062978	-3.5416371534141	0.000397652067325644	0.00105886560316471	0.165608352711743	-0.71138610947646
PTPN21	-0.0486754589945322	0.0327439739739873	0.137134472805337	473.254556515143	-0.282544724078713	0.0474282132447527	-5.95731326880573	2.56418432395605e-09	1.68911154545639e-08	-0.365429609291356	-0.789165353336528
ENSG00000258983	-0.0339992513481813	0.0851301469170084	0.689613459656104	49.6812735431423	-0.356413501719275	0.14315419330795	-2.48971751007368	0.012784466429562	0.0242723349498707	-0.228593455036656	-0.97835536030957
ZC3H14	0.0329562326145533	0.0158545406762171	0.0376484199791976	1486.40661021333	0.171266111607814	0.0228439848924869	7.49720823288326	6.51913724595351e-14	8.57609534092398e-13	0.395677552330896	0.373118332820359
ENSG00000278576	-0.125857627345157	0.0368033422536575	0.000626824802446342	78.2750447393044	-0.107330099559271	0.0589455633631661	-1.82083423137389	0.0686320590862193	0.107802343144866	-1.08505087308319	-0.340412076330767
EML5	0.100163703144797	0.0428164096144597	0.0193159558352597	630.737513402836	0.372939681675216	0.102205548973178	3.64891814017933	0.00026334699531379	0.000727347069708009	1.02229799993891	0.889637291790907
TTC8	0.0494699107185775	0.0549914629380538	0.368337119970723	241.825680525136	-0.269034176046357	0.143960473430319	-1.86880585785637	0.0616498295933902	0.0980321669901833	0.549645679438757	-0.754562632700095
FOXN3	-0.00342842073335211	0.018017663907713	0.84908887068462	2606.67258060987	0.0495315402324063	0.0525099600384705	0.943278955004305	0.345538237369641	0.432297593260633	0.0564389589565593	0.0613362085859513
ENSG00000258752	-0.00630369872091481	0.109140403462067	0.953941632117263	32.21401531773	0.116407793197953	0.157005094808475	0.741426852039134	0.45843466830343	0.545344864356577	0.0296308085329654	0.232617217545483
ENSG00000258380	-0.23241636572593	0.0920882405037708	0.0116079382757214	44.3673762082449	0.159836669622196	0.110044699645632	1.45247040645215	0.146370851955538	0.2086444021098	-2.0785696562467	0.343845664745646
EFCAB11	0.0132337589824505	0.0305962430182706	0.665357060766054	1314.80555611491	-0.12155324702768	0.0668418624094237	-1.81851975163611	0.0689847306439573	0.108241970726055	0.211791666464619	-0.376839880535413
TDP1	0.0116370840433656	0.0360221827185781	0.746654896830016	432.934727767237	-0.0978541967692087	0.071698635707934	-1.36479858790926	0.172316362762285	0.239497658049039	0.196904792176385	-0.31614274127217
PSMC1	-0.0239483508134108	0.0288659150149021	0.40674170595956	498.719365026456	-0.278528970450529	0.0409624885156273	-6.79961058382156	1.04902316656427e-11	9.91249269124526e-11	-0.134882149697059	-0.77888035226862
NRDE2	-0.024768242963813	0.0172909331021494	0.152017627728679	1173.86374017011	-0.0395447492218368	0.0317821089188816	-1.24424560128367	0.213409185252057	0.287125934221574	-0.142526555627262	-0.166802720488829
ENSG00000287437	-0.1861823407112	0.0917530972114781	0.0424413016123528	11.3059699374217	-0.130699434751688	0.128514644681375	-1.0170003198914	0.309153277234737	0.392936320944308	-1.64749874670527	-0.400264761446554
LINC02960	0.213888822648171	0.0970028925954198	0.0274559432596078	12.5344951955019	0.443709604801689	0.148317625870064	2.99161749791227	0.00277503724367242	0.00616452731639856	2.08263377400157	1.07089062611476
CALM1	-0.0018610972467566	0.0135236842009866	0.890542628501664	4196.85824950293	0.398732528618771	0.0507180808125543	7.86174323299852	3.78823959412077e-15	5.86373571114209e-14	0.071052169913146	0.955696986413854
TTC7B	-0.0355179173341862	0.0186273711126921	0.0565517345813179	1748.35048096146	-0.380109165864033	0.065802473981305	-5.77651785511933	7.62624128970006e-09	4.71771424834802e-08	-0.242752999391017	-1.03904382718243
ENSG00000258935	0.1220738781229	0.097917949778917	0.212509129143803	14.0708405009538	0.516694467723546	0.139912690360051	3.69297785921982	0.000221643326880051	0.000619630867546763	1.22658129677525	1.25781678309411
RPS6KA5	0.00712538343658359	0.0123253215650994	0.563190305932006	5181.99680671589	-0.00203178453993623	0.042191245064036	-0.0481565437770912	0.961591483021286	0.971531718815734	0.154839173110676	-0.0707258897027307
DGLUCY	-0.0415340642468543	0.0181708937813882	0.0222690694003143	1650.77538061852	-0.165563393710076	0.0437724274159027	-3.78236719972095	0.000155343974535639	0.000449318811963786	-0.298845583170007	-0.489557055824842
CCDC88C	-0.0147494182126104	0.0631166394954817	0.815229455992013	99.7154211516223	-0.264203430515144	0.119617587073866	-2.20873399119807	0.0271931486879204	0.0475135958016655	-0.049114314390185	-0.742190304228894
PPP4R3A	0.0133588890324297	0.0151296003374646	0.377255843941365	1326.32284850683	0.0612276705834406	0.0259912596985656	2.35570231275937	0.0184877266912348	0.0337062592072095	0.212958338075803	0.0912919091315457
FBLN5	0.191740915533503	0.0910827738235045	0.0352801502750559	46.9113317384559	0.985374361025122	0.161811833068148	6.0896310383563	1.1317120149946e-09	7.95938135486761e-09	1.87613394057117	2.4581825548591
TRIP11	-0.0217865467591171	0.0150361948963878	0.147354292326058	2187.16744572847	-0.0622638219749299	0.0335558312073542	-1.85552912071163	0.0635207047304431	0.100640123996	-0.114726196594603	-0.224989977268594
ATXN3	-0.00910100277096038	0.0186095341803149	0.624805915254862	1283.80740205971	-0.139857094459236	0.0331568608538946	-4.2180438937062	2.46430854711302e-05	8.27049149714409e-05	0.00354966156960093	-0.423719023981643
NDUFB1	0.0258791604706108	0.0375371986667593	0.49055456028925	312.829844563656	0.156646239522984	0.071675483179164	2.18549261999982	0.0288527464756199	0.0500562252781302	0.329693249103834	0.335674452062881
CPSF2	0.0395810305945422	0.0203681660920341	0.0519824505311647	752.894490303994	0.0580058265675182	0.0292109852318756	1.98575385619726	0.04706066172948	0.0772998303128142	0.457444999353996	0.0830402402762091
SLC24A4	-0.412079665801898	0.448602912330919	0.358312961153945	22.8513400291809	0.373997689554068	0.867658736087408	0.43104238336902	0.666437553221609	0.736477946783362	-3.75369143399126	0.892347022808138
LGMN	0.0549796293424514	0.0340073208761681	0.105943094052663	336.954242708146	0.277840207669325	0.0473695970772161	5.8653698746144	4.48132596478184e-09	2.85622622454081e-08	0.601016491686965	0.646072003113009
GOLGA5	-0.0527860261139475	0.0226095193068576	0.0195600661905875	574.319558841851	-0.0678410870808616	0.0307940410037963	-2.20305893184003	0.0275905952689041	0.0481233816797529	-0.403755191075179	-0.239274264324433
ITPK1	0.0161752009034483	0.019367606189332	0.40362324114803	2385.26150068789	0.376802293704806	0.0536675319104732	7.02104755503529	2.20210881059198e-12	2.29424832842444e-11	0.23921670773766	0.899530072207123
ITPK1-AS1	-0.0582559702118571	0.0798308463880557	0.465547530182372	64.8808735775861	0.201612429548911	0.108284905643682	1.86187011338707	0.0626214006364903	0.099364995169892	-0.454755158667778	0.450840210537336
MOAP1	-0.129971374769039	0.0560642766734471	0.0204353840985896	94.0542818577488	-0.316116617794982	0.09641085409041	-3.27884884723189	0.00104231448369216	0.00254395881767215	-1.12340610698444	-0.875148457553911
LYSET	-0.0702746143104187	0.0469232280358105	0.134223977025844	164.140401871632	0.276559233646414	0.0526117811597909	5.25660275227056	1.46740805001501e-07	7.34649149206616e-07	-0.566813060643022	0.642791219376391
GON7	0.113111433347083	0.0631063681413833	0.0730699824609072	80.6266710021087	0.367941949437997	0.067000739138785	5.49161030411685	3.98285447719617e-08	2.19674352518782e-07	1.14301839650872	0.876837283086153
UBR7	-0.007430473033468	0.0307661765086762	0.809156498138737	315.513125161245	-0.0313667898875534	0.0423869032995665	-0.740011358363945	0.459293102346742	0.5461054857512	0.0191251338138497	-0.145857630656603
BTBD7	-0.00829363338596213	0.014448469019954	0.565957864337219	2989.10130135649	0.153365090088207	0.0279616215589703	5.48484249258451	4.13837974956139e-08	2.27369247580389e-07	0.0110773093358555	0.327270892341539
UNC79	-0.0211843829729295	0.0211049574048509	0.315492688609251	2472.77713798773	-0.509777208331749	0.0864116978880378	-5.89940043756875	3.6482483923879e-09	2.35463482884877e-08	-0.109111818635467	-1.37114486692099
ENSG00000278396	0.149880266764734	0.0725035224138711	0.0387140323196393	14.6339309009568	0.175448409479347	0.119689931221372	1.4658577182641	0.142687052878795	0.204338283512263	1.48583895905057	0.383829880902673
PRIMA1	-0.0219548151334463	0.0164510658388122	0.182022771751106	2343.80340533242	-0.00322444452999516	0.0633577174123812	-0.0508926877685313	0.959411032276208	0.970230285431053	-0.116295075816043	-0.0737804867739541
DDX24	0.0036406898859274	0.0186503342176879	0.845230307678845	1527.31649229987	-0.529992716459318	0.0599492220401624	-8.8406938142459	9.51260177299527e-19	2.26755059330146e-17	0.122349031534728	-1.42292008570461
IFI27L1	-0.0529730376799227	0.0467303367207148	0.256966612061132	124.369106438964	-0.257923389292559	0.0705598033516335	-3.65538701981924	0.000256794282483024	0.00071111650901975	-0.405498825677921	-0.726106092730594
IFI27	0.107051728662341	0.114555991241536	0.350049839859548	18.9364689794941	0.0735833185053325	0.185865673068411	0.395895149925015	0.692182379173883	0.758866534302488	1.08651969432625	0.122936741916969
IFI27L2	-0.0108937217873368	0.0416581773075156	0.793704942710548	311.433096021163	0.366761284396107	0.0785700348683496	4.66795369265961	3.04214441229779e-06	1.20753680735035e-05	-0.01316506349912	0.873813407036722
PPP4R4	-0.152528214235534	0.111013037853064	0.169452029177671	53.9801416711763	0.583865345237958	0.267913048752327	2.1793091003108	0.029308713641513	0.0507487828070673	-1.33371869175516	1.42985237365408
SERPINA5	0.202205343386558	0.140800914232259	0.150971563436641	22.5047876472012	0.470657013892129	0.253647084928238	1.85555853726956	0.0635165082553579	0.100640123996	1.97370083921368	1.13990734300878
DICER1	-0.00103217240805213	0.00847729770292783	0.903091275983731	8151.40191928661	-0.183779677184106	0.0344475847786443	-5.33505261297853	9.55168574571078e-08	4.94827695629723e-07	0.0787807936712543	-0.536211933671123
DICER1-AS1	-0.00995081045932627	0.0240794407761942	0.679424019674609	799.422374328551	-0.240038459674462	0.0433732410966304	-5.53425230869155	3.12558776802942e-08	1.7484123315654e-07	-0.00437366704049671	-0.680299866240361
CLMN	-0.00681873361364278	0.00975231412359083	0.484432459739913	16650.8692343786	0.135918490921095	0.0429240238526529	3.1664899681276	0.00154290667824469	0.00361616224353153	0.0248287918454052	0.282587301743319
SYNE3	-0.0061906143946435	0.0190025400824922	0.744592130152826	1457.93023259584	0.0497100857278835	0.0419058052478049	1.18623387461305	0.235529952167247	0.312093807617452	0.0306851697607651	0.0617934927676214
SNHG10	0.101693994315566	0.0388952179572822	0.00893417053537486	327.452530709077	0.66108742906739	0.0463855197059244	14.2520216062806	4.35489371923976e-46	1.19779676788567e-43	1.03656593370926	1.62763074558345
GLRX5	-0.0468195507757531	0.0470471116386179	0.319656931731416	164.348268335121	0.11965123698822	0.04829959475409	2.47727206816963	0.0132390939907495	0.0250420870646753	-0.348125728791234	0.240924206951521
C14orf132	0.00059802510739429	0.0300465938344787	0.984120546198191	752.07610734565	0.0925046210817855	0.118031824194212	0.783726098561154	0.433200845192667	0.520726464758589	0.0939802214842506	0.171397288858692
BDKRB2	0.172940459816254	0.104574681639182	0.0981781632942045	69.4843940703846	0.106460817642736	0.211928894344616	0.502342155712002	0.615426860610682	0.691900478807557	1.70084464782097	0.207141388179397
ATG2B	0.0526003848787994	0.0167801161710326	0.00172038513337001	2014.04661529693	0.132820742265642	0.0373550203894612	3.55563297465402	0.000377070169666692	0.00100901968167956	0.578833195410227	0.274653461378751
GSKIP	0.0377939633523509	0.0351584407271699	0.282392052590648	359.420852215736	0.128277372383517	0.0816021732252369	1.571984756208	0.115954086526397	0.170465188629136	0.440782969577058	0.263017148891453
AK7	-0.0103482277081522	0.0608472955497287	0.86495601489827	128.830298841793	0.132209129810739	0.11564313697867	1.14325098112069	0.252934400822419	0.331810824865433	-0.00807905533113894	0.273087021966814
PAPOLA-DT	-0.081212069517487	0.0816090390388959	0.319670261691973	25.3803635496214	0.0178688621148703	0.106427554741938	0.16789695260967	0.866664347563264	0.900199001030446	-0.668790311437807	-0.019757082587619
PAPOLA	0.0376906296639856	0.0144977262065532	0.00932885856796578	3626.87075448673	0.715228875795615	0.0415395860415707	17.2180068207673	1.94574404123873e-66	3.16236472447873e-63	0.439819520104172	1.76629583537125
ENSG00000258702	0.0154909260677392	0.104551553666961	0.882212212290574	18.9246388509945	-0.540531757460896	0.145224190321085	-3.72205041230254	0.000197611556140286	0.000558472873960802	0.232836753240697	-1.4499122914005
VRK1	0.0714552856944074	0.0252419908263771	0.00464302607443567	667.76489122778	0.141452235829941	0.0391715372118084	3.61109739107456	0.000304904129138437	0.000830323841696416	0.754630116429064	0.296760126464825
LINC01550	-0.122705050682272	0.110670886779145	0.267543095077958	24.6571945746174	0.361500647761349	0.174536165193466	2.07120769131509	0.0383393911485587	0.0643900079806419	-1.05565728061452	0.860340057220979
SETD3	-0.0146437880376451	0.0181293776236307	0.41924139737129	1042.62855795194	-0.0159533202600091	0.0277374538652847	-0.575154458570396	0.565186839770759	0.646847853621511	-0.0481294532282417	-0.106381216947645
CCNK	0.0622514139735892	0.0260912146428397	0.0170366996182747	427.034217541304	0.133767834008434	0.0362987832284675	3.68518782479535	0.000228534042756364	0.000637897207868583	0.668816230384498	0.277079118051924
CCDC85C	0.0657832782153995	0.0309108833188088	0.0333238930317339	353.412505210204	0.0222327813508912	0.0568111375018455	0.391345470774441	0.695541892628319	0.761708910040373	0.701746176038352	-0.00858037252061435
ENSG00000247970	-0.257848270331754	0.0537673482528962	1.62164932473653e-06	118.399001816815	-0.318130265783011	0.078046119428085	-4.07618300710197	4.57809930481314e-05	0.000146077564468051	-2.31568840691378	-0.880305739007114
HHIPL1	-0.208198676502664	0.0758741363156651	0.00606954247211315	46.7047451563575	-0.901381850146266	0.135370891600447	-6.65860909601402	2.76431063478313e-11	2.44534119389672e-10	-1.8527718522022	-2.37410832837242
CYP46A1	-0.17480778872241	0.0583221952564078	0.00272402854185133	120.149979761275	-0.776471464615768	0.13164974707299	-5.89800954334743	3.6791270048579e-09	2.37285110363815e-08	-1.5414461486485	-2.05419242527585
EML1	-0.0674879654304606	0.0226282343492247	0.00285935339319275	1359.08355370924	-0.494316696148195	0.0823895738246296	-5.9997481865894	1.97623758040344e-09	1.32574767213706e-08	-0.540831258996433	-1.33154796954108
EVL	-0.032331281975538	0.0204079968186384	0.11313780867292	1836.20080806193	-0.292087350010413	0.0416366753770167	-7.01514583874878	2.29709223267779e-12	2.38764040324497e-11	-0.213041854795847	-0.81360557726096
ENSG00000258560	-0.00413648607265421	0.0720717310539864	0.954231329826206	70.3944208757541	0.0294814553002208	0.08189019370625	0.360012035213574	0.718838133395529	0.781952427675404	0.0498371895944831	0.00998466562976569
DEGS2	-0.0461471958766291	0.0688136319816553	0.502468212764006	41.2763431660638	-0.454510714336716	0.102272133621281	-4.44413055876778	8.82480059882509e-06	3.21323391254165e-05	-0.341856911879713	-1.22959834729165
ENSG00000258982	-0.150085863585431	0.0716574813080086	0.0362163708859326	48.2443529752027	-0.31764533548062	0.120355054994572	-2.63923551441148	0.0083093232564213	0.0165133482857159	-1.31094701406057	-0.879063753282953
YY1	0.0176532535090234	0.0185425398770346	0.341076317520666	1402.35538746254	0.196582608275692	0.0290400097320864	6.76937129461383	1.29343216399791e-11	1.20374701863376e-10	0.252997586232066	0.437958016569219
ENSG00000259052	-0.148685508918673	0.0635637976792443	0.0193274669763059	37.2864053000688	-0.283541583057644	0.112784664382138	-2.5140083061022	0.0119367622511967	0.0228369415408382	-1.29789056570489	-0.791718472031583
SLC25A29	-0.0227477263853525	0.0198313424294561	0.25135710049235	2150.92149039405	-0.555391089290091	0.0734686404280094	-7.55956672199901	4.04414203599609e-14	5.43704932518896e-13	-0.123687920683777	-1.48796946768219
ENSG00000258666	-0.0231758823826974	0.0720215216659897	0.747610981328571	55.1136632521603	-0.197477987772876	0.0838128599074349	-2.35617765568405	0.0184640848381815	0.0336665893663446	-0.127679906999964	-0.571295544888012
WARS1	-0.0268910198575873	0.0380146015202589	0.479326259651877	201.709692993258	-0.10079750453636	0.0590413867359776	-1.70723470617499	0.0877784366493613	0.133432777010227	-0.162318632264788	-0.323681033291848
WDR25	0.0339832181736686	0.0303341064682278	0.262587083845163	547.644719043965	-0.107025239370592	0.0423644003566128	-2.52630129235115	0.0115270576603326	0.0221401737055678	0.405252829389571	-0.339631279584642
MEG3	0.299140956168256	0.312017541175753	0.337694169245609	37.8843049629227	3.14255056556168	0.773700650218063	4.06171374507178	4.87137875393477e-05	0.000154552811646576	2.87749675045975	7.98306321775842
LINC02320	-0.170981784691514	0.126347168103608	0.175969509603638	28.274676322733	-1.4346906050863	0.163379203075462	-8.78135391824406	1.61518426849296e-18	3.75993025418192e-17	-1.50577373991961	-3.73999917276736
PPP2R5C	-0.0161305759883178	0.0137724161814064	0.241508995294574	2507.48232691794	-0.0372894344927087	0.0237004213858377	-1.57336588601717	0.115634121378472	0.170078718387851	-0.0619917772198805	-0.161026491032234
ENSG00000259088	-0.0404116633993694	0.0608125155448761	0.506351970545662	70.1331696326824	0.00288156648823754	0.0687650624853887	0.0419045134853157	0.966574818319325	0.974680868378263	-0.288380685207063	-0.0581419950591191
ENSG00000256705	-0.110025396402245	0.0853367849009228	0.197291043342872	26.5332615785493	-0.101888077686256	0.0980362182785598	-1.03929016719873	0.298669806459023	0.381319631498566	-0.937436336160286	-0.326474169288186
ENSG00000271780	0.0665458651098225	0.0647597167352165	0.304146888250786	63.543207781719	0.150714123782309	0.083611631318053	1.80254973388813	0.0714589573398996	0.111692886809121	0.708856286526863	0.32048133456195
ENSG00000272444	-0.0191833530501304	0.0700961973557902	0.784336845009096	23.1536301494371	0.146255898785029	0.106382400276651	1.37481292398635	0.169189450315769	0.235849057135173	-0.0904548708883091	0.309063092034276
DYNC1H1	-0.0349784569762375	0.012359266936237	0.00465276250382887	2923.25486266525	-0.214739567099915	0.0308193293802294	-6.96769110224929	3.22184653919053e-12	3.28955867662183e-11	-0.23772324766405	-0.615505269450382
HSP90AA1	-0.00989348759516089	0.0102303566849425	0.333508232505447	17502.3614409868	0.84735421800555	0.066419095604888	12.7576897921987	2.82454143090134e-37	3.55613744377846e-35	-0.00383920742584235	2.10469042118185
WDR20	-0.008608141777405	0.0108362462214519	0.426971853608118	4516.9826582077	-0.00628237914610864	0.0222416205116354	-0.282460495305282	0.777590433943687	0.830350329597106	0.00814493608229408	-0.0816123568796256
MOK	0.0169586936225254	0.0672727228041505	0.800972499642092	87.8714025556779	-0.305506143923661	0.175959688064261	-1.73622803770878	0.0825235215743154	0.126574769964448	0.246521737289468	-0.847973300609115
ZNF839	-0.0900537709535152	0.0331691494858112	0.00662786056278281	317.427678782714	-0.303273069526045	0.04560727375645	-6.6496645062709	2.93761848630018e-11	2.59479957006298e-10	-0.751227440342506	-0.842254032274773
CINP	-0.0145366805053345	0.0229815769424433	0.527036528786829	630.403634801607	0.00219993784934961	0.0281017188893684	0.0782848144631431	0.937601496691982	0.954376813359458	-0.0471308176701841	-0.0598877573563068
TECPR2	-0.0300451785159313	0.0128223832585492	0.0191200501646138	4368.30873634364	-0.367608662260831	0.0307850093174884	-11.9411580639672	7.22107272975411e-33	6.58664991135428e-31	-0.191726974741072	-1.00702799533309
ANKRD9	0.0227886778105207	0.112117572368098	0.838934188044324	24.7696135668261	0.673288350259953	0.211543039402664	3.18274877850448	0.0014588413031244	0.00344169501415387	0.300878600784061	1.65887929793842
RCOR1	-0.0411615600046843	0.0244145051577513	0.0918060217206043	490.679829891348	-0.137413643330192	0.0408846786898938	-3.36100582745094	0.000776591870323771	0.00193936436061578	-0.295372475595464	-0.417460946470309
TRAF3	-0.00018357841293541	0.025339013195516	0.994219463130286	1078.10496926667	0.103327327295635	0.0548997808899734	1.88210819097288	0.0598213274618087	0.0955324423726857	0.08669280620293	0.199116007503646
AMN	-0.0462686403236087	0.0875870791641062	0.597319762768184	21.3179578493968	0.0681033269657093	0.117431460575504	0.579941070578115	0.561954358114566	0.644055389087263	-0.34298922013541	0.108901588355361
CDC42BPB	-0.0104293120055223	0.011898867613818	0.380760352361809	3035.78386007657	-0.122396139895372	0.0239840751166079	-5.10322534015988	3.33913003006119e-07	1.58515578006994e-06	-0.00883505876812578	-0.378998666867197
ENSG00000259515	0.0631109273460514	0.0465819442715449	0.175469593070708	223.193919585802	0.248132615026883	0.0742518174947628	3.34177160100336	0.000832455291392133	0.00206588502214167	0.676830051614907	0.569986005230057
ENSG00000289207	-0.0927276812142003	0.0584466787032939	0.112618077355276	62.1946260980979	0.0116756631872293	0.0737105637178379	0.158398777574453	0.874142576973439	0.90591391751963	-0.776158104020142	-0.0356188767817391
EIF5	0.018400676054449	0.019379954037439	0.342381856620608	1750.55374395847	0.578062348256525	0.047201647316584	12.246656231708	1.75066297722623e-34	1.8091533356561e-32	0.25996630929621	1.41498995038881
MARK3	0.0065212536343321	0.0110324648204215	0.554455625616517	4558.08210685574	0.0919761838138069	0.029307302694175	3.13833670650584	0.00169909576310815	0.00395114907034956	0.149206464661549	0.170043874688227
CKB	0.0311075955646134	0.020823652015692	0.135212532044875	1549.62620135452	0.221100845105313	0.0927360484159086	2.38419523887524	0.0171165187601393	0.0315473322055434	0.37844146582803	0.500753226466067
TRMT61A-DT	0.0409718791739434	0.0749895687024056	0.584813199096704	29.4333920042596	0.321748331809698	0.11502086376937	2.79730408263009	0.00515310090372077	0.0107411843251393	0.470412816064003	0.758527882005593
TRMT61A	-0.00447783712404482	0.0479900819214257	0.925659231643434	103.05763802624	0.0520696005478025	0.068357517510419	0.761724568769866	0.446224408610866	0.533618727568232	0.0466545441694094	0.067836595679187
ENSG00000258851	-0.00388592143486345	0.0817878857374755	0.96210501637965	27.9874089805915	0.0947106678635154	0.127077870041249	0.745296311881626	0.456092610211732	0.543022355178832	0.0521733722278785	0.177047335053434
BAG5	-0.0151036340469943	0.0280281512883394	0.589973994273407	454.405145477047	0.0405108296162523	0.0549661770373504	0.737013774647718	0.461113972709228	0.547760505255521	-0.0524169068392132	0.0382326950463576
KLC1	-0.00693902423894345	0.0122630603807932	0.571497332309447	2726.11964786311	0.0544070178139884	0.0247595534979391	2.19741514395714	0.0279908106933031	0.048721615575394	0.0237072414452151	0.0738231031457164
COA8	-0.0793302209081069	0.0386067211039086	0.0398954971099794	201.76421256336	-0.11658151131478	0.0490940541843974	-2.37465642737305	0.0175652916062545	0.0322315799380701	-0.651244571230107	-0.364106453176312
KLC1-AS1	0.0637447766131536	0.038468537245989	0.0975068076131503	287.982501761838	0.360254149683359	0.109842613968315	3.27973030382613	0.00103906363966638	0.00253722151141866	0.682739854622429	0.857147572011405
ENSG00000270108	0.232657971192955	0.07395485697268	0.00165550685623765	26.6538598887519	0.49700597085481	0.0976197666605201	5.09124317601767	3.55723455498612e-07	1.67888699509086e-06	2.25763116892751	1.20739132623858
ENSG00000269910	-0.0327935932587033	0.0682564458412101	0.630909699547109	64.2916068185817	0.144783271398391	0.0994894847341269	1.45526204890202	0.145596728860606	0.207706536751509	-0.217352293812607	0.30529145272406
ENSG00000269940	0.0511833312764026	0.0347035204586297	0.140246334476668	198.226381473058	0.145366422451752	0.049599422224692	2.93080878630446	0.00338080808961187	0.00736649445777953	0.565621051646851	0.306784997837105
ENSG00000269958	0.0516298602794906	0.0416965413673369	0.215631218701228	143.368573383691	0.25907160393518	0.0642358515931543	4.03313099320364	5.50385785109699e-05	0.000173022631724832	0.569784341852202	0.598002542851798
XRCC3	-0.162671889405423	0.0685759251409176	0.0176852524766193	55.9805041150093	-0.178316459514342	0.0931835466528788	-1.91360455702115	0.0556707023513098	0.0897053462493661	-1.42829499741281	-0.522219740730458
ZFYVE21	0.0468297053774071	0.0336634452791102	0.164190721819267	296.514978774443	0.131536640505564	0.0506468696339753	2.59713268472817	0.00940056032129192	0.0184320264777426	0.525029269393734	0.271364666996295
PPP1R13B	-0.0255317262721575	0.0295543664954131	0.387648235207767	542.140030241284	-0.0413756923322441	0.0684407665924233	-0.604547470641928	0.545479718517506	0.628817175183856	-0.149645023985639	-0.171492064903201
PPP1R13B-DT	-0.182482862585152	0.119672065966817	0.127294612537417	17.0846938244133	-0.3374496254406	0.221450806847658	-1.52381303208681	0.127555423146829	0.185070269032544	-1.61300602408128	-0.929785775161482
ATP5MJ	-0.0302697735831996	0.0332566911953121	0.362724444352545	472.112280438961	0.242015715327395	0.0607202968719623	3.98574657560915	6.72682793569202e-05	0.000208843425748682	-0.193821025602857	0.554319625823718
TDRD9	0.0816847078177561	0.0932403270374815	0.380993994820373	56.736147162494	0.110546423405354	0.222735895568318	0.496311665990304	0.619674536779453	0.695713474537997	0.850005898602262	0.217605291974855
TMEM179	0.00229297910408064	0.142228882738498	0.987137258335599	27.5717922990506	-0.45039487022995	0.335191619928977	-1.34369370667854	0.179047453238018	0.247468911402342	0.109783417523308	-1.219056998157
INF2	-0.0186477951366716	0.0137133294094325	0.173883763337352	2603.13018710777	0.134011800581658	0.0344563371734263	3.88932230106604	0.000100524543000161	0.000301287138266033	-0.0854615042758794	0.277703956301096
ADSS1	-0.192458375896437	0.0682680039747092	0.00481496210240118	76.5244926152248	-0.70414619774594	0.121194820987758	-5.8100353794579	6.24596416065879e-09	3.90574841777747e-08	-1.70601444363524	-1.86895560153943
AKT1	0.0069762772497986	0.0365794448254262	0.848748277146562	202.710877540586	0.101343575647174	0.0728472687804901	1.39117879563271	0.16417121556836	0.230019826953852	0.153448955851089	0.194035295460036
LINC00638	0.242040961247445	0.0814450730467847	0.00296029958530082	32.9133387778897	0.703828269278106	0.11412958294319	6.16692229243006	6.96319546031581e-10	5.04204165409178e-09	2.34511509566152	1.73709701964101
ENSG00000258811	0.0622039470777641	0.123696512026464	0.615051797459408	15.2174819490484	0.754670174942873	0.162891571397339	4.63296024753803	3.60473777230659e-06	1.41173060007223e-05	0.668373664591234	1.8673114457419
CEP170B	-0.0132594567021566	0.0630045808006442	0.833314704728831	66.9693434584269	-0.243977921089415	0.101129963256758	-2.41251863673659	0.0158427274719057	0.0294118672630041	-0.0352224011663551	-0.690389470486848
AHNAK2	-0.166592825295401	0.118762510534016	0.160694632693294	28.4435703737417	-1.18114636302052	0.202872013878254	-5.82212568624345	5.81038259603252e-09	3.64868352834104e-08	-1.4648525197096	-3.09063094905304
CLBA1	-0.0538180106772848	0.0717890256739942	0.453454052357077	53.207872374179	-0.0757935944304637	0.108918031132504	-0.695877382673741	0.486505622607026	0.572032063200816	-0.413377077212257	-0.259641934793346
CDCA4	-0.0494516037153865	0.0687515844858795	0.471968738587542	49.3961637276783	0.0956436034265445	0.0894573893599112	1.0691526335711	0.285000898097513	0.366828369775906	-0.372666128513894	0.179436735437636
NUDT14	0.107443821366793	0.0708193695259487	0.129228050892201	61.9678144860068	0.266232220315447	0.111333703622113	2.39129941476742	0.0167888550104113	0.0309977434551413	1.09017543830871	0.616342051182448
BRF1	-0.0270789259516693	0.0179720634301592	0.131881607592879	1474.02549514953	-0.0271072336670564	0.0430689340251953	-0.629391794354573	0.529092588700401	0.613153386969973	-0.164070607154676	-0.134948211321425
BTBD6	0.108482880603192	0.093276401296524	0.244818950608006	61.237073235513	0.712801690162346	0.137303919679015	5.1914154514213	2.08701355377271e-07	1.02195640411801e-06	1.09986328638075	1.76007941645178
PACS2	-0.00502193347473586	0.0103763592423993	0.628401217037033	7280.17518959039	0.110101640628042	0.0375481448245539	2.93227910839534	0.00336484193509596	0.00733796585943468	0.0415815679642049	0.216466130621046
TEX22	0.0614382228960502	0.0419911854120491	0.143434026907964	185.808280738127	0.160246408375135	0.0643410992427331	2.49057616766213	0.0127536156076066	0.0242176462913213	0.661234303063353	0.344895072628132
MTA1-DT	0.060368306221214	0.0721537001668675	0.402782217368629	17.3232968906205	0.0423596670038959	0.104236778139757	0.406379281476845	0.684463940457474	0.751787573109217	0.651258750339828	0.0429678696279964
MTA1	-0.0483601901689982	0.0307647882219652	0.115966057749513	378.735890541588	-0.396395847460525	0.0551163140109091	-7.19198760973144	6.38548263411546e-13	7.20704914979269e-12	-0.362490145999338	-1.08075667939451
CRIP2	-0.178107856259918	0.164382138009331	0.278587064354726	16.3384991068818	-0.715712661060919	0.309550453963339	-2.31210341285974	0.0207719851353858	0.0373866455502293	-1.5722148977351	-1.89857920362287
TEDC1	-0.0897723967787696	0.0549038873084722	0.102031710441428	76.5070658933097	-0.119885887486101	0.0876503358144663	-1.36777442290546	0.17138269607439	0.238423456572869	-0.748603999675369	-0.372569500364337
TMEM121	0.0149967314021051	0.0562464482402382	0.789757601911895	113.021498119694	0.174042882427191	0.108204159917094	1.60846757241627	0.107732812747309	0.159851209751547	0.228229044006263	0.380230096510789
HERC2P3	-0.0492569890851582	0.0488396441411113	0.313192795891448	439.269204415452	0.533548463268553	0.35893868680535	1.48646128957922	0.137157148707781	0.197319989104185	-0.37085160542974	1.30098261900653
ENSG00000260409	0.00598463867223637	0.100064104576179	0.95230851645115	53.3540855869264	0.490674490933086	0.316703154807	1.54931987094383	0.12130484528402	0.177122510943133	0.144203242473768	1.1911753718286
ENSG00000247765	0.0328978550050442	0.104724654124443	0.753417233081023	29.5625448070454	0.096044866657417	0.248791221775265	0.386046042830945	0.699462569608237	0.765112079017135	0.395133258616042	0.180464436123523
GOLGA8IP	-0.490907884347948	0.118285319731061	3.32183046055363e-05	17.0358501401315	-1.42702177130772	0.175360482646966	-8.1376473750964	4.03032652642619e-16	7.09194661805585e-15	-4.48865993079312	-3.72035803665565
ENSG00000290399	0.0231380656585374	0.0356591988917148	0.516424559353515	197.488837782076	0.0611979663973502	0.0603984539397414	1.01323730005418	0.310946828047839	0.394935165660646	0.304136178669163	0.0912158318583991
ENSG00000274253	-0.0312569224339828	0.0365922390122608	0.392996728590824	325.232019784452	-0.217271414785282	0.122640583732157	-1.77161106196131	0.0764591421656014	0.118482841608444	-0.203024878237887	-0.621989744983198
NIPA1	-0.0158716141473098	0.0180159430241416	0.378330788353869	1370.2394935356	-0.109409832766928	0.0527153326774002	-2.07548406146801	0.0379416945366474	0.0638120051670914	-0.0595773018134177	-0.345738612827325
NIPA2	0.00835371815768159	0.0238311157445366	0.725934772194588	347.769713304565	0.025016036143946	0.0362377479059682	0.690330872902451	0.489986137272508	0.574830024697258	0.166291763822307	-0.00145200231435489
CYFIP1	-0.0895714688480974	0.0462579002293415	0.0528248918776208	200.758384362302	-0.220935012048447	0.0999900030815889	-2.20957100949552	0.027134949156312	0.0474258110290885	-0.746730613445217	-0.631372816070921
TUBGCP5	-0.065714680371442	0.024087166406313	0.00636804001321803	740.724626292799	-0.334428762070595	0.0556694341853216	-6.00740364914243	1.88517767363234e-09	1.26846843993974e-08	-0.524297729782314	-0.922048850573169
HERC2P7	0.0388954601366227	0.0385027663293951	0.312399907361263	246.342047721071	-0.183390161286998	0.144718635783619	-1.26721869850404	0.205077101617505	0.277839377289917	0.451052964899805	-0.535214319826089
ENSG00000260978	-0.018463682892675	0.0792151956458123	0.815697274532334	19.5708997788197	0.141911144153421	0.111786259946383	1.26948646659694	0.204267614346261	0.276948208398434	-0.0837449020018612	0.297935465649962
MKRN3	-0.0301167284475372	0.0168705082713435	0.0742337157513532	2300.08517699834	-0.191628685865521	0.0368375577893828	-5.20199213425466	1.97163572622251e-07	9.69441790797747e-07	-0.192394082873777	-0.556314527142941
NDN	0.0260832381147996	0.0511154638100477	0.609854774583371	173.88916885342	-0.0281070434042556	0.0785825064331705	-0.357675577937424	0.720586111599466	0.783234344794215	0.331596002231417	-0.137508887390452
PWRN4	0.00525817462510894	0.128064750144041	0.967249084079329	35.6522681722523	-0.187628568553266	0.205337524295305	-0.91375684594029	0.360844626589662	0.448278801623931	0.13742992958473	-0.546069573234527
PWRN1	-0.00899084797610877	0.024977197053153	0.71887536621728	8424.34591289061	0.112828295727142	0.298808176419063	0.377594405478737	0.705731921327877	0.770414318220662	0.00457670880574147	0.223449539764783
PWRN2	0.20191192678759	0.214927975232524	0.347504908639665	15.8194326297925	0.246967375533426	0.481553884472097	0.512855120677022	0.608052668926367	0.685117893430742	1.97096511892648	0.56700163653013
NPAP1	0.0158086978676864	0.0947167187203776	0.867444766261446	61.5106706251428	-0.167713461541235	0.294518703585277	-0.569449272659432	0.56905128677043	0.650271582287104	0.235799553446524	-0.495063730782274
SNRPN	-0.0395983015171697	0.0270530881085813	0.14326889852874	904.334419785008	-0.27881654819893	0.104587257093786	-2.66587494448686	0.00767882510523599	0.0153748499531201	-0.280797165359192	-0.77961688586188
ENSG00000280118	0.108666038182934	0.123520643428551	0.379000230497844	14.5053942155812	-0.274904323906933	0.2187140513915	-1.25691203723739	0.208785489265431	0.281880907497914	1.10157098767788	-0.769597040336825
SNURF	0.0712552975564206	0.0577658718375974	0.217382211223769	78.2230305851892	0.344639042091161	0.0845999388689981	4.07375048609468	4.6262044499063e-05	0.000147533505450276	0.752765492518168	0.817154730534759
SNHG14	-0.01759057523051	0.00915033004450628	0.0545557100609366	9260.5487477768	-0.0288862614539415	0.0320903199992482	-0.900154983017255	0.368037779055996	0.455379570486753	-0.0756043320658208	-0.139504592111206
ENSG00000257647	-0.194914706248143	0.0894981596205269	0.0294162579664939	35.2958416169472	-0.334347586182549	0.115111551719289	-2.90455285493752	0.00367778100560862	0.00793427884859068	-1.72891646348981	-0.921840945862735
ENSG00000287482	0.0129112498831741	0.0995485872088844	0.896805387072029	28.5596963806973	-0.0411073763585665	0.126400495273375	-0.325215310823433	0.745018121624822	0.803198093132037	0.208784697231112	-0.170804863861672
UBE3A	0.0084153973313059	0.0141498423440819	0.552021054959335	2163.06429899676	-0.157674766164706	0.0219478330733436	-7.18406986410918	6.7666258360043e-13	7.59885280754302e-12	0.166866840239849	-0.469352991970172
LINC02250	0.0207486647174967	0.0642482633778079	0.746736785960472	160.462434898184	-0.920838576971773	0.0861448571676784	-10.6894202074001	1.14081897118834e-26	6.1432414358148e-25	0.281858186723072	-2.42394018428456
HERC2	-0.0691925550613191	0.011824158496852	4.86294936209936e-09	3105.35893245568	-0.195239737908498	0.028893803979171	-6.75714897385067	1.40733470407765e-11	1.29960381402377e-10	-0.556724294533248	-0.565563021337811
ENSG00000291259	0.0107962932187734	0.0230323281519584	0.639251775881405	642.541190521538	-0.0334653812702165	0.0568069223674916	-0.589107451618738	0.555789195008888	0.638257915491322	0.189065533851471	-0.151232466020084
HERC2P9	-0.0288983433419613	0.0299695308703439	0.334916869068765	347.975902657476	-0.0326263367102816	0.0665822659317882	-0.490015415571865	0.624122990435933	0.699565568840978	-0.181034259119193	-0.149083535833136
GOLGA8M	-0.0875218092960819	0.0663049007831499	0.186838340075595	66.0196664151315	-0.984548536038487	0.0972580824965927	-10.1230510695394	4.36589524806734e-24	1.7820428138116e-22	-0.7276202589594	-2.58711179731346
GOLGA8M.1	-0.193592394335211	0.0656643020669636	0.0031961604745653	30.9629117891464	-0.256847116572529	0.107048523144634	-2.39935226593927	0.0164241058089495	0.0303933509628816	-1.71658766021509	-0.723349582471303
ENSG00000290879	0.0706301722981783	0.0428999056820537	0.0996825477669502	132.188003805657	-0.0171242220790004	0.0781555128525026	-0.219104468181505	0.82656867023185	0.86818604584954	0.74693702931251	-0.109380087788281
ENSG00000291058	0.303551798843959	0.151721333240844	0.0454226489042664	13.8295861037162	0.19563200723337	0.315803874561235	0.619473106544919	0.535604733336898	0.619455390257282	2.9186220032028	0.435523372006661
ENSG00000291258	-0.0475577385352711	0.0290813122381649	0.101978474396314	508.889221306601	-0.0346958498412238	0.131051556229892	-0.264749620983973	0.791202348934676	0.840670129219906	-0.355008349735579	-0.154383897043645
GOLGA6L7	-0.0278243022830756	0.0445126986328642	0.531914062364992	226.807903293981	0.0725490218228651	0.118145764800275	0.614063669108319	0.539173254862091	0.622787854839122	-0.171020251989354	0.120287739147215
ENSG00000289209	0.0294333768817675	0.090298949968696	0.744458547497265	28.816002112471	0.427849175275857	0.168920226233669	2.53284751515789	0.0113140158484192	0.0217684002731423	0.362831599065279	1.03026947508951
APBA2	0.0182944458845759	0.0161804688461945	0.258202465497478	2294.34539440059	-0.0121295180618478	0.0499944817455618	-0.242617137698895	0.808302003860527	0.853865706985258	0.25897585397822	-0.0965878348498148
ENSG00000259277	-0.112883831811743	0.122768537847328	0.357841935994876	17.5361819403696	0.0886498542068023	0.176576159307027	0.502048830117886	0.615633173051526	0.692045389072886	-0.964087451901238	0.161524601165034
NSMCE3	0.0059513586714814	0.046108265469217	0.897299430994821	158.497782454559	0.267423736460309	0.0564126084088377	4.74049585727743	2.13195811762685e-06	8.73199249185174e-06	0.143892950644527	0.61939371867926
TJP1	-0.00598370898858977	0.00724109425857049	0.408603169797469	18090.0588824958	-0.0456877638007391	0.0221280552942946	-2.06469855543604	0.0389515313601144	0.0653382883895783	0.032614288014004	-0.182535984367557
ENSG00000259644	0.179844965756601	0.0341392107797218	1.37926834143382e-07	121.375860801315	0.284612908069922	0.0534632657179419	5.32352268885826	1.0177675175216e-07	5.24975409066679e-07	1.76522000027387	0.663417995248548
ENSG00000259523	-0.0729565479111664	0.0711983290449225	0.305507281251521	63.7433896358129	0.0688884142346668	0.084973976326879	0.810700136823843	0.41753789476218	0.505193725132529	-0.591818531316096	0.110912325105484
ENSG00000259647	-0.00640093534237768	0.0449376649292776	0.886732216829903	380.114365986677	-0.155136783549796	0.175954976768058	-0.881684544531504	0.37794742119818	0.465418376923892	0.0287242061153438	-0.462852803880575
ENSG00000290766	-0.109995669142781	0.0877261716550328	0.209895666230101	45.7309410005864	-0.313398563876105	0.179937391775163	-1.74170893989453	0.0815593873930896	0.125286734183113	-0.937159168927473	-0.868187077437841
GOLGA8R	-0.0351165417103289	0.0629755852942988	0.577102857005028	56.2421519798051	-0.360686666452716	0.110422996756484	-3.26640896414122	0.0010892082263378	0.00264684853479233	-0.239010704507783	-0.989299633269525
ENSG00000289397	-0.122893216640416	0.0525549468147505	0.019367761157848	60.0856600960082	-0.374683168041532	0.0821072120512827	-4.56334052369859	5.03460559802567e-06	1.9134498061544e-05	-1.05741167839183	-1.02514696035095
LINC02256	-0.00508164597967569	0.0223554937940058	0.820182047859444	940.862446300764	-0.227490718014214	0.087319134531601	-2.60527912048744	0.00917994417459505	0.0180529140857343	0.0410248281214763	-0.64816305000997
ENSG00000290876	0.00781090484560184	0.0307941872912877	0.7997669877885	296.07619618691	-0.0995095062318288	0.0687091362977264	-1.44827182517097	0.147541044085741	0.210011049853892	0.161230750248974	-0.320382259222494
ENSG00000270055	0.0409520356379751	0.0393960747084829	0.298574429345735	220.685461437495	0.330718457929759	0.115737082131598	2.85749780311307	0.00426995590052893	0.0090770834232647	0.470227801432556	0.781501840387051
ENSG00000260693	-0.202764839747404	0.0637465233150206	0.00146869793156532	30.1182960083742	-0.293601910009479	0.104525646619827	-2.80889828959726	0.0049711349178865	0.0104055672710426	-1.80210853764883	-0.817484612841847
GOLGA8Q	-0.130389312402832	0.0689945277294406	0.058778016159792	30.8519838385311	-0.255821927697084	0.110887208273905	-2.30704633725806	0.0210522370419059	0.037841533665312	-1.12730282062495	-0.720723906283214
GOLGA8H	-0.205855689145435	0.0964433579128106	0.032804127607628	21.7653270061782	-0.679188780315558	0.132045422141123	-5.14359959855085	2.6952365860075e-07	1.2980991294354e-06	-1.83092660531307	-1.80503557837811
ARHGAP11B-DT	-0.0644112173254724	0.0417189041143031	0.122604422114719	104.975114235593	-0.0781692690287788	0.0641043498568431	-1.21940662690356	0.222689895941967	0.297752595890395	-0.512144667170942	-0.265726425537296
ARHGAP11B	0.0386071280988452	0.0611865944922083	0.528057761732295	30.1968495768301	0.0892113584186684	0.0986989695243495	0.903873250638747	0.366062614581356	0.453513942311027	0.448364651396165	0.162962705180715
ENSG00000290886	-0.0268892590525213	0.053460331126243	0.614981204593686	147.37058995345	0.0405323656679512	0.128919179477771	0.31440136240504	0.753216221526624	0.809480653523658	-0.162302215094942	0.0382878523929555
FAN1	-0.00966063735518475	0.0160548234839972	0.547355186671085	1636.86666456743	0.170492460057332	0.0374599037335873	4.5513320394485	5.33073437421991e-06	2.01273218885541e-05	-0.00166818803695128	0.371136884813428
MTMR10	-0.026763900314893	0.0122847809548982	0.0293597225839314	3590.68485050131	-0.108468980960824	0.0375661879116321	-2.88740984887736	0.00388427899165946	0.00832751406798032	-0.161133411275002	-0.343328937651387
ENSG00000259720	-0.182263734381218	0.136050593682311	0.180350657477785	14.648844378497	0.0438758364696553	0.234653958498686	0.186981019840332	0.851675514464569	0.888449926922486	-1.61096294446306	0.0468510273160128
TRPM1	0.0272052868431199	0.0666898156258983	0.683319448629403	244.672671195032	-0.232633433508708	0.414480173070068	-0.561265528784127	0.574616537207223	0.654873108445894	0.342057617150575	-0.661334384521529
LINC03034	-0.212134554375834	0.102069835873725	0.0376791984248368	16.300464377071	-0.522347387432196	0.132830401699241	-3.93243851369894	8.40884919943839e-05	0.00025553868092395	-1.8894686886574	-1.40333914910119
LINC02352	-0.0429649890905913	0.0412885129501512	0.298059403695065	227.222910944152	-0.30014022251443	0.0565902752578764	-5.30374205014414	1.13452598220337e-07	5.79184908904392e-07	-0.312187057845392	-0.834230299286297
KLF13	-0.0600005384757628	0.0170212083736705	0.000423409637321844	2110.12206879273	-0.029683113535012	0.0440052119823944	-0.674536315082123	0.499970406004963	0.585016749692829	-0.471020941887806	-0.141545460467087
OTUD7A	-0.0207786389041055	0.00853250029073896	0.0148821423951	17309.3722621677	-0.185832227554647	0.100160337855488	-1.85534745123131	0.0635466262119853	0.100663351357245	-0.105328793801846	-0.541468850481155
CHRNA7	0.164020956012725	0.0890665679933362	0.0655403138890497	43.4257100013725	0.165105569153881	0.152760367207631	1.08081416778392	0.279779784956889	0.361043958095804	1.61768211511868	0.357340177190271
LINC02256.1	0.0299578499023339	0.031239817006572	0.33757704212506	423.606009624302	-0.0265015968790013	0.0731393320553682	-0.362343982837292	0.717094994446546	0.780388623734803	0.367721613766216	-0.133397076568488
ENSG00000276724	-0.108765862123178	0.0658000551358568	0.098335902205345	46.6690734459749	-0.35543645408611	0.100070910189459	-3.55184592018981	0.000382538795555096	0.00102212353712958	-0.925692850986694	-0.975852981707462
ARHGAP11A-DT	-0.110591201930635	0.0409227131259854	0.00688324795630612	150.982859874722	-0.189272299591551	0.0517659184990691	-3.65631104555703	0.000255870858744628	0.000708888766873773	-0.942711721629519	-0.550279436948642
GOLGA8N	-0.0712682456142221	0.0419302124796888	0.0891897775058173	109.944922706013	-0.268911221782582	0.0797084572808149	-3.37368493828956	0.000741692054967485	0.00186078733633296	-0.576077353547282	-0.754247726744373
ARHGAP11A	-0.118261925797371	0.0702156906901447	0.0921302035082731	28.6934707148212	-0.144918890928486	0.106205437337313	-1.36451479850525	0.172405599885539	0.239585488904288	-1.01423103912397	-0.436683111650364
ENSG00000285948	-0.0927372679433517	0.0563460295703896	0.0997940780800178	115.701411791919	-0.593811432160023	0.0788310479754381	-7.53271011118666	4.96978642292119e-14	6.60102835579383e-13	-0.7762474875435	-1.58637024223999
SCG5	-0.00287931276473076	0.0206921141084122	0.889331423981148	1035.28654270122	-0.033764036088633	0.0439070524026341	-0.76898890362787	0.441899897879598	0.529190593763243	0.0615586618462522	-0.151997369799238
SCG5-AS1	-0.0460188100105612	0.0752298015649599	0.540729749210669	34.0930715886318	-0.038248056721104	0.0908470530757318	-0.421015932010691	0.673743448056284	0.742796334752729	-0.34065988410546	-0.163481679162692
GREM1	-0.0241887351344775	0.0282036033463934	0.391087427032173	1516.0050722202	0.218562696216664	0.109401824781081	1.99779753814912	0.0457386143643593	0.0754488787235667	-0.137123414390945	0.494252612522261
FMN1	-0.0597160914754912	0.0347279255877417	0.0855159109574013	1828.62186776978	-1.19748710038396	0.210485161358554	-5.68917586710106	1.27653947227629e-08	7.60986084873475e-08	-0.468368851201686	-3.132482246915
ENSG00000259408	-0.0570949325258402	0.0988891424600062	0.563694259483245	31.299591009331	-0.0174704932317576	0.19355607306539	-0.0902606307054777	0.928080104552455	0.947260568005754	-0.443930023474298	-0.110266944778435
AVEN	-0.0489617303062395	0.0268497715083536	0.0682210924576812	1555.85677671567	-0.295047209451791	0.267553534557582	-1.10275952788167	0.270131608094387	0.350643497387022	-0.368098709259917	-0.821186260822266
CHRM5	-0.0312948593157503	0.0287231948573038	0.275919054053939	3003.37246830423	-0.575115014972595	0.448253836467566	-1.28301191910536	0.199487900305684	0.271274411018866	-0.203378589300757	-1.53848566351754
ENSG00000287840	-0.18614042013824	0.213713035156968	0.383763436310655	17.5484004607905	-0.429322509199854	0.577168176386629	-0.743843002376941	0.456971461123981	0.543960036085927	-1.64710789301022	-1.16508723911183
EMC7	-0.0278288536840723	0.0362807271761864	0.443056345369356	356.135526998443	0.0518591879800414	0.0669532684817793	0.774557973882252	0.438600898763856	0.526085667098304	-0.171062687761855	0.0672976947194928
PGBD4	0.0882001207635111	0.0472167507187848	0.0617643428071205	125.781598962317	0.189072982697543	0.0681713866452115	2.77349474613957	0.00554577358653276	0.0114846913216764	0.910753475385157	0.418724638667556
KATNBL1	-0.00462145518571536	0.0143795473932316	0.747914204344959	2226.78450510033	-0.195155264756765	0.036208492889721	-5.38976491927302	7.05499087691467e-08	3.73826695013279e-07	0.0453154963912596	-0.565346671796424
EMC4	0.0065635886941709	0.043703463281832	0.880618947661145	220.655646274743	0.372343637727313	0.0615833939854289	6.04616948873282	1.48330056497528e-09	1.01720166860867e-08	0.149601182896537	0.888110725868716
SLC12A6	-0.0195708586173642	0.0210553509310821	0.352632241199622	1228.30909173578	-0.0970855011928293	0.0319224132127186	-3.04129579884482	0.00235562287183182	0.00532210611684687	-0.0940678459054453	-0.314173986324538
ENSG00000259468	-0.198080043895725	0.102497549968563	0.0532935771899738	21.2932356697394	-0.199116911458019	0.112067756443963	-1.77675468641672	0.0756086103354812	0.117368302125357	-1.7584290352011	-0.575493096185385
NOP10	0.0436391846528586	0.0614086212255785	0.477309750840257	127.64820422199	0.598261313128729	0.0842410390662704	7.10177984222263	1.23160320063088e-12	1.32882329637169e-11	0.495281898919204	1.46672279919288
LPCAT4	0.16761156977263	0.0841253555123197	0.0463269117924836	67.3974808390699	0.373676396381385	0.204881888495732	1.82386251476381	0.0681728599620214	0.107193877783731	1.65115982204126	0.891524138505436
GOLGA8A	-0.020296794056662	0.0221688358978717	0.3599002124317	989.991200250134	-0.732194103267435	0.172249868116278	-4.25076727938721	2.13039437693719e-05	7.22579978578697e-05	-0.100836230228176	-1.94079086957393
GOLGA8B	-0.0381650776127687	0.0374410445560899	0.308042553064744	302.377663986597	-0.873420733124336	0.212517680999791	-4.10987325391149	3.95876344882264e-05	0.000127844604295613	-0.267434254995022	-2.30249533986335
AQR	0.0391627658766366	0.0185911946996033	0.0351590097197245	1082.24457016887	0.00664766062697174	0.0288848675417138	0.230143365461918	0.817980368392852	0.86114832507904	0.453545236088323	-0.0484964127288518
ZNF770	0.018370258597455	0.0305919429384015	0.548177484936193	413.090042113978	0.32121740234445	0.0448853898887466	7.15639104707841	8.28286529912089e-13	9.169106242581e-12	0.259682706887634	0.757168084910788
ENSG00000259181	-0.232957725059658	0.104589098328824	0.0259231270780239	22.3505113476863	-0.937008991598888	0.125069506720767	-7.49190603022744	6.78805177752386e-14	8.91019013792743e-13	-2.083617113402	-2.46535525779433
ENSG00000289289	-0.292074736426063	0.0975847145838712	0.00276215564262103	28.2107154303962	-1.00250947949305	0.121794777506355	-8.23113683540941	1.85444983567769e-16	3.39343440759935e-15	-2.63480476905101	-2.63311270765674
ENSG00000259336	0.0169538766778924	0.0328918559643354	0.606243496007153	905.786802390297	-0.701101456566039	0.0722730689784093	-9.7007290056478	2.99352027487137e-22	1.02919529757982e-20	0.246476825675057	-1.86115752197922
DPH6	0.00285360973024855	0.0223248387395048	0.89828969075998	2832.05631720438	-0.695358312267623	0.0541435387316692	-12.8428678390188	9.43147794055867e-38	1.23982325456844e-35	0.11501055389878	-1.84644839121288
DPH6-DT	0.0181228103869681	0.0216740020909289	0.403068095238076	2713.17358277725	0.478274195599212	0.060916104150622	7.85135888560149	4.11553404024105e-15	6.32109257486507e-14	0.257375580801922	1.15941618972735
LINC02853	0.014200425914863	0.0797944975845501	0.858752449483613	133.442553673845	0.209063805039108	0.127958874777567	1.63383591331611	0.102293309229143	0.152718144667943	0.220804552399727	0.469924400447837
ENSG00000259639	-0.0541616247758163	0.0902837286511094	0.54856981175442	88.2629587971535	0.395996880671634	0.132615699208278	2.98604828112927	0.00282608020149579	0.00626235273207013	-0.416580822547819	0.948690545117192
CDIN1	0.0393029171689119	0.0190002701905082	0.0385887875159941	2451.0320138186	0.234629362914056	0.0358343705231508	6.54760665497037	5.84664648974208e-11	4.97744504493376e-10	0.454851960843852	0.535401970635425
ENSG00000261191	-0.000639269693167238	0.0534702410627767	0.99046102547222	185.825629381467	0.272269568242847	0.0765937134472669	3.55472474161079	0.00037837498521952	0.00101205685005305	0.08244408992575	0.631804685504642
MEIS2	0.0186159116663114	0.0178227702643938	0.296253389482982	4160.26060446037	0.198911328551849	0.0574176034612787	3.4642917252022	0.000531629637202707	0.00137775238075238	0.261973095660618	0.443922249623517
ENSG00000259460	0.0841797923133943	0.0575046963230984	0.143227606376327	125.476031163499	0.440281713829799	0.0907656683444435	4.85075163176223	1.22994484146438e-06	5.2442055510852e-06	0.873269249404508	1.06211123734471
ENSG00000288808	-0.0432864828995764	0.0645039689638186	0.502177868493778	33.2794576077275	-0.121811163004849	0.100469767776123	-1.21241608994539	0.225353144864923	0.300796141846729	-0.315184560844687	-0.377500445486905
ENSG00000274444	0.320382724032446	0.0779560506797668	3.96025110055507e-05	34.249291157299	0.393611725987911	0.122081982391074	3.22415903050318	0.00126343214940653	0.00302175785512908	3.07554803824113	0.942581774325817
ENSG00000259434	-0.170809098683124	0.0776677115443431	0.027861629453469	78.1879127603055	-0.569018870602681	0.118196794254303	-4.81416500500364	1.4781663671609e-06	6.21219048239365e-06	-1.50416367212478	-1.5228724419009
TMCO5A	-0.0587041146435775	0.122657437458746	0.632221680628618	36.6947617404481	-0.469664026062951	0.249278606889442	-1.88409279048664	0.059552425259698	0.0952220373946932	-0.458933510600712	-1.26840845411514
LINC02345	-0.0438502106135541	0.0577192330340006	0.44742451012104	157.344496480166	0.148388928178324	0.117387327237372	1.26409665907345	0.206195335627155	0.278973831568206	-0.320440573452732	0.314526128768887
LINC01852	-0.0881368944615445	0.07045534201023	0.21094865811356	44.6454678411697	-0.0343777367098884	0.120653256722337	-0.284930035407192	0.775697744409179	0.828776924314068	-0.733355111627688	-0.153569157346334
LINC02895	-0.0476958040184352	0.038405987684808	0.214279148917584	537.544890718782	0.0362914605572098	0.107774522574464	0.336735062149176	0.7363166296231	0.796314119194349	-0.35629562708997	0.0274262015967657
SPRED1	0.00377363543151922	0.0177178802344938	0.831338983467921	2578.40775190547	0.259659536571336	0.0787673455146378	3.29653785937324	0.000978844209299695	0.00240216565186822	0.12358857226776	0.599508334379516
FAM98B	0.012733147970521	0.0196219204913807	0.516387078204098	544.408273560059	0.0610393173052396	0.0275424160870031	2.21619327485374	0.0266782682689629	0.0466961112309103	0.20712413331841	0.0908095056160899
RASGRP1	-0.00871324698393534	0.0563425225499767	0.877098986770324	149.780096864411	0.0688949998306157	0.0862053250908241	0.799196566546549	0.424176442516036	0.511702188886754	0.00716496955413355	0.110929191892553
ENSG00000286786	0.0810323311410868	0.0391693930557213	0.0385679963630254	70.4135339285335	0.0711710868759922	0.0530880432121153	1.34062366155832	0.180042670963707	0.248767514606164	0.843923352094883	0.116758622644492
LINC02694	-0.373545079612869	0.102419840376891	0.000265119228047686	17.3431436742836	-0.528941363903082	0.175838205736799	-3.00811397435903	0.00262874530319558	0.00588046903535167	-3.39440757081874	-1.42022740005583
FSIP1	0.143184845495405	0.0825423310671401	0.0827968251588059	50.952822111388	0.497359693284313	0.136532783036513	3.64278587327488	0.000269703185976765	0.000743409429369812	1.42341304360382	1.20829726716575
ENSG00000261136	0.0443427484443919	0.0624579838072195	0.477728164314599	40.5841172665288	0.314113492715743	0.0810664805096447	3.87476415333428	0.000106728015298074	0.000318491647053741	0.501841697323951	0.738973811834677
SRP14	0.0352061847078113	0.0268880012282362	0.190411031208765	1020.25832064405	0.61011474588108	0.0909730289153375	6.70654537015441	1.99285906077313e-11	1.80032007521485e-10	0.416655368883887	1.49708137688566
SRP14-DT	0.0461473921166693	0.0312779445284682	0.140105784813015	448.454689919321	0.173275785366903	0.0605179237324872	2.86321431205819	0.00419366805619123	0.00892977578711133	0.518667603979471	0.378265435624006
INAFM2	0.0111032328100455	0.140862699005776	0.937173340230924	13.6251364255763	0.32293042013115	0.239942895125781	1.34586364793951	0.178346494279702	0.246614480990991	0.191927338090703	0.761555403306493
CCDC9B	-0.0754269477869615	0.0484183796580014	0.119276767922747	130.08231643518	-0.0982230021780659	0.0876831222568727	-1.12020420406924	0.26262675286272	0.342493331948334	-0.614851730806098	-0.317087312173463
DISP2	0.127735892882765	0.120110983255428	0.287563332517693	20.6190711723904	0.271770973573522	0.24002282571966	1.1322713694361	0.257520363061165	0.336718280611974	1.27937206832487	0.630527703104508
KNSTRN	0.0312604540222017	0.0515950209002456	0.544593633407551	92.6550637193216	0.187884116010495	0.0800835686071069	2.34610069554046	0.0189709814271624	0.0345129713663549	0.379866668031877	0.415679756865029
IVD	0.0066450460352559	0.0199988605374553	0.739684460369714	842.387504329341	-0.0202587117300639	0.0333669632356197	-0.607148801256131	0.543752166174974	0.627093357429763	0.150360664470965	-0.11740802784473
BAHD1	0.109771207664044	0.0422657785537288	0.00939967144638299	204.036092025263	0.345693704245654	0.0562658315525931	6.14393664336988	8.05009624813652e-10	5.78222662612232e-09	1.11187522602329	0.819855892605337
ENSG00000259536	-0.0529920698221248	0.0616599027467622	0.390106011155688	97.8119296732898	-0.0491432723231574	0.108352324258412	-0.45355069823841	0.650152245356945	0.722445263378175	-0.405676275139589	-0.191386106196198
CCDC32	-0.0564342349745832	0.0315245829090329	0.0734272368808016	430.858028802657	-0.0959060629850532	0.0874099811448014	-1.09719807428144	0.272554814803674	0.35319911416788	-0.437769895856999	-0.311153252397693
RPUSD2	-0.0523361542068582	0.0664506758106576	0.430934219732356	47.9307961119018	0.0947674917501549	0.0823548866016081	1.15072093060601	0.249847062836517	0.328293825473413	-0.399560732727581	0.177192870310047
RAD51-AS1	-0.00375121299725067	0.0205309797651041	0.855025657482311	920.784757862323	0.0587123326873695	0.0418637821684261	1.40246125997786	0.160777551141794	0.226062214653008	0.0534293495888403	0.0848497178662075
RAD51	-0.0684929115662407	0.112806771071427	0.543737955826023	16.3757843343213	-0.120678276611035	0.131491497168828	-0.917764868522953	0.358741978461606	0.446038604279616	-0.550201047688914	-0.37459893836047
RMDN3	-0.0610325876620512	0.0276780388856182	0.027447726699851	431.493521218614	-0.115741657262636	0.0388092869912042	-2.98231856949259	0.00286074151123923	0.00633287973476164	-0.480643430548118	-0.361955449747573
DNAJC17	-0.0537167937206441	0.0194323880290935	0.00570464736965614	571.556602280396	-0.0552449199760892	0.0333028840628667	-1.65886293426725	0.0971434151283757	0.146005042090383	-0.412433363452829	-0.207013422619684
ZFYVE19	0.0178109273842073	0.0375884068173651	0.635613311776821	225.870146507793	-0.0153140187413097	0.0663207338628937	-0.230908463301517	0.817385915635843	0.86081676482903	0.254467685812727	-0.104743861319951
VPS18	-0.0435481392834467	0.0526235697899141	0.407930733361991	97.4041610156766	0.112077926348015	0.0646577324585364	1.73340329279083	0.083024012748322	0.127179939172828	-0.317624159286448	0.221527721202142
ENSG00000259617	0.0221112100673178	0.0586872095540356	0.706349221206243	91.3523586578577	-0.093500843038709	0.0618535172077631	-1.511649575636	0.130623032700288	0.188999561234684	0.29456211338859	-0.30499309119082
ENSG00000259463	0.0610201306622903	0.0858552687042883	0.477250009519645	32.8872943766475	0.251987737643792	0.100554125423837	2.50599104294986	0.012210871309077	0.0233083447857867	0.657336147983373	0.579859604036902
INO80-AS1	-0.0745766991679126	0.090585227474203	0.41035071054982	35.6060015086577	-0.0459181568170568	0.0982696491668814	-0.467266925305479	0.640308916793796	0.713903511970033	-0.606924291102698	-0.183126058520074
EXD1	-0.146888077485465	0.0717453566182693	0.0406234288300073	35.9407852292371	-0.304491330948072	0.114853913915996	-2.65111845618753	0.00802256989604831	0.0159879059861277	-1.28113190360474	-0.845374198795597
OIP5-AS1	-0.00113365894805601	0.0180582484523061	0.949943362959641	1360.63319538588	0.166631775126437	0.0434103728747611	3.83852439155889	0.000123775920556793	0.00036509914332855	0.0778345664048256	0.361249040011788
OIP5	-0.183132117067281	0.0596585634492513	0.00214295232485308	70.9377018897942	-0.324613212012584	0.0816456205996069	-3.97588026924921	7.01193994909878e-05	0.00021665997651225	-1.61905946026915	-0.896909623375511
NUSAP1	-0.142318197373975	0.0730220144061754	0.0512982192404915	31.1596843215529	-0.267797114619518	0.116612278170227	-2.29647442637726	0.0216487697546726	0.0387734628004445	-1.23852383788848	-0.751394316295721
NDUFAF1	-0.0487838113600642	0.0366800369594981	0.183524000387357	175.812995266897	-0.0461131055745711	0.0553651763359882	-0.83289006964829	0.404906730677291	0.492252696116032	-0.366439851266739	-0.183625354135509
RTF1	0.0124456237568702	0.0244712355088232	0.611045424457451	664.870685958997	-0.399335571835176	0.0438469281555218	-9.10749255726107	8.43078758880141e-20	2.26655068439987e-18	0.2044433517024	-1.0882857937606
RPAP1	0.0143249010692061	0.0229069373644799	0.531740001632288	245.548593319585	0.0244625815531123	0.0351564788012975	0.695820013471016	0.486541554078831	0.57203668971599	0.221965117978451	-0.00286948993556047
TYRO3	-0.0175974510019969	0.0162037429811054	0.277473910381865	1773.14605737204	-0.0147398776740851	0.0357808369901353	-0.411948934513434	0.680376852612477	0.748401979388782	-0.0756684395076389	-0.103273392253301
ENSG00000260926	0.179231352179982	0.0620940093878749	0.00389612678361145	100.889016350298	0.261216748411628	0.0717103136415085	3.64266637735673	0.000269828461980698	0.000743640086833808	1.75949886821807	0.603496608293522
MGA	0.0115516719936222	0.013495274412546	0.392009374932132	2871.27526310821	-0.067239216426152	0.0233125889574432	-2.88424492658865	0.00392353465139221	0.00840159929303987	0.196108438193427	-0.237732775254241
MAPKBP1	0.00515469480482349	0.0218383032085265	0.81340228114719	1087.26022181251	-0.0115576005352723	0.0438101932016723	-0.263810763903026	0.791925739926794	0.84128317347126	0.136465117625671	-0.0951230606340111
JMJD7	-0.174545977436057	0.0500648021963481	0.000489566513695972	68.6893858496729	-0.290197246455356	0.0741993436032283	-3.91104870155118	9.18962379972836e-05	0.000277379865425534	-1.53900510594672	-0.808764713283204
PLA2G4B	-0.121997891697522	0.045398574122688	0.00720402851362567	137.762385568822	-0.517420869041281	0.0855485381979047	-6.04827247713221	1.46407194849784e-09	1.00478611498059e-08	-1.0490639618055	-1.39072153069053
EHD4	-0.0282096414352083	0.0468609073389584	0.547183012330575	152.215462099344	-0.0819889357433015	0.0826596474346402	-0.991885863149017	0.321253205996175	0.406592094064143	-0.174613028061497	-0.275509215985942
VPS39	-0.0141012106252437	0.0208936615450423	0.499736914905219	855.330638672198	-0.173569214042661	0.0269607805843744	-6.43784082955136	1.21184981896016e-10	9.89290002893593e-10	-0.0430706391062617	-0.51006126955255
VPS39-DT	-0.0235901932819825	0.0564876449207207	0.676227262843937	139.987372772335	-0.0396339621209277	0.0631646466439657	-0.627470653708059	0.530350766834144	0.614292906346668	-0.131542806155528	-0.167031209297501
TMEM87A	0.013743553632924	0.0123757846728673	0.266775110778434	3573.1144454241	0.00343017037399041	0.0260066069272752	0.131896113306227	0.895066462903502	0.922784050734606	0.216544824849357	-0.0567369308860519
GANC	0.0173997601031689	0.0179338813338455	0.331938239864617	2007.06137887957	0.0757768450623931	0.0473090210230565	1.60174198120613	0.109212677617977	0.161805274753808	0.250634096724293	0.12855472177099
CAPN3	0.0260195767603236	0.0113450637161554	0.0218208922773514	6395.30855951201	0.150516561770421	0.0531661309498048	2.83106103606686	0.00463938668453962	0.00978562472229817	0.331002444608695	0.319975345975153
ZNF106	0.00546641713685455	0.0231920817627191	0.813664015505359	1057.1139949315	0.319088873890746	0.0444395866310633	7.18028447338668	6.95665161200711e-13	7.79267027064305e-12	0.139371514573594	0.751716575817756
SNAP23	0.0144958141572351	0.0222031369340591	0.513838576668688	1583.38193977951	0.745235193219459	0.0488460506553757	15.2568157142801	1.48311319900589e-52	7.79855816818448e-50	0.223558655644395	1.84314691621999
ENSG00000261684	0.0332526700095315	0.0255347296277444	0.192830023115725	1216.33717627433	0.755310710926409	0.0671429153333311	11.2492987112142	2.3344070882365e-29	1.55725857923478e-27	0.398441437530911	1.86895196303571
LRRC57	0.0889744480984389	0.0387792082019163	0.0217683725524712	195.115529159802	0.292383667829777	0.05775976610792	5.06206460883998	4.14740416066679e-07	1.92790669746232e-06	0.917973049896434	0.683320180449263
HAUS2	0.0360916922090053	0.0293998044370406	0.219590873081586	244.132199339441	0.0330741098280652	0.0474433000313611	0.697129200671169	0.485721941357882	0.571373658875919	0.424911550858608	0.0191860407829046
STARD9	-0.0110576900365753	0.0143894424596801	0.44221480926664	2745.39804571647	-0.0205143876819952	0.0306054118745828	-0.670286280284696	0.50267531137661	0.587353365776543	-0.0146938497623244	-0.118062855725653
CDAN1	-0.00853432841351106	0.0415600678996453	0.837299274654709	137.355882572111	0.180700360832226	0.0634330536662107	2.84867825823245	0.00439012521230402	0.00930157129006533	0.0088331477164733	0.39728098629267
ENSG00000274403	0.274109979258515	0.0782814272991461	0.000462479289634305	21.5913190916533	0.630433009175531	0.119338380640077	5.28273473960492	1.27269603479325e-07	6.44020937164838e-07	2.64411611834401	1.54911976843807
TTBK2	0.0230762023352932	0.0145825537800148	0.113546250667906	2720.55836182676	0.159571544809582	0.0250045894153271	6.38169026329901	1.75143938036986e-10	1.3935128278706e-09	0.303559385300867	0.34316663678892
TTBK2-AS1	-0.0854437263540137	0.0780848860265309	0.273849054857832	20.3121023425917	-0.101981123088708	0.114940676527345	-0.887250068207542	0.374944281701515	0.462420934620563	-0.708244894092195	-0.326712473764055
UBR1	0.0205421480194499	0.0129677343081658	0.113171664444515	3227.26621062492	0.057423644902319	0.0214492937280754	2.67718115245706	0.00742444808213579	0.0149265160604509	0.279932692656004	0.0815491779246085
ENSG00000285080	-0.00516841746445539	0.0303737741267977	0.864883892487592	562.991851779417	-0.18424992190882	0.0637215829912897	-2.89148375259298	0.00383427417745785	0.0082311663958443	0.040215799211397	-0.537416307231771
TMEM62	-0.0464170640774155	0.0238373883934212	0.0515062301301973	732.497400690625	-0.292199311944805	0.0288326402990792	-10.1343237703463	3.89056100229913e-24	1.59530847704367e-22	-0.344373074613376	-0.813892330065391
CCNDBP1	-0.0221998443671931	0.0329776403713203	0.500833623997685	320.40373478694	0.0123020385408623	0.0689489895193117	0.178422318102525	0.858391323198754	0.893734789828625	-0.118579648154743	-0.0340146271744398
LCMT2	-0.0662773473573013	0.0758756624631864	0.382390920772584	35.4251056193777	0.203655574988055	0.111629538787339	1.82438785647974	0.0680934565558642	0.107078442809899	-0.529543852508727	0.456073039781641
ADAL	0.0530788449809557	0.0359194663506202	0.139483252030598	316.547758265635	0.156772632303094	0.0756724806536639	2.07172582356071	0.0382910176588349	0.0643148077512825	0.583294200727201	0.335998164620664
ZSCAN29	-0.048654590040666	0.031021760980911	0.116787359138408	178.732125762849	-0.00249792144938693	0.0490506451745808	-0.0509253535910962	0.959385002473673	0.970230285431053	-0.36523503399921	-0.0719197424774237
TUBGCP4	-0.0215414971166246	0.0276053384309906	0.435191897137937	340.885243628594	-0.0344823865079762	0.0377427251404553	-0.913616766665732	0.360918253115515	0.448339114035519	-0.11244143397144	-0.153837182575157
TP53BP1	0.0201390384364519	0.0175287994591156	0.250592494999945	1076.17250419231	0.00293693711769775	0.0391653192990589	0.0749882081969475	0.940224093971736	0.955944401275403	0.276174230905541	-0.0580001818315516
MAP1A	-0.0228519658074403	0.0189735318592745	0.228430043231695	1714.36995454284	-0.0873426999240363	0.0792320268635329	-1.10236609337879	0.270302546087861	0.350766077780694	-0.124659814921303	-0.289221080660539
PPIP5K1	0.0354241549041243	0.0402739814797439	0.379087331151124	275.666545413035	0.229397617197994	0.0634127206331035	3.61753312123689	0.000297424279715007	0.000812305418995554	0.41868765161825	0.522002615182174
CATSPER2	-0.0125379557960832	0.028787306656115	0.663172219086066	632.510160912526	0.0621415275371871	0.0784051206433088	0.792569758547911	0.428028533881015	0.51544484229589	-0.0284953629792854	0.0936324460806333
ENSG00000275601	0.0280431788711056	0.0781534022393129	0.719728073859988	23.6977705095748	0.0909063221257044	0.117671558244807	0.772542859818178	0.439792972298617	0.527232532606093	0.349869848045164	0.16730378412903
CATSPER2P1	-0.0853731136516991	0.0420118535966137	0.0421415435377872	206.429139266741	-0.333091521162296	0.0823384307229876	-4.04539554904709	5.22348518260711e-05	0.000164788191449885	-0.707586524378501	-0.91862395815114
PDIA3	0.040486729058879	0.0239570637575601	0.0910336141716468	1035.42762592443	0.461816122773382	0.0596172376346286	7.74635224804741	9.45699376350959e-15	1.39498460811901e-13	0.465889435257371	1.11726437657792
SERF2	-0.0358579075168122	0.0260689144865918	0.168975111411898	1046.97045541398	0.577187358882048	0.0668822901063318	8.62989825803536	6.14065716779874e-18	1.33718232455427e-16	-0.245922956521357	1.41274895965977
SERINC4	0.0586211801095765	0.0773931389723092	0.448782268309757	18.357179418839	0.126752818989417	0.106500154992625	1.19016558237117	0.233981317797568	0.310435473067527	0.634969118585137	0.259112518593332
HYPK	0.139372641753313	0.052259680817081	0.00765487850970977	76.4310904117146	0.38172327226484	0.0672135016107544	5.67926477741732	1.35274938191498e-08	8.02670210749289e-08	1.38786930424872	0.912133502205885
WDR76	0.0619669957658089	0.0562137629874926	0.270311440589168	53.677939794213	0.221167324791593	0.092808956885585	2.38303857960874	0.0171703947709143	0.0316303264002479	0.666164408150138	0.50092349180296
FRMD5	0.00333216865739929	0.00708256833830515	0.638015961838765	42203.5963698236	0.0192035544439579	0.0308219724648897	0.623047550439326	0.53325327493405	0.617254907689929	0.11947248062764	-0.016338717493294
ENSG00000289277	0.0842674725140846	0.0433099067516772	0.0516924880037279	236.188290387777	0.478124557769077	0.0622517326075507	7.68050201563521	1.58466353735165e-14	2.25382774230492e-13	0.874086750884172	1.15903294279907
GOLM2	-0.0335236785810543	0.0126914092702297	0.00825528443812623	3843.21756553374	0.0774471992813531	0.0288198655267708	2.6872852411269	0.00720354082205812	0.0145289827184967	-0.224159370286015	0.132832771800059
ENSG00000259499	-0.241077581630105	0.0964921172461142	0.01247492222068	13.253228375623	-0.428822159315386	0.13456151087966	-3.18681141815424	0.00143850533801029	0.00339865183467	-2.15932399715381	-1.16380576131898
CTDSPL2-DT	-0.0793541908690771	0.0404047410981341	0.049532160321526	267.991711925243	-0.0211769292154866	0.0600854590398918	-0.352446824138048	0.724503191269266	0.786356116487589	-0.651468059297041	-0.119759732827791
CTDSPL2	0.00187042854824429	0.0134779724390083	0.889626605892438	2046.18091102218	0.0337515566928496	0.0229712198322284	1.46929753575805	0.141752104923072	0.203162107729251	0.1058436945082	0.0209210928734652
ENSG00000259563	0.220718613645826	0.0711461471260792	0.00192005732740389	14.3602224801862	0.359019144312315	0.118031872560583	3.04171353485932	0.00235235648941859	0.00531606994284232	2.14631250879482	0.853984521501806
EIF3J-DT	0.0142968494936757	0.0260561189658103	0.583215112691811	511.91899478622	0.194796553579421	0.0377431790557504	5.16110615090708	2.45494919692262e-07	1.18974198272113e-06	0.221703574273915	0.433383638716563
EIF3J	0.0195520303065744	0.0224758280652304	0.384347578816925	891.620280723005	0.00837578152078068	0.0323822141815736	0.258653762025536	0.795902398238298	0.84435930902589	0.270701159323002	-0.0440704128085493
SPG11	-0.0229027901282296	0.0125039898457675	0.0670052858579528	2898.80845330862	-0.110897526806102	0.0215575635261463	-5.14425142115894	2.68589629792235e-07	1.29429795186673e-06	-0.125133684245518	-0.349548840296022
ENSG00000259659	-0.110763445895971	0.0555249563309628	0.0460602506360262	36.2493458408652	-0.0341129917908413	0.0835422818958036	-0.408332056734912	0.683029907443378	0.750535260311784	-0.944317667959661	-0.152891102359093
PATL2	0.0972862617119792	0.0724371754473751	0.179257959978247	77.9125001196416	0.0109881032319433	0.145503854337973	0.075517609357759	0.93980288730079	0.955624844679986	0.9954696782602	-0.0373798301491808
B2M	0.0569449056722756	0.0218587182097506	0.00918381423490227	1770.89944864837	0.482714159731201	0.105797712761131	4.56261432438591	5.05205678012162e-06	1.91804355733732e-05	0.619340084641021	1.17078766319586
TRIM69	0.0712137522743483	0.053257752931761	0.181172772458966	135.280393189889	0.191771337147338	0.11526467790104	1.66374765140091	0.0961628692682071	0.144786910626327	0.752378137912456	0.425635565225138
SORD2P	0.297530716660653	0.131644842078714	0.0238149466044514	14.3747552896933	0.260480372378428	0.212663631292943	1.22484681933987	0.220632940750673	0.295320365458023	2.86248340457648	0.601610628975795
SORD	0.0872220613994892	0.0346072198048624	0.0117240553634379	262.053589178748	0.191875925406118	0.051231877462878	3.74524485356112	0.000180217921886241	0.000513537776136788	0.901634370148264	0.42590343284174
ENSG00000259418	-0.0981063985978892	0.10307057484743	0.341179595866336	11.5208098857014	0.00696669063227736	0.146081598352027	0.0476904052999821	0.961962980864965	0.971746760758495	-0.826307503602254	-0.0476793247675202
DUOXA1	-0.16992519977423	0.0728428039734643	0.0196604420857455	41.8383824538299	-0.436655514798793	0.138107583464706	-3.16170556202934	0.00156848070067766	0.00366984661257888	-1.49592248813792	-1.18386826439354
DUOX1	-0.0365303738943607	0.0294381648618707	0.214635725886965	561.475114265002	-0.183136265941591	0.0600100296915452	-3.05176096200788	0.00227503194467238	0.00515762377718143	-0.252192812821203	-0.534564052369362
ENSG00000259539	-0.127145872081176	0.0362159053109106	0.000446803462268378	220.051521081588	-0.225439140130469	0.0536333009439687	-4.20334262785705	2.63002024161524e-05	8.7804858785429e-05	-1.09706204515593	-0.642908623897494
SHF	-0.0652932033086765	0.0595907884414696	0.273213194476763	116.620155983134	-0.275170694528422	0.143007010763985	-1.92417625582397	0.0543324942951613	0.0878181297359095	-0.520368015665076	-0.770279259013602
ENSG00000259519	-0.274908629045391	0.0747164542823057	0.000233821284764496	54.5544039378508	-0.810956255109635	0.102722402053212	-7.89463874384034	2.91157339928317e-15	4.56606221336706e-14	-2.47475360501079	-2.14251360727435
SLC28A2-AS1	-0.0457039864267913	0.0524189527124314	0.383263958314146	201.915093562781	-0.780110402012014	0.194895150337617	-4.00271838812114	6.26188210896142e-05	0.000195270471763865	-0.337724572101853	-2.06351233841588
SLC28A2	-0.0753968070994988	0.0801442858393826	0.346826144710232	63.0096327444427	-0.437333340957504	0.14419337088089	-3.03296426379239	0.00242164275905875	0.00545816052022849	-0.614570708906001	-1.18560428791781
GATM	0.0113857980617556	0.0126520495606795	0.368164272016921	3211.04029539264	0.00233203729185928	0.0456399931009704	0.0510963550476456	0.95924874045136	0.970210962988765	0.19456188396943	-0.0595494291038597
ENSG00000275672	0.0459262776031627	0.0409515745458832	0.262084578869655	271.925452656675	0.583123578488049	0.0600034220476292	9.71817204067427	2.52269429008077e-22	8.7574230132163e-21	0.516606004661225	1.42795258783021
SPATA5L1	0.0718185007937558	0.0371041936106882	0.0529179536681486	319.446136174727	0.312702790670539	0.0462340799199391	6.76346952750067	1.34725720965697e-11	1.24993587930707e-10	0.758016615077742	0.73536077344019
C15orf48	-0.0231122007344432	0.103826458519022	0.823843604846645	13.5941384491149	-0.231148459147064	0.144603259117291	-1.59850103350419	0.109931515588027	0.162721943673022	-0.127086160164699	-0.657531122591282
SLC30A4-AS1	0.0639065087139181	0.049179205159161	0.193785423339697	220.914368544325	0.189357685904122	0.0549717254542829	3.44463784498816	0.000571824982313935	0.00147004370103344	0.684247791769506	0.419453810089613
SLC30A4	0.00750417154293253	0.0220388358004849	0.733481800951592	738.803089894308	0.0852660224044145	0.0339427571224001	2.51205351695323	0.0120030884468408	0.0229509321125797	0.158370869377123	0.152858055125726
ENSG00000275709	0.357925651043224	0.103615472047859	0.00055159047386896	11.7177520164702	0.687181185859672	0.140760630336332	4.88191324674894	1.05061478081301e-06	4.53145743097106e-06	3.42558599596225	1.69446111948656
BLOC1S6	-0.00377823169416569	0.0229832230038621	0.869423461815621	734.671768036304	-0.0877635890527421	0.0330072208124434	-2.65892089344451	0.00783913667426629	0.0156590039622942	0.0531774361062899	-0.290299046476924
SQOR	0.524203114969904	0.212673347478298	0.0137079228286937	27.6409196717549	0.90695644528626	0.243320752606236	3.72741098147916	0.000193456856582688	0.000547857069853525	4.97590262074841	2.25734146205482
SEMA6D	0.0361959126999541	0.0257500103430256	0.159823343037786	1868.71651096699	0.300575000656982	0.0840896809699009	3.57445761703591	0.000350954653993231	0.000945361956319267	0.425883268588394	0.704299521981596
SLC24A5	-0.0716335153826735	0.0910405992958271	0.431381127887796	31.4396885755386	-0.514686749906775	0.11979156217282	-4.29651922532117	1.73500927251353e-05	5.98004545479023e-05	-0.579483009257858	-1.38371900493277
MYEF2	-0.0142257732655054	0.0226567824618141	0.530081608339524	966.532052471309	-0.442820183333075	0.0554253273244252	-7.98949153229321	1.35496432791382e-15	2.22443087735934e-14	-0.0442320203750439	-1.19965698758945
SLC12A1	-0.0437989979172488	0.0912764220044252	0.631334003509461	37.1759011236102	-0.121629183340647	0.137850225115326	-0.882328507181558	0.377599184778745	0.465053611564784	-0.319963083042382	-0.377034365838116
DUT-AS1	0.0189504905986618	0.0586118608136527	0.746451568350171	66.6017721977909	-0.251184168822258	0.0762361203871408	-3.29481835574396	0.000984853181436659	0.00241459204302312	0.265092600065344	-0.708845848165925
DUT	0.0517218098262756	0.0226228789620642	0.0222389838131804	818.621000091735	0.229645988068497	0.050535954586562	4.54420995798429	5.51416752461062e-06	2.07672818632797e-05	0.570641649316822	0.522638733556178
FBN1	-0.00475465902919636	0.0136794926306048	0.728158869156849	4795.44884172745	0.0354161145872981	0.0468029606206953	0.756706715079856	0.449225590871673	0.536559427411128	0.0440735473732913	0.0251842975685546
ENSG00000286947	-0.245033077577513	0.0979619908197121	0.0123735635605658	13.2185472772962	-0.122211436339633	0.124911480265773	-0.978384341291973	0.327884269821392	0.413422312988705	-2.19620374610912	-0.378525610887198
CEP152	-0.00290064887223673	0.0470352284828971	0.950825862433948	183.680040847855	0.212963487125405	0.084365796178853	2.52428705436418	0.0115933219051568	0.0222602737644069	0.0613597309665431	0.479912123335162
SHC4	-0.0106072154443663	0.0186111471529187	0.568719186880811	1561.48078985505	0.276053948781479	0.0420850946030285	6.55942326815191	5.40162793545436e-11	4.61617133030846e-10	-0.0104937721760234	0.641497102292372
EID1	0.0166446526526837	0.0190058246205881	0.381157324422247	1549.18252675802	0.349020193898881	0.052714600846688	6.62093970727295	3.56922540658885e-11	3.11727463698072e-10	0.243593722121855	0.828375576033052
SECISBP2L	-0.0165781796117296	0.00931816969557881	0.0752194300174195	6868.9384209982	-0.153302159605698	0.0259482142353519	-5.90800423548371	3.46277118850859e-09	2.2462780590768e-08	-0.0661650868332372	-0.458154032249808
COPS2	0.0478862620886492	0.0196331768223324	0.0147260091218746	1099.40081628786	0.151323883256293	0.0268599864867577	5.63380340235457	1.76277966639752e-08	1.0272156087306e-07	0.534880258191533	0.322043028187046
GALK2	0.0338859223503518	0.0166400894590669	0.0417099390848304	1944.17435011898	0.029707217715231	0.0301493386109338	0.985335635338198	0.324459234129706	0.409913234949536	0.404345674993249	0.0105628800558639
FAM227B	-0.0360053588859168	0.0237187185332414	0.129010740887063	1275.67215556634	-0.242325996520204	0.0533555942762651	-4.5417167554256	5.57979761683967e-06	2.099234465359e-05	-0.247297744802775	-0.68615862180151
ENSG00000275580	0.261328153742696	0.0714736670519379	0.000255896048843997	40.0136262628495	0.584498298148067	0.0963275959945062	6.06781776409537	1.29659905654772e-09	9.01617967054072e-09	2.52494256274403	1.43147346945804
FGF7	-0.111496135223643	0.0710498769170809	0.11658603976216	62.578849596668	-0.010379981705231	0.140001007431266	-0.0741421929433406	0.940897242514648	0.956465622430027	-0.951149023325987	-0.092106986430764
DTWD1	0.0132588818637933	0.0179651822663552	0.460494920335799	1518.00297185306	0.210648760963478	0.0375480460979241	5.61011245203314	2.02195186260448e-08	1.16796301775906e-07	0.212025903983574	0.47398373149353
GABPB1	0.0525639634840085	0.0294772281439763	0.0745528126036901	537.819051306109	0.232000846452033	0.0365837137416614	6.34164284387102	2.27327841157835e-10	1.77707352174017e-09	0.57849361425167	0.528669910573477
GABPB1-IT1	0.0235417788030376	0.025316806937721	0.352429407416587	319.109048462027	0.0791081204898826	0.0353042727634814	2.24075201944711	0.0250421424718496	0.0441217525487068	0.307900267829432	0.137086662348409
GABPB1-AS1	-0.010293450879623	0.0148128207229718	0.487117052064809	2878.73113064658	-0.305700872327593	0.105030788301168	-2.91058343246001	0.00360754635783001	0.00779875620136455	-0.00756833411903695	-0.848472031863029
ENSG00000259715	-0.0579156427336759	0.0702248390967026	0.409532082969498	73.3244333968383	-0.318274659413507	0.142046439431593	-2.24063806658654	0.0250495288415599	0.0441304174841751	-0.451582056704132	-0.880675554683411
USP8	-0.0396797325424748	0.0188157707608333	0.0349570981204316	1442.8476508194	-0.310138273693106	0.0367467946342156	-8.43987283191037	3.17683103265735e-17	6.43209345434293e-16	-0.281556401573906	-0.859836941667934
USP50	-0.133079172768302	0.0581375153989862	0.0220769539373728	115.2474820547	-0.877259971281228	0.073781100029937	-11.890036485296	1.3334832093301e-32	1.17438486780313e-30	-1.15238219785662	-2.31232825597315
TRPM7	0.053283411801781	0.0155185399565249	0.000595770703872893	2319.83107587597	0.112735523227168	0.0246336128261142	4.57649164265733	4.72838589292248e-06	1.8043560937816e-05	0.585201514777558	0.223211934236743
SPPL2A	-0.0275154501046224	0.0199818920629845	0.168506295071768	912.305629177882	-0.100747807075375	0.0359564579513674	-2.8019391457201	0.00507964544148259	0.0106016695310327	-0.168140615413536	-0.323553749975531
ENSG00000273674	0.0821196611484572	0.0278043307536737	0.00314208342034807	510.386772787602	0.0718944302306091	0.0381536675183336	1.88433864702685	0.0595191829845966	0.0951944850061387	0.854061261028823	0.118611223143308
AP4E1	0.00410806307501119	0.0184890196126224	0.824166491754684	1011.74354754457	-0.0201424960645876	0.0261630229271605	-0.769884126947622	0.441368630430729	0.528766895050632	0.126706666104711	-0.117110380540089
MIR4713HG	-0.31653908258065	0.0932058891957488	0.00068346517241531	19.1432114506269	-0.675486967061577	0.15847922484471	-4.2623061017838	2.02328034488733e-05	6.886009138758e-05	-2.86290232155339	-1.79555462989482
GLDN	-0.0120129544995455	0.0111053757997517	0.2793750667692	7903.42781198843	-0.515247610605238	0.0748543834482487	-6.88333250331906	5.84683367858044e-12	5.75921170830088e-11	-0.0236004228061801	-1.3851554608055
ENSG00000259678	-0.00787530055547467	0.0246221171940801	0.749084617320116	1260.1696445613	0.0236293311992387	0.0947331576636799	0.249430418894377	0.80302785767975	0.849850946522143	0.0149777076609379	-0.00500358021422615
DMXL2	0.00657231640344419	0.0207882941725052	0.751885108101835	1007.78442136259	-0.0103747166623237	0.0431501207031598	-0.240433085545552	0.809994531756462	0.855047368844003	0.149682557199844	-0.0920935017957645
ENSG00000259668	-0.0260151831542372	0.0503829352201227	0.605610610448383	228.370650548696	0.410727113379028	0.127994122701807	3.20895291681412	0.00133219305608809	0.003169676265204	-0.154152617642383	0.986417077457917
LYSMD2	0.154439361521084	0.112049187853696	0.1681052685511	32.6003169323712	0.953751821441145	0.255899007095742	3.72706339217764	0.000193723746714559	0.00054843913598779	1.52834646564726	2.37719206502713
TMOD2	-0.0465337300474442	0.0197235690209115	0.0183096633481932	1451.04568290156	0.327479543584773	0.0713875681488491	4.58734695797384	4.48914284188427e-06	1.72336044078177e-05	-0.345460829914732	0.77320645163032
ENSG00000259377	0.0769238632952702	0.0942557085787972	0.414432146802355	18.1357091252651	0.484843920080019	0.15887932643428	3.05164888951473	0.00227588145353681	0.00515889547690264	0.805617343250669	1.17624232737352
TMOD3	0.0318699286961153	0.0274185187358476	0.245093125289974	672.440637002776	0.157800951281558	0.049542648748792	3.18515370628837	0.00144677142126627	0.00341547332224988	0.385549210314161	0.338631857513929
ENSG00000259201	0.156596512552177	0.0799041428832132	0.0500186249470047	65.0274051888264	0.406594520383222	0.0971593510750911	4.1848212846644	2.85390540418432e-05	9.46080489820272e-05	1.54845903548506	0.975832831682283
LEO1	0.0664426542552669	0.0302702610944563	0.0281649457962455	364.877764906538	0.18972078447979	0.0452706521099304	4.19081183145082	2.77958111762079e-05	9.23153468713069e-05	0.707893982316194	0.420383764858823
MAPK6	-0.0262443527535523	0.0170491683790401	0.123722946508651	1707.49426526729	-0.000776338458833449	0.0430510846171495	-0.0180329593490472	0.985612559923608	0.989486823130855	-0.156289319943005	-0.0675104871954108
MAPK6-DT	0.191431083012188	0.109379806820367	0.0800924116823062	14.2090443430041	0.423307248262459	0.163043536515833	2.59628352836514	0.00942382661443912	0.018467518602756	1.87324516359954	1.01863685802474
ENSG00000259712	0.0750812510527083	0.0708934438105416	0.289567056593589	74.5365004197169	0.0650247578134119	0.0751832495270541	0.864883577425225	0.387102692211758	0.474795686838763	0.788437430078925	0.1010168698316
GNB5	-0.0145195630694257	0.0765234983619809	0.849512931089279	100.416085032038	0.330641239923425	0.237525230926556	1.3920257592578	0.163914597728388	0.229768321952966	-0.0469712203030097	0.781304072458252
MYO5C	-0.0960848614267746	0.131329784654408	0.464394194765059	15.8339489734024	-0.547766746742042	0.263481728299846	-2.07895534265919	0.0376214552489236	0.0633329921789319	-0.807459352987063	-1.46844228088009
MYO5A	-0.0308863999978082	0.0098658136108629	0.00174420463700929	7215.85191477437	-0.214956495079415	0.0409812336640363	-5.24524217210311	1.5607718154346e-07	7.77688921860083e-07	-0.199570248373487	-0.616060857443918
ARPP19	0.00908503005580195	0.0210666558149066	0.666285402985068	1187.28175858727	0.225279525112441	0.039811830984157	5.65860749288548	1.52606121966252e-08	8.97464555431795e-08	0.173110276486536	0.511455508606614
ENSG00000260618	-0.0675692614072879	0.0511200275218139	0.186242518444965	168.640823050829	-0.0558982454184584	0.0719820750386913	-0.776557849831536	0.437419677707581	0.524950593948858	-0.541589236063363	-0.208686695806888
ATOSA	0.022932997547019	0.0150070770269077	0.126476411401883	3207.67917067716	-0.00527839051027374	0.042876290758501	-0.123107442759078	0.902022017645571	0.928028407174284	0.302224190748535	-0.079040977968515
ENSG00000259935	-0.0298256747140761	0.0622256287439942	0.631714581533111	25.8576852176316	0.173384450646879	0.0930331215801419	1.86368518761912	0.0623659267129665	0.0990123468408147	-0.189680393170825	0.378543745157926
ENSG00000287500	-0.195544385211234	0.0944954223331656	0.0385129740082375	26.183610603088	-0.423763751640075	0.144789864304067	-2.92675011249508	0.00342523968695282	0.00745240782808111	-1.73478738394833	-1.15085035290513
ONECUT1	0.0930370274135542	0.127685968881427	0.466222272446981	24.9697990083971	0.776244493172398	0.193004367337794	4.02190118223503	5.77302783933621e-05	0.000181038750590515	0.95585120910695	1.92256679917611
RSL24D1	0.0225655823744966	0.0427824990880495	0.597881888490312	261.777199063003	0.553018178506422	0.0694938709711477	7.95779787164285	1.75128135537884e-15	2.83343059470252e-14	0.298798531992931	1.35084774036456
RAB27A	-0.0142373393925548	0.0417350330543192	0.733000891415822	337.696321945648	0.275882295381094	0.158098493173639	1.74500268688895	0.0809844012607051	0.124491756297411	-0.0443398591562329	0.641057469892147
PIGBOS1	0.0247215139123236	0.0537936358503791	0.645830599572302	97.1525158056335	-0.068017523669419	0.0770293498312003	-0.883007890089563	0.377232008532936	0.464697433235846	0.318899731674854	-0.239726147250964
PIGB	-0.0503546579941518	0.0358899735336469	0.160608321661728	311.354045736698	-0.443869360865655	0.0501249661486939	-8.85525507486493	8.34926597592316e-19	2.00359969285308e-17	-0.38108591089686	-1.20234410264733
CCPG1	-0.0153995644656005	0.0180325252253567	0.393111505819108	1391.73538833297	-0.255220727108159	0.0427577590341928	-5.96899212851783	2.38723627655288e-09	1.57894969116583e-08	-0.0551760651575499	-0.71918413336096
PIERCE2	0.0926639981294972	0.105204209974715	0.378425410905865	24.1626741922208	0.489042245122997	0.140470660265433	3.48145473367112	0.000498698064913673	0.00130004724475454	0.952373206213782	1.18699492366016
DNAAF4	-0.00130281875103664	0.0852503717954931	0.987806991519012	38.8929823949604	-0.245000964509235	0.153720081024118	-1.59381235604992	0.110978069227752	0.164135168899219	0.076257375794545	-0.693009651812593
PYGO1	0.0368175917974525	0.0678143120144256	0.587186453471623	90.7130674420022	-0.144647892776942	0.103713975823949	-1.39468081931867	0.163112111427187	0.228804890395861	0.431679600919748	-0.435989041113149
PRTG	-0.0498425276897801	0.0447422800620557	0.265282756398995	493.728443941481	-0.226367991754073	0.108818866917224	-2.0802274290015	0.037504677525711	0.0631780481300915	-0.376310975640003	-0.645287564645661
NEDD4	-0.0409785833105646	0.0359014111291756	0.253695248115045	651.760012624163	0.119300832401601	0.11521303618498	1.03548032715723	0.300444649199857	0.383393964196648	-0.293666460816653	0.240026763561997
RFX7	-0.00725405875523459	0.0149668018277646	0.627905761555178	3092.59980580633	-0.00910654022363464	0.0247514591118182	-0.367919328815912	0.712933387286694	0.776710731134157	0.0207699627758521	-0.088845494762995
TEX9	-0.0536450404148015	0.0413215481209008	0.194206923819663	547.418906751612	-0.683644117449915	0.0673905172140141	-10.1445150699593	3.50514907215511e-24	1.44389527907809e-22	-0.411764359125339	-1.81644642461707
MNS1	-0.131416847640994	0.0489357334843954	0.00724216609875885	177.131923887292	-0.498331531716004	0.0857612784749683	-5.81068217005948	6.22187871297406e-09	3.89204855250351e-08	-1.13688322271106	-1.34183061930639
ENSG00000260392	0.0902656642998681	0.0519168136561127	0.0820946636141739	473.450278552398	1.02135240989723	0.0965011083217574	10.5838412393338	3.54135268050025e-26	1.83513922382561e-24	0.930011926939637	2.55032821550766
ZNF280D	0.00124445102610788	0.0102330918890787	0.903207527995182	5386.38968836073	-0.189800003294669	0.0348828705940256	-5.44106606086415	5.2962668179843e-08	2.85889668393488e-07	0.100007285073074	-0.55163097233966
ENSG00000274667	0.0758405742019487	0.0496102494578838	0.126331904108698	38.2198120036666	0.140425444113978	0.0740886209130719	1.89537127811757	0.0580432310755353	0.0930920324005042	0.795517110476092	0.294130345140322
TCF12-DT	-0.0334097661941333	0.0191311898566383	0.0807500364611685	2019.84111626041	-0.207587449552706	0.0385791291637927	-5.38082258599892	7.41462415251767e-08	3.91425840197239e-07	-0.223097288491872	-0.59718752801959
LINC03065	-0.049821769928529	0.0851203453457876	0.55833944534477	22.8484090669458	0.255474145559747	0.103848948249685	2.46005520388621	0.0138915646389565	0.0261369598626883	-0.37611743707139	0.588788864260213
TCF12	0.00205934368180174	0.00745058663154501	0.78224069830736	26501.2458791034	-0.00157484475528083	0.0327452179436826	-0.0480938852808784	0.961641419407273	0.971531718815734	0.10760507735174	-0.0695555922671095
LINC00926	-0.0620181416295223	0.0582570576631943	0.287075024395968	85.3720794037331	0.127426720995506	0.096037809566936	1.32683910191321	0.18456191266096	0.254108423146141	-0.489832413013403	0.260838491721673
POLR2M	0.0612608721557515	0.0373504271792119	0.100970815668755	272.213043768444	0.184820033360868	0.0581307998927531	3.17938225006101	0.00147589319925477	0.00347728551099387	0.659580742835705	0.407832140641165
ALDH1A2	-0.0737823495652904	0.0564453454001017	0.191162877792925	293.038768796329	-0.542870215983632	0.0922277988825221	-5.88618857395837	3.95203375100116e-09	2.53514386079651e-08	-0.599518035523887	-1.45590146569515
LIPC	-0.0617010047268067	0.0675275091094689	0.360865789280973	128.211021352234	-0.870411301990528	0.163966561733007	-5.3084683412942	1.10550282077629e-07	5.65336940212774e-07	-0.486875532381462	-2.29478769509954
ENSG00000259250	0.121625179131013	0.10040639091204	0.2257693155386	25.398141207484	0.312684495181597	0.128291601922232	2.43729511906119	0.0147975970407144	0.027620739182908	1.22239777430491	0.735313915704203
ADAM10	-0.000598748624855199	0.0107183990375572	0.955451935062	7542.1130910134	0.126405329489797	0.0408377480990244	3.09530606788813	0.00196609898378965	0.00451334330151404	0.0828218950977483	0.258222541217829
ENSG00000286897	0.0701381307720315	0.0959719454649007	0.464889655734606	12.5794478766093	0.186970159863864	0.141651476584461	1.31993089215968	0.186858092356206	0.256795216784091	0.742349395245593	0.41333896586676
MINDY2-DT	-0.0214990191530898	0.0635200044884932	0.735016109700142	55.6847507500373	0.0333453270932512	0.100862073588404	0.33060322782304	0.740944207750959	0.800108754902854	-0.112045383349185	0.0198806725059504
MINDY2	-0.00879530452821226	0.015508257843	0.570621207316469	2323.32895849467	-0.216000932024791	0.0340945264374171	-6.33535510227062	2.36795260526372e-10	1.8470443576311e-09	0.00639989188168517	-0.618735831083527
RNF111	0.0305474553904305	0.0148152722441428	0.0392182502865998	2390.27019353116	-0.117193474631533	0.0230709397326742	-5.07970095667832	3.7802945547141e-07	1.77525889280743e-06	0.373218902266264	-0.365673791202765
SLTM	-0.027403111461779	0.0120677516189586	0.0231607889086498	3081.93441779072	-0.113370173377377	0.0260449971340103	-4.35285797092045	1.34374209298757e-05	4.74115278042861e-05	-0.167093206693839	-0.355881692104368
ENSG00000288745	-0.00249877203982869	0.061842888738031	0.967770113618185	33.5299824887285	0.0397633013247038	0.0873332609350193	0.455305354443251	0.648889574666917	0.721314898482809	0.0651066989541792	0.036318152973132
CCNB2	-0.0143925101077383	0.0850565165250879	0.865630567855767	49.0829064291553	-0.900282856402354	0.141981743316448	-6.34083534525851	2.28522672429649e-10	1.78485292166765e-09	-0.0457866200927295	-2.37129362585919
ENSG00000259732	-0.0859774332715075	0.0682626612136719	0.207846556806614	53.5779506885037	-0.475433449813432	0.107486602405699	-4.42318799899312	9.72550423038315e-06	3.51826314509895e-05	-0.713221002624371	-1.28318489085131
MYO1E	-0.0318442784224202	0.0106672682406304	0.00283362631992605	7077.60939595483	-0.209620317313381	0.0264915306544804	-7.91272954543037	2.51805997483051e-15	3.99803518916694e-14	-0.208501193139729	-0.602394034450343
ENSG00000259771	-0.213508315356597	0.0709955140619662	0.00263536683294426	14.7183070318884	-0.331591971934308	0.110212783605427	-3.00865254543829	0.0026240902966902	0.0058707904297619	-1.90227718619317	-0.914783367607189
ENSG00000259735	-0.126795443826245	0.0508723752993726	0.0126875078721653	45.6019864816497	-0.309543444870149	0.0796196833532643	-3.88777538208405	0.000101167179834461	0.000303111587243255	-1.09379476685745	-0.858313487879235
FAM81A	-0.175262265111979	0.0419422602761752	2.93237209741252e-05	246.746162162391	-0.616063868970049	0.0694633475767048	-8.86890555180574	7.38682951490285e-19	1.78220969051867e-17	-1.54568353768297	-1.64336236813845
GTF2A2	0.0937495512289075	0.0339580409367762	0.00576693754034407	430.182258330517	0.446982473902054	0.0465806774136997	9.59587749083686	8.32060406722463e-22	2.75473628729337e-20	0.962494547839765	1.07927297854697
BNIP2	-0.01037749815285	0.0231878777115566	0.654485357986138	568.675358407907	-0.00154675265433064	0.0350357056338644	-0.0441478950215747	0.964786515270355	0.973718715140759	-0.00835196337266382	-0.0694836438073622
ICE2	0.0243028741358814	0.015289320360197	0.111940185457082	1763.67230863623	0.0182536817962495	0.0281691948647451	0.648001545088348	0.51698395094298	0.601577653928573	0.314996471486202	-0.0187714965182547
RORA-AS1	-0.00858832802344625	0.0245867102994371	0.72685829397288	979.255609635262	-0.166663230191408	0.0492506101664267	-3.38398305377786	0.000714424125032973	0.00179843347047867	0.00832967303603554	-0.492373916726274
RORA	-0.030890812511261	0.0238984102366876	0.196153386233378	2299.40569723057	-0.204713253704711	0.0776810675972824	-2.63530432879727	0.00840618769927327	0.0166817431110675	-0.199611389204009	-0.589826242915214
ENSG00000287508	-0.133922839933259	0.0751122857070286	0.0745914299389295	45.9897488688112	-0.31881587252428	0.116399627806958	-2.73897673498595	0.00616307345039054	0.0126299205807063	-1.16024827423721	-0.882061689874376
ENSG00000259481	0.0857560379405375	0.08981093023374	0.339653156980722	53.8347817893598	-0.501174725073296	0.219881896752515	-2.27929053039499	0.0226498005776593	0.0403279688006567	0.887965647477936	-1.34911250196741
ENSG00000259564	0.00543120955136015	0.0290041044987787	0.851459461188209	684.77645668332	0.00150971880147573	0.0704611772060109	0.021426250047763	0.98290563385987	0.987212748435211	0.139043250575446	-0.0616555210942637
VPS13C	0.0083237987885688	0.00758137658013833	0.272236324095326	8692.8561502366	0.0354700745458867	0.0269877475574413	1.31430288764898	0.188744295909581	0.258969341693898	0.166012805422033	0.0253224978375682
TLN2	-0.00731722004710649	0.0189773066996543	0.699809694183714	2721.10839062987	-0.286822022291478	0.0632590890399623	-4.53408398135935	5.78540084631961e-06	2.16837308868977e-05	0.0201810675731014	-0.800120212812291
ENSG00000259370	-0.00372326029896091	0.0551801258721109	0.946203833465141	108.327009909094	-0.12522948590454	0.0966186869838082	-1.29612075897416	0.194933884107006	0.266154573091878	0.0536899713943626	-0.386255328860983
TPM1	0.11233969238555	0.0635145192589533	0.0769398456711804	196.653748045628	0.999575007159546	0.221000386861024	4.52295591585606	6.09819450471583e-06	2.27606516399394e-05	1.13582293649605	2.49455272947152
LACTB	0.0537712764742579	0.0382137004564658	0.159391697646548	289.495349667064	0.294088665667519	0.0622358961330601	4.72538653639305	2.29678049705492e-06	9.35349469848471e-06	0.5897502052286	0.687686958445522
RPS27L	0.065512414010602	0.0315110867782043	0.0376148286322035	600.345783904127	0.641674352866771	0.0629185707849367	10.1984890130466	2.0138101516174e-24	8.57211854538474e-23	0.699220726889439	1.57791068605255
RAB8B	-0.0482505993781052	0.0193376043103484	0.0125896995467392	1228.49701355192	-0.0836490191675086	0.0394560624634653	-2.12005491538757	0.0340014144286252	0.0578710288609065	-0.36146835735142	-0.27976096083178
APH1B	0.00614592491942857	0.0299411700412872	0.837363766132616	559.927087688817	-0.257926962295336	0.0442745243520475	-5.82562920934934	5.68978177162407e-09	3.57546286513515e-08	0.145707022628135	-0.726115243774402
USP3	0.0317574968122818	0.024588656111654	0.196512775202884	890.120783437982	0.162263177544863	0.0456194676111238	3.55688450658941	0.000375279042863864	0.00100492751458707	0.384500932246004	0.350060347937554
USP3-AS1	-0.0568024163312362	0.040605327691054	0.161845754050056	350.848529052147	-0.278362850934036	0.0666890508680874	-4.17404127530087	2.99243505241478e-05	9.88155778852445e-05	-0.441202698262544	-0.778454893049077
HERC1	-0.0319933147018096	0.0106516601254226	0.00266806810570628	4223.5505933748	-0.167724980404182	0.0234826187509822	-7.14251601079062	9.16378388452719e-13	1.00942777749585e-11	-0.209890758605652	-0.49509323247204
ENSG00000259589	-0.0387360135827442	0.0393419445522217	0.324821401843461	371.879555540845	-0.00367467480962902	0.075823660571801	-0.0484634318881149	0.961346907305271	0.971347140469706	-0.27275747502159	-0.0749336000711292
DAPK2	-0.0469030451911622	0.0190485974379099	0.01380555336157	2304.22834213638	-0.192547596854847	0.0503970730112816	-3.82061070911289	0.000133121632561151	0.000390155499496435	-0.348904203379604	-0.558668008302791
ENSG00000259351	-0.0533810915193706	0.0616966186366542	0.386918555825481	92.5029529127376	-0.396490361360169	0.0912533173102317	-4.34494189413663	1.39312534302097e-05	4.89510512628318e-05	-0.409303386056487	-1.08099874493158
SNX1	-0.00196999578987095	0.0113120264285797	0.861747135452428	4097.94752183104	-0.0552727157993828	0.0306228628394273	-1.80494933113238	0.0710826112441805	0.111240802155415	0.0700368355568342	-0.207084612263952
SNX22	-0.0884415860181355	0.038803834553443	0.0226553532010149	303.868313329076	-0.514097694970507	0.0969098578493625	-5.30490608880704	1.12731017201861e-07	5.75830035867106e-07	-0.736195955927691	-1.38221033901112
PPIB	0.0229838660327884	0.0307168979428077	0.454310414867675	620.390800849107	0.551022435077449	0.0605405759942638	9.10170453498258	8.89250735174677e-20	2.38709078730524e-18	0.302698471852562	1.34573631541204
CSNK1G1	0.00870433290492294	0.0202155011979488	0.666775858219068	1082.70714171457	0.062243942608272	0.0301370813072071	2.06536067556704	0.0388888864736855	0.0652576978014408	0.169560780914023	0.0938947478085295
PCLAF	0.154090495988359	0.0568069468259458	0.00667719196392224	72.7036654733531	0.345032741372441	0.0656529411960719	5.25540417666901	1.47699740412097e-07	7.38622645898591e-07	1.5250937576589	0.818163058710069
TRIP4	-0.0292420736713515	0.0222989128921109	0.18973357260026	676.521429794738	-0.1631555288251	0.0293768603044016	-5.55387904406701	2.79398850684255e-08	1.57276217019304e-07	-0.184239088153221	-0.483390120498047
ZNF609	-0.00462407916616014	0.0132926095384332	0.727938997964813	4115.3617944402	-0.328778065918106	0.0287013036477853	-11.4551614084427	2.21550162636205e-30	1.60359263465995e-28	0.0452910312568355	-0.907576494611172
OAZ2	-0.0163034907062707	0.0226205937652856	0.471071565809575	678.428385880776	0.157107932606189	0.0327981061221308	4.79015257835813	1.66654540323035e-06	6.96458595580931e-06	-0.0636039774277858	0.3368569234726
ENSG00000264937	-0.0311071018092159	0.0856009933257723	0.716308712109824	21.6034739395773	0.133322734737362	0.128460375860786	1.03785104040054	0.29933941014446	0.382065394057447	-0.201627999792505	0.275939146105894
ENSG00000259635	0.0686441655809613	0.0446789067084937	0.124443086473985	224.084599769191	0.169420956206114	0.0693360586698493	2.44347543624926	0.0145465598103179	0.0271833799821118	0.728420153014733	0.368392588406223
PLEKHO2	-0.0431395570845417	0.0585085529446925	0.460927452177425	84.5567484553448	0.125767596295696	0.0904496878430506	1.39047020829888	0.164386139806785	0.230237868965805	-0.31381467265732	0.256589202325637
ANKDD1A	-0.0776558710599408	0.0434023097150316	0.0735809109390098	221.427901833529	-0.553635759452586	0.113105651078991	-4.89485498002162	9.83782474443786e-07	4.2641365515917e-06	-0.635633481524862	-1.48347378121214
SPG21	-0.0468314317786331	0.0256317160739089	0.0676863578649339	433.329305903045	-0.175843309830322	0.0321762844101613	-5.46499737473699	4.62913654650724e-08	2.52624246576485e-07	-0.348236503371559	-0.515885600368182
MTFMT	-0.0399258574222807	0.0397602178667878	0.315298625638881	266.1642786608	-0.253444331790234	0.0563108497453017	-4.50080815573877	6.76955846770979e-06	2.5051990537304e-05	-0.283851189357684	-0.714634494754235
UBAP1L	-0.0484063335157862	0.0201792815816607	0.0164482888192555	1016.59188712957	-0.387241951341427	0.0431798612586943	-8.96811476584944	3.01632667512517e-19	7.60590808150745e-18	-0.362920371454787	-1.05731205602427
PDCD7	-0.00206405257399993	0.0169396423080341	0.903019817636078	1368.35482496059	-0.41535485981561	0.0502425536999712	-8.26699339957809	1.37379564650934e-16	2.59079309792131e-15	0.0691598809012509	-1.1293138072397
CLPX	-0.0302627913485433	0.0194373908136265	0.119485463191633	716.768257802734	-0.017604187926475	0.0329168881828011	-0.534807173409336	0.5927832021859	0.671638132244092	-0.19375592553331	-0.110609358732392
PARP16	-0.00842319424308134	0.0322662317165351	0.794051691799758	353.614913798072	0.0419480797601868	0.048856728587346	0.858593708033318	0.390564710658001	0.478189008159412	0.00986932632979996	0.0419137274586722
IGDCC3	-0.15539874790117	0.082708040318091	0.0602604425250934	62.0463950141969	-0.430822238136394	0.213663387506323	-2.01635967286929	0.0437623792128006	0.0724899300997359	-1.36048260767467	-1.16892828991874
DPP8	-0.0155989125044649	0.0159625089825792	0.328459334640595	1307.37264707495	-0.105615694277871	0.0239530299664416	-4.40928326920807	1.03713293312044e-05	3.7382787456305e-05	-0.0570347209938343	-0.336021204334467
HACD3	0.0365135384726059	0.0186460684422281	0.0502014712842427	1598.77119119878	0.142398557180847	0.0378449209241142	3.76268608055441	0.00016809814868382	0.000482694940920227	0.428844707283536	0.299183810038523
INTS14	-0.0556333829606494	0.0257214001762156	0.0305471774232855	351.26564614277	-0.152936279739668	0.0302800195253127	-5.05073253376936	4.4011897300135e-07	2.03424172681441e-06	-0.430303013924385	-0.457216954141622
SLC24A1	-0.215040363888223	0.0835853292668528	0.010090728336787	58.4019740816445	-1.10287493171126	0.101662506314458	-10.8483940805069	2.02959919002976e-27	1.17809007530364e-25	-1.91656150502069	-2.89016502680312
DENND4A	0.0144919560665784	0.0128324113159896	0.258760983320192	3725.21564629455	-0.0781691219048838	0.0245378865540623	-3.18565014687227	0.0014442913685146	0.00341096976041005	0.223522684070474	-0.265726048728966
RAB11A	0.00573919251923363	0.0182141424466142	0.752689220224497	2560.16482517008	0.0256198723096905	0.034078067967012	0.751799436942578	0.452171680674934	0.539287879059804	0.141914782916447	9.45207506896271e-05
ENSG00000261544	0.0470758164247171	0.0530575851473908	0.374939509682809	41.1762857058524	0.0190835066799717	0.0733953039964687	0.260009913997902	0.794856126278109	0.843499603822641	0.527323928207851	-0.0166461794282425
MEGF11	-0.155015785644467	0.0864255994154099	0.072871805480774	45.5363949368594	-0.415312462170601	0.210348638729099	-1.97440052229417	0.0483362187125109	0.0791350657639441	-1.35691199299718	-1.12920521994462
DIS3L-AS1	0.00966000998208766	0.0505081206280121	0.848324583923026	158.659002786391	0.307543154104141	0.0639775279332459	4.8070496632041	1.53173950171847e-06	6.42676339162704e-06	0.178471201037515	0.722146101299207
DIS3L	-0.0628660216730298	0.019658755995892	0.0013844971455791	727.216986800004	-0.103173399632933	0.0339705475700268	-3.03714267249451	0.00238832383240673	0.00539009140041923	-0.497737768894063	-0.329766088767857
ENSG00000260773	-0.0677723623766834	0.0628640608830526	0.280998939046097	78.9078709251758	-0.280746623245621	0.0748790763850125	-3.74933341594761	0.000177305227688018	0.000506125317037583	-0.543482882994993	-0.784560123359579
TIPIN	0.0369727353385349	0.0338269412717995	0.274395246611124	301.142862161696	0.0554298645513016	0.0544001098694314	1.01892927577429	0.308236543897986	0.39204986708937	0.433126108493825	0.0764427807354315
MAP2K1	-0.0342821947860816	0.0269252698433187	0.202934679546091	541.547674880393	-0.224260928010119	0.0507921902295624	-4.41526398047692	1.00886800156872e-05	3.64448214428079e-05	-0.231231526999579	-0.639891030180843
ENSG00000261351	-0.0785096154256269	0.0609051701913292	0.197381813010989	26.1547960496378	-0.191223588326611	0.0937217330492959	-2.04033346487555	0.041317123867007	0.0688477528655375	-0.643593514425198	-0.555277006167788
SNAPC5	0.039529795031816	0.0369585703787336	0.284812698719016	229.555802609774	0.176233356798854	0.0437025402884141	4.03256551302981	5.51712275516746e-05	0.000173409143137981	0.456967295744625	0.385840259219393
RPL4	0.0658200586832138	0.0329543924752389	0.0457917778119767	502.299584081058	0.311925960718262	0.0709032857220397	4.39931601958613	1.08592595307505e-05	3.90234858071875e-05	0.702089105076199	0.733371185027027
ZWILCH	-0.260694242719139	0.0736575007628533	0.000401225748600933	50.6226785633122	-0.807437040967287	0.11476782084794	-7.03539576687695	1.98696206580013e-12	2.08223375219078e-11	-2.34222332151767	-2.13350032494592
LCTL	0.0484993966644434	0.0936126727566921	0.604398405681088	34.5200492768664	-0.450504019742555	0.156069409383937	-2.88656195676564	0.00389476056155082	0.00834598217900103	0.540596924200488	-1.21933654788978
AAGAB	-0.0746430284897869	0.0299295381642644	0.0126327284968523	496.503439343086	-0.342700725319436	0.0457299818932838	-7.4940052703097	6.68030397873489e-14	8.77520018602663e-13	-0.607542723979795	-0.943234699787353
IQCH	-0.0408836267433163	0.0457216343827994	0.371222599397815	267.449665515308	-0.326961218763891	0.0669837984482413	-4.88119853365042	1.05443020427973e-06	4.54593869247164e-06	-0.292781116877906	-0.902923252243366
IQCH-AS1	-0.0265203263284516	0.0366334745819972	0.469104436144587	385.969724537384	-0.0271471012235828	0.0547518962954993	-0.495820292270211	0.620021206631124	0.696015266366397	-0.158862407185645	-0.135050318646579
C15orf61	0.184465236907187	0.0634744390476685	0.00365924495144272	98.9717697881542	0.604586785989354	0.0810724977732683	7.45735980258279	8.82734089120264e-14	1.13699712141874e-12	1.80829789553772	1.48292336853806
MAP2K5	0.0259807174281777	0.0145587386239326	0.074335225133091	3013.62561822387	0.0134078666833439	0.0359702674418844	0.372748595906504	0.709335564424143	0.773545273927951	0.330640132920561	-0.0311824206499853
PIAS1	0.0228148711601984	0.0141242779584117	0.106246893425159	2697.59354630104	0.160316863217577	0.0264158314360651	6.06896904250753	1.28733955515539e-09	8.96224944200472e-09	0.301122818999236	0.34507551898935
CALML4	0.0850565844372072	0.0492840959151778	0.0843757620133926	161.899074552562	0.33065625023429	0.0837121763670114	3.94991821482009	7.81779014189041e-05	0.000239285143223278	0.881444172054447	0.78134251631651
CLN6	0.0371840136923112	0.0274351252248055	0.175308199242004	622.565217713913	0.218181769884122	0.0482541867691104	4.52150962419264	6.14001677980363e-06	2.29071828024477e-05	0.435095998679672	0.493276997955299
ENSG00000260657	-0.101317037091771	0.066695358339435	0.128736880573672	52.7385906523221	-0.139720016075988	0.113878083615808	-1.22692630258306	0.219850291602593	0.294440296147364	-0.85624244557033	-0.423367943848588
FEM1B	-0.00667609487817449	0.0236832793056135	0.778027363020734	853.779464786156	0.239450443662573	0.0432907016047799	5.53122113493614	3.18009115432054e-08	1.77445910290083e-07	0.0261587087067332	0.547749546019271
ITGA11	0.00876890762422815	0.0986170184210658	0.929146436960666	60.7629224427186	0.72983022003945	0.232623984695026	3.13738164616288	0.00170464080071629	0.00396301277440908	0.170162854451324	1.80369226330117
ANP32A	0.0033641015063578	0.0180143782737274	0.851860291669374	1734.12058609982	0.198599810402439	0.0327658818386934	6.06117703103939	1.35129000608882e-09	9.34921158237462e-09	0.119770212054666	0.443124400752295
SPESP1	-0.0594578448115095	0.0315336667815712	0.0593575905857575	456.994288067761	-0.234955955346027	0.061989909292508	-3.79022905546377	0.000150508427835625	0.000436603873575418	-0.465961043871626	-0.667282742361367
ENSG00000285919	-0.113402811735551	0.0974722503860027	0.244652290055605	29.0392886428284	-0.572963840740665	0.149176844874028	-3.8408362988539	0.000122615865736342	0.000361975965593514	-0.968926250766764	-1.53297615488699
NOX5	-0.173292711019663	0.12262588269774	0.157602167650683	16.3469757462886	-0.668909737005505	0.221894869306669	-3.01453449147145	0.00257373944853723	0.00576897114605675	-1.52732006027223	-1.77870926924426
GLCE	-0.00209767645515594	0.0189314603510708	0.911771986035804	2497.34065151398	0.0634470234606872	0.0503026650513384	1.26130540789308	0.207198833568117	0.280077177266807	0.0688463828437572	0.0969760344106321
RPLP1	0.0307195377377544	0.02371977056871	0.195284820634492	1589.1601787233	0.445071663828438	0.0957095439013895	4.65023283662286	3.31560495908531e-06	1.30766347801737e-05	0.374823341722991	1.07437908179251
LINC02896	0.0626712783551814	0.0853090841028134	0.462560107097231	14.0361208446537	0.127277036377249	0.134925386090658	0.943314227700113	0.345520200579071	0.432297593260633	0.672730908390562	0.260455124961368
DRAIC	-0.0321463420283814	0.0487647123254623	0.509758872097133	236.825865703578	-0.126899767338626	0.0818023553640729	-1.55129723067069	0.120830470194347	0.176506255479401	-0.211317535288603	-0.390533192476098
LINC02204	0.0567136089675986	0.0797894181081937	0.477213691142912	28.108247897221	-0.0281266869363793	0.117722988872201	-0.238922636995849	0.811165572032584	0.855879255004635	0.617183549906542	-0.13755919768525
UACA	-0.0381139457554508	0.0191672153727385	0.0467567764754282	1956.90127991717	-0.458834666385352	0.0385792376551905	-11.8933056813169	1.28228944864201e-32	1.13488964172386e-30	-0.266957518300919	-1.24067269486259
ENSG00000259532	-0.0143128688804653	0.0725625876592204	0.843632999741093	45.7604471855601	0.0239841019186348	0.0796010750725875	0.301303743658787	0.763182886465391	0.817800506127323	-0.0450440713687836	-0.00409495444539373
LARP6	-0.0233024249579319	0.0181487249914691	0.19915232659083	1939.75575699482	-0.141312753341759	0.0529023531016727	-2.67119976818746	0.00755806512394558	0.0151602253209805	-0.128859748534087	-0.427447204180792
ENSG00000259744	-0.168392198088648	0.0739702257570507	0.0228169256837388	33.5116550316557	-0.335837944610076	0.0983052692057732	-3.41627612968637	0.0006348383821671	0.00161514737389831	-1.48162928241503	-0.925657997265266
LRRC49	-0.0875630630835704	0.0276361041089944	0.00153264618666208	768.42980983455	-0.393779862641882	0.0589271840093638	-6.68248227472246	2.34928384953205e-11	2.1000248330967e-10	-0.728004895765065	-1.07405671491847
THAP10	-0.0950366772533316	0.0594180619066253	0.109718938030374	62.820832032815	-0.0863551847764338	0.0785589940283088	-1.09923995138374	0.271663416823122	0.352222682280352	-0.79768642699005	-0.286691893043952
THSD4	0.0395436889900432	0.0569386121520676	0.487370651276765	160.665837235997	0.489226497853959	0.125574129972992	3.89591787702754	9.78275347178658e-05	0.000293745493061136	0.45709683846145	1.18746682500426
MYO9A	-0.0172221358406978	0.0140862674116658	0.221473696070532	3482.23234080223	-0.147260699050595	0.0236779472096414	-6.21931866587795	4.99318304535407e-10	3.70714810983555e-09	-0.0721691238435938	-0.442680864816217
ENSG00000261632	-0.0586404318571473	0.048248786015981	0.224222596422741	207.245454862745	-0.113111363890106	0.0546190757908405	-2.07091317918408	0.0383669103278447	0.0644241216155919	-0.458339753153468	-0.355218838727536
SENP8	-0.167406027690643	0.0493359872997004	0.000690854973994792	130.626118051164	-0.512288967587007	0.0570452092830884	-8.98040298256703	2.69776840000039e-19	6.85095219534189e-18	-1.47243455255331	-1.37757789270259
ENSG00000260173	-0.477558655601367	0.130413097594927	0.000250359581966108	14.0853186589747	-1.0495275792846	0.161872989352462	-6.48364859068215	8.95306167197448e-11	7.43786415295352e-10	-4.36419609327017	-2.75353374224737
PKM	0.060930336955978	0.0453312525597219	0.178911769856632	248.851657312295	0.213747044438048	0.116570834517036	1.83362369604388	0.066709872272674	0.105152450757438	0.656498940869374	0.481918941617222
ENSG00000261460	0.0144528873638715	0.0333774356385147	0.665004806949264	484.715449390382	-0.0169130963854894	0.07011252868584	-0.241227876137138	0.809378506702048	0.854649397130661	0.22315842027979	-0.108839360397043
CELF6	0.0595477297861803	0.0340103043785338	0.0799677575161271	334.790830902249	-0.0949267480386507	0.0736835781456617	-1.2883026371357	0.197640635501828	0.269233410659988	0.643607964363796	-0.30864506683599
HEXA	-0.0105147507217672	0.0172165013348499	0.541373847426193	950.752981785731	-0.0859809457566292	0.0287128147920683	-2.99451469245644	0.00274881816721618	0.00611768594466461	-0.00963166138081213	-0.28573340577737
HEXA-AS1	0.155696865271553	0.0860836440699861	0.0705023572277376	32.9406224122056	0.546409867783593	0.0967963680072782	5.64494184061233	1.65237097411556e-08	9.66342436219755e-08	1.54007101883712	1.33392277704899
TMEM202-AS1	0.0256499233645387	0.0319437569812871	0.421991263505675	538.248355282186	0.356360635953558	0.0531284244104775	6.70753254793078	1.97942819439175e-11	1.78999581483742e-10	0.327555917392315	0.847175647292752
ENSG00000261187	0.214087001777189	0.0659678820994368	0.00117317991251874	47.9452076605654	0.394086952721628	0.0870638514426156	4.52641304274683	5.99932686830223e-06	2.24150398644738e-05	2.08448153130523	0.943798907625397
ARIH1	-0.00438208095072145	0.0127430248438063	0.73093596867617	2983.00347205543	-0.0195858136129435	0.0173014268728996	-1.13203458632779	0.257619893949614	0.336823787043382	0.0475473433733628	-0.115684625840035
LINC02259	-0.165710805514136	0.0778980257094143	0.0333969391527091	54.2518449943069	-0.301261824682344	0.0774431801369894	-3.89010141563714	0.000100202336313761	0.000300422164785748	-1.45662885609342	-0.837102905666779
BBS4	-0.0351684931647718	0.0270271788077473	0.19318078665818	462.362814533914	-0.167572517525762	0.0448722272555573	-3.7344372627505	0.00018813538070252	0.000534395350524255	-0.239495082857096	-0.49470275013359
ADPGK	-0.057905535470972	0.0226056951816391	0.0104207342134769	491.484343035518	-0.135354068004552	0.0314110704857166	-4.30911987116457	1.63905516647494e-05	5.67888144694554e-05	-0.451487819896384	-0.41218603760265
NEO1	-0.00344303749084053	0.0094471354983984	0.715519715680044	10694.9273869006	0.248631194905398	0.0313850623086976	7.92195957618019	2.33796327514156e-15	3.72532151809098e-14	0.0563026770961097	0.571262949748511
REC114	-0.202413610927455	0.127090897212079	0.111234679560165	16.5456496725113	0.373535859898914	0.192195613023032	1.94351917831835	0.051953460465564	0.0844155199675865	-1.79883379514427	0.891164201615346
NPTN	-0.0257321445743749	0.0228614198004588	0.260347270591995	765.842092311748	-0.0898266092314901	0.0359476566199726	-2.49881682639592	0.0124608700919792	0.023709603608387	-0.151513658606961	-0.295582778176155
NPTN-IT1	-0.0474953358229536	0.0685695584908046	0.488523446543157	27.436636232997	-0.202169684014405	0.109515552273382	-1.84603629181116	0.0648869360697816	0.102541204194781	-0.354426527280191	-0.583311745412804
CD276	-0.237471670692428	0.115463792436881	0.039717352302215	18.375992569082	-0.502034806692099	0.189211222750929	-2.65330353767101	0.00797081564054376	0.0158918525729499	-2.12570366435487	-1.3513153114988
INSYN1	-0.108634208780325	0.101013359496724	0.282176002954853	26.7683457839818	-0.567192969273384	0.15790639566605	-3.59195691144086	0.000328204125088542	0.00088809343852474	-0.924465358328854	-1.51819601031159
STOML1	-3.16966988671826e-05	0.0492921714268315	0.999486930598114	106.912780288966	-0.103461883877219	0.0729067992996905	-1.41909787387496	0.155870483718287	0.220375840879046	0.0881089015700377	-0.330504944045166
PML	-0.0407816736497805	0.0391826278633614	0.297963705516893	143.858010978181	0.0209170043327184	0.0576261472036951	0.362977664614322	0.716621569166942	0.780063347148478	-0.291830539619122	-0.011950292413622
SEMA7A	-0.0418100045142303	0.0266756747811523	0.117033905692196	641.544179555478	-0.331773446354268	0.0647259218260106	-5.12582033587882	2.96245006623765e-07	1.4166560467319e-06	-0.301418359864205	-0.915248153242939
UBL7	-0.0479521195193102	0.0394729978228756	0.224439271128515	161.964470042894	0.025833013645912	0.0646067240726674	0.39985023256799	0.689266829829565	0.756365847268166	-0.358685428887598	0.000640410532191173
UBL7-DT	0.035253567892197	0.0359781901728335	0.327155525492219	230.0281828714	-0.0649935318797518	0.0471147468357031	-1.37947322748852	0.167748895240342	0.23420654034415	0.417097154179102	-0.231981210268828
ARID3B	-0.0596677458968923	0.044281720877391	0.177832867122724	207.264420008257	-0.201497498549059	0.0816950571263987	-2.4664588732376	0.0136456397577868	0.0257434180491991	-0.46791809285797	-0.581590168625724
CLK3	0.0947428454923339	0.0297249126776447	0.00143597191486701	327.530740183507	0.235457151371134	0.0418732039613715	5.62309852354135	1.87562355578607e-08	1.09012997172768e-07	0.971755698289916	0.537522072104124
EDC3	-0.0535008832860457	0.0233933885296588	0.0221953148024332	318.431182380529	-0.0980911010571974	0.0333350951692354	-2.94257750155532	0.00325492301629096	0.00712432831601981	-0.410420285262208	-0.316749491855138
CSK	-0.0842071905043409	0.0498522114947112	0.0911932727280333	106.820031774921	0.101922502288146	0.0806719837763806	1.2634188167564	0.206438705291266	0.279197456176507	-0.696715838743258	0.19551802116284
ULK3	0.0995301656732775	0.0656988721762266	0.129786380256375	90.3823139224917	-0.0658209038214936	0.14357200998104	-0.458452199911291	0.646627596501882	0.719310858922012	1.01639110401131	-0.234100244973708
SCAMP2	-0.00545137226169463	0.0286823013829919	0.849261729938429	386.691383146487	0.237925993878533	0.0422491245065244	5.63150116499551	1.78647769154811e-08	1.04068583152483e-07	0.0375776213377171	0.543845181083439
MPI	-0.0215621397909862	0.0380672939480767	0.571107174595487	152.256221765428	0.096491386438448	0.0508584726284097	1.89725293450019	0.0577945635039595	0.0927681097435615	-0.11263389950758	0.181608046227617
FAM219B	0.00863296556673825	0.0392541244636485	0.825929521225816	199.031778058033	0.122037213184909	0.0567398301862179	2.15082090983332	0.0314903380225319	0.0541174914127487	0.168895375222587	0.24703508177181
COX5A	0.024730166267877	0.0428150983771902	0.563531597478862	243.770811097658	0.191139998997206	0.0658050328672225	2.90464103836672	0.00367674508966357	0.00793300129290433	0.318980403404752	0.424018605085267
RPP25	-0.0313377646492982	0.0729434917013062	0.667474263009248	60.8792952045592	0.0522228610833495	0.112905655828673	0.462535385849884	0.643697432530648	0.716793567618625	-0.203778624581068	0.0682291209478454
SCAMP5	-0.0278590360452542	0.0264715750789129	0.29260999768648	646.466306733644	-0.0627386620283795	0.077538813385737	-0.809125898229442	0.418442732892423	0.50604878432326	-0.171344098214063	-0.226206120216841
PPCDC	-0.0846602446976528	0.0236112267799138	0.000336313383362347	1088.34747780738	-0.185535252013973	0.0469724806818712	-3.94987127187387	7.81932352664064e-05	0.000239291109225062	-0.700939967685531	-0.540708247606632
COMMD4	-0.016480465383566	0.0328471118986316	0.615855661095601	298.673525559194	-0.0609730369043862	0.0548396340848591	-1.11184251904446	0.266205866761885	0.346377619066155	-0.0652540313671348	-0.221684065836228
ENSG00000275645	0.0936991997537354	0.092817184080037	0.312733598008035	32.5815673880042	0.0555355420996968	0.130452117324738	0.425715912003564	0.670314865962988	0.739904878941834	0.962025087173247	0.0767134382006879
NEIL1	-0.125476643446597	0.069494274917295	0.0709858348203759	62.5900699654013	-0.325856083203166	0.172780563077193	-1.88595335840863	0.0593012401704989	0.0948883533310819	-1.08149870396919	-0.900092819533935
MAN2C1	-0.0566134666488556	0.0307450853813578	0.0655655042099102	368.509634149619	-0.279473291749841	0.0749406145457756	-3.72926341001823	0.000192040321013946	0.000544621963687711	-0.439440993297091	-0.781298913383452
ENSG00000260274	-0.0973942148866497	0.0948154270544991	0.304327250370765	11.2066363099854	-0.00883941746477495	0.128021594023304	-0.0690463006043017	0.944952764859572	0.959772037485997	-0.819667335888827	-0.0881613497395423
SIN3A	-0.0607409645531906	0.0249692642622018	0.0149896373292836	559.613081274467	-0.0942421263628181	0.0394571237701448	-2.38846923845286	0.0169187246224984	0.0312181813191275	-0.477924432175387	-0.306891638882235
PTPN9	-0.0296547805701426	0.030308645212667	0.327863444662378	402.730672653281	-0.183721816453747	0.057220662644515	-3.21076002903224	0.001323844354608	0.00315190962467463	-0.188087032133423	-0.536063742888364
SNUPN	-0.0539378922619647	0.0303109925928657	0.0751606299318201	223.12922103973	-0.0398947036143191	0.0508943098115402	-0.78387355604286	0.433114307728063	0.520657449809192	-0.414494813851643	-0.167699010857625
IMP3	0.00204130818581817	0.0600509336226206	0.972882775171622	102.383406747624	0.306241615027628	0.0760485266800255	4.02692370775493	5.65113586218106e-05	0.000177434153396686	0.107436920293054	0.718812647100746
SNX33	0.0448334384624014	0.111366026710173	0.687259184563047	16.4614304605303	0.0258114645669215	0.19090200790906	0.135207926043488	0.892447480565352	0.92066797793118	0.506416730371557	0.000585219820571183
ENSG00000260288	-0.0754962606726334	0.0954743473017801	0.429090378171086	13.8377860889029	0.0136847928584088	0.139165411144459	0.0983347280467804	0.921666502809206	0.942328361959452	-0.615497981455052	-0.0304731674761141
UBE2Q2	0.000142478708700088	0.0266507012947556	0.995734407919278	622.737373297229	-0.321124000697523	0.0476605312133446	-6.7377344004007	1.60875287790361e-11	1.47191831889257e-10	0.0897328560350848	-0.887973183189119
FBXO22	-0.0559430628584654	0.0226031627745634	0.0133232297420872	766.910123705706	-0.221603645796508	0.0344037203841778	-6.44126981971469	1.18478028686858e-10	9.70737945400385e-10	-0.433190367884498	-0.633085296329815
NRG4	-0.0982640107185953	0.125176240223205	0.432450467195459	39.2002357800842	-1.85252768588395	0.219902509570946	-8.42431352647332	3.62871408866965e-17	7.30564757626531e-16	-0.827777027404386	-4.81014819586822
TMEM266	-0.105598704005118	0.11832796764944	0.372165776162989	18.4987177905897	-0.720272194767243	0.2713928534263	-2.65398364648847	0.0079547681992175	0.0158687063005591	-0.896163305804796	-1.91025691430452
ETFA	-0.0449628754930271	0.0270532069955552	0.096509472941481	742.989248031183	-0.654636600965018	0.0712232619037626	-9.19133136375539	3.88008844471584e-20	1.08218753844976e-18	-0.330814696438053	-1.74215343614023
ENSG00000287503	-0.077965562106779	0.0578851768015729	0.17801234431588	129.06233785476	-0.477258090580152	0.0840499427287649	-5.67826788556297	1.3606550831574e-08	8.07093283898075e-08	-0.638520939434807	-1.28785809393393
SCAPER	-0.0061265291226415	0.010554876093056	0.561614306487943	6347.62834504761	-0.0765261328324374	0.0281710219356501	-2.71648408805485	0.00659793666763066	0.0134317822527785	0.0312826798516844	-0.261518085310575
RCN2	0.0175594676796735	0.0199772089554907	0.379414819212252	1153.3479748447	0.0518730688178161	0.0413570425600723	1.25427413583718	0.209742381493617	0.283001833686255	0.252123157870117	0.0673332458126511
PSTPIP1	-0.150332392189735	0.107637544273122	0.162517684012229	17.2825194324402	-0.4131097296952	0.183369417865341	-2.25288237539463	0.0242665664142947	0.0429074942493087	-1.31324556603936	-1.12356366222982
TSPAN3	-0.031543106159407	0.0261435946750179	0.227612095298202	613.735091753868	0.0330115788911175	0.0544565570788423	0.60620025690062	0.544381782221527	0.627778978427173	-0.205693161580626	0.0190258888381311
PEAK1	0.0137171636972788	0.01217828913353	0.260012269094576	6419.86104559722	0.203935653969565	0.0381278659948256	5.34872982393618	8.85736492955762e-08	4.61532993910321e-07	0.216298773730994	0.456790367807872
HMG20A	-0.0484287508658167	0.0174744076202727	0.00558140714622458	1231.33556651196	-0.104498511904678	0.0253841820461377	-4.11667832017373	3.84371959978473e-05	0.000124399020646183	-0.363129383485733	-0.3331599177703
ENSG00000259420	-0.184123756171479	0.106298718575721	0.0832494864813093	21.614028765292	-0.87476302451211	0.184184902003046	-4.74937421579562	2.04047062196302e-06	8.37070531882856e-06	-1.62830517855665	-2.30593316738838
LINGO1	-0.113160087065456	0.0475076034671788	0.0172218743994673	227.429908852463	-0.766700058843769	0.164584797135905	-4.65838930560926	3.18693096076598e-06	1.26080884524395e-05	-0.966663165424899	-2.02916625880622
ENSG00000290666	-0.35162825244558	0.108824071908824	0.00123287857408484	18.1276270960429	-0.592894793015626	0.2076967782559	-2.85461718758646	0.00430887317353954	0.00914459100148859	-3.19006225114875	-1.58402257964614
TBC1D2B	-0.0593564706923159	0.0315656196752974	0.060051515063746	336.209101825519	0.0845791301124871	0.0469336705818207	1.80209919795295	0.0715297998869562	0.111784070138025	-0.465015864780019	0.151098811753217
IDH3A	0.0336290266957114	0.0311535997420183	0.280383260734016	345.324919709469	0.209125718245284	0.0481266750575632	4.34531822518703	1.39073897982814e-05	4.88960304451672e-05	0.401950464031889	0.47008297028319
ACSBG1	-0.0289298248354769	0.0499854880649551	0.562748103637545	936.885575891625	-0.593823131992964	0.255601976534674	-2.32323372472986	0.0201665999777652	0.0364327480196529	-0.181327782255869	-1.58640020742347
DNAJA4	0.00443609703942803	0.035156096665481	0.899587173794348	855.592427994186	0.960967997160829	0.0999702176499063	9.61254281276169	7.0779061651275e-22	2.35202242416635e-20	0.129765147371626	2.39567386990238
SKIC8	0.0358861638304603	0.0243526286630042	0.140587880655215	904.255493560033	0.271530233831987	0.0547233613224043	4.96187052970409	6.98175296711484e-07	3.11442539055457e-06	0.422995271558942	0.629911129298436
IREB2	-0.012394449481022	0.0187255892400051	0.50803592914378	1098.87546862516	-0.0534096087510972	0.0255099394868845	-2.09367837891411	0.0362886402233418	0.0613028734681001	-0.0271573570899285	-0.202312890750272
HYKK	-0.0374582745245106	0.0794281146068659	0.637212545346463	29.3696572939434	-0.271637382311716	0.132199832161175	-2.05474831451028	0.0399033207227681	0.0666857723229444	-0.260844254448345	-0.761229869213634
PSMA4	0.0545773549362672	0.0345976197647636	0.11468311544806	331.79050295265	0.260538848287673	0.0524766940183781	4.96484874211833	6.87546342974927e-07	3.07068536590201e-06	0.597265816851629	0.60176039533218
CHRNA5	0.320407177411363	0.120056780576685	0.00761234403152832	58.3834361704952	1.39154933625478	0.190000131306606	7.32393881354335	2.40796511315576e-13	2.92257978906983e-12	3.0757760335387	3.49846302044215
ADAMTS7	-0.0928187188336269	0.0841900070175689	0.270248301042601	49.1313409330688	0.410310861494478	0.151893602205405	2.70130443637525	0.0069068085405647	0.0139841362500811	-0.77700690897269	0.985350988381369
MORF4L1	0.0191308180548035	0.0157475080018209	0.2244243251673	2049.21253198252	0.322187923715834	0.0284541532969774	11.3230543307033	1.00894247873243e-29	7.01862787345461e-28	0.266773914216762	0.759653748690323
CTSH	-0.165028999838088	0.109072960092157	0.130275906656942	30.1696451695133	-1.89709727112343	0.275364441276682	-6.88940540880242	5.60260632910492e-12	5.52473226429883e-11	-1.45027192323259	-4.92429818469399
RASGRF1	-0.0409818858230131	0.0228885816005715	0.0733744060543905	4580.0903651384	-0.454754304969459	0.0544159480076369	-8.35700418020168	6.43310216194488e-17	1.26664097413271e-15	-0.293697252361289	-1.23022222269583
ENSG00000177699	-0.0338252672741259	0.0366479771497565	0.356018803584302	333.370103032338	-0.10700605533064	0.0966087288200597	-1.10762305474432	0.268024642433533	0.348389163692504	-0.22697128450262	-0.33958214612436
TMED3	-0.00376696387438606	0.0304661864700216	0.901597082254154	396.155279409729	-0.0185828340315921	0.0530759341387166	-0.350117889268325	0.726250225854319	0.787858103023272	0.0532824935681788	-0.113115831282299
ENSG00000289561	-0.110572516202831	0.0935149026490437	0.237044922584674	13.0053541454424	-0.303568313589819	0.13249285232484	-2.29120521041802	0.0219515477588278	0.0392567541094652	-0.942537502022261	-0.843010200554094
MINAR1	0.0727177163393103	0.055198908179145	0.187712624736262	91.5332813501919	0.241975197411742	0.0684574114283926	3.53468225518359	0.000408265774414327	0.00108357712514539	0.766400606369274	0.554215852822597
MTHFS	-0.0545936063669622	0.0366903698823236	0.136762854573869	306.456392551415	-0.0977748716491978	0.0566555876751379	-1.7257763207724	0.0843876613990608	0.128936211477003	-0.420608477447887	-0.315939576681021
ENSG00000286813	-0.036047880840464	0.0582514795106363	0.536027024606562	53.2658636316255	-0.0679393707587023	0.0799818396493194	-0.84943495994319	0.395639306871907	0.48311177708189	-0.247694205582824	-0.239525984879313
ST20	-0.0415656472382553	0.0375694450630302	0.268567092366424	255.294875922166	-0.205854797674802	0.0775495788130455	-2.65449278804043	0.00794277374335341	0.0158500847174542	-0.299140052639731	-0.592749923508826
ENSG00000278600	-0.0631485553845406	0.0607452961186151	0.298543027058149	35.1203744774679	-0.0865097812645889	0.0995109288079458	-0.869349550857386	0.384655967989533	0.472320114272883	-0.500372020702299	-0.287087839905485
ZFAND6	-0.0364094013805389	0.0185638766685142	0.0498435972456277	1632.53274186174	0.0227174529489694	0.0348501415071848	0.651861139338153	0.514490756055464	0.599096368411348	-0.251064904715732	-0.00733904938046145
FAH	0.0076209891561945	0.0943920237390964	0.935650602757018	32.6150676181851	-0.33430381776621	0.164709309608333	-2.02965951688559	0.0423911606086267	0.0704535808646488	0.159460038550329	-0.921728847798344
ARNT2-DT	-0.0699793965625671	0.0315276202783751	0.0264444440968777	634.933892855554	-0.181924479240582	0.0503116840678035	-3.61594891149754	0.000299249394892035	0.000816541618113524	-0.564060547033432	-0.531460468666795
ARNT2	0.00281356519298445	0.0156251733920414	0.857100617640728	2501.91833687445	-0.0511226081703944	0.0402942314677579	-1.2687326773139	0.204536423583419	0.27721190060074	0.114637191746229	-0.196455508651493
ENSG00000258010	-0.160463191112702	0.0970394693396441	0.0982114849257065	26.7164367028372	-0.0135042483565837	0.122753921067411	-0.110010729100603	0.912400865971843	0.935920785869844	-1.40770181778714	-0.100108743714893
ENSG00000259175	-0.122194720923855	0.079765865390687	0.12554280737388	29.6098397474044	0.0162191480323926	0.0913399221610523	0.17756910284853	0.859061391230075	0.894219213891836	-1.05089913305854	-0.0239822698553191
ABHD17C	-0.108339781939435	0.0852619493902051	0.203846153062399	36.9841343572597	-0.370170501700316	0.105657762881456	-3.50348608190422	0.00045921065235499	0.00120785170557636	-0.92172021887679	-1.01358928464775
CEMIP	-0.0146068669264488	0.030059790403585	0.627018849979775	622.830310248252	-0.715859635397292	0.0898602791465637	-7.96636336094296	1.63411987448873e-15	2.6534782121807e-14	-0.0477852128775569	-1.89895562890851
ENSG00000259649	-0.209619862409573	0.053489203468172	8.89469518724239e-05	130.605084441872	-0.652282517723132	0.0844909888349145	-7.72014302019373	1.1619924798759e-14	1.69584502491603e-13	-1.86602252421969	-1.73612424438733
MESD	-0.023626642164658	0.0209701544220106	0.259878031728943	938.012949961603	-0.0677564664691273	0.0428899784306418	-1.57977385273573	0.114158665623411	0.168268498970677	-0.131882643602121	-0.239057537113893
TLNRD1	0.0108941615603082	0.0455903316516399	0.81113837008831	140.360593324082	-0.0400036606985116	0.0842475768830123	-0.474834555230726	0.634904901115787	0.709028035614219	0.189978026220181	-0.167978067749814
CFAP161	0.207859814036855	0.0551524069058056	0.000164017301318932	385.608228770735	0.797708222300202	0.158308550830063	5.03894589469462	4.6810277917072e-07	2.156336378772e-06	2.02642127195606	1.97753891585464
IL16	0.22031114820129	0.137823704071482	0.109931814399925	32.2954812475868	0.440040559827842	0.256304649042533	1.71686530646901	0.0860037851633243	0.131080619876378	2.14251343441773	1.06149360255002
STARD5	-0.285607965231071	0.0769357713754676	0.000205391714234909	31.6356876985649	-0.273662560388033	0.118068276491109	-2.31783310912174	0.0204583929449193	0.0368890720190891	-2.5745107120241	-0.766416681106535
TMC3-AS1	-0.085661376830721	0.0636789235223653	0.178558177508814	108.42718514263	-0.0461696267710463	0.0937967878199636	-0.492230361445487	0.622556503309476	0.698203699025583	-0.710274195865651	-0.183770114153162
ENSG00000259543	-0.118646766015417	0.0807533661962365	0.141765386808542	47.2934233056074	-0.388850849554964	0.121491059233131	-3.20065403997171	0.00137116055929786	0.0032537308838767	-1.01781916329807	-1.06143270718381
ENSG00000259692	0.00071238089032046	0.0938726274097253	0.993945069251129	150.037987655357	0.0635969166991875	0.300916580526399	0.211344009651898	0.832618843669666	0.873258224048239	0.0950464373575517	0.0973599354814617
MEX3B	0.147560012551494	0.095995685018404	0.124255955523498	15.7981377914352	0.389464844692682	0.129599571345243	3.00513991404477	0.0026545870745362	0.00593085575088206	1.46420566855185	0.931960933881179
EFL1	-0.00408529028490446	0.0265106946360416	0.877531119029728	678.327728973532	-0.119934543773983	0.0369528779574401	-3.24560766044028	0.00117200239404465	0.00282691025374128	0.0503145223549975	-0.372694117066244
ENSG00000289704	-0.0780768855735746	0.10133795779961	0.441026824522765	27.2322561931736	-0.0727213119729777	0.110460051123375	-0.658349432517948	0.510313620733007	0.595055238159711	-0.639558882985463	-0.251773317522011
SAXO2	-0.00638169968215577	0.0485840483602421	0.895495429121494	210.978484874978	-0.0268250319039471	0.133357769499845	-0.201150874107701	0.840580603077589	0.879338795893572	0.0289035531123844	-0.134225446504736
UBE2Q2P2	0.0429396745942838	0.0588403136064431	0.465533081918883	145.700865362304	0.684847042982514	0.217779447828752	3.14468169430311	0.00166267627738135	0.0038750262660701	0.488759896193135	1.68848299826525
GOLGA6L9	0.344569437141629	0.140495437284379	0.0141855094560566	16.9847059847743	0.0839688239036776	0.254303860836132	0.330190912664851	0.741255712795678	0.800222881297704	3.3010570311413	0.149535717850917
ENSG00000290948	0.312168118176848	0.132299196627851	0.0182965376767083	13.2610753566957	0.383106305372723	0.236318481142727	1.62114407438724	0.104986743489119	0.156243486231454	2.99895774318098	0.915675675931808
RPS17	-0.009809625911681	0.0354258604437251	0.781852445753953	431.96862549327	0.245498133764965	0.0707329603429188	3.47077419882855	0.000518960194892393	0.0013481502999544	-0.00305730855024519	0.563238668341152
ENSG00000278013	0.0735830053897528	0.0536697456450523	0.170364593561441	135.662610519512	-0.057070117311138	0.0739127312838225	-0.772128377883786	0.440038396188892	0.52749138038521	0.774468278129879	-0.211688051164714
CPEB1	0.0172915515455122	0.0153122715610241	0.258787735350673	3627.58483759237	0.0732524948319167	0.0389137189642003	1.8824336707398	0.0597771578503202	0.0954842772587225	0.249625195566446	0.122089448444957
CPEB1-AS1	0.0121576302644559	0.022399532118665	0.587293206155773	1059.5736671962	-0.024765965005928	0.0470126563784631	-0.526793568237372	0.598336949837291	0.676515810093036	0.201758194684868	-0.128951839803272
AP3B2	-0.0269181164932909	0.0299040931719376	0.368041373126184	491.771333762575	-0.255639156723398	0.0629011516638465	-4.06414111604146	4.82096535293086e-05	0.00015311639470545	-0.162571272423081	-0.720255799961564
ENSG00000259442	0.0294327687138748	0.0456620750097966	0.519200699388866	252.745670317512	-0.524188535706772	0.0839002620610765	-6.24775802637161	4.16386068132353e-10	3.12516797903871e-09	0.362825928706997	-1.40805463060814
ENSG00000286817	-0.148789893731994	0.0582948640476433	0.0106993716386835	59.5903721687745	-0.300114308500374	0.0852402455777353	-3.52080530113775	0.000430238394900922	0.00113582427998208	-1.29886381552266	-0.834163929262905
SNHG21	0.050248824261429	0.0426998637355407	0.239278852340614	199.563296446344	0.254908117434771	0.049500960296927	5.14955903695055	2.61099582301306e-07	1.26024253034092e-06	0.556908014250926	0.587339173764017
FSD2	0.00665207648150935	0.0544449606776345	0.902756593671916	166.348098516888	-0.0959320768796559	0.0709529203812764	-1.35205254927	0.176358505310488	0.2441109753748	0.150426214049657	-0.311219878231482
ENSG00000259805	-0.144200264285942	0.0517379717690704	0.00531777409592201	186.20889066773	-0.288800749380937	0.0631700306009618	-4.57180005508086	4.8355223563691e-06	1.84130923721335e-05	-1.25607161347802	-0.805188056139468
RAMAC	-0.221968398014536	0.0880470284040741	0.0117014904628408	14.0138574800656	-0.218996438264605	0.122105739538556	-1.79349831623153	0.0728932796284958	0.113716060488503	-1.98115622657504	-0.626407811918998
C15orf40	-0.048845448601342	0.027266923520414	0.0732321764988324	563.840224668508	-0.216007920749973	0.0437548972150411	-4.93677129872718	7.94265204912113e-07	3.5061415638071e-06	-0.367014536720813	-0.618753730350417
ENSG00000288850	0.216320765407661	0.0783897922470741	0.00578805449896049	20.3174653886132	0.457260363450849	0.117801458379029	3.8816188673964	0.000103763411733133	0.000310266311250201	2.10530841193223	1.10559633270976
ENSG00000286872	-0.206227404670176	0.0818432440367055	0.0117426429208828	46.7063938430306	-0.848954080866765	0.106990727379951	-7.93483792153237	2.1077039055919e-15	3.37044100395098e-14	-1.83439235914458	-2.23983224648254
TM6SF1	0.000989174491148006	0.102162515452098	0.99227471329022	24.0209712123133	-0.651777571102657	0.15249576190638	-4.2740700656507	1.91936676610417e-05	6.56233295934411e-05	0.0976271702534214	-1.73483099360262
HDGFL3	-0.00538932098297136	0.01831907898686	0.768611422883921	1202.27851995199	0.0121876008558732	0.0334411101167867	0.364449649348073	0.715522266097212	0.779103908477128	0.0381561671413525	-0.0343077207805965
ENSG00000259986	-0.00139689951856059	0.0442149881246181	0.974796348055366	224.577166665386	-0.0973022196648455	0.0592838486051183	-1.64129390979594	0.100736419707241	0.150708427742766	0.0753801975256406	-0.314729037735182
SH3GL3	0.00592343211718978	0.00871121419923386	0.496518528593043	17366.5746487741	0.0309136990738645	0.0348042023409941	0.888217427625192	0.37442380603066	0.46193836203272	0.143632572597082	0.0136528759099091
ADAMTSL3	0.0341222885324334	0.0225469325617822	0.130180778277713	2303.67326518305	0.363239500498496	0.0650720738051523	5.58211040862409	2.37617447148725e-08	1.35419978327221e-07	0.406549475875009	0.864793543145258
ENSG00000291062	0.0349876860431521	0.0644501220932982	0.587223070611899	139.481344238538	-0.107818178909031	0.153150115687771	-0.704003248217202	0.481430750762143	0.567242915900256	0.414618158883714	-0.341662127279678
UBE2Q2P1	-0.192261858054094	0.0577213120715018	0.000865767943455482	119.998172455171	-0.92658769857972	0.111833863325525	-8.28539470091109	1.17718023094703e-16	2.24367038047665e-15	-1.70418217562455	-2.43866462391708
ZSCAN2-AS1	-0.0999141836930825	0.0358304554112963	0.00529483731082571	242.407249544991	-0.224019143746039	0.0559520813948081	-4.00376783421728	6.23415475050213e-05	0.000194509980156155	-0.843162699856358	-0.639271781181899
ZSCAN2	-0.0350011446057666	0.0408333138195901	0.391350222390672	86.8915973139459	-0.0381813054251649	0.0575539359973403	-0.663400421943851	0.507074135741565	0.591994536990522	-0.237934779692536	-0.163310718189091
ENSG00000276278	0.0575505002441412	0.0744983446637823	0.439814142956269	18.2445909676923	0.0205179088314594	0.125244356286304	0.163823021171159	0.869870468244685	0.902778303020477	0.624986450122379	-0.0129724411898409
ENSG00000291159	0.0369443848281384	0.0234771939005639	0.11557332687697	435.949803109541	0.12599192164599	0.043941117964355	2.86728985248384	0.0041400365055515	0.00882714044677994	0.432861777618486	0.257163736194235
WDR73	0.0261034176949572	0.0281066086573914	0.353029637322777	535.530072299253	0.0881976815143303	0.0510903985849081	1.72630638940412	0.0842923064931083	0.128801526109726	0.331784150028844	0.160366513031262
SEC11A	-0.00459269207069185	0.0203671922984853	0.821594518518598	765.654985969294	-0.0683951865282861	0.0298343191682437	-2.29250032965684	0.0218767885476603	0.0391449104239614	0.0455836742570301	-0.240693403528713
ENSG00000285667	-0.00868166308167491	0.023774171709591	0.714982978700979	982.08573009827	0.0314804719828543	0.0509041913904401	0.618425931597578	0.53629460849879	0.620092808869575	0.00745944751641201	0.0151044739196349
ZNF592	-0.011463403578616	0.0213083480933389	0.590592849783035	803.805697138338	0.111981032725297	0.0320133323236192	3.4979499039117	0.000468849190343968	0.0012300012656516	-0.0184765899742141	0.221279560805514
SLC28A1	-0.131059726588637	0.101950134901176	0.198607929222155	21.4418753777412	-0.3287608487099	0.174298881559813	-1.88619023695273	0.0592693236813352	0.0948457723572244	-1.13355354296099	-0.907532398528297
PDE8A	-0.0243645004830877	0.00865688354265659	0.00488584144369993	18952.7459132788	-0.185577629235621	0.0421331979539907	-4.40454649177761	1.0600540584566e-05	3.81781757797886e-05	-0.138762192945637	-0.54081678259415
ENSG00000291211	-0.0465326751914838	0.0914220798387496	0.610761144385497	34.8730036460573	-0.920503369965379	0.14042342632003	-6.55519804699478	5.55680797449393e-11	4.74198629918866e-10	-0.345450994783178	-2.42308166438072
AKAP13	-0.0372653311722837	0.0543446494704315	0.492888321245302	216.613993140779	-0.203976092446514	0.130593729897079	-1.56191336756571	0.118308398932607	0.173370291485012	-0.259045313813004	-0.587938252507991
AKAP13-AS1	-0.106423469226508	0.124769887466884	0.393682615545847	16.0059945572322	-0.26162333742422	0.185672246889785	-1.40906000657988	0.158817425328604	0.223746093776579	-0.903853146653156	-0.735582264330927
KLHL25	0.111950053079643	0.0787811118644361	0.155309035639214	57.3689071132633	0.456317953778346	0.140176473848253	3.25531054713454	0.00113268438360662	0.00274206247936617	1.13219006719823	1.10318266758347
AGBL1	0.0639677854207994	0.059404176269856	0.281559332074385	391.237714727547	0.151717484485268	0.141855128424128	1.06952414178254	0.284833556482504	0.366692181377851	0.684819115718927	0.323051105234383
MRPL46	-0.0050172432346244	0.0441199377878265	0.909461124851977	148.148089013459	0.21330159005706	0.0510166507861721	4.18101907455821	2.90205515386504e-05	9.60492816360596e-05	0.0416252982271481	0.480778060176687
MRPS11	0.053500255047153	0.0262001106081473	0.0411529352664622	466.931369193107	0.209266454497529	0.0389661878450257	5.37046260028856	7.85349200998199e-08	4.12833667022811e-07	0.587223290190376	0.470443418816307
DET1	-0.00899055840756425	0.0293803669103244	0.759600340455883	363.17712487678	-0.0787315256144673	0.0408009682731338	-1.92964846048298	0.0536504099836586	0.0868491515472517	0.00457940864802904	-0.267166456505247
AEN	0.100044222553836	0.0954877651746156	0.294768686078872	43.6381435600543	0.647993808173076	0.163629917594707	3.9601181599204	7.49126874162198e-05	0.000230197494951388	1.02118400203365	1.59409584345807
ISG20	0.0625740854409195	0.0537726216544135	0.244554010923053	203.917111257679	0.42330149168509	0.098263851821411	4.30780479127173	1.64882802462647e-05	5.70875329041566e-05	0.671824713484571	1.01862211448968
MFGE8	0.0276699099263451	0.0373485497413882	0.458780549251205	486.981913849567	0.551325301785882	0.196729663914107	2.80245129695638	0.0050715873264859	0.0105897965688992	0.346389610634076	1.3465120065296
CARMAL	0.10116567227403	0.0911258986059256	0.26692372846312	28.8573726228213	-0.0184913215513824	0.128686640260237	-0.14369262818571	0.885743192642104	0.915600855626224	1.03164003199719	-0.112881452870715
ABHD2	-0.00202039135833028	0.0312775581601322	0.948496020608754	659.114499629631	-0.204793153896198	0.0913183243579355	-2.24262934450572	0.0249207263240356	0.0439251449493354	0.0695669637789455	-0.590030880358357
FANCI	0.0377632950953249	0.0434756566957751	0.385061679409784	277.953030510636	-0.0241638554488355	0.0759978311419504	-0.317954540093411	0.750519420536574	0.807036340692461	0.44049702879111	-0.12740973886505
POLG	-0.0515231358760823	0.0276120686296097	0.0620463524565281	316.268184600264	-0.0579280943863294	0.0457569294340173	-1.26599610382212	0.205514477163234	0.278326476988433	-0.391980416040687	-0.213885470616109
PEX11A	0.0340213377471416	0.0577968886290303	0.556105381234871	62.7569262922071	-0.0162765872615189	0.0899075963078666	-0.18103684148983	0.856338658441458	0.891961229061779	0.405608243810079	-0.107209156548424
WDR93	-0.0854468963107045	0.101935289003036	0.401892292287941	20.8458983990925	-0.112373450860895	0.154574388382414	-0.726986223506089	0.467234395160194	0.553339726859695	-0.708274449730353	-0.353328922911937
MESP1	0.166905616405851	0.112316201052374	0.137270309587229	23.7771710543326	0.614552450349577	0.159172683372382	3.86091656764898	0.000112962474463594	0.000335751141888633	1.64457774401941	1.50844706298682
AP3S2	-0.0189320551837921	0.0173912245663177	0.276331125489724	1257.61751352202	-0.0133763601622532	0.0280862670684941	-0.476259808027611	0.633889295378301	0.708026541470278	-0.0881118518720385	-0.0997812011569953
ARPIN	-0.113903715105521	0.0433726550096327	0.00863531423540193	151.132310644494	-0.207574743975027	0.0558619795299689	-3.71585013137007	0.000202521603164146	0.000570995303795711	-0.9735965097636	-0.597154986959532
ZNF710	-0.0169226723186079	0.0276660048589874	0.540751160000231	681.540271524953	-0.0282118702517945	0.0496247047205129	-0.568504546489176	0.569692419421187	0.65087941426457	-0.0693770240253185	-0.137777366071842
ENSG00000273691	0.123017897656268	0.0666014525760244	0.0647362284674578	39.5940156955012	0.0668994978108415	0.0901131504933826	0.742394394653356	0.45784841473129	0.544822547827876	1.23538302577773	0.105818385228433
ZNF710-AS1	-0.125821575899781	0.0637380906462174	0.0483771316200382	88.7935299203293	-0.687641776100365	0.0923086474523555	-7.44937549274879	9.37830989210362e-14	1.20362831479561e-12	-1.08471474121182	-1.82668508149094
IDH2	-0.0413459431577977	0.0252183707633348	0.101105669627174	687.625703390979	-0.0294209868134458	0.0507466240805228	-0.579762444231989	0.562074826913388	0.644110874659159	-0.297091603737377	-0.140874111111311
IDH2-DT	0.0616262825628541	0.0635011506032686	0.331809753482212	124.431377382308	0.292355069332556	0.149643573712244	1.95367607228318	0.050739537785057	0.0826986467792186	0.662987709815012	0.683246935025939
SEMA4B	-0.0352314761885648	0.0249866340169307	0.158535875083847	1064.05707794907	0.258939568306942	0.0845061618484736	3.06415014766902	0.00218289322950862	0.00496763813100243	-0.240082315946655	0.597664378038126
CIB1	0.0429322658188553	0.0464909490739026	0.355770516900476	180.514291890175	0.330363693008695	0.0674630383378258	4.89695841083196	9.7331427554072e-07	4.22762697233163e-06	0.488690819197102	0.780593229468693
GDPGP1	0.0827774312370773	0.0432629555045912	0.0557025057540523	90.1317112474901	0.158007636887321	0.0607377095108813	2.60147506647437	0.00928238123939961	0.0182302990001083	0.860194093943116	0.339161213115098
TTLL13	0.0338223164548367	0.0758651734714314	0.65572627554461	26.1427825439843	-0.0459904402195223	0.0985703286648895	-0.466574889649364	0.640804055800762	0.714275780156275	0.403752634451718	-0.183311188122231
NGRN	0.0316359819930441	0.0422431272004431	0.453915995877082	272.595409405381	0.585261025754546	0.0853992465355586	6.85323406818179	7.21988047983999e-12	6.99983856933727e-11	0.383367967862417	1.43342693945981
ZNF774	0.11375740702976	0.0421762403925087	0.00699269946336131	129.273763256472	0.308559939494985	0.064073270183632	4.81573577578703	1.46658480576462e-06	6.17077033595196e-06	1.14904124359682	0.724750254790415
IQGAP1	0.00544095337865247	0.00939478409218881	0.562490537988028	8464.73765926593	-0.0367004387295463	0.0334986437016973	-1.09557984067536	0.273262687848989	0.353988140958208	0.139134098830426	-0.159517976662576
ENSG00000259177	-0.0261512824359764	0.0534456235310039	0.624624833240897	133.554365992755	-0.177624755259866	0.0789020902989509	-2.25120468401871	0.0243725763731717	0.0430736378410007	-0.155421562778537	-0.520448173135764
CRTC3	0.0281160970021497	0.0120375304111607	0.0195067212362647	4083.02936596294	0.0421288961853034	0.0337686844074464	1.24757291924626	0.212187500900567	0.285773249780082	0.350549712821403	0.0423768278621351
ENSG00000259314	0.0672727974712479	0.0602194846410056	0.263940132267217	90.1245808139026	0.0122328133161292	0.0709837189565826	0.172332662981653	0.863176007123763	0.897481854371519	0.715633965825062	-0.0341919242838315
CRTC3-AS1	-0.118273458915222	0.0371827807952643	0.00146835316675353	321.756358768743	-0.335986308466441	0.0496143772841458	-6.77195455950637	1.27054049686115e-11	1.18367498712265e-10	-1.0143385701382	-0.926037981338602
BLM	0.202201953095175	0.066942536420772	0.00252332540740313	93.9834703087268	0.751041843957739	0.139556353530516	5.38163849196239	7.38108837218617e-08	3.90296060094482e-07	1.97366922924699	1.85801869735343
FURIN	0.0171157664882262	0.0571276092642143	0.764477813978286	83.5021007446661	0.406715380383503	0.078686391424617	5.16881474699655	2.3558327160218e-07	1.14481047287409e-06	0.247986233254515	0.976142373887073
MAN2A2	-0.0241511808017316	0.0154105093848268	0.117070520709601	1964.33793057912	-0.194274994310661	0.0376571391795355	-5.15904815244803	2.4820847449517e-07	1.2019152510901e-06	-0.136773270089884	-0.563092155380205
HDDC3	-0.0904459381723387	0.0576354550600091	0.116583634783208	85.0667282900414	0.0713337974260882	0.060602767864678	1.17707160810496	0.23916692616426	0.316371016206809	-0.754883879072569	0.117175350944194
UNC45A	0.0562494745221023	0.0358343636356311	0.11648314203098	251.709614882152	0.0605760562132981	0.0631077059646425	0.959883666936604	0.337113767317212	0.423238759276483	0.612856112321217	0.0896230182798404
RCCD1-AS1	0.0818915730484131	0.0927667996831494	0.377361570244939	12.4403123258281	0.269022217790771	0.140534296817335	1.91428159448112	0.0555841848904429	0.0895967459520419	0.851934642273258	0.623487690499504
RCCD1	0.154193404536257	0.0931709170948243	0.0979342154614926	32.3828464670823	0.710140807959862	0.148965905128023	4.76713652932568	1.86862688232468e-06	7.72423385021981e-06	1.52605324326129	1.75326446244114
PRC1	-0.0192531049906984	0.0700624073225141	0.783470386550347	48.5862718140734	-0.441170257995422	0.0896630171243706	-4.92031466422193	8.64051856405251e-07	3.78987220039575e-06	-0.0911052151413426	-1.19543125926274
PRC1-AS1	-0.295854151701122	0.121506866114003	0.0148968938697145	14.9297035312877	-0.525299004473586	0.222150099617888	-2.36461295933305	0.0180489222634917	0.0329701269261985	-2.67004279947634	-1.41089872252962
VPS33B	-0.0662071473864638	0.0305428758620027	0.0301831263672347	199.343189051881	-0.169613694797923	0.0390348945826623	-4.34518132074727	1.39160665680071e-05	4.89169166541154e-05	-0.528889330968171	-0.499930538580727
SV2B	0.0825178737797645	0.0685678457473348	0.228802794155065	481.879362325057	0.0442660081476031	0.294830816903554	0.150140370713294	0.880653869735671	0.911657781304825	0.857774065205267	0.047850320722908
ENSG00000285883	0.0390858032470308	0.119911617142163	0.744458325849209	16.38962198437	0.238340439509545	0.171450387471038	1.39014232061625	0.16448566432378	0.23033404141776	0.452827661731898	0.544906644049603
CRAT37	-0.0247177079989819	0.0761379542381844	0.745450741075209	102.38560154286	0.46021347506972	0.115522598612916	3.98375279465247	6.78354382262711e-05	0.000210289945030142	-0.142055384163249	1.11315973399528
SLCO3A1	-0.0153639176328634	0.00838019514176486	0.0667489976006169	16052.7525082851	-0.0360944969647008	0.0347071327911723	-1.03997345968842	0.298352231301905	0.381104686425798	-0.0548437057619449	-0.157966060814257
ENSG00000260661	-0.037768000148527	0.0333774911296751	0.257827451115664	460.503170012156	0.20579396485826	0.0873076130742598	2.35711363089518	0.0184176101203653	0.0335921274976425	-0.263732034744578	0.461549805573324
FAM174B	-0.00608545383940238	0.023385998447901	0.794695749200616	987.710720268393	0.0535147342937359	0.0556081640268089	0.962353913859416	0.335871855379067	0.421946246255847	0.0316656523421807	0.0715378192841109
CHASERR	0.0313416098323415	0.0156573462452746	0.0453149455169839	2052.86858352668	0.111284684677427	0.0423343705500254	2.62870767255001	0.0085710004147273	0.0169692519838864	0.380623338230511	0.219496099697313
ENSG00000289200	0.144398848967542	0.125862374829276	0.251267678060354	38.4741792120555	1.70811136518027	0.17654838487795	9.67503252075123	3.84969235305497e-22	1.31596175693913e-20	1.43473201444301	4.30923009108779
CHD2	0.0110840456565642	0.0123618430511535	0.36991438417821	4729.55024135058	0.0633263614933952	0.0320455561933464	1.9761355088149	0.0481394316844783	0.0788923604047211	0.191748443354629	0.0966669994006793
ENSG00000289017	-0.0270051037875302	0.0492337837517167	0.583343423067359	69.6997990717114	-0.117239155575955	0.0796217577699625	-1.47245123518466	0.140899066266819	0.202101532952357	-0.163382313469893	-0.365790787564013
LINC02254	-0.165442426530228	0.107105651451601	0.122427144486821	32.232882115334	-0.58198024039697	0.264825419755206	-2.1975996146251	0.0279776507215252	0.0487129372418609	-1.45412657833027	-1.55606862735416
LINC00923	0.0446500008276501	0.116642442058987	0.701872676751607	47.7365359231283	-0.69558973636129	0.311583357666999	-2.2324354598704	0.0255861963808256	0.0449518493412343	0.504706417933236	-1.84704110612293
ARRDC4	-0.080320931107279	0.0727174071760721	0.269349147827516	69.4192319783266	-0.31420813535422	0.136192960771513	-2.30708058312468	0.0210503281868446	0.037841533665312	-0.660481628711325	-0.870260522247433
ENSG00000259199	0.103266815285695	0.12740828833485	0.417642053994597	13.5088422977239	0.501182973274751	0.237843107870821	2.10719990064608	0.035100255551023	0.0595089965615163	1.05123040140212	1.21808931180429
IGF1R	-0.0127146069694194	0.015211356643044	0.403232098995062	6585.9415175755	0.547670805769801	0.061479384210403	8.90820252680946	5.18665861805859e-19	1.27372366447324e-17	-0.0301424006736527	1.33715224522246
ENSG00000287191	-0.0302842254510953	0.0641199524231837	0.636708530757655	100.887633128911	0.631261169270748	0.104482248206471	6.04180308240775	1.52401399110107e-09	1.04192436454704e-08	-0.193955770086739	1.55124082173275
ENSG00000259621	-0.0968976634875006	0.0871078714199902	0.265971793034034	44.1170379883928	0.557917119562046	0.102993474404294	5.41701426026254	6.06025089541079e-08	3.24678350339089e-07	-0.81503765324283	1.36339472871441
SYNM-AS1	-0.187537605925447	0.0739924679072145	0.0112591873472497	52.1382487013818	-0.65935564920979	0.135637683771981	-4.86115385395569	1.16703504216539e-06	4.99383735850473e-06	-1.66013479577064	-1.75423968961364
SYNM	-0.0157490417681407	0.0249854882289721	0.528480296630547	852.656940461238	-0.00539160758158775	0.0645742560272202	-0.0834946914342305	0.933458198276956	0.951291111915731	-0.0584344770873371	-0.0793309453836466
TTC23	-0.0257638628397543	0.0324175179021629	0.42675821446406	508.798420076802	-0.26906298095662	0.113062760988966	-2.37976658807119	0.0173236072498625	0.0318797169750944	-0.151809389326963	-0.754636406780939
LRRC28	-0.0307203923966714	0.0233674516059979	0.188622203079799	1238.08671638417	-0.377851607640557	0.0351124330545042	-10.7611912582084	5.24872320826373e-27	2.90469520451929e-25	-0.198022447860986	-1.0332618517703
MEF2A	-0.00192104390427101	0.0131369138315971	0.883737840873452	4128.68924117722	-0.207533325632445	0.0360672564012274	-5.75406466529521	8.71228050921476e-09	5.33783930581705e-08	0.0704932469084872	-0.59704890781795
LYSMD4	0.0127071186173783	0.0370164542359487	0.731385585799668	358.030915971497	-0.299770058914396	0.110615693322326	-2.71001383177058	0.00672804023208782	0.0136670722951103	0.206881444153224	-0.833282249835522
ENSG00000290767	-0.344220389632602	0.108866110985953	0.00156760027439434	19.6195544332348	-0.511492721682868	0.225026204293222	-2.27303625944099	0.0230239949682513	0.0409534356822601	-3.12099376404361	-1.37553857686486
ENSG00000259363	0.10952652458486	0.0981738230582919	0.264576783616224	72.5381570521629	0.490063404720814	0.210680091459186	2.32610210735433	0.0200131041629462	0.0361846962201812	1.10959388111638	1.18961028021001
ADAMTS17	-0.0771230611042086	0.0705837463243738	0.274549176570369	201.309999406105	-0.310543166910865	0.222244212248573	-1.3973059805199	0.162321578178081	0.227894293932021	-0.630665735970435	-0.860873939343241
CERS3	-0.381000575992564	0.0909288246006478	2.78835489426398e-05	29.7170712839094	-0.672330050829829	0.154365908516972	-4.35543091922987	1.32805395969799e-05	4.692282350095e-05	-3.46392017770196	-1.78746925170156
ENSG00000270127	-0.111374619245041	0.0735852353044046	0.130141092468248	73.2221343215298	-0.278409825068106	0.281982941094665	-0.987328609267326	0.323481569835133	0.408930401885432	-0.950016048132863	-0.77857520148027
LINS1	-0.0270817939994178	0.034833032804388	0.436878886340894	318.07193286492	-0.0391054248509201	0.0879006451023467	-0.444882114407556	0.656404948633308	0.727719686944455	-0.164097347892718	-0.165677539005503
ASB7	-0.0238983016538164	0.0283614429140173	0.399433454368015	389.890318392409	-0.0813616641475451	0.0338817185639596	-2.40134407568365	0.0163349689715683	0.0302409211218493	-0.134415507721993	-0.273902670956152
ENSG00000259579	-0.373894316621605	0.0814658115235294	4.44126811356246e-06	25.3520083356324	-0.659074662891525	0.114140476218629	-5.77424139732087	7.73005491165841e-09	4.77367605218062e-08	-3.39766374232778	-1.75352003774975
ENSG00000232386	0.042288427136261	0.042080227484726	0.314922042006595	208.623714330125	0.356642212524974	0.0826175851914343	4.3167833058615	1.58319442927705e-05	5.49815902173374e-05	0.482687878150644	0.847896810891381
ENSG00000259604	-0.0374834734843303	0.029552598503226	0.204667732554793	496.836946338833	0.126277221728362	0.0725047232966955	1.74164131640948	0.0815712269695452	0.125286734183113	-0.261079201298106	0.257894436312706
ALDH1A3	-0.0754038912061906	0.0536033556757623	0.159516084742292	88.1857962534851	-0.195050229307817	0.101421409293813	-1.9231662295558	0.0544591769089873	0.0879910677613081	-0.61463675879705	-0.565077658852747
ENSG00000259755	0.117252707941786	0.078163090737841	0.133587654268532	49.0183952800067	0.523267442563367	0.106474562246931	4.91448315466966	8.90169783193955e-07	3.8920164793205e-06	1.18163028473672	1.27465124544071
CHSY1	0.0527843238954181	0.0300356855731069	0.0788518646200244	644.177813786469	0.356615353068329	0.0408618957129434	8.72733256365705	2.60749480851148e-18	5.94601941155207e-17	0.580548182568899	0.847828019435068
SELENOS	0.0434543997649763	0.0307006548252465	0.156944635876577	588.155879544363	0.256710180490979	0.0552443745832696	4.64681123512478	3.37105372263843e-06	1.32777480619806e-05	0.493559025133858	0.591954551641647
SNRPA1	0.00668766687735196	0.0351493272515579	0.849101921599511	298.431064398681	-0.104652159767796	0.0488928688989593	-2.14043810732537	0.0323193776468275	0.0553825202309962	0.150758047246138	-0.333553435048142
SNRPA1-DT	-0.0108829014330996	0.0519261924465432	0.833992333645655	118.431887636672	-0.00070454876557388	0.0673369617485274	-0.0104630317032278	0.991651860863882	0.994098461843921	-0.0130641780594227	-0.0673266220631833
PCSK6-AS1	-0.00390448173357503	0.0600824444292293	0.948185624139416	93.1029077693427	-0.200038229333184	0.0942858624730462	-2.12161424933	0.0338701448070556	0.0576750594209487	0.0520003220804078	-0.577852741773065
TM2D3	0.0610636478600916	0.0244277508166444	0.0124275550895508	837.703565327188	0.0534381918341031	0.0643544281450701	0.830373190693899	0.406327818435939	0.493802510910048	0.657741888085623	0.0713417815407747
ENSG00000289028	0.105054832399691	0.0920365390505156	0.253683950971897	18.2959836508681	0.414928943493552	0.112707713363045	3.68146004485972	0.000231902134929153	0.00064649093532877	1.06790128747271	0.997178650805379
TARS3	0.00924984813717286	0.0108751542314577	0.39502010478183	5417.08295936552	0.049304354127306	0.0427596766467041	1.15305722572872	0.248886896851826	0.327228042013248	0.174646986306259	0.0607543478569535
UBE2Q2P13	0.0843975442693411	0.0593457756222547	0.154987848139979	91.652149016437	0.472566852451766	0.100703516052608	4.69265494369524	2.69682140143017e-06	1.08248255533832e-05	0.875299497337161	1.14479875155723
ENSG00000291225	-0.0393040924820633	0.0706596817953782	0.578043401790785	104.854430201621	-0.851003903319673	0.169775033372099	-5.01253857187889	5.37166031140973e-07	2.44611673579682e-06	-0.278054056656928	-2.24508217664987
ENSG00000290823	-0.00417137119354682	0.0245352426718575	0.864997958317333	616.683879597444	-0.0143916270376122	0.0882194609445481	-0.163134379688154	0.870412631289555	0.903147824851692	0.0495119321506882	-0.102381465481976
POLR3K	-0.0608917731675357	0.0682206735198796	0.372087124777112	55.5446850507041	0.25809408448117	0.101710586450681	2.53753412980583	0.0111636482220192	0.0215068645380667	-0.479330522312072	0.595498955839429
SNRNP25	0.028245638585036	0.0688300359027933	0.681536076160419	63.7878127287198	0.333014786033015	0.0884155296492107	3.76647391418967	0.000165569374234459	0.000476031513688391	0.351757516120822	0.787383111794861
MPG	-0.0576671064843169	0.0404725351310218	0.154201888493034	205.386214065368	-0.131159869801056	0.057547816909715	-2.27914587979642	0.0226583949877914	0.0403352370399019	-0.449264786100263	-0.401444010826101
NPRL3	0.0237597545187229	0.0182955038837447	0.194058470675415	1319.47057539935	0.0540110776190012	0.0295034453884994	1.83067017793301	0.0671497868753901	0.105734004734739	0.309932602024616	0.07280903562432
ENSG00000228779	-0.0906904496835851	0.0893279610628322	0.309985406376667	15.1901613219692	-0.083147847022485	0.125540206040728	-0.662320460072446	0.507765867088471	0.592702936263234	-0.75716362433621	-0.278477377095318
RGS11	-0.050403495006132	0.0329053423933387	0.125578611264752	380.77043920855	-0.709072884966392	0.0737144720789435	-9.61918148456684	6.63570799512624e-22	2.22159527222597e-20	-0.381541251204499	-1.88157365235011
ARHGDIG	-0.138828539729569	0.0855957924008439	0.104822950110911	43.7073103004645	-1.0053245000899	0.286058530545851	-3.51440139950226	0.000440746261019049	0.00116133554229898	-1.20598741272794	-2.64032243527589
PDIA2	-0.0103889857738183	0.0345759131365332	0.763819533225908	395.202554254557	-0.209870988644738	0.23128499916996	-0.907412886256898	0.364188497499402	0.451710972547129	-0.00845907018885968	-0.603036044680404
AXIN1	-0.0488169921965458	0.0334851118119166	0.144875949025212	275.125793904105	-0.00644979286347773	0.0512476694876964	-0.12585533991992	0.899846435069813	0.926269839139688	-0.366749218520767	-0.0820411307590386
MRPL28	-0.0579390134396478	0.0560447274145292	0.301229886578667	98.4273984723989	0.254560551452672	0.0938218167572154	2.71323408830809	0.00666300198930303	0.0135472705066257	-0.451799957513692	0.586449000504391
PGAP6	-0.0702101920884555	0.0440402244058875	0.110884808439628	118.515113860469	-0.111357700614657	0.0746782531024091	-1.49116638363176	0.13591781709512	0.195786206283334	-0.566212408941002	-0.350727420595169
NME4	0.258662266412893	0.187688633364691	0.16815833552882	15.0065140721885	0.729694907305818	0.380048986014796	1.92000224749293	0.0548576155204356	0.0885548036365099	2.50008670224677	1.80334570528523
RAB11FIP3	-0.0222382661605438	0.020906998964403	0.287475649244784	1036.36433634094	-0.152939654538336	0.0406871847474543	-3.75891464321342	0.000170652040048508	0.000488929033972311	-0.118937880374426	-0.457225597552328
LINC00235	-0.206108512861797	0.0823874193702625	0.0123599008243762	20.2970489490729	-0.0853862152633977	0.116115072575059	-0.735358583255436	0.462121138458271	0.548665275159847	-1.83328385085531	-0.284210203827163
CAPN15	0.0966463239062098	0.0507064760006493	0.0566507669060211	150.26384598652	0.316422117460052	0.0818032964412991	3.86808516557902	0.000109693355962336	0.000326740722741528	0.989503107711884	0.744886576949042
PIGQ	0.0101951456887367	0.0694455579005747	0.883283772060983	86.3613475483395	0.0232961921103233	0.161038715887078	0.14466205832552	0.884977697039975	0.914968266694464	0.183460631131905	-0.00585680384358662
RAB40C	0.0157296874021983	0.0303199709620532	0.603907429828584	447.006101231376	-0.0285982887395403	0.0529068617627767	-0.54054025861086	0.588824505003758	0.668169120943015	0.235062885738913	-0.138767046945497
WFIKKN1	0.203407866022207	0.103790441565946	0.0500198937994547	31.2217912755176	0.144619869148396	0.193830220484342	0.746116208231205	0.45559721906245	0.542619840747795	1.98491276649296	0.304872952867917
MCRIP2	0.0149845100379787	0.10165245855874	0.882809025326458	28.9304563426284	0.244151569812863	0.173451720995381	1.40760534638549	0.159247963453356	0.224257995326273	0.228115096009131	0.559789898080902
ENSG00000228201	0.0219174095666772	0.101121446803559	0.828408297552491	13.4857192822689	-0.0378795126270059	0.14543466531334	-0.260457247557824	0.794511089016213	0.843183500500525	0.292755180982118	-0.162537777531186
WDR90	-0.0667928831834216	0.0691487376237022	0.334078897901327	43.4843438648844	-0.0302205050107042	0.131199700376192	-0.230339741051636	0.817827781814935	0.861079215741308	-0.534350539735202	-0.142921807826294
RHOT2	-0.0574899185876271	0.0376792073518016	0.127066398149702	220.114956230295	-0.502675465456425	0.0801417955760204	-6.27232596728633	3.55693930999865e-10	2.70254827811967e-09	-0.447612744173101	-1.35295614325427
STUB1	0.0077191223825598	0.0362331787952372	0.831295634709457	338.583286322391	0.175855749826683	0.0583452224680116	3.01405569107389	0.00257780481983897	0.00577663506757097	0.16037500061846	0.384873146076599
JMJD8	-0.00412028580918781	0.0548349016772975	0.940103448641757	85.793086829084	0.265500307955249	0.076305550768693	3.47943636184564	0.000502469691511518	0.00130892512674383	0.0499882355461398	0.614467504060478
WDR24	-0.088011625548567	0.0575601895667241	0.126255418251162	40.9086250473273	-0.0772717042647696	0.0958758035458741	-0.805956262236666	0.420268068666885	0.507809714221855	-0.732187145303379	-0.263427615547669
FBXL16	0.0542891886080409	0.155674449997581	0.727287979723759	16.1720895808251	0.629750420004722	0.322756279160439	1.95116396075343	0.0510375445989573	0.0831237334736412	0.594579048369583	1.54737154606172
METRN	0.0333170628601536	0.0222744170402313	0.134717603199794	886.641787040141	-0.186262950960108	0.052119348605083	-3.57377741559001	0.000351868073394627	0.000947251530816012	0.399041815384165	-0.54257200348687
ANTKMT	0.0749559672819412	0.0400144098027146	0.0610374095165531	263.023424604096	0.132288738685347	0.0620042591541957	2.13354276770509	0.0328802271999415	0.056188360781018	0.787269325225451	0.273290913299839
CCDC78	-0.0702317161424442	0.104949163399687	0.503369510714212	22.9729238938532	-1.15967334830534	0.155752920264246	-7.44559618104032	9.65075894178273e-14	1.23770637274886e-12	-0.566413092172171	-3.03563505046834
HAGHL	0.0128228524944092	0.0361892705778084	0.723093487284005	313.419027145964	-0.201654439651718	0.109149849628565	-1.84750084711929	0.0646745854618475	0.102277951250501	0.20796050892469	-0.581992120428025
CIAO3	-0.0163637583706522	0.0363008531324634	0.65214692994595	183.678324313149	-0.105763001003036	0.0645925892452665	-1.63738599487691	0.101549842669788	0.151760268097506	-0.0641658933953578	-0.336398480922106
RPUSD1	0.184383167890164	0.0767001416522513	0.0162190710716504	33.3805121129838	0.491997493637733	0.109564957013971	4.49046398635465	7.10681910220017e-06	2.61916536609224e-05	1.80753271089714	1.19456379788508
CHTF18	-0.125088515686276	0.0663055049692375	0.0592211507766051	65.4283899885548	-0.36175593188287	0.126801619202382	-2.8529283313448	0.00433183898871907	0.00918569771561138	-1.07787992782745	-0.992038196714709
ENSG00000287855	-0.0400366615870743	0.0365469442451654	0.273303825669361	313.801213510335	-0.537675578135971	0.0982957249893874	-5.46997927116384	4.50088216885463e-08	2.46151029106097e-07	-0.284884291106523	-1.44259714955494
LMF1	-0.0330063455788488	0.0179592173209462	0.0660845277517212	1676.1449062966	-0.306684830928816	0.042755864695795	-7.17293014913528	7.34093139604921e-13	8.18211792385086e-12	-0.21933592677822	-0.85099211058333
ENSG00000260022	-0.470129333045693	0.131801160849406	0.000361147999494252	11.9592890776021	-0.325662116631189	0.175172470388034	-1.85909415965761	0.0630137929742618	0.0999166821103195	-4.2949275225513	-0.899596039456113
ENSG00000260316	-0.1415074934505	0.0579204200700224	0.0145602283050971	39.8367738280569	-0.187235635132957	0.0890415902805348	-2.10278853447082	0.0354842587227039	0.0601201267479624	-1.23096509997739	-0.545063206554279
LMF1-AS1	0.0523130228844376	0.0392852114371817	0.182984674112396	421.409679620819	0.55562057817629	0.101684760141426	5.46414799428662	4.65135370442536e-08	2.53759235665904e-07	0.576153926273749	1.35751291105527
CEROX1	0.00334679272327318	0.0149377861558948	0.822719349059132	2670.15476107821	0.0439276667681111	0.0828699758514196	0.530079396268566	0.596056883700998	0.674748620705783	0.119608830629083	0.0469837731775186
SOX8	-0.0121285144682859	0.0236594185534635	0.608210556037752	1207.15788137716	0.226136231762527	0.0542541021234056	4.16809463085686	3.07156421131683e-05	0.000101222903170364	-0.0246778661136937	0.513649674291773
UBE2I	0.0779252420095761	0.0236483406022015	0.000983630509441129	648.996255860827	0.195166001914255	0.0350585167765728	5.56686419902026	2.59364367042016e-08	1.46552343678165e-07	0.814953870473504	0.434329856256312
ENSG00000261505	0.0687884123663084	0.0845089342472343	0.415657560505897	16.4504880841918	0.218668367857995	0.131539937453664	1.66237244817775	0.096438119665705	0.14506695022158	0.729765062806562	0.494523254858561
TSR3	0.0095339960303475	0.0449325758056118	0.831963100388255	196.951504881818	0.153012304846542	0.0553566994364595	2.76411538990282	0.00570773510039939	0.0117805227574394	0.177296288215752	0.326367351705529
GNPTG	-0.0109368966418676	0.019428308074099	0.573478373706955	976.009951538401	-0.0662363363848849	0.0419503731122536	-1.57892126984533	0.114354116635311	0.168528802011878	-0.0135676117048187	-0.235164235634922
ENSG00000260425	-0.145616697379752	0.0694179401520834	0.0359333302316152	42.5404421737083	-0.453195383563079	0.0892762556179321	-5.0763260670629	3.84802718620661e-07	1.80469648570309e-06	-1.26927797182251	-1.2262295703038
UNKL	-0.00367805992158859	0.0298612874614032	0.901971284036087	409.623740341576	-0.0210653200796784	0.0464611380758392	-0.45339655789949	0.650263214587427	0.722523663790803	0.0541114049117623	-0.119473883598167
UQCC4	0.0689683961303797	0.0744293612534051	0.354119251607481	59.0886908474831	-0.0731591495795453	0.0853320992619651	-0.857346182881901	0.391253592252815	0.478770138418605	0.73144317248566	-0.252894691158957
CCDC154	0.0817582177886032	0.0783338273373013	0.296617107172851	47.2680198604834	0.0479303399612325	0.120413793544115	0.398046922619979	0.690595598080395	0.757452030827073	0.850691281499021	0.057235273114369
CLCN7	0.0279171310894353	0.0248631046424195	0.261508141597425	622.712435388753	0.296560987212472	0.0634269417511906	4.6756311911713	2.93050860842572e-06	1.16789195054469e-05	0.34869461980421	0.694018977808363
ENSG00000261641	-0.102040837067229	0.123143715357142	0.40731261078903	12.1186767411758	0.240834007515475	0.209406433397665	1.15007931517619	0.250111205021267	0.328568456416357	-0.862990919527491	0.551293079069892
TELO2	-0.0520260191576899	0.0382674992746178	0.173976999240424	113.943196994818	-0.0338776414074486	0.0645909268190057	-0.524495359888228	0.599934046312254	0.677850020853851	-0.396669135085302	-0.152288331579646
IFT140	0.0652745009577343	0.0542461540998435	0.228859509372324	148.635087618592	0.607483955839893	0.0881718391726247	6.88977298806876	5.58814910727353e-12	5.51351709380994e-11	0.697002503491005	1.49034349381606
ENSG00000260989	-0.111177524141013	0.0987916663515483	0.260430792205227	20.0855402662145	-0.0146003940361109	0.119815796103157	-0.121857004760378	0.903012267018737	0.928726532230396	-0.948178397923253	-0.102916151869964
CRAMP1	-0.0186526835881828	0.0229816817306038	0.417002442098391	569.250642128632	-0.00614767999183368	0.032522129643106	-0.189030671093732	0.850068778069428	0.887136163348621	-0.085507082597008	-0.0812673703406505
JPT2	-0.0328021413923003	0.0271385717188058	0.22678166555421	718.642469764645	-0.125862969120404	0.0424808037367321	-2.96281986330625	0.00304834906469043	0.00670831912586601	-0.217431993811112	-0.387877782864618
MAPK8IP3	0.0148907170427213	0.015588499461012	0.339457677608193	1765.60496658265	0.0400934141572628	0.0273172102942555	1.46769797228137	0.142186281794004	0.203670086204087	0.227240600834607	0.0371636258655847
NME3	0.0229626282565644	0.0257472865342164	0.372475195593857	721.288305252686	0.103080312778545	0.0721032080352057	1.42962172679216	0.152825616293371	0.216722167691987	0.302500457781527	0.198483362972311
MRPS34	-0.0207364884183388	0.0417335163346269	0.619274709792631	263.517314031779	0.373818029602321	0.0570808990602737	6.54891628822443	5.79561052106723e-11	4.9386999473613e-10	-0.104935796475066	0.891886884321901
EME2	-0.194516202443709	0.0778411923196008	0.0124584667013107	46.3440828349592	-0.580576451102223	0.138244103202728	-4.19964712889662	2.6733127482684e-05	8.91669502118328e-05	-1.72520094451048	-1.55247329364288
SPSB3	-0.00216323243304488	0.0328397536421183	0.947479437599688	355.17322654785	0.00978466364288935	0.0625709205166122	0.156377172688255	0.875735729362464	0.907144293965011	0.0682351603727424	-0.0404620355344197
NUBP2	0.0409836523125901	0.0403784494294019	0.31011142161414	203.76811942279	0.168665103634072	0.0466956960483692	3.61200534326251	0.000303838304142914	0.000827799634481411	0.470522584953536	0.366456726490773
HAGH	-0.0260041779744517	0.0203604145669584	0.201534134827109	1030.32635847638	-0.0961664310529077	0.0525011427336322	-1.83170167439619	0.0669958790776276	0.105510247194312	-0.154050008949796	-0.311820097554014
FAHD1	-0.0342523779428919	0.0393446687277706	0.383987737660961	164.482233983336	0.0504820177437048	0.0544459933049371	0.927194356818304	0.353825632277936	0.440913593234084	-0.230953524517438	0.0637705367653789
MSRB1	-0.0924965303124454	0.0684953030781621	0.176885496811409	42.5474944563023	0.187695090336726	0.0866223890775024	2.16681959866972	0.0302486124393966	0.0521841834595708	-0.774002928704365	0.415195631234679
NDUFB10	0.0286208066711216	0.0406245829446014	0.481109374915721	330.073829913618	0.0794390879976834	0.0675016275027112	1.17684700260735	0.239256578348541	0.316427713151366	0.355255460503737	0.137934324203779
RPS2	0.0234141294682394	0.0251077660005058	0.351054781152899	1024.91505398523	0.268207651409764	0.0848247697880147	3.16190249711306	0.0015674203703904	0.00366832587797351	0.306710107231554	0.621401452927622
SNHG9	0.0849681474160751	0.0463722958299871	0.0669061277602053	261.602844290893	0.493946356651332	0.111116373561451	4.44530667101157	8.7766577410782e-06	3.1983099693232e-05	0.880619614228811	1.19955515443529
ENSG00000277602	-0.013505095244596	0.0670932536426445	0.840473054125885	76.8812271227253	0.428512421354569	0.109068856403382	3.92882473957325	8.53620212494169e-05	0.000259144543368496	-0.0375126544997826	1.03196815664706
TBL3	0.0783975914970264	0.0603103592375694	0.193634361177513	61.1559576683141	0.48614793232002	0.0909266609702013	5.34659391572006	8.9624786536278e-08	4.66330597699528e-07	0.819357902419928	1.1795821157477
GFER	0.00721405054067335	0.0589190127959956	0.90255047249017	62.0630687264062	-0.045887024637266	0.0866407046848212	-0.529624323857849	0.596372426300501	0.674977604292249	0.155665876154467	-0.183046323921779
ZNF598	-0.116216240588278	0.0445459544849143	0.00908319951898826	87.1160284813982	-0.139259544821636	0.070131645189924	-1.9856876941145	0.0470680122613979	0.0772998303128142	-0.995157740110129	-0.422188601742163
NPW	0.281010258035209	0.139517922484584	0.0439936109709586	19.6153524387383	0.916161449668176	0.180699285975496	5.0700889310233	3.97629858725856e-07	1.85415404650518e-06	2.70845205810723	2.28091698203534
NHERF2	0.163115209193587	0.141563731494259	0.249223001076274	34.1379344453945	0.602294241099867	0.20328114490496	2.96286328661449	0.00304791908190201	0.00670819861458132	1.60923722837098	1.47705178655875
NTHL1	0.0804714672050686	0.054975619500435	0.143257773183553	106.630929705461	0.480885536027955	0.0799668578439613	6.01356047984658	1.8149217386703e-09	1.22399037384138e-08	0.838694040414765	1.16610425916213
TSC2	0.0364276275220276	0.0193456184355122	0.0597015728106961	856.506445532676	-0.069200842767122	0.0413933728648477	-1.6717855535249	0.0945666165326254	0.142647820652234	0.428043701712562	-0.242756820770906
PKD1	-0.0311079740834094	0.0356175442921767	0.382451043455715	459.635542591892	0.361157285599394	0.0969367906771799	3.72569880925937	0.000194774866123231	0.000551065842150834	-0.201636132591452	0.859460650631492
PKD1-AS1	0.0566368461945515	0.115464968975567	0.623772293973086	16.4184078407627	-0.0916794301014909	0.240954219366413	-0.38048485036934	0.703585540128066	0.768775350593422	0.616467838947225	-0.300328155106865
SNHG19	0.0268788609688734	0.0470320099222678	0.567659790659466	169.936970574437	0.299479517080683	0.0794326389686978	3.77023250100881	0.000163095533766095	0.000469385375510343	0.339014129189826	0.701493809581058
TRAF7	0.0452768852289555	0.0493532090852582	0.358930406433589	103.896583892206	0.346486562052053	0.0789162982913824	4.3905577118268	1.13060302027887e-05	4.04501116600874e-05	0.510551282812769	0.821886530971268
MLST8	-0.0249602538387571	0.046413936052939	0.590732402709449	103.355056929289	-0.0579700594032161	0.0789589330422875	-0.734179872620232	0.462839118771359	0.549371780998164	-0.144316802149767	-0.213992949879893
BRICD5	-0.0697087601187365	0.0609454317909632	0.252710842194682	73.3388314122341	-0.291767286747976	0.132710030839809	-2.1985322805038	0.0279111967963506	0.0486161707253659	-0.561537221453192	-0.812785842959319
PGP	0.0163813122839391	0.0232068018617691	0.480260220549353	790.048778585791	-0.0287821244197633	0.0644668984784218	-0.446463613095907	0.655262390931367	0.726723388652046	0.24113842275656	-0.139237880154522
E4F1	-0.135180788350127	0.0512594739673105	0.00835968778632753	107.579706234131	-0.573859684145231	0.0696292920775763	-8.2416418007794	1.698634590306e-16	3.14696261196795e-15	-1.17197697335096	-1.53527055619388
DNASE1L2	0.161617440769174	0.086355166626184	0.061269802413173	32.5714184050661	0.231485962060772	0.137279578334666	1.68623742051746	0.0917500790135296	0.138820913388954	1.59527252603782	0.527351207534327
ECI1	0.0681211538256495	0.0331913947562442	0.0401333345855381	283.327624380481	0.207693811499387	0.0404843324081473	5.13022690865934	2.89393121760493e-07	1.38595505781787e-06	0.723543762672527	0.466415623186163
ECI1-AS1	0.192905715901201	0.0972237058953925	0.0472399231511924	12.7486282948845	0.375457718202741	0.142736611767269	2.63042336198173	0.00852785948259789	0.0168931935545579	1.88699415777653	0.896086394692256
RNPS1	-0.0316916797385187	0.0222177880227353	0.15374996749132	751.08740926525	-0.0636106954261092	0.0335873230617712	-1.89389000454491	0.0582396115098542	0.0933902389966072	-0.207078412980674	-0.228439540206542
MIR3677HG	-0.169943803124416	0.0728363238287998	0.0196361438796376	36.4904808165479	-0.213757375812953	0.105809300180096	-2.02021349209494	0.0433612473825462	0.071898755398364	-1.49609593968324	-0.612989717110619
ABCA3	-0.0279596117912477	0.0232287935589806	0.228720317207913	803.503214737203	-0.0986947377360439	0.0403511996619533	-2.44589351897515	0.0144493667799022	0.0270328358404239	-0.172281833535386	-0.318295504001648
CCNF	0.183994029472779	0.0909288772525137	0.0430222507052507	57.8916732978849	0.904411042955203	0.111132566955331	8.13812789295803	4.01436673836612e-16	7.07082251709454e-15	1.80390451171989	2.25082227086007
TBC1D24	0.0404548776517638	0.0607559699073141	0.505501562681654	96.7193605447227	0.435637462895627	0.108145890269048	4.02823872282003	5.61962670813928e-05	0.000176475823446538	0.465592463167424	1.05021655200288
ATP6V0C	0.051211190662925	0.0279683965787137	0.0670949048996332	796.273842647133	0.399319896488757	0.0656959187420895	6.07830599122019	1.21458816527523e-09	8.50199660022652e-09	0.56588080344401	0.957201331483148
AMDHD2	-0.0267280527454744	0.0418894105190338	0.523433139952745	134.035772414073	0.0155623107334789	0.0674257726883183	0.230806561245016	0.817465083714716	0.860839565749614	-0.160799180276312	-0.0256645374808416
PDPK1	-0.0236572972578551	0.0234664537897607	0.313390805399609	520.910601691006	0.086133046200906	0.0370867989811802	2.32247183814959	0.0202075431036997	0.036499338816725	-0.132168461652839	0.155078644708272
ENSG00000261613	0.0610560953696342	0.0572344313978845	0.286074753853642	63.2563311592449	0.163726004775447	0.0934299751353072	1.75239268273737	0.0797063087928143	0.122738104099736	0.657671471137721	0.35380688744713
ENSG00000269937	0.130375976229036	0.0640119052964047	0.0416755270268243	45.8939057599216	0.106416713363647	0.0965159762873122	1.10258132857571	0.270209022294773	0.350718520443296	1.30398734092939	0.207028429915636
ENSG00000261140	0.143251372983776	0.0690395027776253	0.0379940466082606	31.6732229236335	0.202676695488576	0.111406528168109	1.81925331325956	0.0688727925263665	0.108085304142063	1.42403332412044	0.453565969470647
ENSG00000291228	0.014397159795416	0.03212796200372	0.654067100973269	336.468477024509	0.164485744584895	0.0746827616323435	2.20245932246914	0.0276328794570555	0.048183031203866	0.222638834679942	0.355752705212609
ENSG00000290728	0.0351177872263512	0.0644424931757338	0.585789501321274	37.2020879366939	0.0994962680242601	0.116786267731159	0.851951774444062	0.394240858960576	0.481634418238156	0.415831179713204	0.189304038855777
ERVK13-1	0.0211048559070478	0.0255952426272996	0.409620492309943	629.463791629444	0.182099321562707	0.0651160675767858	2.79653437836941	0.00516539152641273	0.0107642930072511	0.285179196736834	0.40086395326205
KCTD5	-0.0221983812870601	0.0276216104334795	0.421593406217906	172.733248922672	0.00104960305288159	0.0400445486698905	0.0262108848206543	0.979089134034716	0.984319605143826	-0.11856600687468	-0.0628339526923674
SRRM2-AS1	-0.184347385645276	0.0594491715094922	0.00192917547072257	67.0652776326065	-0.463176175251029	0.0719522332580092	-6.4372730946398	1.21638964923124e-10	9.92396286250203e-10	-1.63039022654111	-1.25179200831012
SRRM2	-0.0106896968374489	0.0116529283144377	0.358964521948252	4002.26510443823	-0.0222749096232185	0.0716142868017193	-0.311040025922366	0.75577019344892	0.811559824522782	-0.0112628016759432	-0.122571840021521
ELOB	0.0337783661097747	0.0330736996877708	0.307109510743648	607.258194691385	0.383616073876129	0.0866802664010339	4.42564484171398	9.61546129342991e-06	3.48127211429607e-05	0.403342855826248	0.916981276346414
ENSG00000276791	-0.0853537550098022	0.0698273806471192	0.221573911381596	53.5791869909266	0.0983291034174284	0.120559915082408	0.815603622068047	0.414726877184638	0.502268467030684	-0.707406030740593	0.186314739626005
FLYWCH2	-0.0492042241876127	0.0420909282662321	0.242404310565981	114.622341611518	-0.0402285375860842	0.0635956427294941	-0.632567513425368	0.52701610731773	0.611024252050998	-0.370359642803307	-0.168554014195482
FLYWCH1	-0.0577997705185344	0.0258345914249579	0.0252666403153535	540.244402820698	-0.195389162828243	0.054967880907093	-3.55460606455779	0.000378545794366369	0.00101236226053582	-0.450501702113423	-0.565945722967802
ENSG00000262482	-0.0060735196731194	0.0619343234932333	0.921881573876525	53.380982321342	0.0170077129853552	0.0832037510395762	0.204410411464087	0.838032794780108	0.877392264293674	0.0317769226006664	-0.0219626261883339
PKMYT1	-0.273006023840989	0.0765718208640162	0.000363358593835528	14.7916248220714	-0.212044577376251	0.131731010660766	-1.60967851315063	0.107468058105038	0.15949808590419	-2.45701433710802	-0.608602960506091
PAQR4	0.0344131592951377	0.0231555180217592	0.137232755017911	867.996119772788	0.189090722992	0.0464870425717451	4.06760061580966	4.74997010735303e-05	0.000151130033065061	0.40926145961854	0.41877007445977
ENSG00000272079	0.286328528198479	0.0964901490214783	0.00300292906246721	22.0634229141238	0.465246935530943	0.151447530621838	3.07200080199827	0.00212629153891097	0.00484870409855233	2.75803786760008	1.12605124851838
CLDN9	0.183891697328757	0.0933461844621761	0.0488387217793104	46.6298019456396	0.535696424207791	0.121864529177236	4.3958355054135	1.10347478005443e-05	3.95825082620648e-05	1.80295040031849	1.30648389786957
HCFC1R1	-0.00851473962913467	0.0427125755901557	0.841989195150511	199.584754238456	0.17315138010445	0.0707405625758115	2.44769583107127	0.0143772971416945	0.0269177210492422	0.00901578712749693	0.377946813423629
THOC6	-0.0105757524623536	0.0634986410866086	0.867723471696428	41.7329772916513	0.176084533888488	0.0887690799797697	1.98362463516145	0.0472977008001034	0.0776338867888586	-0.0102004216345384	0.385459099433767
MMP25-AS1	-0.0406518948254779	0.0890987666669926	0.648205513314369	31.1441607501312	-0.229515210874373	0.167356874828046	-1.37141190710087	0.170246587719073	0.237045832962741	-0.290620524358424	-0.653348106952352
ZNF213-AS1	-0.0389238368431132	0.0320642636905665	0.224773679001521	283.75732807309	-0.124695580275588	0.0442495418613186	-2.81800839128219	0.004832254693827	0.0101552896927517	-0.274508677597063	-0.384887909324736
ZNF205	-0.0620017103394077	0.0384143326858625	0.106521907602336	88.761915040754	-0.0262229495094749	0.0597272628179511	-0.439044889590915	0.660629010182788	0.731438132659002	-0.48967921304493	-0.132683415134421
ZNF213	-0.0521059876318805	0.0412218650211419	0.206216529020452	227.309445858829	-0.0377942897140673	0.0630468802280221	-0.599463281567246	0.548863988656933	0.632010201546351	-0.397414734952348	-0.162319507728868
ZNF200	-0.137457682134215	0.0520547450069031	0.00827503452259181	76.053155406604	-0.288418369417585	0.0694721028277195	-4.15157102891818	3.30200749543028e-05	0.000108283284311442	-1.19320598540698	-0.804208718586532
ENSG00000290183	-0.183946120236878	0.0868488817267896	0.0341748836365455	30.9554865544916	-0.703413012572173	0.148212409595851	-4.74597919627821	2.07500039738628e-06	8.50455229355158e-06	-1.62664895927073	-1.86707779453398
ZNF263	0.0309029343540204	0.036520777655298	0.397455655843304	123.217760441169	0.108296483560038	0.0537758280810442	2.01385059839202	0.0440252215374505	0.0728847958742976	0.376533271718388	0.211842828473758
TIGD7	0.133656453652876	0.0396813592364865	0.0007564893570743	275.470135958114	0.374031720842494	0.0526299917198252	7.106817018586	1.18749703205016e-12	1.28511331349835e-11	1.33457343821109	0.892434182497255
ZNF75A	-0.0328150230858458	0.0229574274395018	0.152893348718737	722.629649082797	0.0122683003491049	0.0441978803708591	0.277576667617611	0.781337345078288	0.833059938890126	-0.217552098503518	-0.0341010361951075
ZSCAN32	-0.0252459834150626	0.0291531425798203	0.386502164207981	203.900444797254	-0.0123907024963357	0.0370155543960759	-0.334743128895276	0.737818864296961	0.797535712579179	-0.146980851154837	-0.097256770854448
ZNF174	-0.0352715108256509	0.0361538965562678	0.329265887324969	164.170192047638	0.0548826760381018	0.0504245250067001	1.08841235551171	0.276413109083091	0.357395932898496	-0.240455585793188	0.0750413415626923
ZNF597	-0.055803858015158	0.0443475469415482	0.208272360336023	80.6927776742042	-0.0557200660716239	0.0699308619966094	-0.796787919964799	0.425574212020239	0.513042195717993	-0.431892467509223	-0.208230349391707
NAA60	-0.0218542688566057	0.0178299815570606	0.22031031365814	807.839655939763	-0.0471580055719458	0.0271305407492361	-1.73818892914155	0.0821775291863654	0.126130166398492	-0.115357615255452	-0.186301513726932
CLUAP1	-0.0738439785091297	0.0343153468042116	0.0314034321260132	288.809126606762	-0.374171242042715	0.0585783523001825	-6.38753442782564	1.68581663208565e-10	1.34489200126851e-09	-0.600092643615362	-1.02383583423814
NLRC3	0.0614136582814627	0.0698385508838339	0.379202774376772	44.5640560112009	0.0435378477584305	0.104303500227202	0.417415021198646	0.676374869599582	0.74491652305189	0.661005270640815	0.0459853830116686
ENSG00000262312	-0.218558839442471	0.0858129594891217	0.010867799361349	14.0734537801711	-0.45129111791748	0.126261892810281	-3.57424641649861	0.000351238030343615	0.000945840263064188	-1.94936661893594	-1.2213524348986
SLX4	-0.161131637849603	0.0375170899035569	1.74782840259665e-05	166.581335019083	-0.314254435979605	0.0441822232472681	-7.11268951362777	1.13803106985975e-12	1.23810731014843e-11	-1.41393419627385	-0.870379105712859
DNASE1	0.0156012151876674	0.0226503560722738	0.490958863207445	856.629307293727	0.149023087789897	0.02856775304203	5.21647913893151	1.8235610229509e-07	9.00846199732417e-07	0.233865052879866	0.31615031513243
TRAP1	-0.0117691258829642	0.0230178840179313	0.609138517434537	631.493243928242	0.106038435493532	0.0363566138544376	2.91662023086314	0.00353846317774084	0.00767167653306461	-0.021327044628779	0.206059598493611
CREBBP	0.0195018279658971	0.0151316416272455	0.197463759801389	2648.53724241143	0.221457923375028	0.0311450299502888	7.11053814135037	1.15591351682462e-12	1.25396977268147e-11	0.270233089137679	0.501667762248236
ADCY9	0.0105814151044255	0.0455124557315831	0.816153626412111	439.382334439309	0.442304057592382	0.0907398200809896	4.87442070303429	1.091282082245e-06	4.6989260757168e-06	0.187062080676823	1.06729079009712
LINC01569	-0.0775695364174117	0.074050577000751	0.29485933976698	27.7045071513189	-0.165980196158856	0.0984738613964252	-1.68552541562955	0.0918872454954812	0.139004922573042	-0.63482852558888	-0.490624554986324
TFAP4	0.0712182160057133	0.0383650040128292	0.063406134118814	146.60159101517	0.232658608880523	0.053532215554586	4.34614197208566	1.38552909570233e-05	4.87512087639564e-05	0.752419756282019	0.530354547606977
ENSG00000288935	0.113240762050512	0.0913524850131911	0.215122482879692	21.6504706462092	0.147494408176823	0.149000495223769	0.989892066837203	0.322226877487292	0.407640257268455	1.14422421498979	0.312235116913445
PAM16	0.0473125260929109	0.0268817181202428	0.0784033776392073	568.084622350934	0.0970774808365295	0.0438175653531061	2.21549235002506	0.026726288849949	0.0467710054874108	0.529530931641643	0.183109129727326
CORO7	-0.00905119947592707	0.0199538749660338	0.650112359607093	1146.32727043559	0.078147457244254	0.0551409068988956	1.41723199053549	0.156415111595302	0.221006035335558	0.00401401118400992	0.134626246839389
DNAJA3	-0.00798148706009893	0.0290236462606179	0.783316652880851	388.11091828929	-0.0122369198875256	0.0577435892340265	-0.21191824148532	0.832170819145063	0.872941964717212	0.0139876594634292	-0.0968629084708751
NMRAL1	-0.0513658530650294	0.029495129912603	0.0815954725853698	461.64352430223	-0.332994553468718	0.0585385181246579	-5.68846913342776	1.28183275147671e-08	7.63886864363354e-08	-0.390513962613926	-0.91837560804694
HMOX2	-0.0668443964888221	0.0251878839227949	0.00795835871709389	620.281440535101	-0.037259292649713	0.0518547483185021	-0.718531935028573	0.472429364415352	0.558234777066601	-0.534830832926319	-0.160949292848255
CDIP1	-0.0726684494153034	0.0307845864672648	0.0182480279200424	300.585743333536	0.0672247805878314	0.0591544682354072	1.1364277727983	0.255777577896391	0.334782307462602	-0.589132395280793	0.10665148755952
C16orf96	-0.197963895630596	0.068636443887603	0.00392361079449211	37.543266905604	-0.394295299492399	0.0928437789425784	-4.24686827683157	2.16779320704647e-05	7.3456798626946e-05	-1.7573461068107	-1.07537683289602
UBALD1	0.0611467099584437	0.0421764078363642	0.147118572840999	227.539130140981	0.488983194584955	0.0525205692046773	9.31031788096859	1.27450329932223e-20	3.7231323505364e-19	0.658516331891319	1.18684368558555
MGRN1	0.000482559871828157	0.0180046695503356	0.978617714790981	1186.93017583958	0.053559408625387	0.044090570311807	1.21475880775904	0.224458095833332	0.299758111399739	0.0929036614378335	0.0716522375456085
ENSG00000261442	-0.076891009796726	0.079354134618765	0.332564974099614	17.8286462161925	-0.04527775228566	0.118749097848835	-0.381289231715239	0.702988643096047	0.768357948356736	-0.628502165566497	-0.181485877896671
NUDT16L1	0.0634046700787758	0.0446847886180849	0.155918883653761	227.973998305505	0.555344865295684	0.0813379608618131	6.82762217556907	8.63335950246892e-12	8.2582772169684e-11	0.679568812666457	1.35680676532672
ANKS3	-0.0117078377835832	0.0222398820829393	0.598586457153595	594.492562094666	-0.132439388803046	0.0374240165552454	-3.5388876179963	0.000401816877249096	0.00106884126342201	-0.0207556144594212	-0.404721068016443
DNAAF8	0.045951860946374	0.0756841092569552	0.543749143610434	47.8424345780542	0.205883988177945	0.090925223788629	2.26432203957569	0.0235543150034347	0.0418119787087874	0.51684453537586	0.461780370001528
ZNF500	-0.0743297790016589	0.0351528981276512	0.0344750704210303	210.661095523939	-0.212045059150292	0.039593958587619	-5.35549024937856	8.53247484088559e-08	4.45122804801145e-07	-0.604622088328504	-0.608604194408115
SEPTIN12	-0.467148586293837	0.101422560040972	4.10560859342121e-06	26.1501724429357	-0.890153437537615	0.232381475071289	-3.83056970124033	0.000127846910759347	0.000375805174376127	-4.26713601590601	-2.34535052937291
SMIM22	-0.113154159152187	0.0707800943018937	0.109893488960421	50.1292336848674	-0.699069536598088	0.131460123613798	-5.31773071088693	1.05069415837359e-07	5.39779027683995e-07	-0.966607895502724	-1.85595344300047
ROGDI	-0.0347259531815639	0.0209450244569918	0.0973261143640556	1055.80988787517	-0.250610371815776	0.0549334259356314	-4.562074320823	5.06507105790226e-06	1.92257622872986e-05	-0.235368984966871	-0.707376260295044
GLYR1	-0.0150970040102015	0.0171121836277579	0.377648579346997	1128.6198794403	-0.00993503242017385	0.0240912151451384	-0.412392333069125	0.680051881801895	0.748090545339299	-0.0523550905472153	-0.0909673986234197
ENSG00000275056	-0.0334414269003915	0.071267817650272	0.638900943611697	16.8548565564162	-0.0884037073859118	0.110033379376019	-0.803426268349066	0.421728397186581	0.509065108886179	-0.223392482549475	-0.291938494099914
UBN1	-0.0241976893477103	0.0233178212219874	0.2993940418781	577.936038905177	-0.0294233559877093	0.038246614455529	-0.769306157069696	0.441711582964945	0.529035953657619	-0.137206900542999	-0.140880178953635
SEC14L5	-0.0289071513044702	0.0118898888117633	0.0150473203613085	5104.47416022794	-0.148179960751935	0.0532111916487054	-2.78475178173426	0.00535687133613726	0.011123129587394	-0.18111638167739	-0.445035244206827
NAGPA	-0.0158919984071959	0.0615711500354093	0.79632365771362	73.1741950355981	-0.281342525880785	0.087729982863834	-3.20691417798927	0.00134167015366551	0.00319010227520042	-0.0597673579776095	-0.78608632735676
ALG1	0.0123459149992828	0.0376293739871008	0.742841732301917	348.617416256167	-0.0909667412198969	0.0635345613665683	-1.43176783255111	0.152210276099371	0.215973522364834	0.203513699897074	-0.298502842454008
EEF2KMT	-0.0862005989987439	0.066353994788124	0.193908969962077	28.6713498067699	-0.125073971328496	0.0956802311768435	-1.30720808039567	0.19114205197596	0.261697729391063	-0.715301726787747	-0.385857030626382
ENSG00000267070	-0.0693461837407867	0.0737807610899381	0.347271315953738	37.3443410376174	-0.186088630874851	0.115975594015851	-1.60454992668041	0.108592888656547	0.160980403267143	-0.558156678033681	-0.542125541271051
ENSG00000285567	-0.12604670907261	0.0605386432857871	0.0373345435351805	93.3618258973497	-0.356753175659109	0.123755299004745	-2.88273050550693	0.00394244571567707	0.00843805153895302	-1.08681380919365	-0.979225320759686
RBFOX1	-0.0740901705991882	0.0438650006562723	0.0912098867689769	16519.6318001149	-0.722921735604331	0.120203701122433	-6.01413873993781	1.80845578908508e-09	1.22098083826522e-08	-0.602388058045526	-1.91704282122561
LINC01570	0.00318952351047135	0.101653402493154	0.974969317295812	30.5312487467105	-0.532358135003996	0.156523543705387	-3.401137761141	0.000671060006164276	0.0016991281377487	0.118142503987962	-1.42897830901973
ENSG00000286635	-0.135769213898313	0.115172011377314	0.238462446411357	23.0145427111159	-0.899617118299439	0.203238404795201	-4.42641300597672	9.58129970183807e-06	3.47101268631127e-05	-1.17746326047767	-2.36958856182056
ENSG00000289107	0.00776433318796915	0.0794913407843543	0.922190203125347	52.2423124892215	-0.661831124273871	0.153315856710689	-4.31678195897744	1.5832040856855e-05	5.49815902173374e-05	0.160796531363463	-1.76057978565413
ENSG00000287340	-0.176397696206412	0.107680078436096	0.101387355100835	19.3914040503481	-0.472499730430208	0.178128563482261	-2.65257699940562	0.00798799062440511	0.015920768827549	-1.5562699254016	-1.27567115624926
METTL22	0.0181369600753144	0.028982816131289	0.531457137847582	260.228918538344	-0.0112102387154982	0.0444750927882437	-0.252056555989052	0.800997349267685	0.848204146787163	0.257507507862636	-0.0942334102674517
ABAT	-0.000157204923099091	0.0285980416590679	0.995614009140358	673.247098607399	0.288278152484054	0.0617049149445941	4.6718831513325	2.98450738290924e-06	1.18676652561502e-05	0.0869387039859567	0.672805284958983
TMEM186	-0.0373686238185865	0.0563699459418695	0.507383391048172	63.4006653153511	-0.0549979044270587	0.0791834259732461	-0.69456333508026	0.487328996461067	0.572585948917649	-0.260008380623139	-0.206380775445381
PMM2	0.0294361875691867	0.0243649692577303	0.226995095297709	759.226573717985	0.0560848655298348	0.0443705192151767	1.26401192778135	0.206225745794326	0.278993861771545	0.362857804994394	0.0781203452444725
CARHSP1	0.0196103135386155	0.0271214530624004	0.469645838612896	655.273103534203	0.314444863628048	0.047359269918761	6.63956315558579	3.14614178637806e-11	2.77060842111154e-10	0.27124457309325	0.739822506874881
USP7	-0.00515133545427691	0.0208681636458605	0.805023228061593	741.12918039885	0.105279330936682	0.0311757484622247	3.37696241885734	0.000732910630644889	0.00184030565374569	0.0403750662806623	0.204115407713815
HAPSTR1	0.0103576825255675	0.023375637122916	0.657695332351622	481.691807088443	0.0953867607947512	0.0307886329390343	3.09811614512506	0.00194755085549605	0.00447363666896549	0.184976071374547	0.178778919498995
ENSG00000260349	-0.0654461977565251	0.0647382512490474	0.31204729161708	86.5537592633573	-0.0351631986536607	0.0906497963868287	-0.387901573475237	0.698088873662435	0.763843128914684	-0.521794485797578	-0.155580853699866
LINC02177	0.071111972213131	0.0540877267607763	0.188593106965835	195.480822343335	0.332342977314858	0.105041707100644	3.16391447252879	0.00155662532318671	0.00364497020667086	0.751429173950349	0.785662499918877
ENSG00000260071	-0.0312373904417056	0.0348052975226951	0.369457752787931	1135.52055837745	0.0241406803695203	0.0973113785751256	0.248076645537227	0.804075105069826	0.850606788664991	-0.2028427683378	-0.00369393145352826
LINC01195	-0.187908183482825	0.124170318297838	0.1302009356061	22.8084398214578	-0.379451644492069	0.173689080769546	-2.18466032988874	0.0289137608954479	0.0501474793644564	-1.66358993956709	-1.03735980753407
ENSG00000283003	-0.0305354543483192	0.0437762160512781	0.485467879542121	529.303293829484	-0.00426531385927075	0.117939908234451	-0.0361651448023157	0.971150678216497	0.97842951959169	-0.196298146057571	-0.0764463231659122
GRIN2A	0.0507112180363565	0.036902863162961	0.16938545882649	1126.73769001166	1.0137812156878	0.488254748180356	2.07633662440763	0.0378628282450182	0.0637033355321321	0.561219222393864	2.53093715028323
ENSG00000283221	0.0149676388136645	0.141533282670713	0.915777938143084	21.1426665945862	-0.12807145306234	0.274249040685363	-0.466989611858922	0.640507310342488	0.714035648456881	0.227957794238241	-0.393534071024789
ENSG00000287830	-0.143589753297864	0.117820480491988	0.222951846432883	16.0840910710202	-0.246132640016266	0.190643431820975	-1.29106278493454	0.196681907298542	0.268131701897463	-1.25037940894181	-0.695908057660165
ATF7IP2	-0.0698777914196266	0.0548985299303519	0.203069997198684	249.523600007907	-0.295266851055831	0.119999744387275	-2.46056233339062	0.0138719472672211	0.0261055445519345	-0.56311321395206	-0.821748798851554
NUBP1	0.0313164800107904	0.0396292178714596	0.429389286511992	133.907153295663	0.08462142669044	0.0592213287387897	1.42890118294515	0.153032637407084	0.216964115112121	0.380389036003327	0.151207140199057
DEXI	0.0268081144567181	0.0593401322199738	0.651434405604249	111.748199860418	0.707866728093124	0.0807000284942867	8.77157965493456	1.76177008688782e-18	4.09193693463149e-17	0.338354511876993	1.74744017240159
CLEC16A	0.0206416532997289	0.0162900669222451	0.205108353669274	2284.03475705621	0.0138373451022998	0.0361316750725723	0.382969930801901	0.701742059273209	0.767229974051274	0.280860447305537	-0.0300824562580956
ENSG00000262020	-0.0392932756925751	0.0568994750865823	0.489833538945243	136.375389154519	0.157283783154958	0.0748625382166139	2.10096781249734	0.0356437918477985	0.0603446695695967	-0.277953204453783	0.337307305455497
ENSG00000287121	-0.177643713584142	0.0966904401042718	0.0661742145156095	13.2896250191601	-0.122269820333989	0.14390324823188	-0.849666854892455	0.395510331078492	0.482987274523311	-1.56788738341335	-0.378675141834537
ENSG00000263033	-0.127891372751858	0.0517270771283051	0.0134199476705263	114.930458328419	-0.416891104589503	0.0848344429533091	-4.91417271188955	8.91581284794595e-07	3.89723477006303e-06	-1.1040128492893	-1.13324838107141
RMI2	-0.155579861950943	0.0876416623408436	0.0758679152023951	17.2314831561004	-0.374800747851452	0.136809880695862	-2.73957367658745	0.00615189247502336	0.0126156840638297	-1.36217125576753	-1.02544810145236
ENSG00000188897	-0.113234546853836	0.0442677402182643	0.0105292045665229	202.968731934113	-0.490576270627295	0.0705711753542513	-6.95151055887498	3.61395355599233e-12	3.66687069659653e-11	-0.967357404109307	-1.32196812873439
ENSG00000262999	-0.20906241124805	0.102826170230386	0.0420360121324254	12.305184697847	-0.639095635946944	0.139070360807771	-4.59548412929143	4.31745655899893e-06	1.66459970588275e-05	-1.86082503213142	-1.70235048590808
LITAF	-0.00881195729206089	0.018172105728029	0.627735445446933	1523.50613911931	0.0377765606140696	0.0388563695267311	0.972210246973313	0.330945963849059	0.416606952661138	0.00624462696463932	0.0312297854529941
SNN	-0.0108345607690322	0.0910178064701847	0.905245397064836	34.2881735004649	0.40288374996353	0.153074401196121	2.63194725450763	0.00848970419417287	0.0168299440686249	-0.0126134655371895	0.96632894243434
TXNDC11	0.00298201290856439	0.0272380112894951	0.912821917090221	474.155350039711	0.112852874090952	0.0434407541118876	2.59785715966817	0.00938075073435192	0.0183972204507178	0.116207743086764	0.223512488969699
ZC3H7A	0.0981499957591707	0.021167104614394	3.53653341080828e-06	890.439212322192	0.272252085051572	0.0320730451770686	8.48850128039056	2.09318930589558e-17	4.30633353403926e-16	1.00352285167969	0.631759908195676
ENSG00000277369	-0.136464111094729	0.0902462012120191	0.130500448065395	14.8169807143815	-0.138796227251375	0.131529213561213	-1.05525018734169	0.291310916383608	0.373658814973895	-1.18394225438748	-0.421001969755709
RSL1D1	0.0737759786634032	0.0442653108206033	0.0955786342263139	196.734320104247	0.234500133232466	0.0591531153987055	3.96429049682137	7.36145645068639e-05	0.000226598000043683	0.776267497742777	0.535070992309506
RSL1D1-DT	-0.0153701904979376	0.0251194634381853	0.540614699707125	713.518203485461	0.037009410024789	0.0339558308210827	1.08992797790153	0.275744871154193	0.356712504087892	-0.054902191901798	0.0292649874697165
GSPT1	0.0190040576783811	0.0201359987599558	0.345279423533952	946.559662208165	0.151972450977825	0.0283711594676294	5.35658231209129	8.48108724841128e-08	4.4295903542827e-07	0.265592041975684	0.32370411607395
ENSG00000261560	-0.0105081005515407	0.0519795356244991	0.839792881641951	29.7805607591463	-0.0390417994273624	0.0807188675992298	-0.483676253006985	0.628615648885375	0.703586713251908	-0.00956965737127061	-0.165514583901722
ENSG00000261216	-0.0546201942955741	0.10240172464501	0.593762703063272	18.5227558177314	-0.167623202881744	0.177786180989645	-0.94283595017718	0.345764820213236	0.432550798108756	-0.420856374587837	-0.49483256361038
NPIPB2	-0.0696926599481357	0.0560218851063226	0.213490136513363	152.25520935655	0.0563352240960943	0.18693016163454	0.30137043483776	0.763132036506126	0.817795033786281	-0.561387108734638	0.078761554432025
SNX29	-0.0169379159753258	0.0109384687737257	0.121508624191591	8235.97972418638	-0.246084421209171	0.0428251370123133	-5.74626115354669	9.12383562637978e-09	5.56899738232905e-08	-0.0695191508889011	-0.695784561418018
ENSG00000261394	-0.16706167175307	0.0867062453647891	0.0540101987792304	35.9408856548308	-0.212164952953958	0.102617954679054	-2.06752272170617	0.0386849254375491	0.0649459195203778	-1.46922389055344	-0.608911262025533
ENSG00000260601	-0.201402420436451	0.0665634156617634	0.00248039882114901	20.2987113103738	-0.261267442509548	0.106243024523255	-2.45914914115006	0.013926674988486	0.0261947496521991	-1.78940578612844	-0.73467075931434
ENSG00000259899	-0.138832159828362	0.0559605203052298	0.0131053071033819	103.494992299286	-0.205603915231151	0.0722046207877012	-2.84751741631156	0.00440616831816667	0.00933335037822081	-1.20602116534366	-0.592107372585691
CPPED1	-0.0393167913969487	0.0175242390623668	0.0248603225131767	1944.29164031985	-0.109023454592099	0.035484898951995	-3.07239016629551	0.00212351964292813	0.00484300091545722	-0.278172457180959	-0.344749035201637
ENSG00000260378	-0.0394969357245583	0.0490902562708699	0.421063294472777	201.725352184283	-0.301027940621273	0.0694808151659493	-4.33253323096876	1.4740340559188e-05	5.15407409577865e-05	-0.279852063901911	-0.836503890378341
ENSG00000261158	-0.168921585515649	0.0807908702586042	0.0365415185579412	27.7546314341107	-0.153810026786109	0.0974914084164327	-1.57767775934791	0.114639658247251	0.168907846558789	-1.4865651174323	-0.45945476306562
ERCC4	-0.0109584550374371	0.0214129467675851	0.608813581602852	483.731837882027	0.00124185721694338	0.0296632701637997	0.0418651487204843	0.966606199318888	0.974680868378263	-0.0137686151256426	-0.0623415583709609
MRTFB	3.52619523034891e-05	0.0451218483180649	0.999376466933166	297.362867825701	-0.48927289545617	0.116770421031554	-4.1900413746385	2.78903594350619e-05	9.25605802821677e-05	0.0887332021074149	-1.31862997199767
ENSG00000262529	-0.129051071658786	0.134360968256684	0.33681350906298	14.265642536484	-0.416237307530472	0.232788671303442	-1.7880479543951	0.0737682713676265	0.114920630490626	-1.11482550214495	-1.13157389999689
MIR193BHG	-0.0993877578172826	0.0576949253285016	0.0849531084224842	135.406586897174	-0.200541843650126	0.127831068708707	-1.56880362243632	0.11669370409604	0.17141155548673	-0.838254477372702	-0.57914258031077
PARN	-0.0321452902124551	0.0163293120791643	0.0490032200500543	1798.62111823779	-0.173190301499235	0.0216724677914099	-7.9912589173569	1.33567704052995e-15	2.19478254876787e-14	-0.211307728501331	-0.509090812628492
BFAR	-0.0102190432866655	0.0221339408358652	0.644302860988994	376.301928804407	0.020802481290067	0.0346598287507329	0.6001899616895	0.548379642898272	0.631655902051112	-0.00687458208765446	-0.0122436046346961
PLA2G10	0.202402875715316	0.0989216140634721	0.0407471682477981	14.1641646296269	0.497767523669336	0.130158958052915	3.82430476638399	0.000131141615478077	0.000384730850265352	1.9755425659635	1.20934178740624
NOMO1	0.0522606783823767	0.0234231728505888	0.0256710073224214	589.184536277534	0.0926646396551244	0.0506762907733299	1.82856002759958	0.0674655454264975	0.106212488652248	0.575665883277152	0.17180712256615
NPIPA1	0.055753176215769	0.0403483281256437	0.167034212059427	254.168919168958	0.173067481174976	0.127828094088695	1.35390801536078	0.175765726013248	0.243469915760613	0.608228789429757	0.377731934559252
PDXDC1	-0.0184376141349262	0.0171034195714175	0.281030420576706	1662.7935996476	0.0636351931753655	0.0814513535665181	0.781266245298147	0.434645918596893	0.522077380588233	-0.0835018454410311	0.0974579677899188
ENSG00000275910	0.143391641998858	0.114241975592432	0.209421687175498	15.0517173817188	0.0869353130805204	0.226063003665672	0.384562319666823	0.700561715584953	0.766126887156092	1.42534114648487	0.157133381247802
NTAN1	0.116868570190805	0.0505009718443642	0.0206575995809301	121.358447376781	0.104194699527374	0.0660222910890584	1.57817454996865	0.114525515271139	0.168753578011821	1.1780487101355	0.201337489485781
RRN3	-0.0528389352506459	0.029326651181718	0.0715866718349552	331.798369628566	-0.184380115265696	0.0429888649463813	-4.28902031946338	1.79462956007175e-05	6.17601294994471e-05	-0.404248498540242	-0.537749753687528
ENSG00000290396	0.0202565776062582	0.038140261924014	0.595344315484495	282.625683786994	0.0467760506271294	0.101566973236334	0.460543906514643	0.645125863820343	0.71806501017184	0.277270127635687	0.0542789495613992
ENSG00000291272	0.0307480329409362	0.0386903018099463	0.426775248519669	292.671906190493	0.3381421046955	0.0638531341760214	5.29562266690555	1.18611538837599e-07	6.03797577260419e-07	0.375089021666479	0.800515012504369
NPIPA5	-0.0213452976187093	0.0703816442153512	0.761677000189364	80.6611591507757	-0.296342079080533	0.227038598514377	-1.30524977259216	0.191807810993646	0.262487756042897	-0.110612134099949	-0.824502633475443
MPV17L	-0.0931668279053927	0.0344377205993785	0.00682280390665291	294.058570517327	-0.244296983955416	0.0550515150175814	-4.43760691921733	9.09645407175025e-06	3.30474305821481e-05	-0.780252563966775	-0.691206642609788
BMERB1	-0.00460021445753663	0.0152095231620574	0.762304324202623	2256.53062292785	0.0805223447377864	0.0317324457518566	2.53753982177927	0.0111634666823873	0.0215068645380667	0.0455135379853543	0.140708721679406
MARF1	0.000196273188838027	0.0177402592462025	0.991172611961369	1170.81294934903	-0.116320836867521	0.0283166458358716	-4.10786070997735	3.99340806775496e-05	0.000128870305839933	0.0902344181524644	-0.363438823332284
NDE1	-0.0405382084858297	0.0127853572580761	0.00152085363673239	3612.64968480196	-0.107679642616318	0.0332163676414579	-3.24176453544311	0.00118792127477179	0.00286067572068562	-0.289560550155032	-0.341307313202316
ENSG00000262380	-0.153071970856824	0.0837871866276317	0.0677127250188277	36.4959903891464	-0.258711881466162	0.097937921974151	-2.64159047130328	0.0082517765247649	0.0164081037381545	-1.33878850043467	-0.728125549997747
ENSG00000280206	-0.00265750272432306	0.0370173987511668	0.942768522296537	180.851411770276	0.00157504100244518	0.0577197390600434	0.0272877360170796	0.97823023846815	0.983677383617391	0.0636267460295675	-0.061488220266341
MYH11	0.0117475273490126	0.0299208528943101	0.694600114053632	588.098600357506	-0.313161665177382	0.110966512868237	-2.82212765890223	0.00477061830681386	0.0100351940333237	0.197934529392707	-0.867580341169895
CEP20	0.0309795436966455	0.0239759052433197	0.196318522218886	430.163874974291	0.106729113501632	0.0377689536045131	2.82584247949296	0.00471564473896592	0.00993007027599913	0.377247552142691	0.207828537703684
ABCC6	0.204170000439611	0.105939985006875	0.0539518157424543	19.7104838358053	0.528570463786161	0.155682215804023	3.39518846810056	0.000685813731266788	0.00173251065247812	1.99201865823391	1.28823314911049
NOMO3	-0.00379424700008212	0.0257547258426466	0.882877584071715	498.475524115706	-0.0712081740094264	0.0488276233136563	-1.45835838766927	0.144741784202653	0.206744822538723	0.0530281146382633	-0.247897924006385
NPIPA9	0.0319639306513335	0.0596916464242603	0.592315113651051	52.663852155805	-0.00741026516105651	0.103936683385155	-0.0712959555732261	0.943162214025179	0.958223223409794	0.386425653762934	-0.0845010572189096
ENSG00000260126	0.0811781354312891	0.0857038700459717	0.343540265418065	37.221389779418	0.514043618864191	0.166615278618892	3.08521297161463	0.00203406446310619	0.00465680682179696	0.845282783551965	1.25102752611431
XYLT1	0.0466564087351113	0.0220342282309034	0.0342215507454064	2242.63313193714	0.415081846528974	0.0894376653718442	4.64101835399256	3.46696325962238e-06	1.36165134348701e-05	0.52341350824832	0.997570260457815
ENSG00000261448	0.0563961818905261	0.10188716319776	0.579910081474375	16.2684973056165	0.447657008659995	0.145625266264044	3.07403392381315	0.00211185416902742	0.00481947010899569	0.614223963783916	1.08100057225618
ENSG00000286849	0.156201165025903	0.100777123677625	0.121149558342108	16.922613691644	0.392539612289621	0.129810040597923	3.02395416010601	0.00249494238804578	0.00561205083209393	1.54477294460975	0.939835916000635
ENSG00000285850	0.187098721079576	0.117193914422997	0.110379800908743	11.9693300026481	0.35691414071479	0.167874479794023	2.12607741899015	0.0334968137881209	0.0571263986362707	1.83285163960592	0.848593263408544
NPIPA8	-0.171243163680721	0.131532349406641	0.192947458580244	21.0998157714752	-0.270297997903647	0.315718002308174	-0.856137426207985	0.391921769139843	0.479292522654225	-1.50821075202437	-0.757799486938524
ENSG00000290383	-0.0890613590984271	0.0472760688158447	0.0595843040087171	146.388248926484	0.00990980888420411	0.113936746426129	0.0869764074808746	0.930690265129377	0.949328496604268	-0.741974517178749	-0.0401415181272929
NOMO2	-0.0216666208972326	0.038236151478825	0.570950119593361	177.292858464038	-0.140422720123786	0.0740581360941127	-1.89611469488427	0.0579448798718717	0.0929509701524739	-0.11360804712906	-0.425167683710941
RPS15A	0.0496526810825771	0.0350449393248312	0.156532972626199	466.674419216591	0.322689582625286	0.0887259060620452	3.63692631551863	0.000275910817261794	0.000759115664974816	0.551349770463094	0.760938579110004
ARL6IP1	0.0228065703966439	0.029168592053027	0.434280432292254	674.291940565525	0.13006087920749	0.0674643079540501	1.92784722991711	0.0538741310973259	0.0871481827504518	0.301045425398005	0.267585001226926
ENSG00000260017	-0.0729458666238141	0.0951211360259197	0.443156805139846	16.3125526909757	-0.124867078032024	0.121153844104849	-1.0306489154728	0.302705488590235	0.385865862746254	-0.591718942490495	-0.385327143095378
SMG1	0.0141904795902831	0.0138985327840383	0.307251792846473	2331.63889046913	-0.0614665151773472	0.0332641947596165	-1.84782814138549	0.064627208490252	0.102212069478833	0.220711816126346	-0.222947944309442
TMC7	0.00655601708153948	0.014963803859456	0.661295647688434	2642.8420413939	0.0736552566003155	0.0402016003304696	1.83214737709063	0.0669294664603165	0.105433518493042	0.149530587659746	0.123120987130253
COQ7-DT	-0.0117938383412329	0.0627364946546778	0.850884431403205	106.518750733698	0.240476033029854	0.0992834008921154	2.42211720054959	0.0154303731254419	0.0287029664693216	-0.0215574554973871	0.550376247932379
ENSG00000261357	0.0950610805597693	0.0607210254518459	0.117456784392138	43.4001728526363	0.272089898396729	0.0837430635908334	3.24910370757575	0.00115769262779643	0.00279730082440121	0.974722817850102	0.631344521677303
TMC5	0.12874663545796	0.0994666741529507	0.195537799151727	27.366115471291	0.481285962827768	0.129206957341155	3.72492296646991	0.000195374874461633	0.000552675950257132	1.28879590112036	1.16712981761144
GDE1	0.043880031017028	0.0308628373380974	0.155091386834517	553.10230222579	0.399551890575206	0.0439511659794829	9.09081435431597	9.82999912710647e-20	2.61518935110728e-18	0.497527471551679	0.957795506237827
CCP110	0.001076576024821	0.014386719706201	0.940348988351218	5865.6890400265	0.334938432798654	0.0427320900748776	7.83810087949727	4.57411485187507e-15	6.99538283334666e-14	0.0984420735330672	0.792309885414642
VPS35L	0.00140620678399242	0.0124289905161154	0.909920150177191	4235.81144604816	-0.0975268889503436	0.0242581080266484	-4.02038315779642	5.81035619230741e-05	0.000182145446267003	0.101515442791391	-0.315304452478023
ENSG00000276571	0.114648363721827	0.0813665893219047	0.158824849871794	14.0660051065732	0.0906681584959343	0.130505597252034	0.694745362689961	0.487214894243537	0.572546033691714	1.15734823204286	0.16669380816603
KNOP1	-0.0203672596489362	0.0145943994485027	0.162849108711391	3726.42374285701	0.0646651700361337	0.158749024183837	0.407342157651623	0.683756703609995	0.751195375600042	-0.101493228336027	0.100095906790602
ENSG00000261312	-0.135696724288019	0.071329657842057	0.0571203769306034	40.437572735722	-0.008921624883198	0.114284639726831	-0.0780649517251218	0.937776386555195	0.954376813359458	-1.17678739108858	-0.0883718963677858
IQCK	-0.0115154212268698	0.0207645867640722	0.579188670460503	1529.61312486453	0.128847582104087	0.0429802532934492	2.99783207940575	0.00271907446217191	0.00606281033109372	-0.0189615854929437	0.264477549137083
ENSG00000261195	0.112502228732497	0.052430378294841	0.0318933186987611	287.033038891905	1.04915309211772	0.113795649311864	9.21962393520375	2.98144015387936e-20	8.38084702375083e-19	1.13733837217117	2.6215303042811
GPRC5B	0.023831962813567	0.0110345609126361	0.0307915376952062	8703.70865693625	0.393844496496424	0.0303048298838659	12.9960965960117	1.28748954052612e-38	1.85626919399404e-36	0.310605848520567	0.943177937624239
ACSM3	0.0409932386738479	0.0581830050918354	0.481086017974979	131.858657337777	-0.3612489039407	0.0820879785293371	-4.40075283144651	1.07875949964538e-05	3.87893450013276e-05	0.470611965046775	-0.990739615325135
ACSM1	-0.178189191902938	0.0941945632984184	0.0585290718170417	30.93101336843	-0.447145998226598	0.141010261391293	-3.17101744096339	0.00151906022395975	0.00356681038269433	-1.57297324463663	-1.21073610621048
THUMPD1	-0.007390552552061	0.0220951245291689	0.738011394488245	594.655184010382	-0.00814607488342009	0.0323408484913361	-0.251881916011028	0.801132337955995	0.848296845414432	0.0194973393102123	-0.0863855861220704
ENSG00000260510	-0.435339445594329	0.0798506939800976	4.98293991872073e-08	41.9035574674248	-0.868575832251661	0.0954910332108121	-9.09588893371944	9.38158385927881e-20	2.49961186641113e-18	-3.97055800417765	-2.2900867572502
ERI2	0.00762269675038746	0.0336070211427645	0.820564816918469	385.28511769019	-0.48713006652783	0.047256601329289	-10.3081908733439	6.47079134587256e-25	2.88490792223216e-23	0.159475959599419	-1.31314183705293
REXO5	-0.0998792936182405	0.0940072456243819	0.288025192151187	19.1724328117476	-0.161875939139338	0.139658572557951	-1.15908344310313	0.246422174018644	0.324518936991113	-0.84283739622356	-0.480112882275018
DCUN1D3	-0.0490565089123916	0.0430208319958715	0.254162749397713	84.9373577872721	0.00745776584051544	0.0586704437767837	0.127112824796231	0.898851101082885	0.925565026215863	-0.368982393947677	-0.0464216009356339
LYRM1	0.0391339932220591	0.0348390032542112	0.261318136408702	335.763810949859	0.349003050412715	0.0494813467695482	7.05322456234151	1.74818372689284e-12	1.84280829418575e-11	0.453276969278875	0.828331668764366
DNAH3	0.298526255766003	0.108228607048856	0.00581040154537157	53.4712015743271	0.782611997639816	0.131480796831567	5.95229125848984	2.64414268494293e-09	1.74114117574253e-08	2.87176548519763	1.9388750183327
ENSG00000290192	-0.16483420751571	0.0656675528387825	0.0120686134017904	55.7751293441605	-0.331339832670576	0.0930971407811444	-3.55907635713002	0.000372161328785148	0.000997526272266997	-1.44845574340502	-0.91413759776251
NPIPB3	-0.0823803889988948	0.0746355126681697	0.269693217034566	47.3573658033094	-0.319606478910026	0.126731124267368	-2.52192569708247	0.0116714358705047	0.0224006366605349	-0.67968333970703	-0.884086561984213
ENSG00000291073	0.0116989636859325	0.0264022962038201	0.657690494857537	542.455125392491	-0.0141029717874589	0.063302900185252	-0.222785555577825	0.823702410478979	0.865633182138678	0.197481737700702	-0.101642172230705
ENSG00000287809	-0.246534318897715	0.0835463189911052	0.00316880348516786	15.4575928096664	-0.0913756890017987	0.135737790533451	-0.673177960556828	0.500834080730304	0.585644037889749	-2.21020082858537	-0.299550224530453
METTL9	0.0365724123285332	0.0281745265688867	0.194264445178342	374.752572860403	0.0629043834404433	0.0449955828066618	1.39801241625722	0.162109338691972	0.227656486177265	0.429393627837494	0.0955862446714091
ENSG00000261596	-0.0275566159769499	0.0446639665498664	0.537250252517948	54.700179102228	-0.0603256926059038	0.0712470322728466	-0.846711654948397	0.397155860798644	0.484698783490898	-0.168524432527029	-0.220026111335616
IGSF6	-0.0112239592955346	0.0731506039735738	0.878054206746417	62.8084968830738	-0.0489118977633882	0.0925290614501437	-0.528611195194526	0.59707519254363	0.675465757709156	-0.0162440898866815	-0.190793518150554
ENSG00000291066	-0.0448390162620006	0.0299573112510202	0.134454752721157	372.998739009919	-0.0791899272521285	0.0683222412456401	-1.159065127378	0.246429639142597	0.324518936991113	-0.329659873526643	-0.268340497985229
ENSG00000291262	-0.050920609348322	0.0998732924292858	0.610155071732515	12.6362983788215	0.014683976256228	0.153242704277863	0.0958216988236043	0.923662183487407	0.94404485001074	-0.386362655997911	-0.0279140955645604
ENSG00000274460	0.0205018729677167	0.0442236073441624	0.642937455712438	91.2219830439108	0.133745100949953	0.0594562101437411	2.24947235329348	0.0244824598444257	0.0432507329148856	0.279557181262027	0.27702089497541
UQCRC2	0.0448478192251286	0.0198847591323326	0.0241090733105841	1024.22116297752	0.14902957825856	0.0348278218344259	4.27903814849685	1.877026929887e-05	6.42740613915337e-05	0.506550811894132	0.31616693828298
PDZD9	-0.0653948887024659	0.0918665908776444	0.476559986011754	37.0725533645067	0.300504493890163	0.107046472122779	2.80723397914032	0.00499689324379685	0.0104558119630852	-0.521316096979084	0.704118942633567
MOSMO	-0.00388121415732692	0.0202669115921022	0.848129992480497	1212.3145287685	-0.0277723706037131	0.0270448466771429	-1.02690064895746	0.304467248707241	0.387807457422917	0.0522172613421939	-0.136651735675062
SDR42E2	-0.0609465231111751	0.0942259361662972	0.51775323418246	20.4548429658904	0.164828666241736	0.144443814207742	1.14112651445686	0.25381727898069	0.332765497897178	-0.479840992858264	0.356630983596536
EEF2K	0.210579056871149	0.0930841286811715	0.0236823021695883	91.90308028499	0.851935951272846	0.324476902492142	2.62556731998352	0.00865047010664667	0.0171114300250752	2.05177460170552	2.11642498856573
POLR3E	0.0266962605551447	0.0257158382456873	0.299211755625018	411.513507668205	0.00755139381665184	0.0407346628751687	0.185380049413765	0.852930955471142	0.889188851939652	0.337311622726164	-0.0461818043933883
ENSG00000286808	-0.0240094800136468	0.0428045322981112	0.574859054994345	244.740686630981	-0.0897669629821785	0.0790126058961432	-1.13610938361116	0.255910788318763	0.334932143013385	-0.135452098342822	-0.295430014387669
CDR2	-0.0442100576909827	0.0379540622422743	0.24408752083002	362.120727639289	-0.184939858447081	0.0628169031800695	-2.94410977116998	0.00323885101288118	0.00709436148104506	-0.323795669767914	-0.539183347416459
CDR2-DT	0.0133888770937946	0.083198694357936	0.872151267561609	32.4320386533956	-0.0231607877240181	0.11194091948801	-0.206901889228263	0.836086481052179	0.875867462103062	0.213237936940143	-0.124840718557498
RRN3P3	-0.0480148407007021	0.0696376737839294	0.490511702878127	31.0294016340569	-0.134567344124169	0.103945320652503	-1.29459742179292	0.195459142252572	0.266734422803942	-0.35927022064435	-0.410171109223304
ENSG00000291060	0.0367357120024765	0.0426571610581858	0.389136098739202	117.945753063912	0.0403757029801056	0.0783405640984682	0.51538693197762	0.606282662439131	0.683640582723859	0.430916180523576	0.037886613656474
NPIPB5	-0.0623460242123959	0.0260562035091991	0.0167225555088404	455.357077436375	-0.164915684304277	0.055690710117554	-2.96127817289754	0.00306365096441662	0.00673784622239394	-0.49288948284838	-0.487898166224747
USP31	-0.0281456470684114	0.0140706776781375	0.0454673382580797	4046.05049485333	0.163725197343105	0.0511398319185252	3.20152005200073	0.00136704560142297	0.00324568941065603	-0.174016365540942	0.353804819480998
ENSG00000285613	0.546477841090683	0.167329832555517	0.00109127504707428	22.1558394340036	1.62328741745089	0.26926441261343	6.028599924125	1.65386130346957e-09	1.12211508096505e-08	5.18358487306391	4.09198210384629
COG7	0.0150792144861004	0.0188570702943941	0.423908746831494	884.269575674427	0.0722600518090507	0.0242776265775376	2.97640511020579	0.00291649321130572	0.00644432896202244	0.2289980892717	0.119547639734787
GGA2	0.02904524579374	0.0405419359210831	0.473729124800826	358.927548205051	0.303823947681164	0.0770854933333125	3.94138941768784	8.10109812410861e-05	0.000247279208234273	0.359212791897096	0.712620606068721
EARS2	0.0663921808319546	0.0355778439947151	0.0620259363912621	236.42951625355	0.125539178393487	0.0428695476652804	2.92839988361155	0.00340711538546692	0.00741839104388961	0.70742338464515	0.256004186763015
UBFD1	-0.0171039972193942	0.040874341440588	0.675615828351478	164.259843472942	-0.277499991658169	0.0452159447527155	-6.13721538222428	8.39804931046799e-10	6.02247595557749e-09	-0.0710676380239817	-0.776244969484179
ENSG00000260751	-0.166943704616101	0.0922391665014737	0.0703112336554154	16.5202064790628	-0.464518754945929	0.119033056458782	-3.90243490980826	9.52298515318944e-05	0.00028661940836485	-1.46812400359761	-1.25523057423679
NDUFAB1	0.0683307786437633	0.0424636511423435	0.107581515956427	242.011277712202	0.23123026341864	0.067092704932225	3.44642928992387	0.000568047200110644	0.00146144018471407	0.725498235833321	0.526696321540092
PALB2	-0.129271732530781	0.034796840926327	0.0002031697835622	208.214566339566	-0.282775455592767	0.04987533519735	-5.66964521589403	1.43093522620405e-08	8.45974205491929e-08	-1.11688287185828	-0.789756294437043
ENSG00000261723	-0.169876032573159	0.0758379929950813	0.0250918403376327	26.7815344188832	-0.146547856972035	0.0900342859666976	-1.62768944517693	0.103590752264832	0.154423035853471	-1.49546406925531	-0.440855159800902
DCTN5	0.0193368730221487	0.0225517533193173	0.391199368664181	536.301194464628	0.0124279299432926	0.0398339315000458	0.311993556128858	0.755045420550856	0.810830251598282	0.268695103257966	-0.0336921987268007
PLK1	0.0446028407813287	0.0511836364134903	0.383520642965338	51.9554605185319	0.0316889717270999	0.0902385132888894	0.351169036059481	0.725461538318183	0.787098032652778	0.504266713104264	0.0156384758258211
PRKCB	-0.0254969086363098	0.0228624938968592	0.264752443648051	1387.77649732891	-0.344643768893204	0.0739919484816638	-4.65785502295039	3.19521092084071e-06	1.26380488590244e-05	-0.149320395750304	-0.948211151801475
RBBP6	0.0176990008572954	0.0182908099305128	0.333221965958265	1482.80852100519	0.122552368152351	0.0371640927934318	3.29760150028499	0.000975144227133074	0.00239440028741726	0.253424119527024	0.248354477800763
ENSG00000289171	0.133110075193797	0.0792395010600708	0.0929874881225379	30.1230190717647	0.316814779895474	0.122350992980185	2.58939279672853	0.0096145354125518	0.0187979728899389	1.32947918437457	0.745892249592728
TNRC6A	-0.0203509433960219	0.00972009729408789	0.0362869358615297	6270.78168467735	-0.101959946927863	0.0271235951297277	-3.75908674496156	0.000170534708145768	0.000488671183239307	-0.10134110093674	-0.326658238156728
LINC01567	-0.0129989385173227	0.0889629374235075	0.883829550017018	33.2015362333987	-0.290484269278	0.157888780435132	-1.8398031099958	0.0657971486900715	0.103851101287287	-0.0327934149196966	-0.809499825620946
ENSG00000261669	0.0141534126800319	0.0433078179480304	0.74381186277102	290.793757472794	0.374244459573005	0.0663637662888692	5.63928903528453	1.70753709848405e-08	9.96974142609337e-08	0.220366216393015	0.892979041139762
SLC5A11	-0.0232478443442903	0.0111491256700166	0.0370536932038198	19162.4079673666	-0.140700779186843	0.0585743818307905	-2.40208730829288	0.01630181711607	0.0301889254610628	-0.128350856765344	-0.425879838396031
ARHGAP17	0.0387583519747658	0.014111024651288	0.00602033655406674	2989.44569400711	0.232545102480356	0.0309656509553167	7.50977600360857	5.92286190019906e-14	7.82623245024086e-13	0.4497746132958	0.530063839173388
ENSG00000291179	0.0886110596502685	0.0532135448957775	0.0958733681177333	57.824631782893	0.154260118141516	0.068510957797132	2.25161234204747	0.0243467804313096	0.0430323025754772	0.914584935000105	0.329563205400656
LINC02175	0.00376151657411384	0.0235663448574542	0.873185216629508	660.846478990742	-0.0119650596440626	0.0466427536989099	-0.256525584259024	0.79754502781172	0.84558762517513	0.123475580009727	-0.0961666299754231
LCMT1-AS1	-0.0742067418725062	0.0334147991353852	0.0263662222647117	268.853995226276	-0.111895701587398	0.0321378980364467	-3.48173677881797	0.000498173128776565	0.00129905764239607	-0.603474930425762	-0.352105328975889
ENSG00000275494	-0.0217490689964772	0.0747055521240901	0.770951470550288	41.6057891722289	0.0112786013626901	0.0848098765801981	0.132986885696324	0.894203752071188	0.922160514509039	-0.114376766208136	-0.0366358169796511
LCMT1	-0.00978303880944539	0.0186239415331271	0.599379049223928	809.885141130107	-0.0927028897028538	0.027711271454957	-3.34531347121827	0.000821896215137134	0.0020416646566933	-0.00280941911515654	-0.302949402341531
LCMT1-AS2	-0.159988729451751	0.0823561299832117	0.0520590580129804	16.5686003554079	-0.155339655160866	0.108458077926994	-1.43225528360764	0.152070775346936	0.215822919873979	-1.40327809262665	-0.463372391218267
ZKSCAN2	-0.205621290101566	0.0428893078253956	1.63299243765015e-06	90.5154464205196	-0.309104355976694	0.0620347492779597	-4.98276142927067	6.26832163051771e-07	2.81782886875523e-06	-1.82874114538385	-0.857188909492157
ZKSCAN2-DT	-0.0417362887699504	0.0349706174257268	0.232686406745117	206.633584927272	0.012372894691457	0.0483369938390505	0.255971538748469	0.797972814125979	0.845853075473986	-0.300731058403341	-0.0338331529974833
KDM8	-0.0524492159931303	0.0436315365574658	0.229327042503753	94.1132317477893	-0.034381237900949	0.0534695646827077	-0.64300575673226	0.520220364493235	0.604674577492364	-0.400614883799809	-0.153578124468606
NSMCE1	-0.0517021048627937	0.0306442939493612	0.091570847323226	301.394039032856	-0.120592847917969	0.0349144748130493	-3.45394993233285	0.00055243992736175	0.00142621242185897	-0.393649064267979	-0.374380141521626
NSMCE1-DT	-0.0505213357351632	0.0419653696392015	0.228635350133324	247.221113157767	0.011450524096089	0.0640752302774852	0.178704376816145	0.858169832308035	0.893556217938443	-0.38263995957411	-0.0361954947735787
IL21R-AS1	-0.281652991054345	0.118101344257287	0.0170864796067722	14.1192261204349	-0.449486051468922	0.211401141810811	-2.12622338563895	0.0334846637896175	0.0571111256659781	-2.53763582788778	-1.21672936484251
GTF3C1	-0.0807474110492064	0.0206345449535269	9.10753727228328e-05	729.186446946316	-0.248579057108201	0.0280184780785079	-8.87196857772505	7.18640609812359e-19	1.73619686786829e-17	-0.664457988035637	-0.702173731486991
KATNIP	0.0119324040730546	0.0175121471125666	0.495631895566043	2302.72909306627	-0.0244591371973628	0.0698718228701272	-0.350057236131161	0.726295743467604	0.787859674881004	0.199658259428334	-0.128166003661182
ENSG00000261329	0.00600577618653498	0.0150837817758815	0.690511387247677	3529.51589871162	0.216539219369449	0.0806370679898942	2.68535581423406	0.00724526283650754	0.0146081886761116	0.144400321735442	0.48907015775501
XPO6	-0.0472306296086551	0.015369201944095	0.00211868958895192	1917.85382664899	-0.34092672070923	0.03025678791085	-11.2677763982665	1.89289975588234e-29	1.28186597862366e-27	-0.351958493218208	-0.938691184173649
SBK1	0.0468597589599249	0.134806308770615	0.728134555176663	19.2057843329852	0.65712500135118	0.238704088076643	2.7528854099063	0.00590725688276101	0.0121544410806769	0.525309479155848	1.6174823208876
NPIPB6	-0.0034299164798086	0.0732368488753661	0.96264616295953	54.927252372314	0.0333446062141326	0.129550075202444	0.257387779683077	0.79687943558873	0.845064736873438	0.0564250131063929	0.0198788262167624
NPIPB7	0.249667925180988	0.0760900849878441	0.00103360937510993	37.2824968442128	0.536404170525327	0.10922190273912	4.91114105388316	9.0547920087875e-07	3.95411752645586e-06	2.41622640986842	1.30829655180844
NUPR1	0.00360788930251865	0.0472229468887903	0.939099923482926	466.046057645321	1.28670236780933	0.154205327919302	8.34408502722212	7.17673432680288e-17	1.40531934605238e-15	0.122043209635835	3.22993280612321
ENSG00000275441	0.0949470004149937	0.0816991003273006	0.245172596957838	57.0816214401696	0.791310818047179	0.0912234796692814	8.67442045530352	4.15661867018116e-18	9.26583897574799e-17	0.973659171936658	1.96115411846259
SGF29	-0.00803166352286833	0.0392891469844803	0.838021800198166	259.714529337154	0.100175396383186	0.0628935604263324	1.59277668022185	0.111210298348081	0.164410627128669	0.0135198305552455	0.191043397527528
SULT1A2	-0.183312659617658	0.110130763105207	0.0960125430329784	28.8938883016297	-0.196447394447412	0.220762314441761	-0.889859281210051	0.373541450436046	0.461072497300168	-1.62074277988879	-0.568656027020537
SULT1A1	-0.138740901222429	0.0818746165381871	0.0901601934682509	46.8916419063665	-0.850593444992941	0.196651202440606	-4.3253915279254	1.52261179780972e-05	5.30939218280519e-05	-1.20517029998529	-2.24403092582135
EIF3C	0.166528335451115	0.0569591201316378	0.00345957322849332	102.403088417061	0.280340555633154	0.0940326140407011	2.98131194685081	0.00287016263098972	0.00635216235662717	1.64106009994107	0.652475802713071
NPIPB9	0.0715105348002592	0.120606107776311	0.553230467506137	15.8203018978342	-0.0867986813620169	0.227971343554067	-0.380743825117789	0.703393346072338	0.768659305689563	0.755145241000271	-0.287827760250626
ENSG00000251417	-0.216818302892815	0.0787315066444561	0.00588906573936935	13.1047100931791	-0.232778984357958	0.126020609059041	-1.84715012961809	0.0647253848336929	0.102331131062678	-1.93313842609936	-0.661707164024102
ENSG00000275807	-0.297835962589159	0.0764294533202475	9.74422126908638e-05	25.3580193404425	-0.398160060477412	0.0997512132130045	-3.99153100651716	6.56481030232681e-05	0.000204220773594917	-2.6885205552368	-1.08527511713814
ATXN2L	0.0093583873007052	0.0243209464296595	0.700395131316987	679.305724779913	0.0914806272962145	0.0366373684268364	2.4969213462724	0.0125276740208484	0.0238265698026307	0.17565896992503	0.168774673491003
ENSG00000260570	-0.00151207616467109	0.095594189876735	0.987379861465835	22.9876046686749	-0.121208248285266	0.100437876616079	-1.20679819575021	0.227509871082014	0.303176913774914	0.0743063281928069	-0.375956282396013
TUFM	0.0237387444199306	0.0352380856872268	0.500522885032992	408.101282423752	0.0913792676179166	0.0558121444936494	1.63726494380294	0.101575122424276	0.15178535930301	0.309736710743398	0.168515074796447
SH2B1	-0.0215969177803651	0.0258862767262553	0.40411201480014	441.30227265986	-0.0619833523228801	0.0349586370060949	-1.77304831169686	0.0762207018016477	0.118137129174248	-0.112958158092222	-0.224271648671291
ENSG00000261766	-0.0917192602566422	0.0520798377342894	0.0782167415576177	88.9512841462188	-0.196188692593143	0.0605674732603583	-3.23917578251608	0.00119875668415879	0.00288366146385775	-0.766755917227262	-0.567993449309405
ATP2A1-AS1	0.0186883935317741	0.106947554830892	0.861281159950872	14.1931802737476	0.201920168621329	0.151914906126681	1.32916626662659	0.183793121623837	0.253190880410841	0.262648892839433	0.451628380575019
ATP2A1	0.0309322817081665	0.0584438320132897	0.596621548992046	93.3914619472445	-0.00753359995873663	0.0865613962518172	-0.0870318673790855	0.930646181698619	0.949328496604268	0.376806896838423	-0.0848169377841283
RABEP2	-0.109067447295865	0.032660309066279	0.000839446628107662	277.468855339278	-0.174764711597271	0.0532648280293413	-3.28105277090167	0.00103420392703291	0.00252588767861944	-0.928504732380385	-0.513123134090142
NFATC2IP	-0.0984575699808626	0.0255846031271027	0.000118933859362829	454.503511619116	-0.215822392878874	0.0424803369829519	-5.08052450161795	3.76394181958428e-07	1.76850859002701e-06	-0.82958171058326	-0.618278563164118
NFATC2IP-AS1	-0.0779604539483611	0.0621820319093608	0.209934458311881	83.2052663325318	0.285286695258897	0.0739975932672634	3.85535100078868	0.000115563699598816	0.00034263850907036	-0.638473312638425	0.665143674311507
ENSG00000260367	0.0514800282665738	0.0982088952347661	0.600147050729633	12.7783844813484	0.208721631237827	0.133695031838722	1.56117716842022	0.118481954449116	0.173553492965285	0.568387357227439	0.469048037444172
SPNS1	-0.011022596994662	0.0294520775521438	0.708214362825642	167.171002489367	-0.0624373274112192	0.0426100057755254	-1.46532079202586	0.142833416408267	0.204482368557574	-0.0143666537310176	-0.225434353035324
LAT	-0.0313484093352981	0.0594020277146728	0.597684676709952	56.1830133563755	-0.254735719712614	0.0942261389513962	-2.703450683085	0.00686236305038244	0.0139069201711714	-0.203877872147644	-0.717941950188638
ENSG00000290677	-0.15703773896301	0.0782394329180634	0.0447344267467292	11.153026110925	-0.151644212353873	0.121241114614936	-1.25076557433093	0.211020018229862	0.284446647509121	-1.37576402363473	-0.453907758490413
ENSG00000291188	0.0406941021045929	0.035634198831495	0.253455803946138	369.321315328834	0.429761940413043	0.0704929909323941	6.09652016078029	1.08402283690133e-09	7.65106998741493e-09	0.467822913629669	1.03516837908117
ENSG00000284685	-0.0992106179007107	0.050801013913929	0.050828371349919	165.777059377908	-0.9440936469584	0.0942211347614631	-10.0199774641702	1.24531337622524e-23	4.79821390951612e-22	-0.836602882796447	-2.4835002175416
ENSG00000260517	0.0703573166544514	0.0623019785332018	0.258773383676564	81.0441857773519	0.226591049419229	0.0895316177539424	2.53084949321438	0.0113786662337264	0.021883368645284	0.744393012639131	0.514814536611028
ENSG00000259807	0.202608275486546	0.0709746402654252	0.00430832894905496	107.445325709178	0.638467520811063	0.091565894001911	6.97276565440117	3.10770066019251e-12	3.18574956438771e-11	1.97745764617067	1.56969746527973
ENSG00000290680	-0.178246102454273	0.0753316732092318	0.0179741191759225	57.0216452654159	-1.20871083770947	0.101327767516052	-11.9287226723711	8.38502156619187e-33	7.60951348022224e-31	-1.57350385998147	-3.16122807175062
NPIPB11	-0.0818098610736645	0.048600705233519	0.0923158601483925	80.8324777487408	-0.174250714040411	0.0929216783940136	-1.87524286099892	0.0607593201294699	0.0968055543422746	-0.67436392415605	-0.511806702378768
NPIPB12	-0.147602359941087	0.0809048095559214	0.068092321511472	21.5117787710273	-0.246581903936592	0.133737444851191	-1.8437760958493	0.0652157777843514	0.102988046570854	-1.28779163932355	-0.697058695953285
QPRT	0.117176280660345	0.175310376824053	0.503882573445221	15.8876851557131	0.957867460745152	0.327189674073644	2.92756017883851	0.00341632940058802	0.00743483104366557	1.18091770179128	2.38773288962846
KIF22	-0.0764484638011446	0.052035648065789	0.14179058973463	111.01018527232	-0.319899535370244	0.0814357140393216	-3.92824621413375	8.55675839606982e-05	0.0002596047572766	-0.624376011618871	-0.884837127453455
ENSG00000275857	0.26971775703746	0.101719308641593	0.00801140957746601	16.7323551191041	0.579079021119531	0.139175781723244	4.16077433839063	3.17170364928138e-05	0.000104292289574862	2.60316447662269	1.41759381567784
MAZ	0.103959701316226	0.0460634084512221	0.0240154166131483	255.282284399846	0.862347306915585	0.092967077369529	9.27583539587778	1.76232529912452e-20	5.08995988655058e-19	1.0576906438598	2.14309017119855
MVP-DT	0.0657619770180913	0.0672967787966908	0.328473349119484	89.2926818668362	0.351922653662584	0.0794135110593733	4.43152114757236	9.35706339902871e-06	3.39321662165994e-05	0.701547570649896	0.83580924964284
PAGR1	-0.0028547653349027	0.0562546847821823	0.959526998978684	136.245858734356	0.286787177423121	0.110916637846867	2.5856100851079	0.00972068258822397	0.0189785260797497	0.0617875340437197	0.668986654257564
MVP	-0.0431188724117915	0.0309217128350439	0.16318088041045	558.321342341537	-0.359114890530772	0.0699613632777433	-5.13304592286321	2.8509031006059e-07	1.36754616669257e-06	-0.313621815541956	-0.985274058363176
CDIPT	-0.0145539583730626	0.0379946983511597	0.701680951405237	227.716032872069	0.140951501975431	0.0559723020310946	2.51823664313695	0.0117944048900921	0.0226002540862879	-0.047291910851107	0.29547766526197
SEZ6L2	0.053560389525015	0.0304925476357441	0.0790017868533776	572.465132243785	0.305364036483758	0.0964669081484935	3.1654796690872	0.0015482748142782	0.00362731714449818	0.587783964370453	0.716565025085909
ASPHD1	-0.0320959209863157	0.0196311859702252	0.102060453564461	1123.10063979337	-0.0442785585146115	0.0525218964611337	-0.843049499314591	0.399200760694579	0.486828867646499	-0.21084742600315	-0.178926779417582
KCTD13	-0.00345553100566884	0.0176904080045124	0.845131797998444	971.32985583484	0.014792740941238	0.0347170835580985	0.42609399826119	0.670039353327484	0.739670488347562	0.0561861916549505	-0.0276355314381093
KCTD13-DT	0.249383652297703	0.0762614220596632	0.00107503610201262	15.4311446248812	0.381544866003516	0.120154997013625	3.17543902032015	0.0014960996271367	0.00351984065455323	2.41357594259207	0.911676574625629
TMEM219	0.0106370638838479	0.0305013077309178	0.727283580501747	451.02348795116	-0.10856275997983	0.0441098797624301	-2.46118920669324	0.013847731634535	0.0260726024881766	0.187580931673526	-0.343569121039095
TAOK2	-0.0371888102601485	0.031568910966338	0.238788610748984	234.729701957559	-0.0146022296341658	0.0420389034932021	-0.347350392631603	0.728328096802378	0.789345884737689	-0.258331857885631	-0.102920853136451
INO80E	0.0333082013188071	0.029992009035366	0.266753828721698	306.066594867964	0.0184378021618497	0.0551421207551377	0.334368753130189	0.738101315221159	0.797761641589013	0.398959193274433	-0.0182999341834713
ENSG00000285043	-0.414683279146515	0.0929768972561386	8.19336734537373e-06	14.2997450971735	-0.699251071007055	0.125331723305927	-5.57920255592612	2.4162374039437e-08	1.3752783288031e-07	-3.77796667224275	-1.85641838227786
ALDOA	0.231711137450425	0.0899631027663933	0.0100059353533015	53.5271726334409	0.554074123118409	0.144102831887517	3.84499121815251	0.000120556755928143	0.000356309089516175	2.24880320116033	1.35355218701828
PPP4C	0.0726196307269656	0.0298833827491423	0.0150946263621329	250.751420738885	0.185461065156954	0.0447426882920214	4.14505860592257	3.39726810798695e-05	0.000111023296603722	0.765486088238678	0.409473927791911
TBX6	0.140932239829141	0.0740879633407424	0.057141280593342	86.8164654698748	0.587055356401746	0.116578165278952	5.03572307041393	4.76048380554011e-07	2.18898995564419e-06	1.40241048600505	1.43802251337479
YPEL3	0.0816797986427518	0.0252719949089305	0.00122914952128918	940.378475615445	0.610251141662502	0.0513820949734942	11.8767275249735	1.5636996265523e-32	1.36369863041473e-30	0.849960127062071	1.49743070876393
YPEL3-DT	-0.0503605020156226	0.0389279660611557	0.195774459533514	96.0213562666635	0.035757565438854	0.0603370679260168	0.592630147071428	0.553428698948637	0.636405626796406	-0.381140398639383	0.026058808979873
GDPD3	0.107189933485344	0.0884410894169048	0.225515267082026	31.2420331893594	0.366289081946876	0.145336450581874	2.52028366235992	0.0117260294498978	0.0224957564658518	1.08780827083967	0.872604019423765
ENSG00000275371	0.105652985535547	0.0806558071949162	0.190221513823605	16.9959166261895	0.329598127569128	0.127528681332891	2.58450196555212	0.00975197486675644	0.0190292301536642	1.07347827144148	0.778632491312787
MAPK3	-0.0524038606697827	0.0370290516414456	0.157007119448864	269.395773353683	0.0819810940512742	0.0531868304803324	1.54137957292999	0.123224432593871	0.179661262919036	-0.400192005616874	0.144444816977119
BOLA2B	-0.0579050710161251	0.0735271090444165	0.430969550321496	42.2356232416866	0.269792704522882	0.0981253667619518	2.74946951461989	0.00596918151442181	0.0122705561819976	-0.451483489471481	0.625461032889574
SULT1A3	0.134557366508399	0.0662393599405492	0.0422163767118498	43.053845871004	0.141317754254109	0.11695528646217	1.20830582805523	0.22692964753841	0.302606715797098	1.34297325466497	0.296415697179787
NPIPB13	-0.00614484237837013	0.0182349420732506	0.73613067063953	1228.5892777388	-0.109140484869657	0.0590765719849556	-1.84744106170294	0.0646832427016431	0.102282594464884	0.0311119330520906	-0.345048768860896
ENSG00000291047	0.0231842997551228	0.0462855009417676	0.616443139685083	158.589303557979	-0.0863030910291658	0.128079278260073	-0.67382555712035	0.500422224536796	0.585342325524492	0.304567250246006	-0.286558472447001
SMG1P5	-0.0215280915699952	0.0319786486909578	0.500818762862983	317.776573589532	-0.0345546488666873	0.0697994226526846	-0.495056370861805	0.620560329754511	0.696489269593267	-0.112316445044419	-0.154022258280822
CD2BP2	0.00970984641459276	0.0384033548683146	0.800393019884466	215.293034992708	0.0541871427429664	0.0554476471104762	0.977266765440952	0.328437101976508	0.414011965911988	0.17893585961486	0.0732599671693467
CD2BP2-DT	-0.154791021395168	0.0655481891706099	0.0182019412913216	14.6563423391082	-0.15290074569545	0.108617075392499	-1.40770449897429	0.159218589086406	0.224240581037243	-1.35481636473755	-0.457125945649427
TBC1D10B	-0.0489832386640998	0.0271362712694426	0.0710615985063027	453.384705657825	-0.023496521525885	0.0356009503893218	-0.659997030105481	0.509255735207845	0.593976646271258	-0.368299246145525	-0.125700587670607
MYL11	0.193155547457637	0.0830022372421558	0.0199592760569513	109.715041888515	1.12531829500117	0.221326312318889	5.08443069064377	3.68730381840665e-07	1.73477941224932e-06	1.88932350539943	2.81660183145242
ZNF48	-0.00344988063141132	0.0491072025446505	0.943993063201055	64.3477569341587	0.024124376739919	0.0765409399174967	0.315182656052076	0.752622973429599	0.809054988814525	0.056238873894268	-0.0037356877123494
SEPTIN1	-0.00924147620548704	0.0551946263365922	0.867028301802155	117.864085449403	-0.295893770092053	0.09388731104	-3.15158424300798	0.00162387311520402	0.00379151149975415	0.00223993326520771	-0.823354440918783
ZNF771	0.111323274602599	0.0444156070046427	0.012196757452049	220.275668712375	0.543603497675601	0.0539610149479384	10.0740043196013	7.1986187519236e-24	2.84099130346336e-22	1.12634618992183	1.32673520474499
DCTPP1	0.0185234526320416	0.07746201203592	0.811005163291619	41.1120967338342	0.15211243343649	0.0926052121121328	1.64259041113476	0.100467706041087	0.150369330146718	0.261111037901526	0.324062634018564
SEPHS2	0.0477211970231915	0.0608239388007442	0.432700331412277	93.1276326123388	0.235155970631977	0.083009784655937	2.83287050564777	0.00461320700359292	0.00973614860231783	0.533341245573061	0.536750699029312
ITGAL	-0.251895399155269	0.102527779874361	0.0140161107977959	14.9980103615023	-0.465792956385232	0.182921663453045	-2.54640673823086	0.0108838289820634	0.021017616606322	-2.26018578537882	-1.2584940122804
ZNF747	-0.0231284417674896	0.0383732259225936	0.546692702173049	69.2774624687153	0.113326496340195	0.0580180075228304	1.9532986598273	0.0507842162160136	0.0827563774961163	-0.127237586238569	0.22472551292243
ZNF747-DT	0.287550971833686	0.0619833252898578	3.49816992340116e-06	88.5749312915869	0.708135132293845	0.0705256359067748	10.0408188198388	1.00833623559912e-23	3.92745865360373e-22	2.76943553175595	1.74812759940699
ZNF764	-0.027029479478726	0.0421578369255352	0.521425503639871	80.2448689349806	0.0964870492477884	0.0632656512924921	1.52510955434104	0.127231774536085	0.184660632014623	-0.163609584432591	0.181596937973801
ZNF688	0.0188448399838851	0.0384820363335683	0.624342766555177	192.868069092939	-0.0946146018618491	0.0532611042097269	-1.77642959652665	0.0756621364987377	0.117437580190975	0.264107548329293	-0.307845609484021
ENSG00000239791	0.00802435050699956	0.0596368225222465	0.892964811894661	48.3386223892785	0.108820044099994	0.0767927268480522	1.41706185685154	0.156464843190584	0.221058832508398	0.163220847701382	0.213183752547081
ZNF785	0.0322125013347608	0.0279068409228997	0.248382559004959	452.133638636318	0.0869169702351378	0.040738459834682	2.13353599001655	0.0328807825534741	0.056188360781018	0.388743245418781	0.157086402224232
ENSG00000260167	0.0018525965984223	0.0516644655929422	0.971395397303116	117.843778601659	0.115026311296886	0.0789384139039543	1.45716522043173	0.145070778550244	0.207138038409174	0.105677435247272	0.229079016713627
ZNF689	-0.0837544201707173	0.0504239703555479	0.0967126285640338	52.9264242168483	-0.0350270569957239	0.0680259494507217	-0.514907285801247	0.606617809380948	0.683909217159965	-0.692494356415765	-0.155232172673361
ENSG00000288983	-0.0488795598917124	0.0638209497751968	0.443744249143736	68.9517953544905	-0.167532854458892	0.0878294894331045	-1.90747840549038	0.0564586648029202	0.0908358539728769	-0.367332579222216	-0.494601166539854
PRR14	0.0220844528775182	0.0452363658826229	0.625407259978965	113.596345609859	0.0753381075250716	0.0733551039834116	1.02703293205212	0.304404957359498	0.387783370932956	0.294312638112751	0.127431043264367
FBRS	0.0343296396291556	0.0297632131940578	0.248735909931994	278.618154145299	0.125340005837788	0.0395137197809191	3.17206293238719	0.00151360203087599	0.0035568056135648	0.408482749602096	0.255494073310416
ENSG00000261840	-0.0616059909722601	0.0726031148530682	0.396142336183703	54.1295016828463	0.0906221529750834	0.0930311976448011	0.974104980579573	0.330004416818855	0.415626556103381	-0.485989655247072	0.166575980511524
SRCAP	-0.0469343070569611	0.0255685774721598	0.0664132121619702	380.12376037597	-0.0645912201784631	0.0365336462254747	-1.76799270951017	0.0770621224681031	0.119303483329126	-0.349195678779368	-0.230950824278924
TMEM265	0.021457418117967	0.0372280678377414	0.564360095559694	130.532280611253	0.0540872425328013	0.0622152746180871	0.869356325513625	0.384652263631373	0.472320114272883	0.28846637134217	0.0730041064111018
PHKG2	0.0403183278470603	0.0485974552513949	0.406743109694024	108.166929335047	0.0763667524829705	0.0753006913985762	1.01415738772904	0.310507658101315	0.394469104406012	0.464319317502677	0.130065571044218
RNF40	-0.0291593045729322	0.0276365649579517	0.291380173081255	213.201679094994	-0.0154602878705114	0.0410257514036433	-0.376843502959909	0.706289909295643	0.770741072965117	-0.183467376182954	-0.105118480454821
ZNF629	-0.117360007325447	0.0468959035765181	0.0123297276791216	96.8317551341899	-0.339927100971476	0.058946455930059	-5.76670973017963	8.08340987873818e-09	4.97470574224032e-08	-1.00582184663206	-0.93613099472424
ENSG00000274678	-0.121421174496984	0.0946620043018289	0.199603784488051	18.3470172858176	-0.0954982460720767	0.13611789602326	-0.701584794226892	0.482938137169225	0.56866021315362	-1.04368683947827	-0.310108766661308
BCL7C	-0.103466760943593	0.0285241317378946	0.000286354676526285	495.830736009431	-0.240248313673033	0.0466740940032095	-5.1473589108449	2.64179565451522e-07	1.27442047251546e-06	-0.876285766820694	-0.680837336613109
MIR762HG	-0.0814042094685931	0.0413714368539576	0.049109152581697	206.885238321018	-0.212204980234109	0.0586007323997593	-3.62120013767918	0.000293239551833577	0.00080210169946155	-0.670581761424179	-0.609013778428981
CTF1	0.209824625554258	0.12855392864055	0.102639157500682	20.96865934323	1.25763319977935	0.159910153790838	7.86462379008361	3.70208336096557e-15	5.74031624695077e-14	2.04474053115131	3.15548191796785
FBXL19-AS1	0.12290727305405	0.0784291266177366	0.117088372985766	63.8670438809852	0.688616254971254	0.09688962242607	7.10722405277914	1.18400144415002e-12	1.28288350415236e-11	1.23435159821155	1.69813656591872
FBXL19	-0.0104625816979311	0.0574885608350727	0.855587317760087	107.001103251313	0.111989335400937	0.0928595734976111	1.20600742802052	0.227814626354812	0.303447317089207	-0.00914525448572247	0.221300825314177
ORAI3	-0.0482939607550979	0.0723218237419724	0.504283804406675	25.2876873657652	0.00336492142220703	0.120946153337659	0.0278216489681389	0.977804399265	0.983359793556824	-0.361872644631475	-0.0569040441108429
SETD1A	-0.0435742851202946	0.0360915218994044	0.227306063107174	158.802517933859	-0.0504082835513185	0.0509215794303537	-0.989919875133935	0.322213284063224	0.407640257268455	-0.317867934507558	-0.194626006607726
HSD3B7	0.0963610828774971	0.0952688128488954	0.311793858864804	23.8258556062314	0.202595388689423	0.154016494148547	1.31541358482048	0.188370942379082	0.25859599998873	0.986843613764591	0.45335772947548
STX1B	-0.129889732844863	0.0890920650560423	0.144860647850535	47.3317463260975	-0.614881047170721	0.201393317434127	-3.05313530262413	0.00226463804727755	0.00513601408210428	-1.12264490441771	-1.64033296828088
STX4	-0.0361318335487936	0.0257443819931436	0.160472498147103	713.064260805546	0.186826125354954	0.0695764819621691	2.68519074385705	0.00724884237640928	0.0146137577813989	-0.248476953144313	0.41297006995951
ENSG00000260911	-0.00128085815784046	0.0291119279852623	0.964906229453839	565.104674625394	0.150074179589421	0.0698679449212253	2.1479689972079	0.0317162184293447	0.0544690252718372	0.0764621291743368	0.31884233294067
ENSG00000232748	0.0828545873892972	0.0674792374043296	0.219502137256642	35.1809219473701	0.0346168590068273	0.0992492822945802	0.348786995799945	0.727249226928773	0.788629654873018	0.860913472641024	0.0231372734580663
ZNF668	-0.00604611395484256	0.0354158768326356	0.864445812974938	82.8669005289958	-0.0460276745464984	0.0605164647838929	-0.760581020567962	0.4469073595336	0.534328213317842	0.0320324445436611	-0.183406551316334
ENSG00000261124	-0.0160645421281489	0.0725564140452248	0.824775068567039	15.3009706545266	-0.014532576856951	0.117105099701643	-0.124098582333107	0.901237220618028	0.927474102575331	-0.0613760991309742	-0.102742460995308
ZNF646	0.0596217150016679	0.0405943045519994	0.141908429496296	73.5506338701733	0.133454201015393	0.0630084372564776	2.11803699355634	0.0341719348094773	0.058105939749271	0.64429777828596	0.276275852720676
PRSS53	-0.00979138873309785	0.0536559177705323	0.855202292017987	46.0193065656132	-0.11943445606046	0.0945036114852754	-1.26380837920749	0.206298812944149	0.279050478763372	-0.00288727106904379	-0.371413310736014
VKORC1	-0.0264407877392953	0.041977996033212	0.528777968569155	220.434536236986	0.177160996354909	0.0539909475735966	3.28130926232431	0.00103326382844993	0.0025239364291608	-0.158120815425888	0.388216095664559
BCKDK	0.0174717867467907	0.0520140563039064	0.736942431597202	62.7196599099489	0.17380942038131	0.0693547755578302	2.50609159907644	0.0122073990578807	0.023304205056785	0.25130564956373	0.379632162072195
KAT8	-0.000485099156199756	0.0290494640755219	0.986676685736552	324.733812077137	0.0362421862288991	0.0424437946249757	0.853886570442803	0.3931678412798	0.480586261889803	0.0838815255280773	0.0273000019923531
ENSG00000278133	-0.0676416533217972	0.0818050261143115	0.408313996176302	26.2204442519744	-0.143573865144389	0.12910213128411	-1.11209523589066	0.266097204893827	0.346286637726877	-0.542264194568945	-0.433238280889655
FUS	0.000306872791959175	0.0142515599247891	0.982820817885393	2204.8499875916	0.00556360602251795	0.0547723985386174	0.101576819181934	0.919092579873734	0.94055736365098	0.0912656126352542	-0.0512728536654235
ZNF843	-0.194218430488673	0.0714701518989091	0.00657819038062235	34.7425442053316	-0.493198047708036	0.107053945875571	-4.60700484857682	4.08510480048879e-06	1.58115400786184e-05	-1.7224246163095	-1.3286829281399
ENSG00000261474	-0.027077649724577	0.0333309678884291	0.416569522200136	255.49098263569	-0.0355212336652951	0.0499929545969959	-0.710524791975978	0.477378762517062	0.563056652727256	-0.164058708031178	-0.156497839854385
ENSG00000260267	-0.0631762415251141	0.0435382279652129	0.146765324974644	97.0318548424706	-0.043346043408302	0.0617758106440064	-0.701666930088395	0.482886901090535	0.56866021315362	-0.500630157210962	-0.176538455891726
ARMC5	0.114353232908831	0.0556071527928488	0.0397393280815994	85.2542857707664	0.337990516006379	0.0882086064260294	3.83171812480468	0.000127251484051743	0.000374264826318214	1.1545965289854	0.800126769107526
RUSF1	-0.0646923203549833	0.0283248414424957	0.0223748872591555	290.884001097235	-0.0908238988298211	0.0390420569732068	-2.32630926419042	0.0200020581628781	0.0361683823036244	-0.5147655797687	-0.298136999757842
RUSF1-DT	-0.141182910705667	0.0624064501778507	0.0236780844768642	76.9518494850798	0.0102383289346019	0.0706710170529548	0.144873094537895	0.884811069743395	0.914848898552566	-1.22793879675174	-0.0393001246101567
ENSG00000290927	0.0720375384118504	0.0570778042367469	0.206915063919023	97.7763425370703	0.303192756878431	0.10807772050748	2.80532153578726	0.00502664086636181	0.010509447480858	0.760058850103261	0.711004023309607
KRBOX5	0.0186061658364176	0.0256043330614855	0.467421790576003	532.607509221988	-0.0859286429405974	0.0515447978531273	-1.66706722151562	0.0955010390421146	0.143899500715965	0.261882228734037	-0.285599449721161
ZNF267	-0.165017379927551	0.0384396483943141	1.76358305485225e-05	152.006369835544	-0.23343556311639	0.0508398167324787	-4.59158939035399	4.39883159799811e-06	1.69159628541644e-05	-1.45016358299178	-0.663388769485215
ENSG00000291271	0.0134860694807488	0.0713765155309796	0.850137749349916	39.4438218377089	-0.029362018758996	0.118874761868758	-0.246999601071022	0.804908532810133	0.851267187672637	0.214144126929691	-0.140723084290658
ENSG00000261200	0.1908991379221	0.0690982181509921	0.00573216407158765	24.35885604789	0.295878447836903	0.114192585222542	2.59104780980556	0.00956841973918349	0.0187192813348798	1.86828548176917	0.692270882965752
ENSG00000260958	0.00449231814540068	0.116812581198834	0.969322928060805	41.1922289169147	0.509569151974464	0.380249776497593	1.34009060220365	0.180215891024499	0.248987612035239	0.130289334553671	1.23956768544675
VPS35	0.0117033753701659	0.0286062139279346	0.682451570720345	490.175860117326	-0.0676087414820837	0.0432451550138455	-1.56338303008598	0.117962529218322	0.172977240466245	0.197522870799854	-0.238679189289256
ORC6	-0.287256667673986	0.0843686041393165	0.00066216998420501	28.6412710780433	-0.51422790970848	0.116982551345735	-4.39576589664821	1.10382849548163e-05	3.95872534447754e-05	-2.58988267372124	-1.38254384022736
C16orf87	0.145125929886608	0.0395846050557427	0.00024616073583696	228.513462627002	0.433770724186043	0.0562145726997151	7.71633943573926	1.1971822468352e-14	1.74151539535555e-13	1.44151107884401	1.04543552921133
GPT2	-0.0236080681257036	0.0215862986398341	0.274104189644546	1064.24755606729	0.0439546237035636	0.043044712640094	1.02113874173299	0.307188710287409	0.390911791765841	-0.131709465345125	0.047052814292982
DNAJA2	0.0185532238778764	0.0394102836774256	0.637804181349724	234.162451845813	0.238859792795774	0.0588176958539782	4.0610192107622	4.88589504983579e-05	0.000154930882761554	0.26138861524886	0.546236792658818
DNAJA2-DT	-0.124085394995595	0.0592105238414453	0.0361119598886764	66.2114351624268	-0.182246024205424	0.0874972763010038	-2.08287654096192	0.0372624784433455	0.0628174059038313	-1.06852715898732	-0.532283997850352
ITFG1-AS1	0.0198025786092503	0.0689597960924199	0.773988884598979	81.4116547881179	-0.059215416097905	0.0769197033485328	-0.769834171481299	0.441398266703054	0.528766966772795	0.273037189653136	-0.217182511820373
ITFG1	-0.0317778135572018	0.011680146252662	0.00651499311612978	5846.45370210996	-0.288842779667701	0.023170283674797	-12.4660873264095	1.14301996387662e-35	1.26924912510474e-33	-0.207881496500877	-0.805295702570071
ENSG00000260744	-0.0698024576413064	0.0981306376431533	0.476884871830316	24.7803180030335	-0.0660211098616104	0.120490639349124	-0.5479355924929	0.583736128464932	0.663616450371997	-0.562410826471642	-0.234613005348735
ENSG00000261369	0.00197259236114954	0.0485696946594913	0.967603905593576	182.680499296797	-0.244179862974035	0.0729557178817988	-3.346959910252	0.000817030252841303	0.00203070580568564	0.106796236445383	-0.690906676643221
PHKB	-0.00265102742454051	0.012934535792237	0.83760549295692	2996.77729997763	-0.0105923413025238	0.0235411821306258	-0.449949422410003	0.652746910160626	0.724562849860404	0.063687119604352	-0.0926508740511617
ABCC11	-0.063770000142709	0.0714483551553772	0.372107422643667	33.4369975476344	-0.26887789657605	0.0904569730276538	-2.97243968680945	0.00295443250690612	0.00652090671092193	-0.506166168130477	-0.754162375446335
LONP2	0.00333273615260598	0.0110048843239184	0.762010622123049	3160.43898034956	-0.036157996099069	0.0235685157918887	-1.53416517265432	0.124989023246493	0.181730136434679	0.119477771767117	-0.158128692470792
SIAH1	0.0363744836741194	0.0225227483940231	0.106308339043814	803.103816500424	0.136184926807822	0.042920218410189	3.1729784202471	0.00150883738914579	0.00354654152552569	0.427548205877038	0.283269687575029
N4BP1	0.0119338418351172	0.0196071428023454	0.542757998187233	1225.42211091556	0.0589766735670923	0.0336527377225166	1.75250744986586	0.0796865899801675	0.12271830955857	0.199671664650999	0.0855267380427341
ENSG00000261267	-0.0410918520470245	0.0647782676020924	0.525854870113105	115.683104219086	0.112506497437402	0.0762590776862348	1.47531940918962	0.140126690675643	0.201167699397356	-0.294722541424664	0.222625361774779
ENSG00000289119	0.187541257043933	0.121497904900226	0.122691068938802	26.3680554174939	0.806687744747814	0.238602579791461	3.38088442066662	0.000722529279330929	0.00181730141472684	1.8369777000257	2.00053693976597
ENSG00000279249	0.00865974126969075	0.068412008374585	0.899271100483756	121.515154072791	0.359607957611936	0.0995863975499433	3.61101482189463	0.000305001228744106	0.000830337086762327	0.169145023109001	0.855492568552526
ZNF423	-0.249055266706018	0.194863357465296	0.201213428028167	21.5465102103626	-0.253301612802969	0.44474213362473	-0.569547145755034	0.568984885496725	0.650271582287104	-2.23370532044577	-0.714268968112826
CNEP1R1	0.0206561301305332	0.0307046015452797	0.501114445823627	237.211910378407	0.0605488335765649	0.0410985346384854	1.47326015657663	0.140680899779587	0.201837182108937	0.280995424535404	0.0895532966599913
HEATR3	-0.00351373113893147	0.029294787617633	0.904527586620765	429.275049796885	-0.0681438845095321	0.0502757722594854	-1.35540204450416	0.175289498612693	0.242894563338841	0.0556435526705021	-0.240049778005197
TENT4B	0.0374827582288864	0.0286414591473173	0.190639770216187	1003.01629962097	0.554302251714561	0.0486642142866104	11.3903462706696	4.67129632201138e-30	3.30512170826938e-28	0.437881394912446	1.35413646162083
ADCY7	0.234449753077843	0.14482942470115	0.105490479925169	27.3116182743217	0.841836639111554	0.255117693212065	3.29979715837186	0.000967547336077599	0.00237705253186688	2.27433715648911	2.0905590002653
BRD7	0.00438527790148998	0.017033382544226	0.79682988781107	1360.65001608899	0.10410005653997	0.0257199393793712	4.0474456414724	5.17796017169483e-05	0.000163496241521654	0.129291326370619	0.201095093333865
ENSG00000260573	-0.106262710271032	0.0798739721737641	0.183393203122887	29.7328657085084	-0.276073529506868	0.125002117991956	-2.20855081451207	0.0272058996816131	0.0475312297965288	-0.902354282794086	-0.772591566883358
NKD1	-0.037451026345059	0.0228302229207558	0.100919034080361	1134.44051157608	0.192226997157708	0.0508434665648116	3.78076103274096	0.000156349693181138	0.0004519352974442	-0.260776674796612	0.426802584949746
ENSG00000205414	-0.161377844040098	0.0892122171345232	0.0704632930662454	14.4397144314844	-0.0867161952035474	0.124831024464514	-0.694668617641591	0.487262999363432	0.572546033691714	-1.41622974217188	-0.287616499723587
ENSG00000260249	0.0196245677550544	0.0652594666012813	0.763631043637286	37.6847007335533	0.132029719646303	0.109866356055268	1.20173021466086	0.229468070765509	0.305353938901807	0.27137747473967	0.272627523226685
CYLD	0.0408084330623562	0.0136682766387869	0.00282993720720138	2981.14826846799	0.136384807416597	0.0350470665059667	3.89147569293362	9.96363722858792e-05	0.000298875681833381	0.468888898041281	0.283781614467228
ENSG00000260616	0.0428957853407314	0.064060318234718	0.50310289761378	84.3808887363445	0.287906600931905	0.0881582346565412	3.26579362726091	0.00109157770475472	0.00265116508702689	0.488350687164894	0.671853680736099
LINC02128	0.0145716879748282	0.0576714434447825	0.80052531795464	173.569150844369	0.198622374811665	0.145757511060605	1.36269049441356	0.172980074869023	0.24025183611048	0.224266078274154	0.443182191890514
ENSG00000260042	-0.0334481124070292	0.0447847591773926	0.455145819890527	835.826084300197	0.176887133697504	0.174420006343808	1.01414474982207	0.310513687566048	0.394469104406012	-0.223454816024144	0.387514688659882
SALL1	0.00681754042886119	0.0225482572952766	0.762382736463026	911.703167075709	0.221452463004355	0.0442486609306607	5.00472688543907	5.59412880909445e-07	2.53708358318089e-06	0.151968945712292	0.501653777346919
ENSG00000285367	-0.0413684463110243	0.0194350957900602	0.0332920494649847	3618.95213444277	-0.186910220007223	0.0448676702793779	-4.16581067934635	3.10248094299196e-05	0.000102166428990256	-0.297301415769227	-0.544229765256437
ENSG00000287256	-0.0668215581607094	0.03048093261431	0.0283620905704791	708.734359544644	-0.314048895327514	0.0757392650324415	-4.14644762123051	3.37673382030503e-05	0.000110445018732918	-0.534617895833586	-0.869852682525088
ENSG00000260850	-0.113247318412649	0.0559456568564591	0.0429456807160001	183.423401576433	-0.193531672029238	0.0847122840886221	-2.28457624666068	0.0223376870577932	0.0398476520873305	-0.967476481941536	-0.561188385586018
HNRNPA1L3	0.0298262187400087	0.0982628645817313	0.76148217756589	17.8850985654877	-0.370774610096798	0.138287777341984	-2.68118135400988	0.00733627456138998	0.0147700356541138	0.366494327912358	-1.01513650494018
TOX3	-0.0646829636739888	0.028105836242452	0.0213686458577134	1525.68674865549	-0.0910260885852841	0.0671140592362278	-1.35628942163803	0.175007099907676	0.242578456516469	-0.514678341139026	-0.298654840751937
CHD9	0.000389233085164635	0.00929191634979249	0.966586842155318	6478.81114038315	0.0344897415870194	0.0238603448634025	1.44548378426502	0.148322044558007	0.211021925243359	0.0920335130395747	0.0228117049796373
RBL2	0.00453119718725224	0.0141237012440598	0.748345119681347	2337.64259828276	-0.0313824968763979	0.0294300746544786	-1.06634105570039	0.28626949676135	0.36819611964744	0.130651830008646	-0.145897858820977
ENSG00000259926	-0.124539714352416	0.0624772368387288	0.0462218838364372	22.2293974432286	-0.404139691917034	0.0937175971239535	-4.3123138484068	1.61554886371228e-05	5.60286762084347e-05	-1.07276308389987	-1.10058993010638
AKTIP	0.0500469326724244	0.0262061976230639	0.0561671462059546	445.121104895494	0.125055946123255	0.0359081013843199	3.4826666212395	0.000496446173605902	0.0012954991522006	0.555025643186039	0.254766549976608
RPGRIP1L	-0.0375130236553424	0.0412631597681132	0.363288579254171	201.082377151835	-0.115243876920478	0.0737429342386312	-1.56277856462221	0.11810468768762	0.17312220127807	-0.261354717416187	-0.360680552972347
FTO	0.0076658541263763	0.0101658613358796	0.450802283893375	6779.12799863882	0.0827952377263576	0.0247336223273423	3.34747723687969	0.000815506849120191	0.00202748316625932	0.159878344840916	0.146529971930076
ENSG00000261049	-0.0587186310608493	0.0573017717478683	0.305492362110235	124.672486237228	0.20264997550729	0.0854993702917446	2.37019260862155	0.017778820753454	0.032548632256948	-0.459068856921839	0.453497535233512
CRNDE	0.0180309298804495	0.0285248089514533	0.527312415261169	707.34991265006	0.0546541961269553	0.0957552036299039	0.570769984868865	0.568155571551383	0.649621726029395	0.256518917046138	0.0744561671850503
LPCAT2	-0.0151098046405008	0.0253869258244961	0.551722785691557	1003.09575641057	-0.31254564841285	0.0645004287218342	-4.8456367594197	1.26206239436252e-06	5.36706743254358e-06	-0.0524744394324589	-0.866002621601494
ENSG00000261997	-0.115935707135202	0.0621422576735735	0.0620903400795378	56.3390445716643	-0.349032421429918	0.0918869171338027	-3.79849963756721	0.0001455746420253	0.000424080731648738	-0.992542138056547	-0.959451207892064
CES5A	0.148628505142089	0.0761250810082411	0.0508877768872455	98.7798940011084	0.879202743192906	0.113926517965502	7.71727916286476	1.18839181810895e-14	1.73013590587555e-13	1.47416794358023	2.18625969706178
GNAO1-DT	0.018759923767288	0.0329398850224408	0.569003292707405	806.378534338017	0.0197447001392793	0.0616377809417423	0.320334376702193	0.748714866164008	0.805785935794249	0.263315817332226	-0.0149527549643151
ENSG00000260041	0.0201673889960947	0.0769598828842878	0.793282376459173	123.344143232995	-0.049550639093181	0.0938923931145603	-0.527738589352208	0.597680785591327	0.675859398153178	0.276438562240036	-0.192429439042943
GNAO1	0.00479037393917978	0.0119233794446315	0.687858377935757	11832.2612131147	0.388690153086161	0.0483974982426306	8.03120341339846	9.65211664342793e-16	1.61422396025449e-14	0.133068309174148	0.929976822120825
GNAO1-AS1	0.158856676401211	0.0883158463778499	0.0720608381913198	52.7261289201177	0.517003422758602	0.104582751310596	4.9434865336749	7.67376531249041e-07	3.39761858413181e-06	1.569532063105	1.25860806741076
ENSG00000287866	0.0397340768287005	0.041837570515683	0.342253337579617	324.825405409883	0.474396464748142	0.0649283448213823	7.30646170102142	2.74268628052837e-13	3.31309090022204e-12	0.458871952325092	1.14948468753946
ENSG00000260198	-0.00621068140837906	0.0688680680021796	0.928142342184598	78.3342679683202	0.445089092307719	0.0857847543772432	5.18844048151512	2.12062516694057e-07	1.03671142287568e-06	0.0304980714957966	1.07442371897512
AMFR	-0.0159537449785226	0.0181960292659768	0.380611206720555	857.94800343325	-0.00959261725932471	0.0354690060729227	-0.270450692630143	0.786813545457948	0.837453979273845	-0.0603430627892576	-0.0900904174584687
ENSG00000260621	-0.024724521430409	0.0754735452759351	0.743220253823584	55.5393388981534	-0.0700612419334847	0.0831239741325673	-0.842852410085087	0.399310992123911	0.486863664815609	-0.142118910366764	-0.244960443593472
NUDT21	0.0124394815829109	0.0212167726822088	0.557671151900737	738.147294255297	-0.0211607977496583	0.0290151518582821	-0.729301637055475	0.465817171113755	0.552063598619271	0.204386084083707	-0.119718417508518
OGFOD1	0.0243701011027023	0.0260687571951195	0.349871075869896	726.776287632852	0.137879866450203	0.0547885809216588	2.51658035544587	0.0118499875081562	0.0226873074181642	0.315623273710839	0.287610704889832
BBS2	-0.0212970132414693	0.0118117313030861	0.0713820760854181	4094.74234377064	0.00214134964869676	0.0425935267341817	0.0502740630533021	0.959903992311017	0.970434493018342	-0.110161946377663	-0.0600378113093313
MT3	0.0105661908303153	0.0234211096422883	0.651888913905603	2017.81991221535	0.696387711263133	0.124957708212359	5.57298722284228	2.50407942953288e-08	1.42030241247427e-07	0.186920134530329	1.71804053505174
MT2A	0.00812368573964868	0.0366934533225273	0.824786187184495	916.208725642004	0.627170823781889	0.162334657484498	3.86344378643716	0.000111799629945016	0.000332626690656847	0.164147016882497	1.5407647787241
MT1E	0.0680755686061968	0.126583630701787	0.590721175538034	85.0544017369474	0.434614874219593	0.344907004350811	1.26009291993832	0.207635844050104	0.28056183356721	0.72311874101359	1.04759753535025
MT1X	-0.139159674251195	0.13757425473988	0.311765652246686	61.1874982530366	1.06981679517758	0.36997255893156	2.89161120021196	0.00383271930939217	0.00822881659821223	-1.20907480257497	2.67445342350485
NUP93-DT	0.140119030970967	0.0542941299959512	0.00985888124489505	89.8141533723484	0.21521078101718	0.0697594163549523	3.08504274064073	0.00203522904006805	0.00465887641207895	1.39482839290309	0.485667810116986
NUP93	-0.0448436920175327	0.0233953423917245	0.0552660626929663	854.687517720008	-0.198649263612944	0.0469301066750522	-4.23287475113592	2.30723010649013e-05	7.78717384252041e-05	-0.329703468740112	-0.574295373657726
HERPUD1	0.0228669908927971	0.0330859945430419	0.489478768840532	655.337487289197	0.737511058487255	0.0750544316771144	9.82634925090155	8.67050747159304e-23	3.15063684099879e-21	0.30160876631897	1.8233641453319
ENSG00000261114	0.268148408932203	0.109240464797236	0.0141017141335806	21.1122233115433	0.557814437943596	0.136004891602543	4.10142923074955	4.10606090159312e-05	0.000132266949186814	2.58853238878467	1.36313174431517
CPNE2	-0.0153008177288069	0.0138656069700256	0.269806321585409	2777.36871019605	0.0906482240535815	0.0351984707120924	2.57534552552135	0.0100139993320545	0.0194788684646361	-0.0542553829190835	0.166642752802612
PSME3IP1	0.0182379793539895	0.0209517446858797	0.38404063059361	848.646234816303	0.177084737248056	0.0322443931860756	5.49195440665103	3.975100257174e-08	2.19409825247783e-07	0.258449378537443	0.388020783633984
ENSG00000285979	-0.0290717366002507	0.0596909285507426	0.626231566557232	116.728172010545	0.136175780984251	0.0883499842215149	1.54132207474791	0.123238418929096	0.179667002659576	-0.182650921080494	0.283246263626773
RSPRY1	-0.0351856669683294	0.0196351475322106	0.0731371871852064	972.558389923669	-0.11626399626156	0.027274856411917	-4.26268041545992	2.01989299220797e-05	6.8773299499817e-05	-0.23965520577777	-0.363293245254758
ARL2BP	0.0561299278756656	0.033251839576808	0.0914064798139929	384.27782606099	0.258156568130048	0.0554925909314435	4.65209073494115	3.28586429987416e-06	1.2976514679291e-05	0.611741498536332	0.59565898667173
ENSG00000276663	-0.0968167397783273	0.0750799187207102	0.197218834773772	70.3341483848584	-0.560048271890577	0.0944726672456592	-5.92815137138314	3.06364024720685e-09	1.99896935545854e-08	-0.814283147077605	-1.49989727313402
PLLP	-0.0243588104253542	0.015906711136767	0.125681853334383	3615.39119458284	-0.176505008287488	0.0419492216960995	-4.20758720069172	2.5811181459177e-05	8.62850228360445e-05	-0.138709140710584	-0.517580318214121
CIAPIN1	-0.0728698519618378	0.0333440922003543	0.0288602495976466	229.266322594511	-0.223735202209555	0.040278701245023	-5.55467766571049	2.78124504708459e-08	1.56706898681936e-07	-0.591010206673828	-0.638544560521379
COQ9	0.00903720118651884	0.0278334777615134	0.745417082777396	267.07119750575	0.0403623331821209	0.043689229105229	0.923850889767475	0.355563955225505	0.442518091995933	0.172664335771281	0.037852371419703
POLR2C	0.0560431074494169	0.0458609261425765	0.221698921952724	182.49235166883	0.269656288951044	0.0547968682734507	4.92101642753357	8.60959028414451e-07	3.77816040991496e-06	0.610932013312023	0.62511165032482
ADGRG1	-0.327843400102169	0.270534399938417	0.225575058603775	18.8790533051526	0.061576162390796	0.465346015989803	0.132323390068833	0.894728507445451	0.922542029881179	-2.96830007643616	0.0921844535808995
KATNB1	-0.0407199570449245	0.0533773618256343	0.445541275282913	68.9250065896462	0.0197968792303748	0.0783182761944985	0.252774705883598	0.800442314855422	0.847808898088661	-0.291255114205034	-0.0148191157878794
KIFC3	-0.0492120187545624	0.0265721803520909	0.0640239815437791	655.823896518851	-0.19223230999461	0.0500201973873469	-3.84309379081414	0.000121493011812667	0.000358957538454283	-0.370432316793154	-0.557860507147474
ENSG00000276166	0.417124377873829	0.124685113920111	0.000821573338736287	15.391055386348	0.668345290729836	0.171084992905151	3.90651032203839	9.36386451131243e-05	0.000282257915584629	3.97753553984109	1.64621931496805
ENSG00000187185	0.00630471440348282	0.0708375602878307	0.929079985627839	73.7221921612763	0.269549505407772	0.0834341582645171	3.2306852614633	0.00123493843912762	0.00295994495438042	0.147187523780588	0.624838160226005
ZNF319	-0.0192566245494379	0.0674588759176485	0.775293859447327	33.1812247674925	0.16322016674342	0.0989309997325926	1.64983844482113	0.0989759833279554	0.148434915689723	-0.091138030354523	0.35251135361182
USB1	0.0451173913546157	0.0467375452926082	0.334377013757322	130.17555984217	0.280789050076226	0.0645894003494267	4.3472930319397	1.37828025386753e-05	4.85439211557205e-05	0.509064214155951	0.65362447024924
CFAP20	0.0290414781593528	0.0300675877861332	0.334107618807494	405.935451892074	0.241135183701516	0.0537860685685433	4.48322753677787	7.35224601640703e-06	2.70682566477193e-05	0.35917766370781	0.552064440483431
ENSG00000260927	0.0485696346844041	0.0387301544346803	0.20982303922871	216.084300050424	0.0628313932031838	0.0638726992321085	0.983697165746188	0.32526443379814	0.410698322441073	0.541251800498608	0.0953993047498733
CSNK2A2	-0.0389640379668457	0.01911814970409	0.0415434004594575	550.526079600066	-0.0152110267640665	0.0267964068580837	-0.567651731988751	0.570271472587233	0.651374481658226	-0.27488349971057	-0.104480082041138
CCDC113	-0.0267095252118763	0.0638078343854819	0.675513464307792	100.572501078509	-1.00363251525833	0.0940523875254673	-10.6709945559497	1.3912914149426e-26	7.44715805878556e-25	-0.16062643562003	-2.63598898571427
GINS3	-0.0657265471549388	0.0796611451234921	0.409328100973672	54.7689338567952	-0.9221331333108	0.13740136179329	-6.7112372197452	1.92981078554593e-11	1.74777898804408e-10	-0.524408371785766	-2.4272557545516
NDRG4	-0.754109555966096	0.275918923472336	0.00627443550914137	15.0555678161403	-1.02762719671754	0.50317313177035	-2.04229346090474	0.0411224303618355	0.0685552788147048	-6.94266612949873	-2.69744328477786
ENSG00000289004	0.0946066010174607	0.100262541114373	0.345379867951788	21.2213253674179	0.630632297272339	0.121768693228784	5.1789362318891	2.23154727272587e-07	1.08707362784177e-06	0.970485399420526	1.54963017781032
SETD6	-0.0307196429910149	0.045828599237978	0.502656374315421	161.965292850307	0.191021134670399	0.079918926169196	2.39018645303102	0.0168398212260437	0.0310757972625113	-0.198015460648043	0.423714174126264
CNOT1	0.00487874772424747	0.0151283514594183	0.747081228798259	1484.70629311714	0.0881753955188884	0.0245140213744277	3.59693720471626	0.000321986175535168	0.000872588880736356	0.133892277407427	0.160309434956225
SLC38A7	-0.101835158902404	0.0372232475451451	0.00622298594214627	187.536314589668	-0.293254422441055	0.0448837221086999	-6.53364758232056	6.41868823337845e-11	5.43596912535954e-10	-0.861073243669599	-0.816594640412453
GOT2	-0.0352734838694645	0.0267315944772059	0.186987700728811	389.628515949728	-0.0214226466940349	0.0378687118078502	-0.565708355825138	0.571592054068209	0.652382708288525	-0.240473981807617	-0.120389055431532
ENSG00000245768	-0.0532472619167098	0.0476974679462399	0.264270610472444	621.595911479208	-0.304419056020068	0.0756444671652711	-4.02434001359227	5.71353195283813e-05	0.000179267329331064	-0.408055602664836	-0.845189090897917
ENSG00000261638	0.0743577032722985	0.0952303249477551	0.434908610529733	41.0301654108658	-0.286517627294555	0.120506591004354	-2.377609597173	0.0174252638487911	0.0320272300903349	0.781691307505807	-0.799340607498248
CDH8	0.00372154910678279	0.0211193555629105	0.860124967464903	2927.32161262388	0.321770139555687	0.0786248338921821	4.09247464989152	4.26793914650495e-05	0.000137110900379543	0.123102936431995	0.758583735205652
CDH8-AS1	-0.133580390382461	0.0932238044129271	0.151886414102869	36.36820471563	0.0990087077377828	0.1367155512644	0.724194920198259	0.468946076756291	0.555072693342756	-1.15705538676338	0.188055317312729
ENSG00000231589	-0.160001480433175	0.111040427022576	0.149604464958312	19.6288064969769	-1.18025862147116	0.194221853287833	-6.07685799250428	1.2256020706242e-09	8.57250149398257e-09	-1.40339697860203	-3.08835729792089
ENSG00000261502	0.00808663348638521	0.138597740412022	0.953472971311323	16.770774062546	-0.692459123098262	0.24053687842988	-2.87880647499184	0.0039918320809824	0.00853455799375788	0.163801553806121	-1.8390230941295
CDH11	0.0139726030596277	0.0222466405057123	0.529953504297289	1685.65681686568	-0.368524652567282	0.0684790963920356	-5.38156418504002	7.38413648226007e-08	3.90341786013736e-07	0.218680406699902	-1.00937399614696
LINC00920	-0.079328366357241	0.0788658134610431	0.314480484687202	59.5900939416151	-0.225213348807142	0.286594903784613	-0.785824680875688	0.431970205143582	0.51956158016395	-0.651227280005121	-0.642330335432473
BEAN1	-0.123479036374235	0.0684445014337307	0.07121949886437	75.8680130137353	-1.11098109309906	0.125792650280674	-8.83184423430302	1.0296376609276e-18	2.44460320080527e-17	-1.06287366975867	-2.91092623036529
TK2	-0.054627152767361	0.0246409945150453	0.0266284500525527	613.650667726111	-0.211820085495894	0.0443281897057001	-4.77845106922236	1.76650738535123e-06	7.344562566351e-06	-0.420921253100172	-0.6080280001268
ENSG00000260755	-0.202698001833657	0.0777542387995028	0.0091364403247607	40.7939634742703	-0.272968128964728	0.125839618754661	-2.16917479301103	0.030069416093727	0.0519050903662887	-1.80148536282765	-0.76463812878695
CKLF	0.032778116941792	0.0288267128198221	0.25550718823654	629.041248352771	0.416702597150008	0.0372296072989433	11.1927744443825	4.42371193640587e-29	2.84486050356346e-27	0.394016860123451	1.0017212675692
CMTM1	0.130126158965985	0.0501116511221096	0.00941173419856044	76.1335007218836	0.356220033234357	0.0663271695591843	5.37065030215859	7.8453213412169e-08	4.12525455700811e-07	1.30165812657334	0.846815540759577
ENSG00000289353	0.0493754210452123	0.0464157836352534	0.287435805263273	181.192491178383	0.489491365138335	0.0649188938964987	7.54004475058893	4.69810208346674e-14	6.25410789636771e-13	0.548764688665688	1.18814519338909
CMTM2	-0.280149410926357	0.0978972480907942	0.00421418245531977	21.4320737771374	-1.02909989235662	0.143619692812194	-7.16545114535466	7.75308027545682e-13	8.61464071874562e-12	-2.52361693913358	-2.70121509889371
CMTM4	0.0379402134940144	0.0183722967991712	0.0389156846902559	1559.22713832451	0.126905644926597	0.0340772607477205	3.724056515754	0.000196047008406575	0.000554314157250159	0.442146558007168	0.259503930784574
DYNC1LI2	-0.001674915444661	0.0124789674759427	0.893229344424369	2878.24951388407	0.0431464719817474	0.0296023572381527	1.45753500758847	0.144968755214959	0.207008898221489	0.0727880680691868	0.0449830057112068
ENSG00000260465	-0.0246478518411803	0.0573142026495387	0.667160806016478	112.342278977193	-0.0506691255450553	0.0747348851770417	-0.677984925313309	0.497781251313748	0.582913028819492	-0.141404068222857	-0.195294065565654
ENSG00000287965	0.122352656518093	0.0478714331116189	0.0105925882963238	194.830603918845	-0.0931266329524798	0.0782514228543209	-1.19009507502313	0.234009025778159	0.310449195819378	1.22918053524385	-0.304034678027851
TERB1	-0.0897910196680377	0.112919460859176	0.426510231871235	19.411372992977	-0.512675517296988	0.168802647009366	-3.03712960892457	0.00238842734501181	0.00539009140041923	-0.748777633396693	-1.37856790965783
NAE1	0.0926570046892289	0.0209349347456834	9.60181218541936e-06	1072.18983143545	0.348746379073715	0.0300988676382885	11.5866943323169	4.81353390378341e-31	3.72538351220085e-29	0.952308001666777	0.827674291534551
PDP2	-0.0344228808410311	0.0546604795290984	0.528852849963657	153.80146929313	0.788387565601136	0.0697252121780884	11.3070658514094	1.21070774828895e-29	8.3250127399653e-28	-0.23254323770717	1.95366719139657
CIAO2B	0.0273649173527632	0.0324946311310688	0.39971151086668	540.96995759204	0.640342245939235	0.0547917985977578	11.6868265384053	1.48844922414308e-31	1.1879685370192e-29	0.34354595975022	1.57449894259396
CES2	-0.128034834153504	0.0409279855285127	0.00175823297549597	149.408681985938	-0.206292974224626	0.0490140673031665	-4.20885238820609	2.56670992916814e-05	8.58836610774248e-05	-1.10535043642068	-0.593872165234823
CES4A	0.00990141891224059	0.0230521213513427	0.667542577697396	1065.45974874808	-0.174474076309139	0.0835091647164417	-2.08928058257524	0.0366824732462462	0.0619096815535155	0.180722018851004	-0.512378769638141
ENSG00000289415	-0.0132926855574517	0.0396501011659192	0.737436714129042	309.774537568948	0.257141699680314	0.0740945927730686	3.47045162212941	0.000519583931341386	0.00134935815355188	-0.0355322161320758	0.593059742779865
CBFB	0.0156203019817751	0.0140898376265303	0.267593344232531	3399.15120318165	0.0513654415993336	0.0355729522124594	1.44394654940511	0.148754011185347	0.211585982335241	0.234043011898005	0.0660331295785402
PHAF1	-0.0242455259199986	0.0212295197044133	0.253426326975948	830.77708138086	-0.247603462006189	0.0338667023739593	-7.31111813816796	2.64928474711224e-13	3.20459490587772e-12	-0.137652913078553	-0.69967507305446
B3GNT9	-0.0551055865840083	0.0553002448486087	0.319016992190156	58.0451986789688	0.0859469172245628	0.0751872210980272	1.14310538372614	0.252994839285622	0.33182956565607	-0.425382013339667	0.154601937993243
TRADD	-0.00425342260797882	0.0336049236602734	0.899279625546251	254.196053695396	0.152731819215231	0.0500894380554028	3.04918212590642	0.00229465325193871	0.0051961761669614	0.0487469116309066	0.325648982182727
FBXL8	0.0237018311918378	0.0541688448803052	0.661709135318682	104.355292209589	-0.0131473205944969	0.0997692698258709	-0.131777255836824	0.895160476858646	0.922827759501722	0.309392543892189	-0.0991945934073481
HSF4	-0.0684248923241034	0.0595333851357368	0.250410330662755	128.745320561735	-0.563618617667993	0.193552814988888	-2.91196290635375	0.00359165284582942	0.00777003504086862	-0.549566858548663	-1.50904151193288
NOL3	-0.00933630728159467	0.0463828739617036	0.84047353100802	225.353969742984	0.0838878396143352	0.0998798617619566	0.839887422093804	0.400971510543873	0.488555078409552	0.00135575936476355	0.149328303856063
MATCAP1	-0.0193379842550315	0.0386574261978195	0.61690621691449	210.677182857987	-0.293602146390926	0.0752490334828105	-3.90173976730206	9.55037995253183e-05	0.000287347177366819	-0.0918966016076009	-0.817485218253349
E2F4	0.0949205318785182	0.0452035817980988	0.0357424458328753	236.703628805065	0.446798995513645	0.0699816040704393	6.38452063865132	1.71935194344176e-10	1.36981167757807e-09	0.973412387969891	1.07880306042065
ELMO3	-0.0244745551324996	0.0904206019958389	0.786641357805248	16.6231285105917	-0.0724762296699856	0.14297632626503	-0.506910700276625	0.612217477435497	0.68889879541741	-0.139788306458491	-0.251145621706633
TMEM208	0.00549985931599008	0.0490991615060171	0.910811242813238	184.550668093093	0.302914661141384	0.0648974055653554	4.6675927720459	3.04749158841167e-06	1.2091223838798e-05	0.139683318500948	0.710291774696438
FHOD1	-0.0233686750919143	0.113865350013828	0.837391818892532	38.3790193208941	0.536424533868962	0.244168154677814	2.19694715953761	0.02802422022299	0.0487607794789893	-0.12947744308921	1.30834870565811
SLC9A5	0.0785661899348842	0.0808043045660537	0.330900310716296	60.8705442706931	-0.0107525364123067	0.165635817621813	-0.0649167345969657	0.948240296416819	0.962561890718822	0.820929859045627	-0.093061159897292
PLEKHG4	-0.0623187117446106	0.0568758779431393	0.273211527551583	73.4308514602037	-0.195516897455753	0.0866582066799159	-2.25618443937943	0.0240590826563446	0.0425869583891217	-0.492634830342433	-0.566272872215986
KCTD19	0.0376914197836594	0.0994625712016184	0.704724408123579	13.7620531590194	-0.251664137513465	0.140586143709293	-1.79010627131122	0.0734368288231376	0.114494080901723	0.439826886921279	-0.7100751263933
TPPP3	0.00549074359146013	0.040214894161055	0.891398298303468	279.153403122382	-0.35448176612951	0.0769422818147705	-4.60711273137029	4.08298671209432e-06	1.58067640621096e-05	0.139598326470447	-0.973407869889787
ZDHHC1	-0.178841899549799	0.0695101325946099	0.010085336314512	54.5499234193588	-0.493414940566639	0.0913076332534734	-5.40387394772243	6.52167836875149e-08	3.47317741663805e-07	-1.5790588770017	-1.32923842618309
ATP6V0D1	0.00899421667378548	0.0258435201210386	0.727820665011527	490.905425011381	0.0397269007313059	0.042313995404689	0.938859598375424	0.347802834756347	0.434735305864082	0.172263562250172	0.0362249251069246
ATP6V0D1-DT	-0.100524375607666	0.0281246100986326	0.000351233794906528	578.913535220668	-0.135250076966258	0.0372883147064935	-3.62714373204712	0.000286573786714232	0.000785551388972254	-0.848851929455781	-0.411919699565276
ENSG00000276075	-0.143376930321706	0.0962261410071402	0.136224289979174	14.3069532456201	-0.292549329243118	0.157949548129167	-1.85216945985739	0.0640014927712846	0.101303115339976	-1.24839511720267	-0.814788781546297
RIPOR1	0.0977735226070423	0.0594592948346264	0.100098263614813	100.442922520768	-0.0067828040245375	0.110932085422769	-0.0611437529429634	0.951244724503443	0.964735261213555	1.00001273928835	-0.0828940267442621
ENSG00000261386	0.00716232102922855	0.0449200680668148	0.873317572354497	121.661885951272	0.132037592238866	0.0584058148916952	2.26069257802001	0.0237783003945386	0.0421650916934696	0.155183567128992	0.27264768622233
CTCF	-0.0536054894590855	0.0215528735268871	0.0128766724003105	795.841927909701	-0.0362679370507899	0.0315776849576152	-1.14853058732678	0.250749593420627	0.329334501261679	-0.411395598965515	-0.158410269208448
ACD	0.0885944718269962	0.0754252960613928	0.240155212767854	56.7612260750847	0.50460579575207	0.116703552110965	4.32382551023191	1.53346600099801e-05	5.33950039266063e-05	0.914430275567727	1.22685571933173
PARD6A	0.0978736503037833	0.119527026502586	0.412877038000653	20.1790353294654	0.677551870177693	0.160239230518568	4.22837695853251	2.353831830585e-05	7.93247982416564e-05	1.00094629714516	1.66979886894976
ENKD1	-0.205397499431536	0.0928644092278387	0.0269804877922158	17.6917055693141	-0.21411914556052	0.158810794027416	-1.34826569485923	0.177572941606609	0.245640966586049	-1.82665459445851	-0.613916268533981
C16orf86	-0.0142044398332499	0.0832291774012366	0.864485935253583	31.25995422219	0.192140225196935	0.107641020642462	1.78500932126186	0.0742598049530308	0.115595715537683	-0.0440331144384941	0.426580347782867
RANBP10	-0.072623773242755	0.0288218221716741	0.0117438363563525	343.033647427905	-0.182066261893177	0.0386129405437661	-4.71516179107914	2.41518758764197e-06	9.78887410833442e-06	-0.588715849277517	-0.53182359720215
TSNAXIP1	0.0770687769223231	0.110220752615902	0.484413293430556	18.7083221520652	0.166011021884735	0.186645491478405	0.889445657485611	0.373763616373827	0.461283027304383	0.8069684704562	0.35965918955159
CENPT	-0.0324307726469496	0.0531691618450014	0.541891909667726	106.503047832906	0.0134889640785235	0.113846404842485	0.118483882711856	0.905684264870621	0.930725026576822	-0.213969473237084	-0.0309747169726051
THAP11	0.0850239740107002	0.0656790113095333	0.195479662494734	75.3600002207992	0.447805626751788	0.0753110872806971	5.94607836536393	2.74642701703427e-09	1.80185769579959e-08	0.881140123116237	1.08138120746798
NUTF2	0.0944636721329574	0.0328802099360956	0.00406639954633533	204.648673683665	0.228643165576318	0.0433076858844279	5.27950549439381	1.29532995253319e-07	6.53993473351834e-07	0.969152777304606	0.520070341329477
EDC4	0.0672081118288756	0.0419025673195801	0.108733023745229	228.259826863565	0.151871227485852	0.0750274019528785	2.02421013566797	0.0429485351508812	0.0712606878354945	0.715030858077406	0.323444866174818
NRN1L	0.06284960489638	0.0670153399744667	0.34832711339554	36.3301455864859	0.214451897952958	0.0997717915729718	2.14942414656462	0.0316007930433561	0.0542916565470997	0.674393566666267	0.483724186615993
PSKH1	-0.00205401117909872	0.0281812121029387	0.941896965890425	405.967955869479	0.000453841632335136	0.0446763408586989	0.0101584333813401	0.991894882242932	0.994174844690202	0.0692535035791759	-0.064359795015844
CTRL	-0.125841979206591	0.0583940289044797	0.0311580192895979	29.9162689665737	-0.210140415078173	0.0907153017928121	-2.31648256606278	0.0205319352495388	0.0370068198583445	-1.0849049749633	-0.60372608979078
PSMB10	-0.104777370928956	0.0586149764948387	0.0738481709842825	94.4333760359824	0.026464564600155	0.0701585256870912	0.377210956772204	0.706016838385267	0.770584190271783	-0.888505465154649	0.00225791569815515
LCAT	-0.300729284650429	0.0968373069906966	0.00189950803713355	21.4886961025623	-0.441342178844621	0.179264395264858	-2.4619622775206	0.013817919906412	0.026024399397852	-2.71549694269497	-1.19587157664307
SLC12A4	-0.22790213342796	0.0702185099259485	0.00117197896230556	45.3427166394331	-0.108572862286734	0.124220795899405	-0.874031288405664	0.382101214732985	0.469853876951394	-2.03648043252138	-0.343594994697423
DUS2	-0.0990882021328312	0.0303246928437653	0.00108473198278472	231.569562750647	-0.263516707078215	0.0421577632436894	-6.25072790401566	4.08544095572882e-10	3.07146818362153e-09	-0.835461518262747	-0.740431493321622
DDX28	-0.0335644735902538	0.0930124395342274	0.718204069493397	17.8511699697645	0.158672677672379	0.123014566193217	1.28986901781334	0.197096139545537	0.268594007378238	-0.224539729593143	0.340864491208782
NFATC3	0.0361257855427704	0.0195369409148667	0.0644431667711385	1557.14652491963	0.066461530529518	0.0290553063732504	2.28741454919592	0.0221716378727803	0.0396107266802804	0.425229425938503	0.104696679473252
ENSG00000260891	-0.115667769146771	0.0756932076543962	0.12648450230125	26.5793792289947	-0.018263832174623	0.0933575202102647	-0.195633218764683	0.844897257832842	0.883079402252882	-0.990043971990814	-0.112298815413455
ENSG00000263276	-0.00159949242729547	0.0809139967288071	0.984228597613938	13.8905384500351	-0.0684523269105082	0.120031576419627	-0.570285994338698	0.568483738637662	0.649918930125419	0.0734912875852414	-0.240839749382217
PLA2G15	-0.0894296928602579	0.048743504060741	0.0665501950023821	65.3886265071246	-0.207096920018017	0.0712894874962563	-2.90501344996894	0.00367237318951468	0.00792452478963711	-0.745408740560266	-0.595931201746807
SLC7A6	-0.0407197507943916	0.0423736691549384	0.336568130962459	220.289249827233	-0.171756994843883	0.0735432250400296	-2.335456389768	0.0195195915657406	0.0353603463382623	-0.291253191192604	-0.505419880134658
SLC7A6OS	-0.0386167470843395	0.0219281320618391	0.0782283189962344	489.896548029008	-0.0445286863873134	0.0348450817329706	-1.27790448960778	0.201283104871824	0.273339984366689	-0.271645473245219	-0.179567397761246
PRMT7	-0.0502816063299312	0.0251777087518548	0.0458177539938802	628.378910641205	-0.360429665778052	0.034565841250019	-10.4273367215634	1.86029455726069e-25	8.79393246864856e-24	-0.38040480110101	-0.988641412557275
ZFP90	-0.0120088628968839	0.0159099331835921	0.450367284104147	913.288919964725	-0.0141937417925292	0.0254511798080065	-0.557685022839849	0.577059486666071	0.657154564151603	-0.0235622740427911	-0.101874649042163
ENSG00000260084	-0.169439780398409	0.0807699421315784	0.0359221646467728	36.9700512767077	-0.146066912882093	0.0975097645155453	-1.49797216317558	0.134140482975585	0.193462693984955	-1.49139659683216	-0.439623383418024
ENSG00000275383	0.0516450536126725	0.0826840852846813	0.532229062757754	24.6724514426814	-0.0576897203854443	0.135375815744901	-0.426144951134797	0.670002227202379	0.739670488347562	0.569925999515614	-0.213274955858317
CDH3	-0.149226961897452	0.0572457428973727	0.00913985094084377	105.868851983676	-0.416614609772006	0.0989027996649424	-4.21236417152387	2.52711679824271e-05	8.468564970756e-05	-1.30293889597598	-1.13254023267474
CDH1	0.0227435706525783	0.0429312616315408	0.596273407617253	495.85163704716	0.0767798974912255	0.115389012361983	0.665400421752132	0.505794415262076	0.590633086613677	0.3004580364141	0.131123702903025
ENSG00000260798	-0.160204543981167	0.128962917630558	0.214143308600445	20.860804238502	0.37680066548379	0.189293516150499	1.9905629793691	0.0465289536587909	0.0765618622652429	-1.40529027662876	0.899525902067109
TANGO6	-0.00694307845520845	0.0201078561381829	0.729874987688335	1369.326493499	-0.0973228969299028	0.0337152979771109	-2.88660942566708	0.00389417307682869	0.00834572359956165	0.0236694412603453	-0.314781995588897
ENSG00000260999	-0.040051518755166	0.066207948903868	0.545222054117362	87.5374928853299	0.0404831879549724	0.0725522372706537	0.557986762061536	0.576853423790532	0.657003600084547	-0.285022814476712	0.038161900236191
HAS3	-0.199911683297393	0.0832293454834145	0.0163084960035343	18.3133839325138	-0.395965484074425	0.126137967390649	-3.13914590718051	0.00169441056906746	0.00394281819000235	-1.77550664119749	-1.07965444845719
UTP4	0.0108707326799697	0.0375386014802144	0.772131363751539	216.182316505807	-0.00346638151051435	0.041726167209719	-0.0830745247482723	0.933792282117461	0.951461211654848	0.189759583011876	-0.0744001269046489
SNTB2	0.0188223759226453	0.0348560657015607	0.589195045127115	341.694355563192	0.121962237647245	0.0532010438591309	2.29247828238453	0.0218780593442344	0.0391449104239614	0.263898100778327	0.246843057171612
VPS4A	0.0257776446081981	0.0262478742095665	0.326057954596809	563.538107813583	0.0570628486068743	0.0432563979863727	1.3191770758363	0.187109920287497	0.257013757794186	0.328746748444867	0.0806251196711584
COG8	0.0735887897125508	0.0312400150706439	0.0184931212250756	223.142561923033	0.269121511725122	0.0464846868318603	5.789465952488	7.06105675913907e-09	4.38934536647734e-08	0.774522209261526	0.623741998486347
NIP7	0.0161054449926148	0.0535494034471931	0.76359856025563	79.8807500694971	0.039488705790405	0.0716350094192924	0.55124869963052	0.58146320010624	0.661406452216174	0.238566326467171	0.0356148689510036
TMED6	-0.104093902668296	0.0827752687944592	0.208555142808338	22.0736695548022	-0.326847336028152	0.126471866361042	-2.58434816716546	0.00975632507953428	0.019035641140665	-0.882133030899322	-0.902631579952899
TERF2	-0.00108274344496042	0.0210041090959629	0.958887957780884	622.663646435782	0.0110867189137738	0.030049547447697	0.368947949484793	0.712166522142595	0.776017131886714	0.078309285883006	-0.0371272592778453
CYB5B	-0.0255570785403457	0.0203347072809117	0.208818613169559	700.406969690778	-0.162494205605036	0.029073375065865	-5.58910705196453	2.28240221352792e-08	1.30617115151896e-07	-0.149881400232426	-0.481696363695623
NFAT5	0.0248502611631534	0.0136136577313642	0.0679419039932787	3406.76912815994	0.199203758179806	0.0301219805696661	6.6132357306017	3.7600896069151e-11	3.26800593059933e-10	0.320100128882289	0.444671209672938
NQO1	-0.00576551135818321	0.0562703328840369	0.918390812785656	140.553642728127	0.193533419162008	0.0865583627171914	2.23587199534182	0.0253601572149437	0.0446073288753211	0.0346486912693808	0.430148545123961
NQO1-DT	0.0906248587437091	0.0466373150133769	0.0519939968556936	210.194437162451	0.421956760942459	0.0671882137907876	6.28021995429673	3.38094362990842e-10	2.57539455541128e-09	0.933360938312959	1.01517803937837
NOB1	0.103938017744991	0.0474758719683486	0.0285764327315839	135.704514367966	0.221920654333964	0.0745803977368909	2.97558957940756	0.00292425931011342	0.00645829622559699	1.05748847334206	0.502852891827253
WWP2	-0.00761648577328248	0.0161802487638782	0.637835444108233	1946.64377018005	0.00333212521608484	0.0257598387576358	0.129353496636198	0.897077942760726	0.924378066897767	0.0173908119391574	-0.0569880405524131
CLEC18A	0.214286656396868	0.123912790771818	0.0837492564938691	12.2955175139304	-0.0437646890052361	0.225514923689375	-0.19406560013526	0.84612451664456	0.883793766567624	2.08634304560064	-0.177610675656734
ENSG00000290459	-0.0478008709471474	0.0406619410700274	0.239767606117504	131.261873428554	-0.250482277197158	0.0721419912622884	-3.4720732379908	0.000516455421490256	0.00134242367336476	-0.357275236728289	-0.707048189050824
ENSG00000290709	-0.101503675402587	0.034960164730349	0.00369123603174906	250.275869119059	-0.465538596716046	0.0857652536408292	-5.42805596618002	5.69711769853848e-08	3.06194383279458e-07	-0.857982600064189	-1.25784255561462
PDPR	-0.0769503783291684	0.0306351417562988	0.01201057074191	539.35469269887	-0.173080083977549	0.11095764620875	-1.55987523069771	0.118789368865689	0.173975287669435	-0.629055698322296	-0.508808527549973
ENSG00000247228	-0.125399190976709	0.0637445408404715	0.0491584763236379	111.527263514749	-0.0996890112763701	0.135145167382001	-0.737643921773316	0.460730857768914	0.547450902245955	-1.08077656250238	-0.320842000966072
SMG1P7	0.138654490306357	0.06446381070373	0.0314849754915652	92.9050083283387	0.30763182552746	0.132532619367657	2.32117818990705	0.0202772287845176	0.0366067147540751	1.38117349532165	0.722373203299969
ENSG00000291219	0.044779293960441	0.0650384116380808	0.491134606344481	76.733029721734	0.241365926578637	0.116999036308822	2.06297362947115	0.0391151337042987	0.0655758027349448	0.505911904765323	0.552655410686619
EXOSC6	0.017516933743947	0.0307302123861263	0.568661968502345	425.270056632323	0.201302197713008	0.109479190005054	1.83872567657576	0.0659555448184986	0.104073541947495	0.251726585381476	0.450045656125141
AARS1	0.0209269191373521	0.0252088278594369	0.406458225964148	749.72678702425	0.306678326398004	0.0488202137476878	6.281789915607	3.34696937580059e-10	2.55168948829692e-09	0.283520172562989	0.719931136262819
DDX19B	-0.0457158636922429	0.0279581763558662	0.102017219763982	378.546459486309	-0.195308529090295	0.0395036618232175	-4.94406138763335	7.65115932332942e-07	3.38918301245003e-06	-0.33783531183562	-0.565739206792338
DDX19A-DT	0.0302750881775116	0.0352831076451121	0.390858318652273	265.524700895879	-0.00408838391097538	0.0452037186523728	-0.090443530595702	0.92793476600196	0.947166300118929	0.370679439561799	-0.0759931766644956
DDX19A	-0.0166346792332506	0.027435599796594	0.544304062172321	370.382520282587	-0.15950868555878	0.0315823319963866	-5.0505670568288	4.40500438117952e-07	2.03495266994128e-06	-0.0666918708030533	-0.474049959133229
ENSG00000285710	-0.0447946590045716	0.0803019863806744	0.576962159319551	50.6800934830102	-0.407571189354909	0.128173640350526	-3.17983626149881	0.00147358290798593	0.00347280717492386	-0.329246300983508	-1.10937855562498
ST3GAL2	0.0587418850296433	0.0414311398638714	0.156243420006819	308.179937427546	0.384813522802474	0.0543571388678076	7.07935573537657	1.44826177783246e-12	1.55414310108576e-11	0.636094531734063	0.920048138665803
ENSG00000260111	-0.0938660416915593	0.0857182036990644	0.273493082619463	26.5023970345328	0.00519910499383322	0.109746177939868	0.0473739048724038	0.962215226557484	0.971836835229348	-0.786771804345927	-0.0522064003459182
FCSK	0.032943198017205	0.0283402074893009	0.245065275277559	263.041054361278	0.200822513088903	0.039022436239825	5.14633458184629	2.65625480492132e-07	1.28070451462738e-06	0.395556022013503	0.448817105440023
COG4	0.0221771792703102	0.0223789674328068	0.321693816211058	534.722781474941	-0.013446335492658	0.0403087155290801	-0.333583824643516	0.738693625820076	0.798183420053927	0.295177188635155	-0.0999604194095518
SF3B3	0.038385246178926	0.0197298146585307	0.051709395334244	630.575510414106	0.0948643515274964	0.0256593960613878	3.69706096357615	0.000218109978180541	0.000610707938905514	0.446295897031822	0.177440944023136
MTSS2	0.108713850885772	0.0455306678803488	0.016953896270645	282.623687936908	0.873738992650301	0.140421619139709	6.2222540802709	4.90062553400466e-10	3.64448349820862e-09	1.10201677766249	2.17226613934672
VAC14	-0.00357445522963997	0.0255988243199325	0.888949515363658	552.110239586725	0.055324627614434	0.0401326881786985	1.37854278208553	0.168035768507588	0.23444228729348	0.0550773811333182	0.0761732517482769
VAC14-AS1	-0.0428764377235309	0.120187991940504	0.721282885099503	13.934334515644	-0.146463567107536	0.185195624608375	-0.790858679395129	0.429026463182408	0.51647263543028	-0.311361433895764	-0.440639279688062
HYDIN	-0.0461932129734924	0.0296762372566415	0.119572031889123	541.249917456341	-0.539735623805109	0.101570761734364	-5.31388772308972	1.07310752246236e-07	5.49713933712955e-07	-0.342285960222206	-1.44787326304913
CMTR2	-0.0102844073004718	0.0298749400693951	0.730659310410281	334.233514348948	-0.0776739127181692	0.0437313747293912	-1.77615986688765	0.0757065710472828	0.117489763644386	-0.00748401474842211	-0.264457737102862
ENSG00000261260	0.137458998928792	0.162253624061054	0.396891455070156	13.8713845840695	0.0403816053712616	0.317186556547374	0.127311843890302	0.898693586518393	0.925509443535474	1.37002712519031	0.0379017306444578
ZNF23	-0.0397877408843054	0.0300006484142465	0.18476373551199	274.513506389753	-0.246814361222084	0.0506722609032095	-4.87079827942809	1.11148270268681e-06	4.77670378813335e-06	-0.282563435984951	-0.697654057036384
ENSG00000247324	-0.0969649480924931	0.0789111883536449	0.219152125107108	50.670495720514	0.0902684739284568	0.0804894792993802	1.12149407244522	0.262077613241807	0.34190189503335	-0.815664992866906	0.165670150694994
ZNF19	-0.177027795413119	0.0536432174657894	0.000966515804494262	120.034505895423	-0.5107464414229	0.0558001191718421	-9.1531424843378	5.53009708432402e-20	1.50942100264954e-18	-1.56214476407399	-1.3736272312044
MARVELD3	-0.183435527777422	0.0885010192352334	0.0382007705081582	24.1207933193917	-0.226146357137592	0.128700318258418	-1.75715460690246	0.0788914601012343	0.121630003767667	-1.62188836237628	-0.644719922185927
PHLPP2	-0.04957686577824	0.0274953701983437	0.0713727180507501	561.637385594412	-0.0614338777829233	0.0552238926336013	-1.11245105792386	0.26594426215871	0.346112798927962	-0.37383403096989	-0.222864354610575
ENSG00000260185	-0.0882375600576742	0.080822616228343	0.274945891232046	33.0863218087048	-0.100737417703082	0.0985441642660187	-1.02225655322565	0.306659490598555	0.390349474754074	-0.734293684682259	-0.323527141095849
AP1G1	2.45190322787935e-05	0.0134739703841661	0.998548063714986	1832.50485373488	0.0382609953553798	0.0261320294986451	1.46414174824667	0.143155222414592	0.204844650738601	0.0886330386389585	0.0324705019642708
ATXN1L	-0.0311265986626155	0.0291424973499872	0.285483187061567	450.988478010521	-0.0926996726966427	0.0476322932831548	-1.94615178709915	0.0516365093701495	0.0839615747630316	-0.201809782069205	-0.302941163063084
IST1	0.0412089080607513	0.0185438132686128	0.0262667100685948	1092.93495803338	0.0503750888670061	0.0284573202675123	1.77019791018467	0.0766941773601767	0.118805866289337	0.472622795787622	0.0634966744439163
ZNF821	-0.013489404559764	0.0340107358903248	0.691646259973076	337.984593260537	-0.282042767528985	0.0524306980931193	-5.3793441206536	7.47576915376765e-08	3.94253100091617e-07	-0.0373663596924477	-0.787879760611476
PKD1L3	-0.0253182428038405	0.0685837400714521	0.712009888938317	74.5257403314663	0.237876051314053	0.109654878639758	2.16931571367227	0.0300587230521329	0.0518916425961793	-0.147654574033895	0.543717270017032
DHODH	-0.0339010712334709	0.039682180334135	0.392930626998208	219.841494866503	0.1020039531611	0.0485115415577471	2.10267391811651	0.0354942835008824	0.0601314129090094	-0.227678055796948	0.195726630154546
TXNL4B	0.0765333817835446	0.0276564915573509	0.0056525394016536	544.789329985603	0.212998714816963	0.0433234495053859	4.91647634822991	8.81158381751626e-07	3.85609918827977e-06	0.801976621501589	0.480002347208146
HP	-0.185522101487242	0.12884663049631	0.149904832981068	10.966538795803	-0.0477612829866966	0.218970068844227	-0.218117860759653	0.827337281546814	0.868763780514948	-1.64134289238164	-0.187846605739402
HPR	-0.0340910628132844	0.080419929915397	0.671629180780868	39.7712648744231	0.167436071076473	0.10071087462572	1.66254212068685	0.0964041252352758	0.145028016741523	-0.229449475072888	0.363308973332142
DHX38	0.0243622450486696	0.0309525968307221	0.431233615479059	370.395884653895	-0.0248252073067268	0.0439315185415272	-0.565088759298412	0.572013393759024	0.652690830626003	0.315550026435566	-0.129103569013626
PMFBP1	-0.231206353719199	0.0590793161794936	9.09714102641624e-05	79.5432648241205	-0.569340690853908	0.086199451719234	-6.60492241538085	3.97725580403049e-11	3.44335977067589e-10	-2.06728790052391	-1.52369667613786
LINC01572	-0.0359743129050276	0.0220739837210216	0.103161644805448	3107.60971438482	-0.330479916847521	0.051709519603242	-6.39108464714496	1.64713164129595e-10	1.31579175527654e-09	-0.247008282243215	-0.911935212861116
ENSG00000260664	-0.0113790237737984	0.0187985193930745	0.544969787028723	2948.95809013171	-0.104985094171595	0.0593030898433523	-1.77031406709011	0.076674835968882	0.118786197352831	-0.0176898603049278	-0.334406134445483
ZFHX3-AS1	-0.0823225912923287	0.0388563257814931	0.0341208476345252	400.539052939146	-0.313793907890216	0.050650244997632	-6.19530878685555	5.8170873523292e-10	4.26866288017279e-09	-0.679144452817323	-0.869199618042618
ZFHX3	-0.0890809990697358	0.0304372665706847	0.00342570076569502	688.716565223729	-0.441387334196797	0.0748670770067316	-5.89561329016639	3.73292286229313e-09	2.40148236531402e-08	-0.742157633839968	-1.19598722687671
HCCAT5	0.476783592010696	0.142154724307663	0.000796591534701228	15.3202116763083	0.811980239309757	0.198487195629533	4.09084443323628	4.29805373966126e-05	0.00013800395969408	4.53377851657332	2.01409188293764
LINC01568	-0.393489305025935	0.104468995838421	0.000165508743305764	18.9218234769129	-0.923828912404593	0.154795633186121	-5.96805538625119	2.40097874235259e-09	1.58745184747706e-08	-3.58036099767635	-2.4315989218386
PSMD7-DT	-0.0529960883495199	0.0318734979080142	0.0963723553297981	1004.33272717726	-0.729456094071319	0.0649540615280226	-11.230338440909	2.89368018387997e-29	1.90897469842827e-27	-0.405713742573122	-1.93377838073289
ENSG00000261248	-0.0604122469523341	0.0646879942529443	0.350354449131722	84.1066451940562	-0.0990556546346339	0.0894529822870399	-1.107348822835	0.26814314329479	0.348517856475773	-0.47485957690617	-0.319219871139455
ENSG00000275236	-0.187033826643746	0.05526458336001	0.000713510638155445	37.2920158029701	-0.31233351992793	0.070713974712775	-4.41685708088905	1.00146398356884e-05	3.61846667304843e-05	-1.65543772271456	-0.865459325897638
PSMD7	-0.0401564478066865	0.0260834592762238	0.123673278795399	585.341571476567	-0.00496590721579424	0.0359347306115182	-0.138192415284241	0.890088349311702	0.919029714640174	-0.286001138593245	-0.0782406572031004
ENSG00000259972	-0.0420171712851504	0.0217008035623717	0.0528427849528375	1077.22328413588	-0.135973564062028	0.0429645188935914	-3.16478730737772	0.00155196354473396	0.0036350064526076	-0.303349914997872	-0.413772668208668
ENSG00000261079	0.00789055547279578	0.128322639235838	0.950969000608779	11.7504386491666	0.39533322680401	0.195959874340205	2.01741927083334	0.0436517778892525	0.0723335327744977	0.161973386614704	0.946990819145626
NPIPB15	0.0485951925017993	0.0624291420631878	0.436329950571598	98.598667775247	-0.679023224290384	0.374439984621066	-1.81343673800637	0.0697644875615905	0.109388660640775	0.541490093218893	-1.80461156235188
CLEC18B	0.154256077487408	0.114601549154543	0.178295784419642	18.5442779735719	0.244841470725473	0.19706987489689	1.24240942890727	0.214085538518365	0.287927575237443	1.52663758533507	0.561556847022475
ENSG00000261170	0.100446756330406	0.0823271407735102	0.222429676368821	53.2729185961942	0.418321844914075	0.133274047890835	3.13880947967246	0.001696357006815	0.00394683375427363	1.02493709515354	1.00586842561837
GLG1	-0.0019448971124248	0.0119317056759697	0.870516515248387	3493.88070787664	-0.0839664564164165	0.0261705968166108	-3.20842726686011	0.00133463061771443	0.00317505338436442	0.0702708474065823	-0.280573969483779
RFWD3	-0.00933049138964232	0.0294962977390783	0.751753907422071	393.565635901469	0.0018273266981076	0.0567626758935444	0.0321923987786387	0.974318617934937	0.980736909601982	0.0014099848368676	-0.0608420753855658
MLKL	0.0303115043205374	0.0649177069703879	0.640555698433441	107.521638958461	0.383871110647873	0.136459184475596	2.81308372260223	0.00490688734735818	0.010291568746606	0.371018971754619	0.91763446718246
FA2H	-0.0224292955436684	0.00962523189607976	0.0197923988798953	7638.14461233815	-0.0607947209488849	0.0256269366455213	-2.37229762533906	0.0176778443877675	0.0324042336224118	-0.120718975788603	-0.221227369543934
WDR59	0.00480058164253891	0.0137258467225838	0.726528144109022	2675.71715201825	0.0238201842125291	0.0399505683781274	0.596241434842025	0.55101394892207	0.634036646638911	0.133163482457676	-0.00451477446884178
ZNRF1	-0.0323245291641438	0.0240037826768813	0.178095194617004	903.955607973252	0.0479752531648926	0.04241488422529	1.13109475697419	0.258015210831015	0.337241990001234	-0.212978893793669	0.0573503031661046
LDHD	0.0118071175649073	0.0579513224438201	0.838555129689716	67.9538368557457	0.0814208286303055	0.0788914069542618	1.03206206827456	0.302043041895303	0.385131267598903	0.198490129052423	0.143009885707299
ZFP1	-0.0677074469703328	0.0313399533966357	0.0307402079341225	237.154867505261	0.0837283576968014	0.050267577306872	1.66565333327403	0.0957824818659821	0.144250628489599	-0.542877633003242	0.148919844611792
BCAR1	0.050062762669978	0.0223387174441164	0.0250211550163918	1043.50233913413	0.322216359320778	0.0413434833920429	7.79364322704345	6.5104206986664e-15	9.77273730065138e-14	0.555173236899571	0.759726576919914
CFDP1	-0.0203142980617264	0.0161397050181991	0.208155472465921	1993.12904552877	-0.103611873948095	0.0255406777603844	-4.05673940684556	4.97625512246099e-05	0.000157656369093315	-0.100999431839572	-0.33088909311953
ENSG00000274220	-0.0428527393940886	0.051982211167657	0.409727563696448	111.423227385764	-0.220834297916129	0.0810716648654085	-2.72393934777025	0.00645083519524062	0.0131653004133004	-0.311140478432248	-0.631114870725079
TMEM170A	0.0503777944334006	0.0251662540912795	0.0453063015706338	475.641079346735	0.0780070135176788	0.034941910574992	2.23247705217094	0.0255834502491798	0.0449514421184115	0.558110489902089	0.134266547512301
CHST6	-0.0677804220611886	0.0310487548106383	0.0290334612524625	328.868461506476	-0.0287585704893424	0.0450410518888383	-0.638496866376895	0.523150293253185	0.607408815611147	-0.543558028854112	-0.13917755469087
ENSG00000203472	-0.0570236389292072	0.0380671238987676	0.134139479665565	413.398104926069	0.0549745007811222	0.0642298472820681	0.855902716687139	0.39205159215921	0.479385703072455	-0.443265305324942	0.0752765197303461
ENSG00000291051	-0.118145091152676	0.0543479895085521	0.0297154149339452	72.7916447706281	-0.219711538139874	0.0797360492838878	-2.75548563182038	0.00586050784687023	0.0120707556781505	-1.01314171115525	-0.628239299520526
TMEM231	-0.0171159216449605	0.0468266429072882	0.7147257167103	157.859301366612	-0.488645759300885	0.0705634522863912	-6.92491287582772	4.36243918697998e-12	4.36928222884191e-11	-0.0711788174632155	-1.31702377385306
GABARAPL2	0.0230806930872591	0.0247784445749308	0.351603916234684	961.876107827906	0.388573505712045	0.0563502877737867	6.89567917154104	5.36080589936925e-12	5.31111015099172e-11	0.303601255601665	0.929678069139832
ENSG00000276523	-0.0108090179279598	0.0789296488702796	0.891074297433173	16.7582777375558	-0.0865288342973115	0.124706869458103	-0.693857801685753	0.487771389442213	0.572955118294868	-0.0123753124512355	-0.287136637834851
ADAT1	-0.0319541937808285	0.0260795198666274	0.220477255960447	356.58454791129	-0.104847008478343	0.0449376485845786	-2.33316632669391	0.0196394174231331	0.0355593988951563	-0.209526007948878	-0.334052474426951
KARS1	0.0750013456478257	0.0353008276659794	0.0336171480709381	218.113846611994	0.222241329840803	0.0473286653872727	4.69570244633534	2.65692073670038e-06	1.06742536922987e-05	0.787692418249454	0.503674194186825
TERF2IP	-0.0121752633486656	0.0166838251963932	0.465534147626652	2491.33228125324	-0.181313464071397	0.0482887180744214	-3.75477898982451	0.000173494499270721	0.000496245884883622	-0.0251137373660638	-0.529895559001154
CPHXL2	-0.136630267919041	0.0644380950284046	0.0339779090544507	99.6772458213204	-0.492495512556635	0.111287233197945	-4.42544484577705	9.62437452999402e-06	3.48379363934467e-05	-1.18549144620801	-1.32688362084882
DUXB	-0.10445189766558	0.0920677029312827	0.256579916431471	40.1776807282006	-0.597008184572169	0.134450985154232	-4.44034072258619	8.98165601532358e-06	3.26502737376891e-05	-0.885470859025714	-1.59455764739901
CPHXL	-0.0629782675859944	0.0861947132065686	0.464992251721042	59.0500809395866	-1.0361958278904	0.134625591786298	-7.69687110854256	1.39438420889659e-14	2.00070633119207e-13	-0.498784313030737	-2.71938894901005
ENSG00000261313	-0.0952121899914283	0.106765407515866	0.372506169397327	57.1160404511249	-1.52921748191336	0.193585171866463	-7.89945566165694	2.80124058619727e-15	4.40850169014391e-14	-0.799322850287034	-3.98209794652901
ENSG00000260223	0.0147785415373386	0.0799887492948967	0.853419045985567	95.7600751455065	-0.0788140695737814	0.119121836782555	-0.661625707783942	0.508211127727659	0.593145224018481	0.226194713155171	-0.26737786506969
ENSG00000286841	0.321411703062316	0.0882398047291911	0.000270024211550771	29.2994888414355	0.682545375568298	0.135871392958949	5.02346638761932	5.07471095495529e-07	2.32213162151755e-06	3.08514190176835	1.68258805200982
CNTNAP4	-0.00994553271732728	0.0117644901048065	0.397895477837388	17780.1660287984	-0.305306180806226	0.104685044193998	-2.91642596281895	0.00354066744258324	0.00767552474093648	-0.0043244591023363	-0.84746116239876
LINC02125	-0.124219959524696	0.11086932142873	0.262535769607354	26.7581335792611	-0.335396755423833	0.170521529554676	-1.9668880305011	0.0491961207580903	0.0803809401309759	-1.06978179459244	-0.924528039685246
ENSG00000259995	-0.124033139367816	0.0700627330001343	0.0766746041347865	312.200378791351	-0.242070228235157	0.130527021708696	-1.85456026703343	0.0636590464609673	0.100832500454432	-1.06803994462542	-0.685503557440396
MON1B	-0.0168919120866635	0.0289493154865377	0.559557070875065	413.485427099277	0.00706067005565696	0.0451130367566923	0.156510635578297	0.875630536572547	0.907087885783057	-0.0690902256953492	-0.0474386281114713
SYCE1L	-0.303696194964498	0.11555049859612	0.00858241111830433	23.0689556614151	-1.05768668674296	0.223141832105428	-4.73997491534097	2.13744679329106e-06	8.75246765241813e-06	-2.74315944292518	-2.77443054934566
ENSG00000261063	-0.408734424798712	0.174174817182574	0.018940970440714	11.9728887387292	-0.716501916780116	0.198546101871363	-3.60874330962355	0.000307683862043803	0.000837001230313316	-3.72250150230309	-1.90060061645503
ENSG00000260922	-0.0442574333977543	0.115671255625781	0.702006042141636	38.8798695451131	-0.839100244370542	0.479751210633964	-1.74903205197069	0.0802854791645592	0.123544826691684	-0.324237385344304	-2.21459496146203
ADAMTS18	-0.0165439899902607	0.0254736066885181	0.516043594332966	2262.57911268866	-0.874292162632152	0.503067844573662	-1.73792098235397	0.0822247379500097	0.12617061754959	-0.065846313998323	-2.30472721319233
NUDT7	-0.0660664923901292	0.0534738869948559	0.216647919424415	86.1831112950863	-0.107528743773378	0.074227183462945	-1.44864372803607	0.147437102777785	0.209896522014751	-0.527577909840935	-0.340920836614238
VAT1L	-0.0528615892709777	0.0565516302213746	0.349917581771512	204.01012902331	-0.428583148806859	0.113568576667976	-3.77378286653927	0.000160790718668789	0.000463423580261261	-0.404459717207578	-1.16319361636113
WWOX	-0.0111397242963645	0.0108627228685202	0.305127238812754	25330.4145539859	0.210625080719678	0.04276332393267	4.92536737909577	8.42020036758171e-07	3.69868162583847e-06	-0.0154587103378336	0.473923082520678
ENSG00000276007	0.0892012908678953	0.0720799777870306	0.215889581150532	45.1075331829131	0.267160095454208	0.12838209124603	2.08097634850194	0.0374360709684462	0.0630862547623603	0.920088057597392	0.618718490993411
WWOX-AS1	0.00150811981953441	0.0805537397352507	0.985062950119806	39.8238530725525	0.0494872470879409	0.103171780631706	0.479658747623987	0.631470065542415	0.705941835403157	0.102465646562558	0.0612227666071082
ENSG00000260733	-0.0306964419880518	0.0358253458211069	0.391535588992558	426.223695451949	0.407872972626066	0.0761182110779283	5.35841511315201	8.39551658803743e-08	4.39002765606707e-07	-0.197799142093766	0.979107156728181
ENSG00000288821	-0.00153269603032536	0.0803481836553033	0.984780734530263	16.4182966508516	0.197990327499808	0.120100717740505	1.64853575586113	0.0992427796586579	0.148810065817117	0.0741140753175841	0.441563415471615
ENSG00000286894	-0.093688776357228	0.0903945689843917	0.299995734645659	28.9473117359837	0.120545604153676	0.109701543274897	1.09885057725765	0.271833247011733	0.352366211577418	-0.785119040415553	0.243214827368883
ENSG00000260816	-0.0319941720204752	0.0375601503027548	0.394318662670266	222.45229989132	0.127652691487237	0.0617544684482786	2.06710048187282	0.0387246867153965	0.0650065679904093	-0.209898751964154	0.261417239066246
ENSG00000260694	-0.13777794753017	0.0904874671954948	0.127854023807268	33.7480766051655	-0.0135508140968576	0.12926186095952	-0.10483226836028	0.916508904666799	0.938719346756404	-1.19619203508544	-0.10022800618286
ENSG00000277954	-0.0584377748418833	0.0973491625810717	0.548312666940019	18.276389050021	-0.21806768244049	0.169714701502344	-1.28490743883775	0.198824631158811	0.270557676652248	-0.456450245504783	-0.624029116528971
MAF	0.0529790644667437	0.0489570703169349	0.279184331386902	247.046193113994	0.346142676115461	0.184637409335306	1.87471584096404	0.0608318264297005	0.0969025521758191	0.582363879886604	0.821005782909369
LINC01229	0.140169310616836	0.133010000775735	0.291962885156206	18.0718462222896	-0.0740417300257875	0.235465917671794	-0.314447758545638	0.753180988160878	0.809480653523658	1.39529718385671	-0.255155123862898
DYNLRB2-AS1	-0.0778559280157698	0.0732221300458039	0.287653125000625	193.220302191288	-0.720370914713769	0.0933697647722443	-7.71524825483881	1.20746971042164e-14	1.75339189443313e-13	-0.637498747070785	-1.91050975221477
DYNLRB2	-0.0843968767301864	0.0793134200251247	0.287286447835331	68.7725453308655	-0.435909761380884	0.116349138067845	-3.7465663142833	0.000179271627639115	0.000511248709352705	-0.698484410998791	-1.18195826806165
ARLNC1	0.122527024315561	0.0691551508663628	0.0764327379991347	59.3342101088221	0.0985732008057248	0.116126420789313	0.848843873217834	0.395968173577649	0.483447313202296	1.23080628348933	0.186939912913948
CMC2	0.0186155611016463	0.0209463077614658	0.374149512762417	1216.85951121759	-0.0391345443390583	0.0515578206840738	-0.759041864450778	0.447827513914147	0.535249384527151	0.261969827110476	-0.165752118771675
CENPN	0.106875985656723	0.0441506054971172	0.0154900619433799	130.948015708868	0.377372975219854	0.05710760919556	6.60810320263231	3.89275292292281e-11	3.37346760814416e-10	1.0848811240903	0.900991680795487
CENPN-AS1	0.0724811412207743	0.055192997444934	0.189105206523091	91.7376514736626	0.299326119399298	0.0838153837448657	3.57125513271463	0.000355274606788803	0.000955271382188331	0.764194857432432	0.701100933059504
C16orf46	-0.0497207115867598	0.0306059915827727	0.104260234306136	347.372684178248	0.0448949010514477	0.0452629759302502	0.991868080451234	0.321261881684198	0.406592094064143	-0.375175202185085	0.0494610181875745
ENSG00000261141	-0.100734689400581	0.0851274455841823	0.236674528703183	34.3206504778675	0.254301867410982	0.108766967925243	2.33804317856656	0.0193850083579025	0.0351557292982938	-0.850812826392012	0.585786468414184
ENSG00000261838	-0.140857934871753	0.082769522850455	0.0887911426632775	28.5448270351294	-0.20621813340485	0.098266557469133	-2.0985586420856	0.0358558253743273	0.060680655626867	-1.22490882849223	-0.593680485669144
ENSG00000245059	-0.196724985055488	0.0889919787811414	0.0270640808974315	15.0872647274632	-0.273389483675282	0.115008872396196	-2.37711646048904	0.0174485781648288	0.0320567417455283	-1.74579491029943	-0.765717287034507
GCSH	0.00596396600672077	0.0250562777828804	0.811863391560714	789.904850020327	0.0254586188351643	0.0413354038167153	0.615903474611012	0.537958228196177	0.621729210100318	0.144010497309927	-0.000318475740446201
PKD1L2	-0.00852763034738906	0.0334423831164605	0.798727195116093	733.755139879902	0.0935306991170354	0.128062615805431	0.730351309230938	0.465175472678698	0.551400919517584	0.00889559829166028	0.174025242330298
ENSG00000260495	-0.0348385429797548	0.0547510315073128	0.524575410508318	54.333661302629	-0.131675090724785	0.0770451785308151	-1.70906334745035	0.0874392159713264	0.132973656272148	-0.236418735376786	-0.40276357577988
ENSG00000289067	-0.0480258274483354	0.0624207432548736	0.441662471714684	75.9122710381279	0.0621751466273314	0.0821814249088602	0.756559608163086	0.449313748057501	0.536559427411128	-0.359372657481586	0.0937185500626129
GAN	0.0226908777315184	0.0249967346281387	0.364008378298719	739.342117202745	0.158464271000146	0.0327661658756382	4.83621646797452	1.32333806932458e-06	5.60631232307698e-06	0.29996674487285	0.340330727675227
CMIP	-0.0136076047231068	0.0221719725249047	0.539393759859301	1239.23098277003	7.76504600825823e-05	0.0682374152498793	0.00113794550684889	0.999092051045004	0.999315636599674	-0.0384684193098809	-0.0653232820637544
PLCG2	0.00522766252304143	0.0100516382379374	0.603007366185302	22466.4825580682	0.611871357680106	0.181789680219864	3.36582008912763	0.000763164660706498	0.00190849878362159	0.137145444736481	1.50158034666859
HSD17B2-AS1	0.157809525016421	0.090236760175877	0.0803189307072969	44.8598313834592	0.23379594378966	0.162246123680402	1.44099555962397	0.149585937256451	0.212566360883144	1.55976876649119	0.53326744810788
MPHOSPH6	0.0658482321087013	0.0308554470153718	0.032835596827777	395.700752064427	0.0752298416775096	0.0603111156675436	1.24736279282584	0.212264502791108	0.285843987714629	0.702351784869834	0.127153756742112
CDH13	-0.0762928323124136	0.0519047325863476	0.141598933461777	879.606451247885	-0.206530859088342	0.29637298894242	-0.696861275466865	0.485889614301534	0.571458096472786	-0.6229249545807	-0.594481427232417
ENSG00000260832	-0.213207205712193	0.224118956254389	0.341445670229391	14.6439299750707	-0.232074378590462	0.392266931590868	-0.591623611119262	0.554102659421708	0.636852931220912	-1.89946973846948	-0.659902553546932
ENSG00000288554	-0.0752840371551748	0.066333999033888	0.25640722860113	98.7577727977468	0.0828485353932821	0.128897752604212	0.642746159024768	0.520388824277282	0.604831062308494	-0.613519278872532	0.146666475961944
HSBP1	0.0439241457145347	0.0302894986395152	0.147018266162864	560.261682953835	0.231748336544993	0.0510766087971971	4.53726944686489	5.69872768421079e-06	2.13902694810667e-05	0.497938782545526	0.528023191450736
CEDORA	-0.0151736679031313	0.0122145403600924	0.214139652192288	7045.75948309686	0.376441060936323	0.0836159032152167	4.5020270840992	6.73084017442627e-06	2.49293475530128e-05	-0.0530698795806971	0.898604896074917
ENSG00000259914	-0.203658412974351	0.081972497847139	0.0129743545147613	51.2888907207235	-0.459368182603017	0.133778071363979	-3.43380778269096	0.00059516608513035	0.00152397296905763	-1.81043992180929	-1.24203911705292
MLYCD	-0.0777029576598404	0.0278397761606772	0.0052532980646612	503.555173236475	-0.315000264938818	0.0521920704512675	-6.03540465467716	1.58564831568937e-09	1.07952096678959e-08	-0.636072501563448	-0.872289295518366
OSGIN1	0.0191988837966394	0.0744076713635667	0.796389227092834	117.599390285212	0.532558619604205	0.128550176580584	4.14280737506698	3.43080091676551e-05	0.000112000390443106	0.267408536904977	1.29844746767817
MBTPS1	0.0386336264623897	0.0170035763991749	0.0230811795278021	1258.68694143757	0.152259435670543	0.0329972952886295	4.61430048550101	3.94421449500304e-06	1.53236771265914e-05	0.448611713460756	0.324439130754722
MBTPS1-DT	-0.0854147143124653	0.085086106547213	0.315445105396795	23.3868029932428	-0.264450368583705	0.101902832371824	-2.59512284819303	0.00945571152632078	0.0185279713576899	-0.70797439531702	-0.742822752963059
HSDL1	-0.0723638191442054	0.0378597155337419	0.0559574064544126	191.028785710606	-0.207134131805609	0.0561597062445891	-3.68830511512096	0.00022575284023162	0.000630616744304974	-0.586292122386658	-0.596026507213863
TAF1C	0.0109348654391406	0.0443020090705379	0.805043276556134	187.68592975939	0.214872034843676	0.115553302380568	1.85950579011586	0.0629554793086623	0.0998507859368581	0.190357535857608	0.484800225828003
ATP2C2	-0.213866209462008	0.0771343980767274	0.00556029491296629	44.7961711499594	-0.677099156275434	0.125605439260533	-5.39068339923545	7.01902405342461e-08	3.72251889727455e-07	-1.90561407363678	-1.7996837098438
ATP2C2-AS1	-0.184537427936853	0.0593107064155462	0.00186222773638957	23.3929790023221	-0.281785223338087	0.093517733377857	-3.01317422011864	0.00258530452277156	0.00579198925540225	-1.63216211863693	-0.787220147865358
MEAK7	-0.114429620225377	0.0369086943910798	0.00193296517719338	157.487714176316	-0.347973277817081	0.0583747145451232	-5.96102748473572	2.50656798828769e-09	1.65298496844734e-08	-0.978499876889367	-0.956738568074561
COTL1	0.106827327982122	0.0838889324283698	0.202862771628131	56.553294366136	-0.0288508125842682	0.147554347235921	-0.19552668643601	0.844980648081725	0.883114931977381	1.08442745586565	-0.139413801764934
KLHL36	-0.0435198380964358	0.0359788327738514	0.226434104360605	250.218604446125	0.064011811641428	0.0529808857352855	1.20820576615607	0.226968124382109	0.30263545105186	-0.317360288286206	0.0984225492070808
USP10	-0.0202366209423897	0.0191984746720507	0.291848849170398	980.031217082925	-0.142944976243111	0.025689074075188	-5.56442695539486	2.63015268497293e-08	1.48568308694932e-07	-0.100275195814861	-0.431627593676215
ZDHHC7	0.0649589662263275	0.0273777059027536	0.0176588035891604	321.257888357354	0.150561565351196	0.0371679228526521	4.05084690764344	5.10325894433396e-05	0.000161336982151729	0.694060560979703	0.320090607497444
ENSG00000289551	0.0705917433471763	0.0489600637334313	0.149352327828362	187.681101969028	0.476076211239409	0.0715105452933717	6.65742666744196	2.78663361326508e-11	2.46386922541806e-10	0.74657873035723	1.15378679271226
KIAA0513	-0.0279741240237031	0.0477890015394308	0.558300697798134	181.592103224075	0.0757428472243709	0.078447832951526	0.965518668580348	0.33428509000801	0.420277696143685	-0.172417140838655	0.128467647753821
GSE1	-0.0790716468328187	0.0604610973910884	0.190937654641202	194.42367968164	-0.434229176922716	0.185119235469443	-2.34567291627775	0.0189927664683415	0.0345460045702522	-0.64883371122424	-1.17765401671873
GINS2	0.0408883373967551	0.0848406472431457	0.629846594788851	22.681397070352	0.129475025588413	0.127666068575845	1.01416944245833	0.310501906938938	0.394469104406012	0.469633899889912	0.266084534401581
C16orf74	-0.0229625646014881	0.0947379332914183	0.808485858255192	28.2254358577545	-0.188180233534195	0.190958934179135	-0.985448700492152	0.324403717976828	0.409872061483373	-0.125691001860557	-0.54748247737241
EMC8	-0.0682119780869361	0.0253461472165105	0.0071191906177228	346.819001439856	-0.0509180393024738	0.0395812555406042	-1.28641799273496	0.198297222294185	0.270066103464267	-0.54758171592176	-0.195931574361736
COX4I1	0.0153454457368679	0.0285172843632947	0.590500870656692	707.729541476422	0.0508734059480173	0.0632035936136313	0.80491318672496	0.420869778265552	0.508261949191539	0.231480342274334	0.0647729458950296
ENSG00000270020	0.153167131339798	0.10592798018469	0.148189721254845	18.5379789664105	0.318441966913262	0.154953761492227	2.05507735886254	0.0398715333912754	0.0666563749737443	1.51648460803875	0.750059741367664
MTHFSD	-0.0211238812642161	0.0314962963206676	0.502425514108026	328.087585170067	-0.0444750895957739	0.0465321626480139	-0.955792446875929	0.339177105084742	0.425440839451696	-0.108547720515185	-0.179430127622374
C16orf95	-0.292300440717511	0.0597583729495422	1.00135432153531e-06	87.4388403620298	-0.658078207134736	0.0886194128324568	-7.42589220692416	1.12022202057478e-13	1.42441886798264e-12	-2.63690916195583	-1.75096795177247
C16orf95-DT	-0.070670396154504	0.0939151387120558	0.451755203219654	18.4810526812501	-0.0970007927940462	0.128267714207051	-0.756237010955588	0.449507106165902	0.536646947848681	-0.570503200955389	-0.313957034277024
FBXO31	0.0746580107272452	0.0324637130655341	0.0214631094973618	380.430583053269	0.254590784601892	0.0453838107534772	5.60972691307959	2.02646132125596e-08	1.17018977717746e-07	0.784491275877687	0.586526432538525
ENSG00000269901	-0.140670663963284	0.100492507068435	0.161569484329823	19.494688099654	-0.132820077419299	0.117159501816363	-1.13366884768325	0.256933481707397	0.336122990338419	-1.223162775865	-0.405696073753155
MAP1LC3B	-0.00499617163138231	0.028998255301887	0.863207858741305	620.0075510895	0.514813261209432	0.0505888845988933	10.1764105947632	2.52711576400557e-24	1.06305354420921e-22	0.0418217629557148	1.25299870589166
ENSG00000261592	-0.0463621696989902	0.0999515305238781	0.642757710419341	12.7490553065187	0.135017152645773	0.126771757034359	1.06504126632227	0.286857255964205	0.368872475158459	-0.343861257404535	0.280278827174766
ZCCHC14	0.0379789488798855	0.0232486202839629	0.102342842673163	830.14197562418	0.0430070210547827	0.0361018679322489	1.19126858298558	0.233548163218718	0.309973694371525	0.442507714060822	0.0446258491061086
KLHDC4	-0.0376007614578839	0.0293022391364823	0.199420483622356	461.306215487736	0.0173998484715644	0.0783560558018178	0.222061310941595	0.824266155334553	0.866174709050205	-0.262172755956649	-0.0209583031476673
SLC7A5	0.559039770108846	0.272581568217275	0.0402758886372838	30.5947612420744	1.87015872191712	0.435282419723504	4.29642603784702	1.73573844396878e-05	5.98140553224246e-05	5.30070818572659	4.72425984425611
BANP	0.0262087382689857	0.0249579504827836	0.293664872864523	1084.23829982056	0.672005183198912	0.0536619598324537	12.5229340355269	5.59287738127909e-36	6.45093302080694e-34	0.332766124573033	1.65559289747289
ENSG00000261327	0.258977460638725	0.0898304493675152	0.0039395929639544	71.8549828513123	0.476272078074493	0.134582357316171	3.53888940253587	0.000401814160982342	0.00106884126342201	2.5030254699956	1.15428843967433
ZFPM1	-0.0191732210649125	0.0420174238876211	0.648162789681918	234.352675287245	0.108914689961215	0.0707465696073723	1.53950489141265	0.123681084670033	0.180194803335575	-0.0903604035759359	0.213426156059313
ZFPM1-AS1	-0.0480932324210328	0.0627313345968396	0.443287223845403	81.6153947918654	-0.250918291706945	0.13151830483389	-1.90785831693816	0.0564095309842761	0.0907731408584058	-0.360001119374728	-0.708164893439088
ENSG00000289151	-0.0944625774017808	0.0782288303473942	0.227233422589699	24.3248265189926	-0.014584784712965	0.105886305081885	-0.137740047701978	0.890445867552094	0.919130126344496	-0.792333707967712	-0.102876173843399
ZC3H18	0.0170119248022843	0.0204577773664594	0.405655817366449	647.754713493256	0.0344212536534803	0.0266371028670641	1.2922296326768	0.19627763248618	0.267703044979244	0.24701804737857	0.0226362961934397
MVD	-0.0584293435452127	0.0396176096384337	0.140257545435694	209.923741893909	-0.467469708988552	0.11283321157701	-4.14301518546691	3.42769239265946e-05	0.000111927460449253	-0.456371634855521	-1.26278844961707
SNAI3-AS1	0.0430711601597091	0.061859754871272	0.48625906235684	77.9949924808914	0.230013803193579	0.109781895450128	2.09518884922214	0.036154208124395	0.0610988687822983	0.489985824549175	0.523580768178948
SNAI3	-0.0137792279612262	0.0703565426915827	0.844728696285332	61.3166509363172	-0.00196647495236271	0.128352762714994	-0.0153208619025151	0.987776199044702	0.991158044930189	-0.0400685781827241	-0.0705586211797755
RNF166	0.0328559828779721	0.0493379339271274	0.505451017542952	90.9542873760164	0.121378152030285	0.082630875188148	1.46892008288561	0.141854466767186	0.203259930821812	0.39474285661458	0.245347118488516
CTU2	0.134161291106834	0.0560441237792998	0.0166725126554795	79.3439202178661	0.274584150178794	0.0679884137419886	4.03869034539948	5.37504663067226e-05	0.000169241077251072	1.33928037731879	0.637732707959979
PIEZO1	-0.0537798947663575	0.0383017501587834	0.160285906975348	331.858706702316	0.310533854976052	0.0822666813285092	3.77472203766214	0.000160186176558428	0.000462053640611743	-0.413021696940126	0.729805774802461
ENSG00000182376	0.133254695864916	0.117716795825066	0.257636995182777	14.0131426110572	0.497782863916513	0.189862059693546	2.62181325073571	0.00874633428769575	0.0172800270080036	1.3308275801549	1.20938107628529
APRT	-0.0240764200240213	0.0656106175411588	0.713649448394433	89.526186160473	0.1326770916371	0.090181564247274	1.47122189268424	0.14123111841794	0.202545318071228	-0.136076225079519	0.274285548651837
GALNS	0.0629867879543686	0.0330141405664961	0.0564076305923584	271.28101885092	0.115031209702882	0.0605111683554911	1.90099138438539	0.0573031411190667	0.0920702396806574	0.675672616577279	0.229091562331601
TRAPPC2L	-0.0698143100674386	0.0398454670513925	0.0797520095419354	248.403586627755	-0.202943744681457	0.0499434385606636	-4.06347160968808	4.8348205264267e-05	0.000153529167622481	-0.562521334611728	-0.585294241234107
ENSG00000256982	-0.206782864919515	0.13532409850889	0.126498516797385	14.2789129529888	-0.36669532154669	0.292975388778254	-1.25162500193568	0.210706539838063	0.284109775942747	-1.83957128861958	-1.00468878055796
ACSF3	-0.0572230727634449	0.0245634811082889	0.0198273297852424	451.153298457011	-0.101520456116185	0.0373455925119446	-2.71840528661352	0.00655974332077165	0.0133646827451573	-0.445124761089194	-0.325532630391419
ZNF778-DT	0.0238036872145768	0.042068107199059	0.571504662058181	177.314745626393	0.142808266982488	0.054707342039572	2.61040404557015	0.0090435338657768	0.0178238670987055	0.31034221609465	0.300233143772008
ZNF778	0.0599473890237413	0.0343260139307422	0.0807392527940336	196.581265950583	0.0153665112224662	0.0524462194582368	0.292995593985619	0.769525519477374	0.823380503693289	0.647334256223247	-0.0261660120149683
ANKRD11	0.00290775642154161	0.014009858705023	0.835579777149609	2685.21422990974	0.0366045831751651	0.0317487493908117	1.15294567116898	0.248932684587433	0.327228042013248	0.115515399917635	0.0282281597740439
ENSG00000268218	-0.0376591185493414	0.0687558054154746	0.583882291285058	48.6161575545955	-0.0625047230513672	0.073328311769437	-0.852395501043281	0.393994616344057	0.481399381560898	-0.262716858367909	-0.225606964279707
ENSG00000287351	0.0614980467667655	0.0536360254199688	0.251554839662311	155.503370653455	0.149323199291705	0.0720116930903626	2.07359656305164	0.038116794674451	0.0640462457885184	0.661792081244104	0.316918949715719
SPG7	-0.0329018127251464	0.0177021850930076	0.0630795981743644	1232.05990109174	-0.228597568175135	0.0369666500030811	-6.18388650732705	6.25423398130926e-10	4.5600813669595e-09	-0.218361296680406	-0.650997874090609
ENSG00000261118	0.024358045811723	0.0530677625344237	0.646234939991881	66.6978256725386	0.0630754004418541	0.0755587747736709	0.834785908463847	0.403838261345712	0.491277928438939	0.315510874125349	0.0960242471498967
RPL13	0.0640002882936398	0.0201872445875224	0.00152264314054849	1993.01734072035	0.367702880215691	0.066734537751459	5.50993372554906	3.58968829268104e-08	1.99367652365802e-07	0.685122161861969	0.876224987752727
CHMP1A	-0.0390675676873226	0.0352812175352146	0.268155969181058	248.311883572779	0.0399487340093764	0.0560816351985274	0.712331833192079	0.476259316115634	0.562091632790818	-0.275848776922673	0.0367930763714443
ENSG00000275734	0.0878551381204826	0.0526707722012071	0.0953146334631331	68.2360221370155	0.276373502178138	0.0868930338797286	3.18061747689321	0.00146961539949225	0.00346407097001571	0.907536970188845	0.642315530744462
CDK10	0.0168879908281699	0.0455318700411767	0.710708412454028	218.264511211192	0.118965581524453	0.132051897908386	0.900900202184049	0.36764138372289	0.454983570413805	0.245862527587085	0.239168131297983
SPATA2L	0.166787209720418	0.121051430561601	0.168258543788406	28.9372838576215	0.454711444257257	0.174483832026101	2.60603769975224	0.00915963793503267	0.018020909761474	1.64347375885763	1.09906813425552
VPS9D1	-0.0147709667602235	0.0290327186255789	0.61091367919715	449.589208664019	0.0574098341023848	0.0642438514252978	0.893623791673518	0.371523212398097	0.459025016672645	-0.0493152259918882	0.0815138062098013
ZNF276	-0.0502431398470945	0.0200916616007617	0.0123949489059465	787.732624991999	-0.141995809674833	0.038284162215104	-3.70899613466825	0.00020808260416726	0.000584572928802916	-0.380046152211194	-0.429196623036022
FANCA	-0.0392104996973754	0.0451014692483844	0.384637083582193	180.741132705787	-0.122725601832919	0.0863002497656775	-1.42207701792456	0.15500389370547	0.219289357574297	-0.277181428180193	-0.379842472711194
SPIRE2	0.0253250405512755	0.0665689072071186	0.703623671416634	88.2720652473145	-0.00890127198276997	0.167162504991179	-0.0532492138906372	0.957533344193048	0.969353404727254	0.324526816426886	-0.0883197692648759
TCF25	0.00150672864268207	0.0142551593126635	0.915822701182123	2244.2872660179	-0.0620234857084464	0.0373956828842753	-1.6585734214397	0.0972017812295567	0.146068205835254	0.102452675685139	-0.224374436828042
MC1R	0.0568030566668051	0.0790990864322246	0.472680020110878	48.0393495179588	-0.0636828805017485	0.142101249577596	-0.44815144617693	0.654043901348374	0.725597075290489	0.618017530963588	-0.228624417977635
DEF8	0.0551712070625337	0.0288940563839015	0.0562065145323788	531.542868269937	0.260717404443855	0.0564210659520011	4.62092305497478	3.82036457066038e-06	1.48932572599796e-05	0.602802699615378	0.602217706817655
DBNDD1	-0.278507525815325	0.0868237852907892	0.00133785615827631	26.2942709015656	-0.722643801458413	0.157566793666114	-4.58626963616271	4.5123577149613e-06	1.73078590920571e-05	-2.50830854000655	-1.91633098647372
GAS8	-0.0858280714879853	0.0502818690016827	0.0878334342325093	134.6525892102	-0.882180253371679	0.0982819361929681	-8.97601621970078	2.80748020694844e-19	7.09931133519438e-18	-0.711828402264503	-2.32492990219954
FAM157C	-0.092950087413117	0.116464815224951	0.424814861029427	60.36678115988	-0.351141612218557	0.406711050957329	-0.863368751333482	0.387934754687952	0.475590109946946	-0.778231746590179	-0.964853190065801
LINC02193	0.0907307254243474	0.0531672637477842	0.0879122627764889	88.2402380855707	0.13175614591961	0.101431259587132	1.29896982898479	0.193954283552084	0.265019465098147	0.934348004576351	0.271926856220759
RPH3AL	0.0474712728124617	0.0762295757208592	0.533454816288183	77.9715479384948	0.391864181711265	0.164821290419047	2.37750948748779	0.0174299945829212	0.0320326319031112	0.531011034071869	0.938106027949004
RPH3AL-AS1	0.185884105386475	0.126325255608227	0.141163452618846	20.3915721507562	0.513102239082467	0.227198546505869	2.25838697902591	0.0239215438029971	0.0423812664859759	1.82152696061894	1.24861649870655
C17orf97	0.0085868717226011	0.106827238736781	0.935934301491126	48.5227418041732	0.182099477644108	0.372919255335057	0.488308058752549	0.625331654182101	0.700612854137219	0.168465611313644	0.400864353012015
VPS53	-0.00703516059173421	0.0148262033314783	0.635137285713464	2132.92240042532	-0.0762803469329529	0.0285900547885879	-2.66807277904907	0.00762877308082571	0.015286617926362	0.0228108975724006	-0.260888587469639
ENSG00000263300	-0.0175771691038704	0.0547954193538545	0.748378576170319	134.601296257255	-0.112233214779847	0.0765984115873511	-1.46521595492694	0.142862007942018	0.204506924332404	-0.0754793377309749	-0.352969755398966
TLCD3A	0.127169237527856	0.0816592169091512	0.1193953840834	29.8422651479576	0.287582824126177	0.121457997461731	2.36775535688202	0.0178963652869939	0.0327282343086004	1.27408875935145	0.671024435443436
GEMIN4	0.0346103842297755	0.0744363088506338	0.641955502395499	33.0684486803887	0.411930493750237	0.11324541807767	3.63750252100896	0.000275294498632954	0.000757653178349745	0.411100320326244	0.98949913117658
GLOD4	0.017113735796919	0.0333206322250851	0.607526242199329	206.986570062744	-0.0725023967761739	0.0454726968385927	-1.59441603020653	0.110842884362095	0.163975927730702	0.247967299753733	-0.251212639940322
MRM3	0.115079603910226	0.0506464211214794	0.0230734727251618	67.8204888043649	0.358432184461603	0.0658200376898552	5.44563930744828	5.16196448383403e-08	2.79483952277362e-07	1.1613689743465	0.852481221436526
NXN	-0.0396966497125888	0.0800962503344732	0.620168300223719	50.4203290208112	0.314842785481085	0.146988777413039	2.14195118173122	0.0321974106333673	0.0552211538088393	-0.281714131728387	0.740841649746274
TIMM22	0.134872327911064	0.0589018470112881	0.0220340173199369	84.2204173985948	0.450823185412993	0.0760551267968982	5.92758442986883	3.07423296630882e-09	2.00514910513203e-08	1.34590985164683	1.08910966815719
YWHAE	-0.00254768165206935	0.0158836305129606	0.872568602186979	1808.69707285575	0.167535774998711	0.0353317559396316	4.74179022647403	2.11837910376528e-06	8.68035333878427e-06	0.0646506817454854	0.36356433136494
CRK	0.0116870757127021	0.0266804928941118	0.661358575129562	668.193393109647	0.159116539719937	0.0399060544696922	3.98727816704562	6.68356473202398e-05	0.000207626012648349	0.197370898131113	0.342001294423277
ENSG00000262777	-0.030392111314649	0.106092022103987	0.774518674750254	11.8591517658092	-0.0714573162871837	0.1456777078858	-0.49051647863104	0.623768472035567	0.699299726785719	-0.194961662550436	-0.248536018080387
MYO1C	0.267668943443533	0.106813680174909	0.0122125469566682	30.9912873919146	0.424921028480211	0.173833292972427	2.44441683876753	0.0145086525267021	0.0271199214207508	2.58406200957307	1.02277001279461
INPP5K	0.0231617949045541	0.0310903611563434	0.456281911808523	241.200782981698	0.193711919952685	0.0462494092678839	4.18841933376219	2.80904121078596e-05	9.31726136668484e-05	0.304357422388694	0.430605714809335
PITPNA-AS1	-0.0443942740184869	0.0628301761467527	0.479830210897102	108.779670439834	0.442596171856592	0.084015640010915	5.26802118985335	1.37902192166628e-07	6.93506439255971e-07	-0.325513242482475	1.06803894244846
PITPNA	-0.162850586291091	0.0376112476387284	1.49219488073105e-05	261.141217654742	-0.372080198095424	0.0614357921550781	-6.05640759308854	1.39195040654621e-09	9.59351428865812e-09	-1.42996110865908	-1.01848032908962
SLC43A2	0.0172933128589029	0.0815603423041723	0.832082926903132	80.9772769263901	0.195139883387042	0.147082888808428	1.32673409509387	0.184596658249061	0.254136689987426	0.249641617475745	0.434262962441317
PRPF8	0.0144603352332925	0.0238942390181284	0.545058856432742	733.019016470638	0.232602325776286	0.0402590325418178	5.7776432042841	7.57542383838188e-09	4.69277295157974e-08	0.223227861775408	0.530210397382441
MIR22HG	-0.102554357533132	0.118913479300775	0.388451837185473	18.0603635222018	-1.20405404395794	0.181924241996608	-6.6184365027086	3.6301777487688e-11	3.16432558715205e-10	-0.86777881619524	-3.1493012622045
WDR81	0.0252791750620314	0.0351520849205632	0.472056333666409	175.699941894108	0.145972283255162	0.0468357897126155	3.11668243774362	0.00182898473568847	0.00422080664833334	0.32409918162419	0.308336706329962
SERPINF2	0.258659018732422	0.116483880035764	0.0263810254805738	37.6976672306387	0.610374068758114	0.18225723141027	3.34897037574401	0.000811124678965649	0.00201714939637611	2.50005642193754	1.49774554513755
SMYD4	-0.0437730699740164	0.0304319519190473	0.150322919106721	223.076667604949	-0.0581582996903524	0.0452271829363266	-1.28591470691931	0.198472830418339	0.270284678718698	-0.319721339389993	-0.214475064006774
RPA1	0.0597420034427546	0.0279272577711191	0.0324194347203612	515.790743237242	0.19612235298806	0.0388716322372832	5.0453850713259	4.52608889986185e-07	2.08819141552852e-06	0.645419308321254	0.436779227588843
DPH1	-0.0182492275764624	0.0510497878803167	0.720733237920666	114.988693239195	-0.0694852844947154	0.10635683704371	-0.653322216287408	0.513548572863875	0.598281075567598	-0.0817453908585786	-0.243485322502567
DPH1-AS1	-0.162883710319838	0.089786183145836	0.0696578820535814	22.0180687683913	-0.0364382196747558	0.112675511009233	-0.323390764757835	0.746399322773233	0.804153735840657	-1.43026994625639	-0.15884639082633
SMG6	-0.0279297212082448	0.0165001026651421	0.0905126149778061	1822.83406738345	-0.123858957462105	0.02477661465842	-4.99902666969126	5.762043354479e-07	2.6105882182305e-06	-0.172003143527373	-0.382745181626074
ENSG00000262810	-0.145842083744253	0.0726804442075138	0.0447900656339144	54.3709400995115	-0.00032486405944693	0.0806311410127835	-0.00402901478717044	0.996785320003368	0.997845789295045	-1.27137940048059	-0.0663541875043058
SRR	-0.072447149107383	0.0334984102109335	0.0305639455583644	252.129903552004	-0.118453144347188	0.039498039325189	-2.99896264146073	0.00270900521555615	0.00604261949391302	-0.587069063676273	-0.368900011128161
TSR1	-0.0342390211850755	0.0404044921404518	0.396768694204749	152.623981655716	-0.228023421781445	0.0643098214442818	-3.54570136661016	0.000391569686897565	0.00104469226419261	-0.230828990481334	-0.649527391382011
SGSM2	-0.0680031175933505	0.0617895542712447	0.271088162119511	114.186171894725	0.134173240838722	0.149346321340395	0.898403386400858	0.368970531749762	0.456407331808084	-0.545634369072582	0.278117431172825
MNT	-0.0615357121558437	0.0449236010609333	0.170753766698742	147.133686192766	0.0485141838498801	0.0698986197923323	0.69406497573221	0.487641461931368	0.572915427246435	-0.485334398576158	0.0587305926917672
METTL16	0.00366242671331276	0.0182582796345705	0.84101924645962	1347.58973774818	-0.00190458252802065	0.0260111448433479	-0.0732217877948471	0.941629628770191	0.957101285073255	0.122551698595374	-0.0704001045700946
PAFAH1B1	-0.0256815625871495	0.00967532744500975	0.00794648358020344	5207.0611545333	-0.080400098115877	0.0186616726493409	-4.30830074166566	1.64513592388225e-05	5.69884519418074e-05	-0.151042048721542	-0.271439943264602
ENSG00000272770	0.0751828870167904	0.117399755620919	0.521912120490576	20.2783284347013	-0.210545333804303	0.1491047018419	-1.41206367876682	0.157931212136499	0.222760884463616	0.789385050526529	-0.604763152797194
CLUH	-0.0754487583288896	0.0571836047060427	0.187031271460682	100.201695291023	-0.337057740773677	0.103644045703898	-3.2520704733644	0.00114567611683295	0.00277126202364221	-0.615055085157001	-0.928782094509981
ENSG00000262050	0.0924421011867033	0.0542134615633075	0.0881663932714524	101.710627385468	0.24853003329456	0.0656408012877402	3.78621266680025	0.000152960779457645	0.000442998998079341	0.950304311781074	0.571003858337076
OR3A2	-0.0338974668496586	0.0958859753375765	0.723699756704867	71.020690164556	-0.101591421261363	0.22383546647155	-0.453866506782003	0.649924911641203	0.722237541665926	-0.227644449702566	-0.325714383721309
SPATA22	-0.0393847561310039	0.0212740225796732	0.064125337369953	1410.38553335498	-0.20731222591589	0.0653228117014925	-3.17365741792088	0.00150531248509802	0.00353918682385355	-0.278806138105702	-0.596482635324308
ASPA	-0.0168967991255206	0.0134955461453532	0.210559729492575	4110.2835744679	-0.262167661435078	0.0557628929590447	-4.70147166911926	2.58293105571265e-06	1.04074017160313e-05	-0.0691357908453538	-0.736976367045214
TRPV3	-0.00848962944747335	0.0264521408374485	0.74825358662694	445.997328147602	0.104049789919566	0.0485845153208708	2.14162453268044	0.0322237079631808	0.0552556542265247	0.00924990623878014	0.200966352307296
TRPV1	-0.0670650374046207	0.0281569212074142	0.0172267853130536	525.503015946466	-0.266580817532776	0.0471811924950411	-5.6501500584326	1.60307835227455e-08	9.40283293371538e-08	-0.536888016574618	-0.748279180758462
ENSG00000261916	-0.109735834244139	0.0532029920139501	0.0391518221611321	52.2979556301094	-0.179773868082219	0.0888019001445178	-2.02443717746638	0.0429251897580556	0.071235175206026	-0.934736553417517	-0.525952402159633
SHPK	-0.0440371865373556	0.0305116808907524	0.148938955939321	371.604455698938	-0.33314968443573	0.0340167604359329	-9.7936922906925	1.19838017133305e-22	4.25937190916347e-21	-0.322183875739517	-0.918772923796139
CTNS	-0.0295262418210934	0.0282996922353318	0.296790181981952	423.870260979236	-0.0928087996676206	0.0434513672385314	-2.13592357538799	0.0326856436366209	0.055913686435318	-0.186888578928314	-0.303220655063083
TAX1BP3	-0.0604551459492789	0.039468870498938	0.125592247719899	231.76264132224	-0.0368613297068867	0.0714974528964545	-0.515561439094491	0.606160748259248	0.683546225392887	-0.47525955310607	-0.159930044739201
EMC6	0.0432849674689136	0.0511653967733433	0.397563191670514	186.180420708792	0.306715913100509	0.0645198514226212	4.75382237152784	1.99606423141985e-06	8.20170910809564e-06	0.49197929388731	0.720027401948217
ITGAE	0.0358662462389998	0.0323536937395394	0.267616900257783	296.070096800297	0.0960182904305047	0.0487644503002609	1.96902230701432	0.0489505295450678	0.0800308703435502	0.422809566458337	0.180396370064824
ENSG00000262692	0.0373359286856675	0.112217725328319	0.73935340688799	11.3663028615404	0.0798011073037609	0.165793857480342	0.481327285078838	0.630283907846882	0.70492434810676	0.436512404331965	0.138861514787254
NCBP3	-0.0498082386770324	0.0160528621334716	0.00191722625467346	1799.15829726195	-0.404121183508267	0.0515631415225803	-7.83740423052571	4.59955503876587e-15	7.02827734897916e-14	-0.375991276113351	-1.10054252704794
ZZEF1	-0.0346637342274855	0.0155882878546099	0.0261683824698121	1693.49433085416	-0.207485361963208	0.0209539172223914	-9.90198442425306	4.08095780930907e-23	1.5263465212307e-21	-0.234788875813131	-0.596926065025536
CYB5D2	-0.0280256887572951	0.0269913566168276	0.29912069778481	570.48201500919	0.0656286039034507	0.0533084581176572	1.2311105258119	0.218281529298923	0.292668155152703	-0.172897913529388	0.102563418314384
ANKFY1	-0.0376927573375694	0.0180120478866167	0.0363811768118211	1129.21776604748	-0.158652675801729	0.0211555774057246	-7.49933092153743	6.41444024124817e-14	8.44457751347826e-13	-0.263030495414061	-0.471857578304978
UBE2G1	-0.0227008612785347	0.0163014331489979	0.163750333147719	1883.90035309375	-0.0817989078162345	0.0273148818889407	-2.99466452569042	0.00274746837847315	0.00611544318604868	-0.123250965774156	-0.275022523421164
SPNS2	0.014316499717513	0.0176619022741577	0.417603166580407	1545.94031519212	0.205467577680466	0.0443381788642355	4.63410051886914	3.58492781605952e-06	1.40489564873985e-05	0.221886786526353	0.460713874691359
MYBBP1A	-0.180549974185756	0.0414332126260106	1.31487626735709e-05	155.734101255503	-0.420080422512451	0.0652182209287774	-6.4411512078995	1.18570669905679e-10	9.71051963616004e-10	-1.59498440558485	-1.14141674528907
PELP1	-0.0636760375522758	0.0282701519105564	0.024296229901661	386.430971682775	-0.328757307324872	0.0403313158095509	-8.15141536361724	3.59689375232952e-16	6.3542753462596e-15	-0.505290091706069	-0.90752332846271
ENSG00000235085	0.00746970682937516	0.0535593824752775	0.889082010019148	143.721099551139	-0.443223377093709	0.0733686993190149	-6.04104176859571	1.53122330106851e-09	1.04605312099743e-08	0.158049531673656	-1.20068963267744
PELP1-DT	0.162169254109933	0.0886305887489815	0.0672916612438592	12.8036506324878	0.377499144418925	0.118899929742222	3.17493160204007	0.00149871823686296	0.00352507362697487	1.60041745293143	0.901314820725703
ARRB2	0.110710245013346	0.0619971823646654	0.0741429422426027	140.382546138468	0.914321478550436	0.111270107488343	8.21713485489552	2.08422654471599e-16	3.78292407781041e-15	1.120630502773	2.27620451541935
MED11	0.0387093103075056	0.0379629534056543	0.307889672974948	295.996186401001	0.368315386883605	0.0476252420596037	7.73361711049475	1.0453311854267e-14	1.53435393539068e-13	0.449317364849346	0.877793717390269
CXCL16	-0.237979223911876	0.116192501555989	0.0405456817498144	16.7794216519479	-0.732180465085435	0.18958727739416	-3.86197046104102	0.000112476168422072	0.000334528188163333	-2.1304359243707	-1.94075593996185
PSMB6	0.0386843007980438	0.0468020120224301	0.408490982758674	244.910716816573	0.522836773915707	0.0816425114480888	6.40397710264149	1.51380824379315e-10	1.21799566978101e-09	0.449084184372685	1.27354823267867
C17orf114	-0.231297122287598	0.0648033648760433	0.000358052911672575	51.4579546743269	-0.198029430676959	0.0850734645556292	-2.32774616281752	0.0199255863375792	0.0360373932770097	-2.06813419693278	-0.572707880250813
PLD2	-0.0384819911172277	0.0494849297775008	0.436774953297589	110.114754703322	-0.0832372072413666	0.0926017159994154	-0.898873269712325	0.368720167310438	0.456129196732356	-0.270389052734773	-0.27870624321404
MINK1	-0.00869422559811269	0.0173086496005372	0.615452815453623	1567.13886479854	0.025121404433861	0.0386430607424142	0.650088371656545	0.515635140046363	0.6001253195592	0.00734231872684119	-0.00118213691058777
CHRNE	0.0292497395818658	0.0636845676320276	0.6460253132794	68.5484846551704	-0.0625177659101392	0.126796557771174	-0.493055702844576	0.62197322924746	0.697637078391749	0.361119425014477	-0.225640369171744
GP1BA	-0.037329265856605	0.104815084157347	0.721732709337699	19.8239352820373	-0.0263841097341685	0.134838833562046	-0.195671447439717	0.844867334018821	0.883079402252882	-0.259641419873699	-0.133096172797502
SLC25A11	0.0668892413689502	0.0436287402105053	0.125239813418101	209.054592957325	0.26407527634032	0.052756669297298	5.00553351562405	5.57075185162995e-07	2.52712259841259e-06	0.712057814325707	0.610817765297002
RNF167	0.0243709057994397	0.0350732750087247	0.48714500935874	264.974375664188	0.210526046260881	0.0389216047408416	5.40897652249086	6.3385937628895e-08	3.38272774008772e-07	0.315630776439715	0.473669439093118
PFN1	-0.0223050137953384	0.0329729291657698	0.498745821071426	449.103502739301	0.242502276537674	0.0546042364550871	4.44108904877987	8.9504743901089e-06	3.25435389762796e-05	-0.119560213464212	0.555565788569411
SPAG7	-0.0912969002342145	0.0375424433066335	0.0150226897822215	204.897001412033	-0.215695909170942	0.0474656366453438	-4.54425399963745	5.51301485847454e-06	2.07672818632797e-05	-0.762817970683265	-0.617954617725327
CAMTA2	-0.0111953283434006	0.033893306251149	0.741165061020103	270.643450676129	0.1748567516034	0.0566091099888727	3.08884473961472	0.00200936418214749	0.00460320513178279	-0.0159771442644146	0.382314548427286
ENSG00000262429	0.132752294496419	0.0938629491958222	0.157267816587552	12.29867962831	0.353301162844641	0.136861937348777	2.58144206993281	0.00983885025048039	0.0191840947516729	1.32614335431033	0.839339836855678
INCA1	-0.108249374441661	0.0775725436859192	0.16287719753579	16.7988986559528	-0.188331117968188	0.113175509308932	-1.66406247357019	0.0960999453365011	0.144704356331674	-0.920877288972192	-0.547868917056821
KIF1C	0.0315706106197982	0.0494702937559653	0.523361007214928	194.302443659698	0.228862637753746	0.0665733251326168	3.43775284316717	0.000586562817935112	0.00150366648394665	0.382758466584644	0.520632445429533
SLC52A1	0.253911752013489	0.166205681704933	0.126588038364064	17.8116935358669	0.700333767636866	0.197213689816315	3.55114175029714	0.000383563776793331	0.00102455598408952	2.45579446158011	1.72814703006503
ZFP3	-0.0193016375521772	0.046748266758801	0.679691193816691	140.907786907417	0.0571867911504502	0.0649119142793404	0.880990674598717	0.378322867395462	0.465796381102466	-0.0915577168522015	0.0809425567728994
ZNF232-AS1	-0.0369819732668493	0.0479284711861991	0.44034686366017	178.767584245023	0.196038490258361	0.0610026782251139	3.21360464756866	0.00131080022287144	0.00312418162704913	-0.256403377490513	0.436564441438006
ZNF232	-0.0873518431861977	0.0395680328411669	0.0272696056005491	175.022534733073	-0.438194179246887	0.0628721083474551	-6.96961165713197	3.17817047626514e-12	3.25425726086301e-11	-0.726035550607582	-1.18780903540617
USP6	-0.0463088836819695	0.0652083666998648	0.477600073204545	69.7792933409718	-0.443063343456125	0.117638273967655	-3.76631965526754	0.000165671655249294	0.000476186149927152	-0.343364436030761	-1.20027976038799
ZNF594	-0.0333287870640896	0.0225444410209731	0.139311597308207	636.050092786355	0.0437913617563332	0.0338723853109674	1.29283371555632	0.196068576728504	0.267458722322005	-0.222342265600598	0.0466346737751405
ZNF594-DT	-0.0346912375948571	0.0332480729816746	0.29676031314672	345.435663469798	-0.235933756594849	0.0512231912870703	-4.60599487588747	4.10498497271687e-06	1.58816103315802e-05	-0.23504530820431	-0.669787051096284
SCIMP	-0.151416861910371	0.0641968444480101	0.0183423347875127	68.0369998414359	-0.16572901593554	0.0841344614913101	-1.96981133530709	0.0488599969824863	0.0799193985409781	-1.32335680659641	-0.489981241400822
RABEP1	0.00189806595942478	0.0122362412610507	0.876727989993283	3046.20100562725	-0.0814236468491764	0.0233081847822024	-3.493349980276	0.000477000912900012	0.00124876589849559	0.106101376679959	-0.274061418780718
NUP88	0.0242655863574579	0.02091017661919	0.245858402252019	905.404686010681	0.0800244739509815	0.0349458426069868	2.28995691564701	0.0220238143427336	0.0393584319091754	0.314648812450358	0.139433593260663
ENSG00000263220	-0.0586219717046039	0.0563160421588596	0.297900504744057	28.4180621853444	-0.0641623856429961	0.094854726916141	-0.676427920136449	0.498768995575539	0.58387847714114	-0.458167636736076	-0.229852508977836
RPAIN	0.00360555199977191	0.0210446442301561	0.863965297498329	729.520309311296	-0.0555147772233554	0.0402540468147553	-1.37911046506276	0.167860697726632	0.234274631106926	0.122021417390392	-0.20770457111466
ENSG00000263272	-0.0774908315056985	0.0708792382853577	0.274271018371377	44.2988507029853	-0.0673260001034611	0.0757144392409362	-0.889209519061726	0.373890487909223	0.461407754734665	-0.63409470676461	-0.237955042429084
C1QBP	-0.0113123492079901	0.0434561193398081	0.794619569434711	223.059316123612	0.16049331601198	0.0598611053928105	2.68109509436583	0.00733816596541833	0.0147721800619017	-0.0170682084864427	0.345527443421701
DHX33	-0.111078164059782	0.0262348048782472	2.29570935185453e-05	372.270429864512	-0.251120284379313	0.0416295524481021	-6.03226000789643	1.61682356050892e-09	1.098236003601e-08	-0.947251997062097	-0.708682229671181
DERL2	0.0187958940847809	0.0291059562026569	0.5184251871826	318.196104071627	0.173332049489712	0.0355944133879007	4.86964197445185	1.11800631321268e-06	4.80243077069107e-06	0.263651192793766	0.378409537234003
MIS12	-0.0114534666447275	0.0317598708584766	0.718378309751005	389.438065441032	0.095894261341433	0.0493160482095949	1.94448389161028	0.0518371260749888	0.0842494672698773	-0.0183839412565651	0.18007871130593
ENSG00000284837	0.0632623417336613	0.0965946311244891	0.5125153571039	53.1462097438313	0.505236969118169	0.163042034298431	3.09881418796202	0.00194296834908519	0.00446540534065369	0.678241789783147	1.22847225743278
WSCD1	0.0147165081496906	0.0257001118140316	0.566899113070519	609.648066979259	0.0896521129669165	0.051973066712822	1.7249725413028	0.084532421106393	0.129102223179574	0.225616334162063	0.164091549581826
KIAA0753	-0.0431124724783864	0.0347388541086352	0.214589218331723	263.378274932233	-0.242682773037433	0.0611671406242677	-3.96753502878554	7.26198410643325e-05	0.000223824367645143	-0.313562144658595	-0.687072384746267
TXNDC17	0.0395196593198627	0.0619073042732929	0.523233974510568	106.938296423533	0.210011990806612	0.0699722118475338	3.00136275903666	0.00268774164174772	0.00599893196893455	0.456872793685392	0.47235285909702
MED31	0.0139136405647876	0.0424681650469004	0.743195074774767	201.649587611097	0.344564757655839	0.0583462977559153	5.90551193320413	3.51553336689336e-09	2.27556977553392e-08	0.218130659705747	0.816964475960562
C17orf100	-0.0265013660074377	0.062270287483373	0.670409503240115	51.7173064553923	0.16043606099511	0.0930395211275236	1.72438614312309	0.0846381574113195	0.129241627792925	-0.158685627361217	0.345380803970136
ENSG00000290366	-0.0410298504873316	0.128425864398385	0.749360457326358	15.9244126492113	0.0610476610989207	0.249544127360383	0.244636737176178	0.806737716032665	0.852515479798556	-0.294144459184987	0.0908308754347755
ALOX12P2	-0.00837270485400158	0.0237185782230569	0.724086963151923	1785.4991024528	-0.11254178101419	0.0771737862272148	-1.45829026300258	0.144760552949579	0.206744822538723	0.0103400728604312	-0.353760043933468
ALOX12-AS1	-0.0330443600166418	0.0160227693305381	0.0391756034497467	3176.45355501391	-0.178452982770506	0.047787338821504	-3.73431513809686	0.000188226687332776	0.000534569772221664	-0.219690360948074	-0.522569399092361
ENSG00000262089	0.0539172088245041	0.0507451392561177	0.28800430193503	62.1155952544376	0.0304927111547686	0.0931344817828596	0.327405173369209	0.743361454117061	0.801944006559547	0.591110830675598	0.0125746570751957
ALOX12	-0.0361030536304734	0.0504182354896312	0.473947297248861	144.246508384281	-0.0886321473756753	0.068592537137936	-1.29215438113101	0.196303686321894	0.26771489282404	-0.248208618610106	-0.292523566232372
RNASEK	0.00846452004854908	0.0363547698355283	0.815892583600275	439.87285993694	0.294637503241587	0.0866620779915789	3.39984350790916	0.000674244299079493	0.00170545268519287	0.167324844369803	0.689092621132541
C17orf49	-0.107600394468636	0.0603129574418452	0.0744180657959221	97.5607594954295	0.181655583111273	0.0745018710962031	2.43826873658923	0.0147577982302663	0.0275569775291318	-0.914826412217313	0.39972746659742
DLG4	-0.245078500712332	0.0776412807102227	0.00159648105501441	49.7484118874233	-0.542658700446142	0.163934376395287	-3.31021907899083	0.000932229756609515	0.00229722999154582	-2.196627256544	-1.4553597398498
ACADVL	-0.00717832556467711	0.0343477336732917	0.834456210913092	394.845279228797	0.445978327052587	0.0852517387370415	5.23131062966591	1.6831240173802e-07	8.35162119975665e-07	0.0214760742451798	1.0767011944249
DVL2	0.0219349958359702	0.0361719005225245	0.544242646404678	158.080531822482	0.10261513584461	0.0640401344701543	1.60235665795539	0.109076763366982	0.161657496101708	0.292919149598243	0.197291968851739
PHF23	-0.0229804121455542	0.067714500650701	0.734329435307677	47.5442515231353	0.23615730773529	0.102699601223897	2.29949585899988	0.0214767982497767	0.0385001703709523	-0.125857406517111	0.53931528693247
GABARAP	0.0414730894323571	0.0247440534313991	0.0937219193109012	1093.88608617376	0.360037566032482	0.0582464430735437	6.18127986936281	6.35839770525556e-10	4.63036391749731e-09	0.475085936388202	0.856592865899726
CTDNEP1	-0.00456083045339217	0.0367101988230261	0.901126215104237	266.347591088685	0.0960701985100779	0.0496350463766186	1.93553155528698	0.0529251002722762	0.0858304556120967	0.0458807415433945	0.180529315136478
ELP5	0.0601536247412927	0.041170781873474	0.14399469609735	151.907974752187	0.135514000987935	0.0484816553170966	2.79516035707938	0.00518739774110253	0.0108038556401947	0.649257130520185	0.28155133694575
EIF5A	0.0676394846892576	0.0439005654596509	0.123379370504009	206.352445583161	0.304807687224139	0.0554647011337447	5.49552564051758	3.89548336115603e-08	2.15480976270877e-07	0.719052837371164	0.715140123745059
GPS2	-0.00553690259625066	0.0282409550421822	0.844563731920636	493.129437252415	0.150478363173844	0.0702783205291374	2.14117756430243	0.0322597215868225	0.055302900831488	0.0367801645058988	0.319877513129077
NEURL4	-0.0892453661023759	0.0396641906251081	0.024447445444349	129.19809982301	-0.106738675823225	0.067840640219878	-1.57337365150556	0.115632324318853	0.170078718387851	-0.743690138229024	-0.338897343525912
ACAP1	-0.21373285232304	0.0857689443001033	0.0127040035473764	47.5633934537693	-1.20189892462594	0.12554102923482	-9.57375395081259	1.03092895113884e-21	3.3694602903949e-20	-1.90437069534189	-3.14378164952817
KCTD11	0.066882467900779	0.0662299421866681	0.312565997545126	35.8242417701656	0.36493450745867	0.0913205038935706	3.99619463208375	6.43688190446263e-05	0.000200450400083579	0.711994660726505	0.869134732871927
PLSCR3	-0.0520193600483792	0.0780120831456	0.504892498070366	27.7505591552162	-0.174543382531183	0.115631781444936	-1.50947585819476	0.131177220227503	0.189660988033231	-0.396607047730667	-0.512556274194879
TMEM256	0.0138684350429247	0.0514944343287348	0.787684130331769	146.385007853697	-0.081551982073292	0.0845079091241261	-0.965021888702839	0.334533848450925	0.420531299578515	0.217709178222801	-0.274390106254924
NLGN2	0.0143206259200794	0.0373401816395783	0.701335842975208	287.79943762783	0.324088835362291	0.0753591847410805	4.30058839510801	1.70345204210107e-05	5.87467507883543e-05	0.221925257887925	0.764522293955797
CHRNB1	0.00609668105385834	0.0474614154453063	0.897788492210986	91.6434740867343	0.0472693348249931	0.0626910692044448	0.7540042852171	0.450846648621784	0.53803059769443	0.14524788895085	0.0555423309765844
ZBTB4	-0.0203368283277931	0.0217216228645324	0.349145458559643	767.772448250552	0.0990947468915917	0.0391737808350858	2.52961916820747	0.0114186390548251	0.0219531593743588	-0.101209496662664	0.18827567764126
POLR2A	-0.0391173644096958	0.0285897300984923	0.17123967804438	602.72773469785	-0.507385177366898	0.053315920965657	-9.51657906638668	1.78973797272621e-21	5.67211216166854e-20	-0.276313065255752	-1.36501848485032
TNFSF12	0.0892831698819126	0.13301494031714	0.502076167725811	16.8609072267841	0.362432245380318	0.225312340335394	1.60857698624412	0.107708869796148	0.159842215839258	0.920851470712161	0.862726030911874
SENP3	0.061800192484278	0.0308362573587449	0.0450550112424641	296.851295391816	0.131020587351313	0.0435790850318262	3.00650156504268	0.00264272693308236	0.00590731084141616	0.664609188974194	0.270042970564194
EIF4A1	0.0082329690246697	0.0274211677596956	0.76399304975871	588.552383681542	-0.0517549453488559	0.046971106929121	-1.10184640585442	0.270528451701512	0.350980236539887	0.16516593844636	-0.198075027466121
ENSG00000233223	-0.0244435929897279	0.0696820182512344	0.725747646264613	53.4786771900011	0.349508492787767	0.0805311252471784	4.3400423341286	1.42455269198255e-05	4.99375549554198e-05	-0.139499625578086	0.829626189257528
SOX15	0.159893381647381	0.13905118821897	0.250189740526934	20.7719564759493	0.989439081391731	0.205329941554084	4.81877642346239	1.44441302953871e-06	6.08320757175337e-06	1.57919796334297	2.46859296774347
FXR2	0.0608666477840916	0.033553084843802	0.0696715230020001	323.000610067274	0.329860489376635	0.0433563034839647	7.60813221769778	2.78085284962707e-14	3.81550938185977e-13	0.655905123886226	0.779304442762061
SAT2	0.0467404398620541	0.0356386299594731	0.189685325302446	414.909034459387	0.517366580610008	0.0720475443042002	7.18090513155555	6.92513956214825e-13	7.76710445998033e-12	0.52419698695928	1.25953817399481
TP53	0.0601506654886469	0.045684661442636	0.187956293656277	133.040721926598	0.0229067246918699	0.0740433600383126	0.309369059967256	0.757040803307001	0.812728966644002	0.649229539417546	-0.00685429352686681
WRAP53	0.0167648530118417	0.0400297459090249	0.675355084894688	66.1476083974713	0.061584096600848	0.0601787788726343	1.02335238026661	0.306141265963442	0.389773077403107	0.244714430910089	0.0922047743890001
KDM6B	-0.00167881393428663	0.116707483385408	0.988522985109708	43.8947150618325	0.0663098672351373	0.184730623905262	0.358954383595564	0.71962921473407	0.78249007677953	0.0727517198285085	0.104308245000151
NAA38	0.0392261233693558	0.045070911184944	0.384125455785413	266.963153355508	0.490632701170931	0.0827818712630127	5.92681336729033	3.08869672608085e-09	2.01384828843448e-08	0.454135960603526	1.19106834142081
CYB5D1	-0.142192214509661	0.0649618993082305	0.028607339944748	43.1279800963619	-0.226652082156582	0.102874735559543	-2.20318507672272	0.027581706696288	0.0481125721842363	-1.2373492149157	-0.646015166576388
RNF227	-0.178486152511852	0.0920849071567285	0.0525893112115735	19.6018528602214	0.00796841464946137	0.141841088579589	0.0561784651348765	0.955199636397968	0.967758081124496	-1.57574200811205	-0.0451137459147298
TRAPPC1	0.033324119820143	0.0462263003983999	0.470976635192234	184.658866828089	0.204022828698216	0.0547244687248846	3.72818290340828	0.000192865385590383	0.000546355151891121	0.399107612168249	0.457013636529083
CNTROB	-0.036694203393316	0.0379306591026583	0.333343006354508	117.561480462137	-0.0725998204422244	0.0540047564253805	-1.34432270873283	0.178844055339431	0.247226012631126	-0.253720305422202	-0.251462157864514
PER1	0.00665585143959748	0.0317998719488996	0.834210658354442	533.665488211985	0.294796866815037	0.124488593800975	2.36806327241789	0.017881477563965	0.0327110463407927	0.150461410522731	0.689500777278281
VAMP2	-0.0232466933350845	0.0204703225521044	0.256111837835717	1482.63291779775	0.35525608251623	0.058816752219998	6.04004929050539	1.54067155968959e-09	1.05170393830204e-08	-0.128340125132417	0.844346705496436
TMEM107	-0.0388173080651963	0.0721976807633465	0.590816552319525	42.3228066547895	0.0987927859096168	0.115740068596567	0.853574627244929	0.393340721985064	0.480703140018068	-0.273515438155454	0.187502306237128
BORCS6	0.0186589196825084	0.0609506717324674	0.759504535989884	48.0472184448895	0.429601361600128	0.083307115627801	5.15683874495785	2.51153915281549e-07	1.21486193111568e-06	0.262374088320325	1.03475711050863
CTC1	0.0258248189101019	0.0402562290685262	0.521190653428818	150.71302219237	0.0762206719818135	0.0665465739820577	1.14537334412383	0.252054535446615	0.330781104361343	0.329186586188221	0.129691435016585
PFAS	0.0841550798675022	0.0498421837514929	0.0913285557564029	79.5069266770898	0.125721769948876	0.0695616077092368	1.80734422462438	0.0707086245819762	0.110733075532285	0.873038838651295	0.256471833565096
SLC25A35	-0.137575446184876	0.0738099136936607	0.062333564080406	41.5510843136585	-0.596721376584968	0.0906152124808891	-6.5852229470942	4.54203310527302e-11	3.91148689094755e-10	-1.19430397885258	-1.59382308528993
RANGRF	-0.00253993045954849	0.0544215109785725	0.962775090544667	95.1114164170512	0.176802996046613	0.0743792818949969	2.37704628953275	0.0174518979006702	0.0320567417455283	0.0647229513263608	0.387299198390959
KRBA2	-0.0069677619121849	0.0263658766007519	0.791570364360046	481.909285490303	0.180681315115297	0.0453426869077936	3.98479506701313	6.75383872407753e-05	0.000209554197690139	0.0234393007902895	0.397232207100245
ENSG00000265749	-0.159361176858391	0.088629490609452	0.072167437591564	17.9707298314725	-0.0220017459322313	0.118131838398583	-0.186247384536558	0.852250766483908	0.888738870928564	-1.3974269977432	-0.121872223184024
RPL26	0.0334063591761883	0.031347136762794	0.286563381269261	709.025148902269	0.297066511151693	0.123852522709912	2.39855034561939	0.0164601135643185	0.0304568319502056	0.399874384994091	0.695313707200685
NDEL1	-0.0296414144126806	0.0253665080955799	0.242594814093128	575.253862323969	-0.254582824854213	0.0371472610329655	-6.85334040182099	7.21451340394661e-12	6.99843031121853e-11	-0.187962410458101	-0.717550361478888
MYH10	-0.00441040685638663	0.0547238600121366	0.935764953053798	160.902403819667	-0.759083598809087	0.153407651957719	-4.9481469087233	7.49233530654431e-07	3.32459594466119e-06	0.0472832419044818	-2.00965926040856
NTN1	-0.172932940383272	0.159475800224054	0.278194757640656	16.1618133541194	-1.25805758359233	0.265727222225609	-4.73439481681783	2.19709673835019e-06	8.97206383924732e-06	-1.52396567666825	-3.28761314939604
STX8	-0.0127994391346897	0.0181163229520045	0.479868434895938	1998.24292084512	-0.108100577957559	0.0342569685456445	-3.15557921634322	0.00160179762579515	0.00374436950234907	-0.0309333480036722	-0.342385397376553
ENSG00000263708	-0.0118552351041157	0.0477736812574972	0.80401517491355	229.266455688563	-0.00241525885589979	0.0620738866293561	-0.038909418872405	0.968962607082746	0.976610299324915	-0.0221298988096523	-0.0717080300714822
ENSG00000225751	-0.030759383809918	0.076446115390791	0.687414051781353	50.6598580386126	-0.235578132039838	0.09105765851374	-2.58713144929255	0.00967786645292319	0.0189093875896569	-0.198385991030052	-0.668876238514955
GAS7	-0.00354122908857872	0.0120657393427503	0.769144142496395	5462.38933844375	-0.188985161334252	0.0562646351681131	-3.35886229013275	0.000782640579399111	0.00195337823237433	0.0553871707924115	-0.54954402896389
MYH3	-0.067503205119566	0.0594992896761148	0.256575989018276	82.191325850663	-0.720211447425092	0.109731760969281	-6.56338184189637	5.26009192473519e-11	4.50382775049884e-10	-0.540973348867296	-1.91010133043739
SCO1	-0.018315374071695	0.029249136005994	0.531193518578238	310.091709370309	-0.0376343703501913	0.0406687918210087	-0.925386977705843	0.354764650137338	0.441738571887125	-0.0823621191199357	-0.161909928113052
ADPRM	0.0980356595947632	0.0497925978386576	0.048966850674364	123.935361968526	0.336254100014375	0.0780588082893166	4.307702197657	1.64959276755159e-05	5.70875329041566e-05	1.00245681872303	0.795679524085632
TMEM220	-0.0410397511854444	0.0577167655522859	0.477050621562229	157.962718456937	0.467985215724027	0.162605014119299	2.87804910727216	0.00400142844656591	0.0085520069058823	-0.294236770052129	1.13306443142692
TMEM220-AS1	-0.356681314149056	0.133689730616312	0.00763091628688529	19.9289815216373	-0.738061285596876	0.222176404809758	-3.32196070158238	0.00089387282398062	0.0022072732523654	-3.23717534380707	-1.95581768200097
SHISA6	0.158028666702959	0.112898865636234	0.161592229676834	99.1706584047121	-0.557703221198539	0.416328723789662	-1.33957420982632	0.180383813113481	0.249181101131418	1.56181197181679	-1.49389121521686
DNAH9	-0.0517126245612578	0.0334923609413709	0.122585300011809	682.993151983503	-0.262529525028005	0.115763964243778	-2.26780005974195	0.0233413957750656	0.0414643753643306	-0.3937471464917	-0.737903158821873
ENSG00000263684	-0.0312312231055786	0.122440334139171	0.798666718979679	14.7528543532997	-0.120469043774946	0.18829411716137	-0.639791861748412	0.522307924180358	0.606548948911753	-0.202785266115294	-0.374063058886312
ENSG00000266368	-0.0515893299265196	0.0411906877348646	0.210405467514691	169.425623967469	-0.126065695218749	0.0678296725225816	-1.85856263977657	0.0630891568281817	0.100018439813269	-0.392597587691201	-0.388396997520452
ZNF18	-0.0871165371664572	0.0364643967243079	0.0168904017482622	181.642640922258	-0.38276799203432	0.0442886655182814	-8.64257225985556	5.49613717942367e-18	1.20269205010693e-16	-0.723841634332333	-1.04585351535873
MAP2K4	0.00717574488828585	0.0127424806066812	0.573342528736181	5307.56418619063	0.503027610653568	0.0565829433896081	8.89009267669085	6.10579608949351e-19	1.48516221072061e-17	0.155308726795094	1.2228137294772
ARHGAP44	0.122820153757863	0.0555455342104427	0.0270246466589143	176.315279415135	0.0121922078228438	0.144524261665426	0.0843609763671988	0.932769432992365	0.950906764157923	1.2335393264218	-0.0342959215855761
ELAC2	-0.0514695916958123	0.0295893042297757	0.0819528097671902	274.92255850861	-0.128270503860506	0.0492012622490432	-2.6070571769325	0.00913241092951656	0.017980906460741	-0.391481187637314	-0.394043872636457
COX10-DT	-0.0279553732408893	0.0300742350159279	0.352606397806844	914.988065814375	-0.342720869283834	0.105882756989971	-3.23679585823683	0.00120879850794681	0.00290469736658043	-0.17224231467979	-0.943286291770956
COX10	0.010798992636963	0.0325139525510349	0.739787995928813	449.576981394737	0.00625938203222529	0.0488975711866669	0.128010080671084	0.898140995455545	0.925175940977203	0.189090702342724	-0.0494908576404084
PMP22	0.0152704292267988	0.0146643910186668	0.297723717418308	3360.34188937074	0.0613096523701816	0.0322626078688771	1.90033157329868	0.0573896204319534	0.0922009016968424	0.230780912899197	0.0915018778801917
TEKT3	-0.153309941692953	0.0974793835209139	0.115778520320512	20.1191008072905	-0.616998231230393	0.135023471796772	-4.56956278060347	4.88742747529819e-06	1.85909422134853e-05	-1.34100726258531	-1.64575542252754
ENSG00000266667	-0.0253071238586908	0.0660907180053922	0.701782827530876	62.7188332936562	-0.333276011411273	0.115646548139674	-2.88185005754562	0.00395347816727351	0.00845963885990614	-0.147550904630306	-0.919096467817676
CDRT4	0.00642515767977155	0.030572833387449	0.83354353765476	484.620602545721	-0.148730013664364	0.0690267872046091	-2.15467095728356	0.0311875920387082	0.0536694359869117	0.148310497448604	-0.446444019573928
TVP23C	-0.0131960680220108	0.0178821736271688	0.460547620352465	1632.58550569445	-0.144445484192503	0.0582481464359905	-2.47982971185592	0.013144514138921	0.0248938160779269	-0.034631385869798	-0.4354706396623
ENSG00000266538	-0.12535194729351	0.0661768726351387	0.0581990392550133	56.9713926237432	-0.345330077937131	0.0885196154742118	-3.9011701088753	9.5728850230137e-05	0.000287975834496784	-1.08033607787054	-0.949968901380572
FBXW10B	-0.118144258387592	0.0660581477968214	0.0736971788196909	41.1389654486663	-0.338375319179883	0.102255868935493	-3.30910413947335	0.000935950169362064	0.00230537203381455	-1.01313394672631	-0.932156628052022
TRIM16	0.0555000914352896	0.0278362247110399	0.046173025594935	761.408594804299	0.226192552370659	0.0580161750608111	3.89878429823355	9.66768463787985e-05	0.000290387879630403	0.605869109811173	0.513793920569912
ZNF286A	0.0565733886934129	0.0246909574644328	0.0219484145590888	419.979327336541	0.0780573632024289	0.0372168501692931	2.0973661888999	0.0359611717424418	0.0608243924703288	0.615876181986268	0.134395501280229
ZSWIM7	0.0452801844503935	0.0226724092880289	0.0458089758041339	791.165528590788	0.20876796044034	0.0413156548019062	5.05299895260786	4.34926283914265e-07	2.01128093735624e-06	0.510582043673101	0.46916669410029
TTC19	0.0306855619749041	0.016560004168459	0.0638834470566262	1834.06261961464	0.124307447472935	0.028814503630891	4.31405826264762	1.60284675283849e-05	5.56205245482269e-05	0.374506562835806	0.252849522656049
ENSG00000275413	-0.170981361644853	0.0865451370001866	0.0481964460231614	22.040885475287	-0.269093886756017	0.127725312744048	-2.10681720776257	0.035133427312013	0.0595595878517134	-1.50576979557107	-0.754715561582064
NCOR1	-0.00643178988851536	0.00933804120309048	0.490966180735799	4565.41374879482	-0.00141859198839873	0.0210886491730555	-0.0672680348920227	0.94636832369079	0.960894101806356	0.0284365284307204	-0.0691554034051816
ENSG00000227782	0.0723852505640987	0.0483047529500628	0.134000284699125	55.9771371934816	0.236543231255313	0.0687562689733725	3.44031511289422	0.000581037266692499	0.00149142631068607	0.763300804349739	0.540303700112929
PIGL	-0.0565051261752878	0.0235740718214032	0.0165336058972279	1006.30402819729	-0.620551780083371	0.0416980250214967	-14.8820424891456	4.31133834683203e-50	1.79251411545728e-47	-0.438430862198487	-1.65485664165892
CENPV	0.04190268018627	0.0375990268361455	0.265081111534897	254.325809834439	0.171547900219318	0.0618386620985164	2.77412049998789	0.00553511717778098	0.0114652792149656	0.479091299904807	0.373840039488295
UBB	0.0301465420803898	0.0236097622363108	0.20164897006826	1614.37189523391	0.653901255305884	0.108157484815528	6.04582527433184	1.48647123184261e-09	1.01859458347575e-08	0.369480917845668	1.60922578062431
SNHG29	0.012612603484929	0.0242954775963077	0.603667442949429	618.767884156072	-0.0132219229422233	0.0499395682576381	-0.264758455139449	0.791195543055592	0.840670129219906	0.206000216007992	-0.0993856622071493
LRRC75A	-0.00846922126933551	0.0509334234751787	0.867936425185407	145.835008812611	0.0967074224043509	0.0946255774830982	1.02200086886259	0.306780489180184	0.390475693119986	0.00944018540891864	0.182161349628609
ZNF287	-0.0731364316984571	0.036999824691233	0.0480789799801963	231.111616774754	-0.156010171550887	0.0476252323319235	-3.27578814657693	0.00105367567555553	0.00257028431267319	-0.593495708844431	-0.465089693230777
ZNF624	-0.0341368083504414	0.0283883582914839	0.229172491695531	401.122619798568	0.0391671929803306	0.0468159728172053	0.836620294813918	0.402806034164702	0.490389259706948	-0.229875991481604	0.0347914221210605
CCDC144A	-0.0235654987690779	0.0167419171428036	0.159257047483528	2076.63202369578	0.0772794910874444	0.125119701276539	0.617644466051286	0.536809726467757	0.620608140829705	-0.131312562603619	0.132403243718121
ENSG00000290976	-0.0256206305977998	0.0432081684474894	0.553209238109566	300.899367191876	0.515606593072586	0.278798957622444	1.84938493841441	0.0644022487115804	0.10188332027835	-0.150473938805505	1.25503055839438
FAM106C	0.0819731244053736	0.0912701331454806	0.369112276911694	49.3968421565963	0.557440552814164	0.244336538679746	2.28144572983743	0.0225220846346329	0.0401285458538935	0.852695000420923	1.36217416341964
ENSG00000287910	-0.0770442508853075	0.0773826519952096	0.31943145358319	41.1972071995286	-0.249810990586586	0.113316721961902	-2.20453774395781	0.0274865485661712	0.0479653016365064	-0.629930935296428	-0.705328914377658
MPRIP	-0.00565266761821062	0.0124636147765694	0.650164580989733	2730.99352841075	0.0205574091346336	0.0302444487241508	0.679708508564024	0.496689047440334	0.581748348410527	0.0357008093493131	-0.0128712744605182
MPRIP-AS1	0.139848697347345	0.0676183793357137	0.0386207126109886	78.417539377197	0.353990407663434	0.0922956799866505	3.83539519633676	0.00012536255512414	0.000369230932538613	1.39230789071932	0.841105105433806
ENSG00000263624	-0.129829016251895	0.0614735201677349	0.0346907167232007	87.3110630593539	-0.144942120961608	0.0811098570141198	-1.78698528511	0.0739398668968024	0.115147817106362	-1.12207880278701	-0.43674260756012
PLD6	0.230015219250389	0.0575098397607291	6.34549286823356e-05	137.988202722892	0.355618068591138	0.11045097664825	3.21969148107821	0.0012832862503391	0.00306631565048913	2.23299101520498	0.845273810969459
FLCN	0.0365058191531867	0.022801341555113	0.109368455572224	1166.09981733916	0.584700800116366	0.0617562923698926	9.46787408502877	2.85596831039413e-21	8.81848038915824e-20	0.428772734877023	1.43199211008022
ENSG00000266498	0.399121724466452	0.103837686960159	0.000121189304405838	14.2719295090509	0.69578478069654	0.16173266720576	4.3020670636152	1.6921207556248e-05	5.83897604112336e-05	3.80968469458148	1.71649633137406
COPS3	-0.0552567780065242	0.0282531649310017	0.0504918972171432	340.042275513267	0.0220284829767835	0.0354798601822088	0.620872880097471	0.534683266230612	0.618709866257015	-0.426791672654382	-0.00910361403152835
NT5M	-0.0989478578402891	0.0433133044097003	0.0223440412377598	167.91551645918	-0.263927143722852	0.0602987745257305	-4.3769901759816	1.20329395678274e-05	4.285356446088e-05	-0.834152994035929	-0.741482688618756
MED9	0.0374256039152054	0.0401712320683148	0.351516461834182	172.897588620053	0.0500887844447502	0.0539946664731564	0.927661706543774	0.353583078094246	0.440758490459415	0.437348506807316	0.0627634020469291
ENSG00000264666	0.0149974689565889	0.0885448840605941	0.865500094544856	29.8181933242619	0.0451067982144527	0.109563075910537	0.411697078049219	0.680561466932017	0.748558995066482	0.228235920722752	0.0500037214382164
RAI1	0.0489545984891511	0.0306858716036446	0.110634768047505	661.620997568941	0.450449833367325	0.0831402309852833	5.41795263290836	6.02853814400573e-08	3.23076153892489e-07	0.544841076954637	1.08815345257627
RAI1-AS1	-0.0892995641092133	0.0966948890157939	0.355736820269233	18.3596082643613	0.216743316746058	0.145919623106636	1.48536099622232	0.137448221929723	0.197675111548515	-0.744195462697212	0.489592884478494
SMCR5	0.0365293317376031	0.0667406676725075	0.584150368557392	86.1825197941521	0.389921488527975	0.116760238004966	3.33950577003269	0.00083927607423918	0.00208165616748725	0.42899195851474	0.933130473342137
SREBF1	0.0112515376991193	0.0187106408913438	0.54761067330892	2020.817180536	-0.276930927756012	0.0983748021108328	-2.81505956620895	0.00487681936514716	0.0102369116602208	0.193310084312823	-0.774787503866688
TOM1L2	0.0224460199532721	0.0129845031538369	0.0838668097321978	3670.27254879706	0.214903610693179	0.0229478875831766	9.36485373279969	7.61556992901056e-21	2.26164716263872e-19	0.297683771129091	0.484881096736911
ENSG00000197815	0.00959638201461182	0.0771590345150683	0.901021167034171	24.6592101594902	0.0967330696776752	0.112778009254688	0.857729891819795	0.391041630214534	0.478609041211436	0.17787795470425	0.182227036485411
DRC3	0.0854634857691069	0.0554544181877463	0.123280681731348	136.808268562761	0.449625078458979	0.0645011918353195	6.97080264201838	3.1513780479501e-12	3.22867259262188e-11	0.885237986830031	1.08604112052144
ATPAF2	0.0927372346971285	0.0332706450403313	0.00531395598357523	347.685520570166	0.34962612283684	0.0472904491079123	7.39316562714442	1.43373700990245e-13	1.79553608857918e-12	0.953056039988484	0.829927459029619
DRG2	0.0189782893377802	0.0323959302497954	0.557994293909514	213.013806252901	0.101362275029874	0.0566357885524787	1.78972126318946	0.073498732367863	0.114570610975033	0.265351786405968	0.194083187633919
MYO15A	0.0710413739690247	0.148809814133972	0.633079377670271	13.5968119871625	-0.175774672982326	0.246517734718414	-0.71303053787633	0.475826860555044	0.561706832345308	0.750770939040253	-0.515709810187731
ENSG00000266677	-0.280418961949622	0.100137863509318	0.00510505488688125	17.6314752881854	-0.652846536716546	0.143457465405327	-4.55080211316982	5.34417922633617e-06	2.01695664362335e-05	-2.5261301446079	-1.73756878916937
ALKBH5	0.0302962925011251	0.0250295677698518	0.226117724095211	759.420623781782	0.305410848881338	0.0328535978463152	9.29611576515941	1.45670215382009e-20	4.22774693279149e-19	0.370877141731648	0.716684919283529
LLGL1	0.023477960930192	0.0276918611699322	0.396533250940094	518.968746559639	-0.0721411251548444	0.0959977220839629	-0.751487885220311	0.452359089023078	0.539475404813194	0.307305250880685	-0.250287364299631
FLII	-0.0107532136124676	0.0306059170952671	0.725330086244453	323.199087150422	-0.167396444907024	0.0460133562966847	-3.63799684221438	0.000274766793220442	0.000756317279321795	-0.011855011287149	-0.494251799393227
MIEF2	0.0323065826093379	0.0439969776843369	0.462771431449577	77.2461015866566	0.073731853152649	0.0690133724508891	1.06837052782948	0.285353405965895	0.36720277779157	0.389620428415283	0.123317163413833
ENSG00000260647	0.044755759703798	0.083183117523051	0.59055013788099	21.0063581307434	0.141934267674805	0.121289110180296	1.17021443610081	0.241914684771995	0.319538288463519	0.505692479062861	0.297994688765758
TOP3A	-0.061226069211184	0.0321377432355297	0.0567652351602316	350.252167066306	-0.393413373585337	0.0371361684919902	-10.5938062422943	3.18377023851058e-26	1.66802171453281e-24	-0.482447389155173	-1.07311807657385
SMCR8	-0.0318284215277121	0.0407004756142475	0.434205193838173	119.433906400638	0.0508461273522108	0.061719544446487	0.823825383161993	0.41003878263008	0.497500736739774	-0.208353348645937	0.064703080954852
FAM106A	-0.058693524219808	0.0350353648991815	0.0938822289355902	352.486991677795	-0.443025432256964	0.175244255270993	-2.5280453933961	0.0114699521098081	0.0220423308415724	-0.458834768957403	-1.20018266361364
ENSG00000290659	-0.0453536899812241	0.0690052527618172	0.511020296009329	26.4280236110243	0.0357160087530533	0.11797551556181	0.302740857566678	0.762087358172793	0.816920361518959	-0.334458522750717	0.0259523755187066
CCDC144BP	-0.0158585663062355	0.0160971182734255	0.32453543929745	2035.15891627237	-0.2155703502595	0.0871324450090833	-2.47405372633613	0.0133589605380123	0.025236468733223	-0.0594556480158597	-0.617633040841427
ZNF286B	0.0236207674167533	0.0447161653974231	0.597334318604349	95.2015439940544	0.0680370784616914	0.0645864548981929	1.05342642770745	0.292145597213348	0.374595064690543	0.308636731798273	0.108731915114008
FOXO3B	0.1054401948584	0.053060834601751	0.0469050306301526	42.044871646379	0.201156352178489	0.0745747962247757	2.6973771617449	0.00698880641280015	0.0141341494398237	1.07149428084775	0.449672121885455
TRIM16L	-0.0261533551271002	0.0282964860839493	0.355350137408816	675.669417798555	-0.089869125331244	0.069916037082125	-1.28538643037908	0.198657280683136	0.270391691210743	-0.155440887871856	-0.295691668853188
FBXW10	-0.171360422526785	0.0776446179372443	0.0273151834244654	39.8348856201502	-0.171100170643494	0.113834334711658	-1.503062947369	0.132822812460616	0.191701480679009	-1.50930403510773	-0.503737646056597
TVP23B	-0.0956200685549268	0.0329356491489646	0.00369324402870854	290.246897773623	0.044342379618249	0.0427492116805131	1.03726777348884	0.299611080334261	0.382384843961731	-0.803125776450043	0.0480459205355157
PRPSAP2	-0.0286267679683622	0.0198807865939727	0.149889667680972	935.286107632732	-0.157023451390314	0.0499669301117567	-3.14254750169989	0.00167484534930845	0.00390033674025484	-0.178502179265252	-0.467684868432126
ENSG00000289213	-0.0809137821794669	0.0734549506100653	0.270660427089426	27.4890171770735	-0.0368021309184319	0.0942932444547105	-0.390294459918686	0.696318819465664	0.762364095994667	-0.666009177974648	-0.159778426971068
ENSG00000262202	0.072850001433912	0.0662031002406529	0.271157155331616	88.4365001413388	0.389725953459859	0.162113290452698	2.40403456355465	0.016215240083049	0.0300441560995699	0.767633989273543	0.932629676089469
EPN2	0.00687979221175787	0.00969417587303515	0.477900711205778	7081.51725296183	0.0466359473710908	0.032990227283421	1.4136291626741	0.157470814056792	0.222257317513103	0.152549360951184	0.0539201222349764
EPN2-AS1	0.0390503550747767	0.0302363847886107	0.196529620240899	605.06356202174	0.362009379652812	0.0662585138587801	5.46359039118172	4.66599503859577e-08	2.54325180792729e-07	0.452497154581584	0.861643002703056
B9D1	-0.0434764954948085	0.0374928705713025	0.246214278219593	250.716485674353	-0.158925893473291	0.0590657645835487	-2.69066005652885	0.00713108184578968	0.0143958312148857	-0.316956176061509	-0.472557333395544
MAPK7	-0.108064872216497	0.0702443825098272	0.123947662231282	31.6416027490733	0.067750895665368	0.100699633427458	0.672801810288363	0.501073385915991	0.585847229965737	-0.919157050641469	0.107998954220903
RNF112	-0.134029945374937	0.108828277580456	0.218108710684772	27.1036393570838	-0.430757925365002	0.228610514211965	-1.88424371840399	0.0595320164634086	0.095206493454944	-1.1612468903029	-1.16876357440486
ALDH3A2	0.0269385317725194	0.0233455499350295	0.248539382958692	1485.79962535183	0.483431394342337	0.0600916521201926	8.04490103509551	8.63151476771837e-16	1.45032162610215e-14	0.339570480223346	1.17262461820468
SLC47A2	0.0344844560714211	0.0861944156337329	0.689099352474118	59.1056150288717	0.475855772800047	0.152319309785484	3.12406728648003	0.00178369662358117	0.00412641410926297	0.409926207413915	1.15322221385754
ULK2	-0.0390497932396655	0.0153512488378188	0.0109668441318887	2359.44551255344	-0.407797046824869	0.0249396426447541	-16.3513588640231	4.25386949284955e-60	4.00266730490338e-57	-0.275683053793102	-1.10995701350234
AKAP10	0.0067277882451662	0.0143796160802713	0.639877694071119	1743.88104323041	0.0640939060123371	0.0228167879069637	2.80906787904074	0.00496851695589457	0.0104013051683236	0.15113212574158	0.0986328063021731
SPECC1	-0.00664796500421022	0.0102938234839534	0.518395435553783	5097.93920635118	-0.168918432699202	0.0376113965386675	-4.49115024286694	7.08395560763972e-06	2.6118160105874e-05	0.0264209824402271	-0.4981498587657
ENSG00000263494	0.158173494362835	0.0723101400732594	0.0287110223894098	46.0550602833577	0.385697663660202	0.0909937960641077	4.23872483997115	2.24792975912389e-05	7.59850410921097e-05	1.56316229749252	0.922312567838471
ENSG00000291194	-0.0124934832030855	0.0189169790937353	0.508973086147202	1406.90770756954	0.0299075560672722	0.0797503092070856	0.375014923009414	0.707649368291474	0.772036196704797	-0.0280807150850762	0.0110759793033441
CCDC144NL	-0.0292035113985359	0.073807546134407	0.692347693765961	133.376233176286	0.226149197789148	0.270510410054103	0.836009223245481	0.403149714353144	0.490703791865933	-0.18387954614901	0.51368288240412
CCDC144NL-AS1	-0.0804343844074146	0.0822590668706252	0.328164418038785	72.0342370120529	0.0412618785299399	0.232529726631076	0.177447757444813	0.859156697450502	0.894219213891836	-0.661539430130611	0.0401562540080212
USP22	0.056693037965102	0.0179083045518361	0.0015468893579849	1470.44506471623	0.312127128479501	0.0387739953765869	8.04990884865	8.28557211636505e-16	1.39613061542294e-14	0.6169917526154	0.733886408526959
ENSG00000263986	-0.171405026718788	0.103893200802439	0.098979862909985	12.8330148749232	0.0355810103493246	0.147770340613984	0.240785872195232	0.809721079876654	0.854941350653934	-1.50971990998798	0.025606622552994
LINC01563	-0.149446503640869	0.0410247197726891	0.000269646115125633	241.0113963145	-0.184313533248151	0.0972094598255818	-1.89604523653208	0.0579540630776194	0.0929573604613027	-1.30498583130092	-0.537579226263545
DHRS7B	-0.0691746943219684	0.0284141372428095	0.0149116878413909	607.863625750119	-0.0956572809375224	0.0501524068397861	-1.90733181047728	0.0564776334089531	0.0908500207022912	-0.556557766848182	-0.31051608093215
TMEM11	0.0106631864567748	0.0468227141039591	0.819852001197552	100.274841679616	0.189051457399175	0.0515588291713322	3.66671354717829	0.000245687753132648	0.000683111298678923	0.187824489989454	0.418669508861994
TMEM11-DT	-0.0647847118931275	0.0341678553761544	0.0579505321747521	222.491394113809	-0.039151088164743	0.0463547832234496	-0.844596510699192	0.398336157906922	0.485973374577586	-0.515627008216018	-0.165794490211905
NATD1	-0.144316588734919	0.0608227625216448	0.0176566980419525	29.1949658429146	-0.0659415244782098	0.0947467217673363	-0.695976844878478	0.486443330850787	0.571996439683661	-1.25715618454891	-0.234409174180528
MAP2K3	0.0294348734721953	0.0840867562340477	0.726298456730277	97.4970843462108	0.567130715490753	0.144666742849259	3.92025633757232	8.84548310983373e-05	0.000267443847518362	0.362845552784358	1.3869922530498
LINC02693	0.0594523377374753	0.0447709806797231	0.184204115649982	226.49236519939	0.527618749566569	0.0999989351513986	5.27624367967272	1.31858727038849e-07	6.64984576022722e-07	0.642718560138548	1.28579565351909
ENSG00000266466	-0.253334861845281	0.119821575872576	0.0344924278381086	14.5810055327131	0.0115169188523353	0.153811598618651	0.0748767905396356	0.940312743173288	0.955980166190051	-2.27360686413709	-0.0360254469563761
UBBP4	-0.0102927882412024	0.105910128456603	0.922580136700297	17.4575481906477	0.0580138003330832	0.170247189590799	0.340762161610558	0.733282638004792	0.793660793077071	-0.00756215589538967	0.0830606623924407
WSB1	0.00177305477702444	0.00774115770157217	0.818835817093201	10450.8379919609	-0.190854935639672	0.0450682675432605	-4.23479636656707	2.28758906855766e-05	7.72379931400829e-05	0.104935813351155	-0.554332826412276
ENSG00000266313	-0.0758872688299556	0.0560565890561712	0.175812384910613	120.596197436544	-0.0643514400420648	0.0762574554771519	-0.843870801083125	0.39874160620555	0.486375118209185	-0.619143613475221	-0.230336708178372
KSR1	0.000394562813274591	0.0188991722143968	0.9833435715774	1783.1360913719	0.315532797939814	0.0427534952511576	7.38028074865459	1.57956095506901e-13	1.96379629726869e-12	0.0920832056792105	0.742608884375683
ENSG00000265801	0.0524618293744776	0.0869877864326314	0.54644602537755	12.7766661006292	0.22589946451502	0.132852174211415	1.70038214169935	0.0890590687134199	0.135161123128907	0.577541349259022	0.513043274691866
LGALS9	0.0550173501660512	0.0956835801685977	0.565296304330626	27.0340346867973	0.132862358354825	0.167765829031951	0.791951252060521	0.428389100944307	0.515809559986687	0.601368188294228	0.274760046981685
NOS2	-0.148399772987964	0.127647194130734	0.245000909460286	14.0084886397765	-0.309438439793162	0.222579407024627	-1.3902384049344	0.164456494925799	0.230311234238088	-1.29522645745344	-0.858044552723114
ENSG00000266527	-0.083190712814928	0.0895313724085876	0.352796087104049	30.5607037781268	-0.418162020143379	0.157377836328311	-2.65705787993576	0.00788259082413516	0.0157370138195297	-0.687238533620803	-1.13650340342564
LYRM9	-0.118442367468756	0.0469003273269851	0.0115564697053783	198.547885260028	-0.716724477297425	0.102670078989413	-6.98085054917832	2.93398298215448e-12	3.02327076397451e-11	-1.01591341818092	-1.90117063029804
LINC01992	0.020438913627402	0.0526927057605418	0.698098281571775	241.341814551984	-0.199150524110173	0.139400783223302	-1.42861840159936	0.153113942230882	0.217062172643225	0.278970168989465	-0.57557918367862
NLK	-0.004351196154176	0.0109033666865694	0.689842328648278	6733.41767344182	-0.153415271701238	0.0253848277381735	-6.04358135826672	1.50730313113991e-09	1.03207833697891e-08	0.0478353031028824	-0.458443730804833
ENSG00000288923	-0.0665671251783072	0.0321800757375199	0.0385853292124725	110.435704669225	-0.140803793223927	0.0462301008324211	-3.0457167665354	0.00232126387105503	0.00525044983384638	-0.532245646021755	-0.4261436741737
ENSG00000287721	-0.120042299776097	0.0567993082488027	0.0345625687141423	110.2176505905	-0.310266533864882	0.100062723869484	-3.10072044680271	0.00193050454067075	0.00444132803733261	-1.03083066310412	-0.860165436920836
PYY2	-0.0222343479246963	0.105354976399903	0.832854327767189	23.7063275557914	0.0362201722089204	0.183458509436194	0.197429774831554	0.843491231194386	0.881867615865101	-0.118901348026441	0.027243620490908
TMEM97	-0.118654512048026	0.0856398409975673	0.165897804459646	26.2695616441066	0.00859568864076852	0.144479169917081	0.0594943108110444	0.95255839676757	0.96546510671867	-1.01789138476961	-0.0435071947495425
IFT20	0.0538375575436957	0.025658634718208	0.0358853818472546	524.343625251559	0.14570221303292	0.0477503701026257	3.05133159637873	0.00227828810993287	0.00516304155525159	0.59036818821578	0.30764501237128
TNFAIP1	0.0262767619359753	0.033944114036987	0.438860800224909	190.780633025263	0.136757554505166	0.0491465156152168	2.78265005755205	0.00539169258536755	0.0111902345067566	0.333400354969158	0.284736280654186
POLDIP2	0.0269170674480328	0.0382993563349262	0.482175843528266	174.623980489961	0.086406643355467	0.0499507820816872	1.72983564529904	0.0836596438753458	0.127976992658803	0.339370353890496	0.155779371716793
TMEM199	0.049320010558054	0.0422533537813786	0.243111494192167	157.640649656322	0.195235694883792	0.0537029321858782	3.63547551198949	0.000277468351597132	0.000763048637110219	0.548248059428025	0.434508351336561
SARM1	-0.107742754283418	0.0296978518189891	0.000285664447082051	401.475858132632	-0.25088489839625	0.0469285787278941	-5.34610050415027	8.98693191998861e-08	4.67466886428735e-07	-0.916153728513496	-0.708079367715162
SLC46A1	-0.0192720222717132	0.0440666175538698	0.661865979344438	113.831862461738	0.0840949549395802	0.0643664512156443	1.30650289632778	0.19138159472319	0.261985907387332	-0.0912815936749124	0.149858760039026
RSKR	0.0361461351392414	0.0348265477806945	0.299321143141042	291.75990246956	-0.0111722119803098	0.0740155749834306	-0.150944067958816	0.880019837512006	0.911106940875587	0.425419158912362	-0.0941360175864672
PIGS	-0.0274398606832669	0.0372408155838849	0.461230464387849	213.304437051955	0.00507352692442145	0.0486616297098046	0.104261344198244	0.916961953537205	0.93907577506663	-0.167435844401169	-0.0525280262965096
ALDOC	0.0180109060822606	0.060063165897112	0.764279308938059	129.29783224666	-0.348820121301516	0.188659523666879	-1.84893990253806	0.0644664910672374	0.10197592703062	0.256332221708776	-0.958907472581209
SPAG5-AS1	0.0101484724908537	0.0635867018904578	0.87319574698125	57.9853920896989	-0.109046540262536	0.0747474658009938	-1.4588660510961	0.144601978651256	0.206567652762857	0.183025465518351	-0.344808161374974
ENSG00000265287	0.19236331620545	0.0623707933948678	0.00204107870541873	97.6706953561016	0.0901216068544164	0.0882524471541918	1.02117969258075	0.30716931174196	0.390911791765841	1.8819370006264	0.16529400012571
BLTP2	-0.0280739730983456	0.0227415533846845	0.217024417813716	518.872086346767	-0.0197918822180313	0.0316977507833328	-0.624393899533029	0.532368930460416	0.616390890406795	-0.173348100914255	-0.116212401201679
SDF2	0.0118251433231338	0.0357839526657267	0.741052869495875	224.355572390005	0.143897310524173	0.0440550958291467	3.26630342792198	0.00108961427651273	0.0026474754057481	0.19865819531945	0.303022362191836
SUPT6H	-0.0447926731761128	0.0219964673109187	0.0417144607185346	743.157437792357	-0.181298743337989	0.0365107496062741	-4.96562643312132	6.84796615934996e-07	3.05916889047623e-06	-0.329227785769234	-0.529857856798071
PROCA1	-0.143617485136532	0.111897891123193	0.199327780005904	18.7674274317478	0.0435093698488971	0.180358072930432	0.241238826418818	0.809370020198679	0.854649397130661	-1.25063797152454	0.0459124464331126
RPL23A	0.0511395480413704	0.0297222889518875	0.0853272356216285	808.045412766624	0.466692835812768	0.0900164521145188	5.18452821512053	2.16562360208068e-07	1.05632675724269e-06	0.565212831100576	1.12975443534695
NEK8	-0.0582485933606603	0.0586000224176754	0.32022144615262	57.65399677772	-0.231835462718645	0.0828478337106138	-2.79832860239223	0.00513678239350148	0.0107128069395779	-0.454686379322827	-0.659290650969164
ENSG00000265073	-0.278983759282668	0.080912349945694	0.000564806326458254	27.1304528186178	-0.69704365828711	0.11181636181931	-6.23382523761144	4.55180870084954e-10	3.3992162052543e-09	-2.51274878490965	-1.85076483769221
TRAF4	-0.0804842282243612	0.030708376706383	0.0087692590043631	333.105752726298	-0.0798267190945179	0.0544727613573607	-1.46544285814384	0.142800131651081	0.204451089425645	-0.662004157558071	-0.269971425921903
FAM222B	-0.056277564172386	0.0188822858267299	0.00287832418598924	1691.47438076477	-0.177485592247326	0.0312450811784766	-5.68043306507994	1.34354123684939e-08	7.97735975835049e-08	-0.436309148600402	-0.520091753926542
ERAL1	0.0239009028557777	0.0453502912811405	0.598173692054337	120.805525260131	0.214597209482892	0.0605886053624682	3.54187405699595	0.000397295115510696	0.00105823034491958	0.311248622899179	0.4840963531827
FLOT2	0.0247647381161266	0.0410999917725496	0.54680909389637	239.704330763503	0.116890342751703	0.0824232873450701	1.41817132653706	0.156140751095996	0.220653256508909	0.319302739997007	0.233853105783448
PHF12	-0.00140745199985216	0.0196018554769011	0.942759498501206	824.218249615652	-0.0368842190766146	0.0254489353309115	-1.44934232403087	0.147242006947708	0.209652166311813	0.0752818096455712	-0.159988668154353
ENSG00000265845	0.052653855477965	0.0611788923263203	0.389428661504631	100.512964777268	-0.0405667974700818	0.0685084926816866	-0.59214260717381	0.553755097752805	0.636617171733307	0.579331737767478	-0.169420353017597
PIPOX	-0.0703834778094307	0.0616971092497823	0.253957103424648	85.2535095139461	-0.586718503386846	0.0894544435979861	-6.55885252636074	5.42233928602681e-11	4.6316570356229e-10	-0.567828068259599	-1.56820409292876
SEZ6	-0.0476353913606271	0.075666052419077	0.528990532782784	52.1504282128887	-0.597454803560939	0.158609675461649	-3.76682445016036	0.00016533717302195	0.000475530562948265	-0.355732359251169	-1.59570151159033
MYO18A	-0.0234810385046674	0.0138158403100377	0.0892111453125721	3063.93270328727	-0.074869841555961	0.0312753145904238	-2.3938957141261	0.0166704879108926	0.0308078336645584	-0.130525082755435	-0.257276052774573
ENSG00000263709	0.0308897110749431	0.0392338048486147	0.431092299748505	375.071572134504	0.00687885120673116	0.0626305085242219	0.109832274538707	0.91254239449748	0.935920785869844	0.376409982194338	-0.0479042958860685
CRYBA1	-0.159135603318035	0.0919832997347318	0.0836215450936473	24.3709617434936	0.00889446594614186	0.161918760958654	0.0549316576626537	0.956192910779238	0.968325414008792	-1.39532382391876	-0.0427419772612822
NUFIP2	0.0172209699176574	0.0148915152506832	0.247506004589283	3148.24343775382	0.467821596824151	0.0313665554670072	14.9146627628981	2.64610781629109e-50	1.12635989380124e-47	0.248967115580839	1.13264537669505
ENSG00000264808	-0.0490270599559241	0.0338252513917113	0.147219797936776	459.653936428983	0.0488708885014251	0.0663268386977651	0.736819204125161	0.461232303068983	0.547791876321482	-0.368707821520867	0.0596441715767665
ENSG00000266111	-0.0711374012636319	0.0298511036597346	0.0171687235634329	538.362458858749	-0.268193928647411	0.0514862818542837	-5.20903664021519	1.89823628974182e-07	9.35409823263621e-07	-0.574857403668393	-0.75241062184594
TAOK1	-0.0401046939400738	0.0107400300456704	0.000188363405519424	4692.74804409264	-0.129528698902673	0.0215341742376388	-6.01502976029025	1.7985365542227e-09	1.21474259601033e-08	-0.285518602488159	-0.397266315682141
ABHD15	-0.139116696293748	0.0739203075559254	0.0598384448690194	30.6818515846359	-0.104757921873355	0.116032740747384	-0.902830711388813	0.366615748887897	0.453934230806692	-1.20867409017321	-0.333824309078107
ABHD15-AS1	0.0355553011704081	0.027286401127085	0.192560742462891	837.221375460146	-0.106883914287216	0.0579378197880822	-1.8448038721195	0.0650660739706285	0.102769791540498	0.419910416460201	-0.339269322958806
TP53I13	-0.170012038327241	0.0607198028654651	0.00511114970873522	62.1513939334223	-0.232103727605926	0.109813067145605	-2.11362576093219	0.0345472438121509	0.0586913815807996	-1.49673214237022	-0.659977721170084
GIT1	-0.00958974897592155	0.0236306765498395	0.684876484939587	932.598301904516	0.262266418622107	0.0404889702539132	6.47747811261661	9.32682969658546e-11	7.73041545273782e-10	-0.0010072480016598	0.606184985179982
ANKRD13B	0.014118865182643	0.0383443232499416	0.712714672663002	190.871339346875	0.0640407031481646	0.061960287068359	1.03357660492293	0.301334141102506	0.384364424559831	0.220044106840212	0.0984965450756405
SSH2	-0.0300605390644812	0.00993285423738005	0.00247505354117654	9791.96307489949	-0.214794974783987	0.0351418969823169	-6.11221912385863	9.82551421070244e-10	6.97896476197609e-09	-0.191870191465819	-0.615647177580865
ENSG00000265625	-0.00951201421584908	0.0654922265001756	0.884522310672612	23.0546874033288	-0.000270650202655469	0.0937216550040787	-0.0028878086141745	0.997695865294729	0.998310106886392	-0.000282474553604018	-0.066215336960517
ENSG00000263657	0.0593642379693156	0.0338106568159015	0.0791251574333973	445.337666590029	-0.185086035326475	0.0571796685518393	-3.23692039520438	0.00120827111744406	0.00290420422662877	0.641897146749191	-0.5395577302845
ENSG00000263477	0.0804996499120267	0.0822044992221922	0.327451096470989	44.0754956811042	-0.240282840657775	0.0850303314798367	-2.82584857045692	0.0047155550750138	0.00993007027599913	0.838956806745794	-0.680925765861471
EFCAB5	-0.0833182315518179	0.0441894645798273	0.0593654288406827	219.943314334957	-0.263838553267993	0.0815541052034635	-3.2351351610046	0.00121585160034443	0.00291889283079868	-0.688427476566549	-0.741255793991447
ENSG00000265394	0.163774646416466	0.105375548959733	0.120136789433717	16.0960525828231	0.209315809950973	0.131449512492146	1.5923665746838	0.111302362073079	0.16453312627274	1.61538560509918	0.470569826195438
NSRP1	-0.0275828268891643	0.017827162287932	0.121806353179948	1742.15929403505	-0.38871711018769	0.0425849732964816	-9.12803461167854	6.97540806165708e-20	1.88949008070159e-18	-0.168768814489546	-1.06109017881614
ENSG00000265739	-0.0359034061666691	0.0604825409766685	0.552768953619191	89.1839797251758	-0.354540554787098	0.0945227635354771	-3.75084838324716	0.000176237248608132	0.000503478672198176	-0.246347171033731	-0.97355843724577
ENSG00000266987	-0.111155373533419	0.0821013821674068	0.175774843051516	45.7036854930897	-0.354075005490369	0.167894828977736	-2.10890953370173	0.0349523911328311	0.059269548389714	-0.947971872911433	-0.97236608944325
BLMH	0.0347008645829717	0.0256326561443865	0.17580797877557	412.196898637183	0.0676681500483289	0.0462049518125625	1.46452160198836	0.143051485158867	0.204728982682535	0.411943929510939	0.107787029178082
CPD	0.00119388797361916	0.0155373984921493	0.938751122594396	2470.85492241026	-0.0570100725021803	0.0333415943533139	-1.70987841487292	0.0872883586963974	0.132834633705668	0.0995358517289389	-0.211534266599865
GOSR1	-0.0270012892503595	0.0171998021493147	0.116447578985765	1160.71284718242	-0.061643636836755	0.0243319485174518	-2.533444322905	0.0112947681857404	0.0217383857922992	-0.163346747974413	-0.223401581814336
ENSG00000290404	-0.0456745221740407	0.0845992974483519	0.589271203254807	18.5831881600883	0.0834195058791368	0.121776649238068	0.685020538839554	0.493330960465578	0.578383560312387	-0.337449857057509	0.14812882465175
ENSG00000214719	-0.109634204153839	0.0429914391221559	0.0107679556615964	108.42787491256	-0.243138281937484	0.0764742543178458	-3.17934818856738	0.00147606665974564	0.00347728551099387	-0.933788987735132	-0.688239017452663
ENSG00000290450	-0.060228686756877	0.031534226074795	0.0561400937712956	149.712764010346	-0.0864485464479013	0.0512299138953544	-1.6874622632489	0.0915145002522304	0.138523091652644	-0.473148121751961	-0.286931007536436
ENSG00000290928	0.0146749836959694	0.0129936110004902	0.258729151284905	2586.04081299668	0.00146888274352492	0.0336784096504463	0.0436149675347111	0.965211320683769	0.973871080106409	0.225229173753076	-0.0617601089097824
ENSG00000263603	-0.144537355729577	0.0963650049046086	0.133641692906277	15.4068904856278	-0.282687479083583	0.144702135572307	-1.95358194241941	0.050750677881118	0.0827092633690635	-1.25921454371522	-0.789530972224906
CRLF3	0.0270574048362205	0.0205572030256019	0.188106691709204	1227.20292836205	0.0402972946234178	0.0412818061055084	0.976151443578451	0.328989421439243	0.414523424941207	0.340678813743374	0.0376857970459611
ENSG00000266490	0.169085639556508	0.0597350951361933	0.00464620510883794	50.138367942948	0.268653439400409	0.105333342487595	2.5505071144215	0.0107566328622008	0.0207966997199552	1.66490356601037	0.62254318879699
ENSG00000276250	0.131473857221897	0.0802749439966854	0.101464581111814	34.974279899448	0.0507328890640147	0.134143042082328	0.378199929541468	0.705282077801955	0.770017281645396	1.31422362379705	0.0644130591998193
ATAD5	-0.00763146086256078	0.0349414801901586	0.827112078896937	391.586305328062	-0.181806673757533	0.0540204666860335	-3.36551468194808	0.000764010011255844	0.00191007844794182	0.0172511891104376	-0.531158749579633
ENSG00000265334	-0.0564153163411079	0.0374868614966018	0.13234060751118	318.244842157914	-0.173420945812333	0.0563400652751417	-3.07811048789908	0.00208317663080989	0.00475949288250726	-0.437593504713531	-0.509681530393115
ENSG00000263531	0.103089180805405	0.080580108320828	0.200778116900311	16.2599191085031	-0.0493608946665796	0.122114451324725	-0.404218289736402	0.686052205396919	0.753254395878285	1.0495741956757	-0.191943472569171
TEFM	0.0552924782970899	0.0271232814611401	0.0414938074400966	598.635639071944	0.131804800155018	0.0524049223541499	2.51512251586382	0.011899102571491	0.022774023741903	0.603933392895158	0.272051467665949
ADAP2	0.0193074710875877	0.0540463049841097	0.720912571256587	149.682005067764	-0.204668764953039	0.0890177288504885	-2.29919104425585	0.021494093340796	0.0385239024590633	0.268420969248015	-0.589712299954358
RNF135	-0.175940665801308	0.078560744494436	0.0251201928114997	30.6979933669752	-0.332580314189763	0.138018683263736	-2.40967604041147	0.0159666910989651	0.0296143275720819	-1.55200872356263	-0.917314673582106
ENSG00000266340	0.141725326637501	0.0813587583708482	0.0815119509897126	23.3952347007136	0.185107873044016	0.138741972951081	1.33418798296376	0.182142256855392	0.251225091081748	1.40980496770368	0.408569345092103
ENSG00000291063	0.0563656722494486	0.0286659290623512	0.0492645470242835	549.499803907429	0.137361991981373	0.0513601321513449	2.67448673178259	0.00748437377635168	0.0150258994243251	0.613939501881132	0.286284343773557
ENSG00000290858	0.0306702330406759	0.0786576140826667	0.696595176330109	14.8726368678281	0.170589257708016	0.119717638795919	1.42493002220682	0.154177430240471	0.218362045301366	0.374363640872643	0.371384799409999
NF1	0.00666105255330994	0.00870487043070742	0.444146598181162	6249.47498197934	-0.00945344447203827	0.0215338755423637	-0.439003395066552	0.660659076304819	0.731438132659002	0.15050990400384	-0.0897339732145244
ENSG00000266371	0.0175163479358107	0.0422259875934109	0.678270838109154	46.5334730578083	0.034334445083213	0.0743825133930635	0.461592967446229	0.644373238703097	0.717405951023413	0.25172112349824	0.0224139652636645
OMG	0.0199996398513317	0.0202015477298599	0.322171515653614	1949.16351923704	0.217342787469865	0.0537687275796348	4.04217836749005	5.2956923949321e-05	0.000166948313589483	0.274874524145046	0.491128226933585
EVI2B	0.0496259666069951	0.0292510700578707	0.0897813575670716	554.561939034852	-0.0257362013278592	0.0621128209606882	-0.41434603886608	0.678620701555034	0.746929809912017	0.551100693440633	-0.131436773524591
EVI2A	0.0042296164182586	0.0166065650596855	0.79895833738714	3291.34118983755	0.410261325971223	0.0494599969857632	8.29481097803777	1.08758002789348e-16	2.07954606830798e-15	0.127839989673549	0.985224119814034
RAB11FIP4	0.0142855572723529	0.0159207796250581	0.369564160237582	2509.44568236218	0.0570026831337813	0.0496552659211357	1.14796854022119	0.250981551296427	0.329566520314177	0.221598289300028	0.0804710260657464
COPRS	-0.0150373862900966	0.0559881144681336	0.78825155056392	148.68093985624	0.375269632517973	0.0878437817422624	4.2720113487262	1.93717715003481e-05	6.61942910709525e-05	-0.0517992344472498	0.895604676527296
UTP6	0.0618686535302867	0.0275563606683694	0.0247573626877446	392.423704167794	0.0497456232089174	0.0414073086827375	1.20137301339887	0.229606539546351	0.305510468655661	0.665247497349069	0.0618845100620637
ENSG00000263990	0.020948827754345	0.0434923525710559	0.630042575027678	275.614509502948	0.076309084250607	0.0752903651877159	1.01353053688013	0.310806817784904	0.394785384608065	0.283724441333681	0.129917873280272
SUZ12	0.0163274984186147	0.0169814796758933	0.336306575486927	1138.37093436511	0.0163575675561877	0.0257302723415639	0.635732390976841	0.524950860624254	0.609159309247267	0.24063667989805	-0.0236277548422316
LRRC37B	0.0563856528236341	0.0252075558295813	0.0252958041437267	767.658182774996	0.179321649057746	0.0394977570113532	4.5400463881076	5.62418531288506e-06	2.11415443700082e-05	0.614125794212041	0.393749880207538
ENSG00000277511	-0.00959942322576576	0.0762442221369391	0.899808220721468	45.386447136993	0.509605650999552	0.105348534951561	4.83733021283939	1.31594708976182e-06	5.57764392384113e-06	-0.00109744753929785	1.23966116541259
RHOT1	0.0205846752385533	0.0173626072290987	0.235790130476143	1459.91029126399	0.0786854370768858	0.0269839736233104	2.91600629971387	0.00354543342027962	0.00768213049178997	0.280329202521051	0.136004101076834
RHBDL3	-0.0440155257031991	0.0590831003132009	0.456285881211715	268.960977127923	-0.479602229542073	0.23081782154022	-2.07783881825824	0.0377242071683407	0.0634940101445673	-0.321981917214853	-1.29386181676131
C17orf75	-0.0369201355996556	0.0347986140991003	0.28870549412542	249.90830750977	-0.000196317848834627	0.0478160427110339	-0.00410569000912586	0.996724142533631	0.997840419991951	-0.25582682333083	-0.066024959659215
ZNF207	-0.00416316308253166	0.0114196072363767	0.715437846916725	2787.78050042169	0.00938370324459269	0.0277425582480009	0.338242175098213	0.735180695707098	0.795374310308714	0.0495884618899829	-0.0414889606166077
ENSG00000274341	-0.174843673767757	0.0764913729185234	0.0222661961800911	39.2398284286928	-0.71303055972262	0.0943224806655197	-7.55949753114661	4.04629371906423e-14	5.43704932518896e-13	-1.54178072906048	-1.89170990393899
ENSG00000278668	-0.174198056875684	0.0555449653289703	0.00171174123855806	85.9391091039899	-0.499659389527765	0.0825316548582558	-6.05415449848796	1.41157085686555e-09	9.71365041533574e-09	-1.53576120857113	-1.34523148008533
ENSG00000266385	-0.169162364187705	0.0673801071946455	0.0120536986832293	63.1978515055977	-0.716735205446898	0.0919136465628434	-7.79791937595307	6.2936195972089e-15	9.47115582145629e-14	-1.48881005892568	-1.90119810684143
ENSG00000279762	-0.0443031036831988	0.0484579575610508	0.36058098709945	159.855198275728	-0.781209717777365	0.105439716350957	-7.40906505454837	1.27192905565738e-13	1.60250512029899e-12	-0.324663200130693	-2.06632786567862
ENSG00000264083	-0.170071007329711	0.0731337320919355	0.0200463256407542	43.1408596186999	-0.861136781095038	0.100179565839658	-8.59593245266535	8.25913761779994e-18	1.77472190301716e-16	-1.49728195003939	-2.27103413197132
PSMD11	-0.00676078022129436	0.0183266536920568	0.712199104106574	1218.5892247602	-0.203568142936806	0.031092827942185	-6.54710929849568	5.86614325576772e-11	4.99166630778749e-10	0.0253691302983667	-0.586893427169716
CDK5R1	-0.119794034722774	0.0666253142556735	0.0721729175517123	79.466589226931	-0.229270367259129	0.143896820467606	-1.59329696454789	0.111093587329954	0.164265251367539	-1.02851592104328	-0.65272102245529
ENSG00000266718	-0.151977061952792	0.0713545556411918	0.033181034510239	35.8921630023371	-0.0480587250707418	0.0881210990379957	-0.545371376383084	0.585498122709238	0.665281265907954	-1.32857992835003	-0.188608403507715
ENSG00000266599	-0.0288516240963532	0.0387909697064844	0.457014625474569	262.298352641855	0.136472766717323	0.0674150482297257	2.02436652203042	0.0429324536972587	0.071240616966734	-0.180598664171728	0.284006892605693
ENSG00000264458	-0.0190538885972289	0.036495955079968	0.601613097823287	405.258423156904	-0.0964446107734982	0.0750131969661047	-1.28570191211924	0.198547113666606	0.270330022485189	-0.0892477867236114	-0.312532561262759
TMEM98	0.00740138078984184	0.0165352254092495	0.654432565708127	4246.68840011512	0.578171075211014	0.0642776855114467	8.99489567196773	2.36456683071183e-19	6.03910368563801e-18	0.157412482054947	1.41526841788124
CCT6B	-0.155188994266004	0.0430859642254312	0.0003159659144755	265.197344192382	-0.80693619668059	0.0839605056532117	-9.61090205927938	7.19161515077305e-22	2.385374687672e-20	-1.35852693346586	-2.13221758090819
ZNF830	0.00693179955669321	0.0391072847278398	0.859311353465459	246.146201484563	0.0569605117418465	0.0532171148383071	1.07034197391033	0.284465407621473	0.36636054774309	0.153034260405146	0.0803630182417504
LIG3	-0.0336918151443423	0.0312336222578052	0.280719960662045	302.791266579012	0.000625889018146786	0.0439359160336122	0.0142454983223284	0.988634121249932	0.991796241496341	-0.225727020544469	-0.0639191535545789
RFFL	-0.0147361257718449	0.00989336525581358	0.136356864475674	8813.38486676666	-0.186572319285775	0.0328511219294381	-5.6793286904027	1.3522440546567e-08	8.0263675993202e-08	-0.0489903800252019	-0.543364346308285
ENSG00000267457	0.0505333924032756	0.0717694324917002	0.48136585829735	36.4205990401409	0.0362195153470295	0.111539168782339	0.324724630301931	0.745389491726676	0.803501557617698	0.559561234421422	0.0272419381602986
RAD51D	0.0418980451919364	0.0281249397216452	0.136300118391441	359.108738164846	0.125784591302809	0.0405836024716766	3.09939442637194	0.0019391667412743	0.0044578144529384	0.479048084735406	0.256632729315212
NLE1	0.0534963819403197	0.0641173230269412	0.404082962699041	29.1692780279803	0.0640350712036487	0.101934094109653	0.628200718934772	0.529872459401056	0.613818429934043	0.587187178610543	0.098482120745683
ENSG00000266947	-0.0370942300230523	0.0682947814276109	0.587027340742166	54.6743321454146	-0.680766683674358	0.100090909420947	-6.80148364734399	1.03547154670895e-11	9.78961412589245e-11	-0.25745002272599	-1.80907684665124
SLFN5	-0.00703981423350866	0.035457306982869	0.842619933341711	372.984033260033	-0.847632303022407	0.165968828790673	-5.10717771040895	3.27006180628103e-07	1.55567229836861e-06	0.0227675085403673	-2.23644695749336
SLFN12L	-0.0513076530790281	0.1153447501972	0.656449831648001	13.170504253243	-0.16513556173324	0.177102850286662	-0.932427464978394	0.351115656426861	0.438171555605153	-0.389971325002494	-0.488461308240188
SNHG30	-0.0609821411068998	0.0285501471757362	0.0326821925287647	309.992220833088	-0.147965931155602	0.0422753798538905	-3.50004971373392	0.000465171396988834	0.00122191217093247	-0.480173083387008	-0.444487079446071
PEX12	0.0933872990056413	0.0746488498103822	0.210926716814857	55.1129752438164	0.50069347183857	0.0971524599115752	5.15368805168993	2.55412691919973e-07	1.2344601530536e-06	0.959117026732376	1.21683561865974
AP2B1	-0.000616496783008272	0.0138439491699165	0.964480457891511	1930.77160411807	-0.0303338695383354	0.0256602413847161	-1.18213500346895	0.237152137386765	0.313966670038551	0.0826564170829033	-0.143212152901143
TAF15	0.0109649173380077	0.0126012660870853	0.384221660107405	2686.46740717958	-0.0492575240860973	0.0302200406142627	-1.62996220669702	0.103109484828011	0.153795375417586	0.190637729921914	-0.191678723625613
ENSG00000270871	-0.00963842266741375	0.0440314813597657	0.826729160164181	210.748759819189	-0.0665722239971782	0.0854728711748835	-0.778869635266688	0.436056512480691	0.523490352546992	-0.00146106556254914	-0.23602449868166
ENSG00000270894	-0.0222105881542869	0.0869207997406357	0.798316297318745	15.406660264419	-0.136003159079158	0.140442638428114	-0.968389376626329	0.332849942998835	0.418738391452619	-0.118679819707468	-0.413848465882272
ENSG00000270240	0.461587752015229	0.160325155855922	0.00398846595134927	25.6819137820847	1.11946653645571	0.18081565612639	6.19120357406001	5.97065364226746e-10	4.36221274280579e-09	4.39209748045317	2.80161452185585
ZNHIT3	0.00120052890725593	0.0354702218938338	0.97299986933104	260.472406749035	0.218557774549235	0.03910570908443	5.58889685588784	2.28516628162035e-08	1.30733448904988e-07	0.0995977696195422	0.494240007327957
MYO19	0.0280154511885587	0.0223672713711543	0.210380503045683	712.105876255	-0.0754853224115069	0.0315468284572552	-2.39280225946601	0.0167202496587096	0.0308838333917151	0.349611324212745	-0.258852399792512
PIGW	0.065510443691353	0.0719549385766753	0.362592053588724	33.6036798357425	0.106268082863162	0.0977378810932942	1.08727631164548	0.276914714216504	0.357966830134682	0.699202356277958	0.206647762923149
GGNBP2	-0.0246758504479733	0.019301502852995	0.201093649705578	943.330050224106	-0.191510069126853	0.0300571534052275	-6.37153048210965	1.87151084826894e-10	1.48376367828613e-09	-0.14166511806423	-0.55601073029761
DHRS11	-0.141005880656036	0.120674358634129	0.242612179479837	18.0314070753207	-0.19024740272657	0.232023787668239	-0.819947836549401	0.412245844767617	0.499771561182305	-1.22628822653887	-0.552776835373337
MRM1	-0.133601460794779	0.0516045833149501	0.00962702914535633	59.2878946184927	-0.0843748325663984	0.0763242111539204	-1.10547926130861	0.268951975809637	0.349442109267783	-1.15725184038816	-0.281619887517493
AATF	-0.027787368086678	0.0237416652200655	0.24183794985867	1215.20638786426	-0.135600969056898	0.0797453703246529	-1.70042434444596	0.0890511358952171	0.135161123128907	-0.170675889636536	-0.412818391532239
ENSG00000278638	-0.173096779156152	0.0896079601997746	0.0533950529735635	19.9397772420658	-0.256351976880348	0.131609249521188	-1.94782644694801	0.05143573313883	0.0837112459768779	-1.52549325573629	-0.722081448832053
ACACA	-0.00378811888152932	0.0125375841711594	0.7625445383238	3898.66163648259	-0.124125991585215	0.0358228385632455	-3.46499597920109	0.000530239406858849	0.0013746548891854	0.0530852512089489	-0.383429099638893
C17orf78	-0.199043326916454	0.0871860866779316	0.0224320635246564	31.4188211341473	-0.519874920461789	0.107859739970448	-4.81991631543174	1.43618452583247e-06	6.05140394834617e-06	-1.76741037065176	-1.39700675728
TADA2A	-0.0850186608208405	0.0239186289847027	0.000378704888158692	546.841433788625	-0.247642598231966	0.0343245521572207	-7.2147364690342	5.40385253187313e-13	6.18106689474267e-12	-0.704281722251949	-0.699775307322092
DUSP14	-0.101446087805265	0.0888992556018201	0.253813580940476	26.2703743989071	-0.0216735498370512	0.151928504466619	-0.142656244219222	0.886561675228943	0.916393942515209	-0.857445672164275	-0.121031659369123
SYNRG	0.00199967403635301	0.015195374690961	0.895302625795734	1656.58636334732	-0.114461254119135	0.0309698714301246	-3.69589051660698	0.000219117389410214	0.000613144574718393	0.107048737116872	-0.358676128126388
DDX52	-0.00885562353088589	0.0238227608204724	0.710094241047008	584.560345894823	-0.110405283663161	0.0312882793831748	-3.52864669581452	0.000417690370660497	0.00110596392871273	0.00583749725268918	-0.348288125192565
YWHAEP7	0.0238955929658123	0.106724688146698	0.822835587534401	12.7976171931096	-0.0878732892143679	0.177662351100931	-0.494608388720728	0.620876579573271	0.6967567315053	0.311199115223907	-0.290580006511811
TBC1D3L	0.317766573921068	0.102064549187534	0.00184952501357381	19.7388045495547	0.217195181016024	0.184967992115843	1.17423116579001	0.240302445906453	0.317646491828667	3.05115591128162	0.490750182691842
NPEPPSP1	0.0952624611570798	0.0306943310847468	0.00191191398156815	348.214774844143	0.311182135538676	0.0588661109018972	5.28626965109473	1.24835837706058e-07	6.32780013186533e-07	0.976600424595762	0.731466127228491
MRPL45	-0.0428916883709479	0.0306108302986155	0.161156296359105	222.312392620968	-0.0783655433136859	0.0472181544990312	-1.65964858527653	0.0969851682176182	0.145810135682422	-0.311503625938335	-0.266229116044927
GPR179	-0.176091076525506	0.102952651240001	0.0871903841029995	12.835634696061	-0.306491141864278	0.173577671634289	-1.76572907666387	0.0774413121835916	0.119755711376027	-1.55341110390186	-0.850496041247393
SOCS7	-0.0259334587962862	0.0250572262675069	0.300683269773756	533.08981786958	-0.018952326846565	0.0338247928924144	-0.560308732912162	0.57526887178533	0.655532977868452	-0.153390646490134	-0.114062162742951
ARHGAP23	-0.00177330431670783	0.0110155042518997	0.872107119241655	5243.82731847776	0.0478832165073947	0.0320309619005617	1.49490410734605	0.134939470192503	0.194489507263913	0.0718707224444338	0.0571145822508548
ENSG00000276170	-0.0336150596666082	0.0776857651930699	0.665228716840783	17.0455126528953	0.0993253879168675	0.124431641966921	0.798232558429732	0.424735546722524	0.512272961229527	-0.225011377604262	0.188866386985233
SRCIN1	-0.016635075731282	0.010527308054637	0.114064909243211	6675.37858429505	-0.116853933099525	0.0415191386510216	-2.81445947329761	0.00488593378418964	0.010250026307644	-0.0666955676208616	-0.364804169870721
MLLT6	0.0728523076540496	0.0238582410680201	0.00226151801431783	818.763758838138	0.375799396637474	0.0442245302711414	8.49753280212229	1.93662785197855e-17	4.01193890355418e-16	0.767655491714916	0.89696148898127
ENSG00000275665	0.275612594641995	0.098463055655395	0.00512377607935	11.4465587082054	0.47106707792745	0.14606439829194	3.22506431023613	0.00125944373903239	0.00301302491187221	2.65812601213633	1.14095758399258
CISD3	-0.0339256402579661	0.0566273738752047	0.549104075409978	77.0192802861222	0.126326738872999	0.0775159472155394	1.62968709550484	0.103167646106023	0.153856454544834	-0.22790712933602	0.258021257809399
PSMB3	-0.0844513056007024	0.0436598206527737	0.0530759309554477	189.556371192639	0.0486483065530085	0.0702574913862808	0.692428744509771	0.488668119603208	0.573669225967965	-0.69899188796432	0.0590741028451851
PIP4K2B	-0.0464206596190838	0.0243988731785952	0.057096165788624	551.694664862782	0.0409381815248824	0.039004198955891	1.04958395815739	0.293909435711155	0.37658660443231	-0.344406598266503	0.0393272130979096
CWC25	-0.0481897991898423	0.0339339576408442	0.155576975264089	274.278820291563	-0.00768894097393147	0.056820337825858	-0.135320226315732	0.892358693875679	0.92066797793118	-0.360901476305558	-0.0852147915010386
RPL23	-0.000915648699037075	0.0378149364102983	0.980681956818046	408.15403547374	0.196799501945231	0.100021695161353	1.96756815236691	0.0491177471281991	0.0802779336629062	0.0798672225775037	0.438513516689339
LASP1	0.125376826670158	0.0624216341417642	0.0445851276879044	87.8748696866398	0.218199326186941	0.111041127691133	1.96503161237587	0.0494105788234932	0.0806870961094639	1.25737690745335	0.493321962514871
LASP1NB	0.0457838303525036	0.0480333285058526	0.340504970842569	152.1107004684	0.195282699341505	0.0799581997755572	2.44230985552031	0.0145936150117221	0.0272656128309716	0.515277873141555	0.43462873743156
RPL19	0.05996450659406	0.0280564360593099	0.0325750885870574	991.083429246141	0.600866853850103	0.0969026371261499	6.20072757223192	5.62027271343966e-10	4.14176568717536e-09	0.647493854843615	1.47339601462964
FBXL20	-0.0265338550581376	0.0167451777355888	0.113064761125549	1884.29632450364	0.00487847830351975	0.0343102167073643	0.142187335776071	0.88693203474077	0.916564792895693	-0.158988544631148	-0.0530275776783943
MED1	-0.0541622507799746	0.0244817274798847	0.0269422060070878	401.546341510551	-0.058256872987094	0.041184422900952	-1.41453658649536	0.157204412944839	0.221963393984191	-0.416586659205601	-0.214727526322973
CDK12	-0.000569789998304317	0.0156128716201753	0.97088775492553	1468.52571528144	-0.115395544967735	0.0254457451573687	-4.53496426432291	5.76132393239576e-06	2.16070797699542e-05	0.0830918958489782	-0.361068999618341
STARD3	0.00788619693476418	0.0273228030826457	0.772864079384864	547.861617400185	-0.273802567707098	0.0457425132219676	-5.98573511644319	2.15414696498163e-09	1.43647293696164e-08	0.161932749033335	-0.766775262722695
TCAP	0.199695449349849	0.114173191436968	0.0802811221718867	24.7275968684927	0.0841260123392413	0.154979751019127	0.54281937986117	0.587254168494835	0.666852770855606	1.95029940909999	0.149938303113192
PGAP3	-0.0700668370931369	0.0407743491383755	0.0857228062559482	125.439088126037	-0.165867596119387	0.0623735331695123	-2.65926247385424	0.00783119274917138	0.015648380906414	-0.564875813907374	-0.490336167890547
ERBB2	-0.240408106058575	0.0780533492715248	0.00206966847251188	39.5929756967292	-0.835800349956099	0.101072417652574	-8.2693218324813	1.34723141480346e-16	2.54337943335335e-15	-2.15308202614992	-2.20614339278552
MIEN1	0.0221171821420302	0.046545069626039	0.634660274230254	235.246834346152	0.575323091167443	0.0705176490371925	8.15856879834444	3.39017596898235e-16	5.99984728443052e-15	0.294617795057604	1.40797426549003
GSDMB	0.102525637899179	0.0557952750471791	0.0661313056008837	119.437248883545	0.396316061628609	0.0885361928521921	4.47631695989282	7.59417169583969e-06	2.7878562952407e-05	1.04431990615462	0.94950801969041
ORMDL3	-0.050904487148273	0.0585326668727441	0.384477196875721	75.2012299247888	0.197258328207301	0.0798027509203812	2.47182366437599	0.0134425804322172	0.0253883850588611	-0.386212337883996	0.439688645701801
PSMD3	0.0537429701854961	0.0306287764457924	0.0793181450998895	352.736272449253	0.188703743676579	0.0396399158235504	4.76044763860141	1.93164045777346e-06	7.95894632497672e-06	0.589486286661302	0.41777895721482
MED24	0.0801403540814327	0.026712567875314	0.00269891672669286	397.56684948977	0.0627398886144485	0.0426260129173678	1.47186856852111	0.141056372830722	0.202310937301856	0.835606850075587	0.0951649465496449
THRA	0.0453577580294702	0.0206473519530661	0.028035926078585	1261.56688800862	0.390649190605934	0.039092930914192	9.9928345475912	1.63828693836102e-23	6.23176465617409e-22	0.511305314322332	0.934994237243486
NR1D1	0.0481037638856852	0.24961291710193	0.847183397279775	16.3828822696552	0.836320907467133	0.425480277429463	1.96559265336518	0.0493456834222108	0.080603209522365	0.536908173724418	2.07643231045669
MSL1	-0.0185406940368684	0.0244309399680124	0.447911064114331	591.14952409196	-0.00870556474629738	0.0418773773980454	-0.207882281250585	0.835320884463045	0.875321890418517	-0.0844629286924141	-0.0878185310609207
CASC3	-0.0393995897196837	0.0202841903852802	0.05209121009239	946.986148391715	-0.0807425292321453	0.0284090962814107	-2.84213649150743	0.00448123017570725	0.00947887282078729	-0.278944441629177	-0.272316965293988
RAPGEFL1	-0.23857506652951	0.0835168414655294	0.00428191249349353	50.7480992209379	-0.831453523226454	0.192235439894873	-4.32518334642742	1.52405048848099e-05	5.31337258835085e-05	-2.13599136582416	-2.19501045941963
WIPF2	-0.0222701291405781	0.0218266635063749	0.307577854240925	910.029659979231	0.00365661278646474	0.0328471466477055	0.111322083031531	0.911360944514612	0.934946403054584	-0.119234960366482	-0.0561569748753613
RARA	-0.000776908849150825	0.180024898586423	0.996556689343342	22.6353046490148	1.37005690283576	0.263076648357198	5.20782407481309	1.91067944616252e-07	9.41022786184395e-07	0.0811607875063856	3.44341738738458
SMARCE1	0.00273470000076273	0.0199501821295087	0.890970372556025	810.181581165897	-0.0420742301246704	0.0273064427771987	-1.54081695913182	0.123361340728967	0.179816881333263	0.113901878518982	-0.173281134304933
ENSG00000278834	-0.0899485468199694	0.0699425748972215	0.198431108918928	19.9156519192385	-0.134705691848146	0.106489695508435	-1.26496456962332	0.205884028962898	0.278742496766278	-0.750246364977797	-0.410525440345328
KRT10	0.00740306113097016	0.0396103793373638	0.851741390142536	360.567861512212	0.572161027988743	0.0747327640692736	7.65609348342018	1.91674222658183e-14	2.69822972652205e-13	0.157428149005387	1.39987570512481
KRT10-AS1	0.0313711619099214	0.0568334543222504	0.580959261677324	96.520261643514	0.188846912462459	0.0691791287911329	2.72982495967287	0.00633679616191683	0.0129547446292452	0.380898872124805	0.418145635863961
ENSG00000234477	0.0421553851194479	0.0878917041070579	0.631491424185644	31.9213619856568	-0.0550983215084306	0.150173429175047	-0.366897938011432	0.713695149590008	0.777445886203398	0.481447437951536	-0.206637959995224
EIF1	0.0258629266741526	0.017886246369004	0.148186384662269	2932.46306175665	0.526231800145256	0.0566026889591888	9.2969399479356	1.44545815134273e-20	4.20193509426104e-19	0.329541890501542	1.2822434494747
HAP1	0.316866308863602	0.236888256773822	0.181020563301402	25.0328263740002	1.69212190156268	0.394668540965347	4.2874506729718	1.80735374479308e-05	6.2126264659509e-05	3.0427621346847	4.26827846267413
JUP	-0.0146223360232597	0.0319684250821434	0.647384050128456	432.505453452528	0.19380934013765	0.0581015465068228	3.33570019715208	0.000850848668588458	0.00210802002453221	-0.047929441670744	0.430855223817898
P3H4	0.208356736157849	0.113290251828689	0.0658944640464189	28.8269169354697	0.666409181629348	0.183054392675528	3.64049817045685	0.000272111041363523	0.000749699675989684	2.03105441109115	1.64126062327284
NT5C3B	-0.100327952359988	0.0489041176155171	0.0402159819197445	119.841455021243	0.0219504169442596	0.0812183700743443	0.270264189298147	0.786957013338024	0.837464394793892	-0.847020543414772	-0.00930355389393452
KLHL11	-0.0662220189843756	0.0416600999893165	0.111929739683674	98.1090136908766	0.0662362542738134	0.061825567502381	1.07134082143706	0.284016211250002	0.365956167547931	-0.52902798887728	0.104119710180556
ACLY	-0.00752627362811351	0.0311272212200573	0.808942320063125	316.853771384636	0.135696644975012	0.0444557990784547	3.05239468838558	0.00227023376533455	0.00514739876431847	0.0182319204400349	0.282019118033949
ODAD4	0.00994822850498926	0.0854501686460231	0.907318573732625	26.2623802401878	-0.108812728693154	0.145356455005571	-0.748592339356264	0.454102950784046	0.541121945885301	0.181158456165623	-0.344209331749593
CNP	0.00573835780327955	0.0116511254110926	0.622355091854043	9460.23273390229	-0.0502941797860883	0.0431952661173044	-1.16434471429127	0.244284342687519	0.322120923334375	0.141907000298226	-0.194333768224622
DNAJC7	0.00401478019925465	0.0185281548224198	0.828453545303607	1288.66414829235	-0.00449750898451631	0.0343256085919385	-0.131024886928664	0.895755620194077	0.923281578427772	0.12583692711737	-0.0770410128137912
NKIRAS2	-0.0366546512291736	0.042263035769592	0.385778689607818	97.5646554435698	-0.00398659682264472	0.0644250639657031	-0.0618795943263168	0.950658717719832	0.964359768236221	-0.253351533995406	-0.0757324833030223
ZNF385C	0.0748577243320379	0.0830192014832759	0.367220667037485	16.6469871259855	0.0352624656054433	0.119067878939198	0.296154310630241	0.767112239312335	0.821321871746672	0.78635334013098	0.0247907774254439
C17orf113	0.0359450504475595	0.088226929797458	0.683702580584278	23.4010898966469	0.213967852360916	0.12959796612225	1.65101242529594	0.098736037769721	0.148112341269263	0.423544311093888	0.482484466779565
DHX58	-0.237094878259659	0.0949953728777812	0.0125653200579793	21.7404673944532	-0.729890631423391	0.155988264158384	-4.67913810927654	2.88083350155123e-06	1.14963261921279e-05	-2.12219057509538	-1.93489130187894
KAT2A	0.0673411841288181	0.0334049307999075	0.0438098571320646	434.924831743439	0.324790845399342	0.110274272309799	2.94530028261615	0.00322641366921123	0.00706971731562182	0.716271580626496	0.766320256343248
RAB5C	0.0482265107022085	0.0291268517643652	0.0977743637345548	491.695485645481	0.255986509853514	0.0382392717102671	6.69433538884011	2.16654008884527e-11	1.94836034750381e-10	0.538052624847269	0.59010111291799
GHDC	0.0550124143520717	0.0538936283589409	0.307368562010023	85.3629523671376	0.251693161920786	0.0858025682411342	2.93339893059428	0.00335272793413191	0.00731422452793291	0.601322168380955	0.579105147487468
STAT5B	0.00527326360104106	0.0163648192190997	0.747277167161903	1740.85315324918	0.0167829912291697	0.031068658905262	0.540190398315753	0.589065733648622	0.668273189045629	0.137570614255317	-0.022538175317177
ENSG00000236194	0.025489690893608	0.0535925587721619	0.634345149619128	24.1774320577653	0.053985178051487	0.090973705147475	0.593415184794036	0.552903329114554	0.63588328838276	0.326061962302742	0.0727427026008815
STAT5A	-0.114573751870737	0.0469806849533142	0.014738501994042	133.432792943405	-0.363478038504401	0.0765425016189542	-4.74870863659351	2.04719624611914e-06	8.39636946274789e-06	-0.979843713153658	-0.996448793101197
STAT3	0.0200398211898902	0.0193208497397345	0.299636970537789	1828.24850814663	0.301791589899388	0.071752302891079	4.20601956647317	2.5990774099468e-05	8.6804233018922e-05	0.275249161788069	0.707415405777239
CAVIN1	0.025733508601479	0.0380568250314052	0.498922288007185	297.70906499917	0.154086342731254	0.0736566561523416	2.09195408508041	0.0364426231991322	0.0615508209622484	0.328335238770901	0.329118138186479
ATP6V0A1	0.0107974007595768	0.0140850875797388	0.443328976592114	2718.34103679777	0.0606733566273837	0.0298514539935969	2.03250925869132	0.0421021274305947	0.0700252892552025	0.189075860199249	0.089872220535615
ENSG00000267222	0.0578602068459572	0.0544574845630563	0.288016010996185	38.0581263573431	0.054163377578824	0.0817751103628348	0.662345514894471	0.507749813499135	0.592702936263234	0.627874053061844	0.0731991007016262
ENSG00000267632	-0.0665300133643137	0.0375262984362406	0.0762468736182533	186.004038639894	-0.24825235683297	0.0530170122738612	-4.68250371315935	2.83392052701506e-06	1.13268122472558e-05	-0.531899627620635	-0.701336998711341
NAGLU	-0.0547133421348659	0.0260817864324815	0.0359263047922429	590.672725935382	-0.0157175784390257	0.0451000560870169	-0.348504631761431	0.727461235954477	0.788693267216139	-0.4217248545394	-0.105777443632582
HSD17B1-AS1	0.0265180246429018	0.071487566387144	0.710677774913109	29.9100965564134	0.225377178075742	0.108820196840572	2.0710969527645	0.0383497365767493	0.0644013329437464	0.335649809445166	0.511705613798523
HSD17B1	0.0149409793670346	0.0675308291184329	0.824900276399805	107.429598756298	0.915625304254776	0.10326734166429	8.86655247920841	7.54453926856919e-19	1.81780691433261e-17	0.227709230287709	2.27954382604523
COASY	0.0875757343999379	0.0538797147416678	0.104078754730805	115.014909925716	0.172549213114997	0.073487066302896	2.34802151992012	0.0188734308331801	0.0343531164595522	0.904931901391437	0.376404565391747
MLX	0.0563971915354174	0.0429798141484563	0.189459887054049	201.364789719835	0.0775518138424835	0.0513008233289674	1.51170700215046	0.130608416520146	0.18899370866428	0.614233377382267	0.133100706781277
PSMC3IP	0.147719102619043	0.0710828374268463	0.0376977425550378	46.9759177571459	0.181075513492722	0.0980875205622142	1.8460606655652	0.0648833973392576	0.102541204194781	1.46568897224639	0.398241813542315
ENSG00000287710	-0.0709583854185277	0.0769966834591468	0.356749172907047	39.0567016731391	0.257955242177808	0.10321505831735	2.49920163184608	0.012447346671963	0.0236894217404983	-0.573188318548791	0.595143358018804
RETREG3	0.0455042623419261	0.0286636513915725	0.112393796021908	484.196320826102	0.252183324130623	0.0405881542534796	6.21322473930934	5.19081243586607e-10	3.84111526193765e-09	0.512671272557679	0.580360532981299
TUBG1	-0.0383247966188218	0.0689333079338235	0.578231904827259	43.1366756508198	0.116130878922694	0.0872939160544048	1.33034332942879	0.183405177140981	0.252710424425932	-0.268923422706213	0.231907994848958
TUBG2	0.0361309654436764	0.0280620673915915	0.197906990982204	457.819035531001	0.117851079488172	0.0548472132051604	2.14871590735779	0.0316569269278563	0.0543828711075445	0.425277721638351	0.236313709514516
PLEKHH3	0.130965995860215	0.0752437039410608	0.0817611666591966	51.2398877327554	0.294968298817164	0.104143000490322	2.83233916277047	0.00462088064443963	0.009750041798807	1.30948849076393	0.689939842641397
CCR10	-0.078286580177915	0.0905476281145024	0.387263824370243	21.2662953457014	-0.0474842407865003	0.121677176651788	-0.390247720181649	0.69635337775998	0.762364095994667	-0.641514006810182	-0.187137055406215
ENSG00000267042	-0.0309826000182717	0.0343990567501359	0.367757595177158	293.552540979053	-0.21299029756644	0.0774047509408789	-2.75164372958348	0.00592969923231777	0.0121964062212813	-0.200467185862834	-0.611025104408988
CNTNAP1	0.0230156599916686	0.0686643822351665	0.737481262859424	84.3325986742807	-0.362324798091142	0.170304059651883	-2.12751709402445	0.0333771425425436	0.0569440361079868	0.302994908313979	-0.993495156005864
ENSG00000267765	-0.033121308798618	0.05029986253118	0.510231592064599	57.27744541251	0.049911917872762	0.0862781536394839	0.57850006945351	0.562926550519108	0.644807053164173	-0.220407806193735	0.0623104178625885
EZH1	0.000871766596984331	0.0144359017226431	0.951845988887964	2066.32623234361	0.0159626193851517	0.0387810457539345	0.411608791738996	0.680626186567218	0.74858412571201	0.0965324974943797	-0.0246392816282287
RAMP2-AS1	0.0603045408193367	0.0789879705935041	0.445186204584344	43.6159382504452	0.236524226377657	0.125987039118563	1.87736951382016	0.0604674668392839	0.0964006930758621	0.650664222613208	0.540255025516554
VPS25	-0.0218201547079494	0.0570391173227093	0.702055524552521	72.77872828865	0.0587727206102464	0.0721876683935733	0.814165659012735	0.415550055610026	0.503129073154277	-0.115039546104327	0.085004381201856
COA3	0.0141390218243166	0.0528576355204958	0.789089976999958	142.306401166101	0.290300098737528	0.0694008651863024	4.18294639351016	2.8775526144054e-05	9.53565998894158e-05	0.220232040766725	0.677983819625622
CNTD1	0.0881684167774425	0.0733965843938011	0.229650172283999	100.431748798368	0.517120137644407	0.088625018953534	5.83492273119324	5.38155004863279e-09	3.39011105600624e-08	0.910457877800773	1.25890699330021
BECN1	-0.0141191944081893	0.0302060476976808	0.640192700417773	293.385683436324	-0.0643117367846023	0.0407786874997681	-1.57709187636233	0.114774386165338	0.169050624144332	-0.0432383140095148	-0.230235021649962
PSME3	-0.0131490104518328	0.0352397848207133	0.709051912505926	138.506679140252	0.00374145292439154	0.0463937737553579	0.0806455828344736	0.935723814377563	0.952994779163841	-0.0341926364948309	-0.0559396854223793
AOC2	0.194590544758268	0.0838347032690113	0.020280279241046	23.9625296180021	0.0731122405531862	0.130193544318728	0.561565789884322	0.574411894144599	0.654721562604987	1.90270295032933	0.121730234324748
AARSD1	-0.0756795411769292	0.0391913131100975	0.0534795324253915	202.87284521795	-0.431896200886107	0.0527129249561994	-8.19336436452695	2.54023687483671e-16	4.57344963225888e-15	-0.61720682886046	-1.17167888396668
RUNDC1	0.024061528853933	0.0422991075665081	0.569463049672564	129.267375626869	0.0304424514906828	0.0583493022386699	0.521727772616064	0.601859884855802	0.679596477070172	0.31274624710773	0.0124459338648953
RPL27	0.0694322573915215	0.0390872530389565	0.0756768673635091	394.454188844897	0.405113429584961	0.0779369326899943	5.19796475948522	2.01482312312305e-07	9.88230666534811e-07	0.73576806298952	0.972039516192293
IFI35	-0.0252093728702204	0.128278066913612	0.844202160285973	14.259813804455	0.272224071520223	0.205646908397939	1.32374502316102	0.185587740186223	0.255363474105233	-0.14663950642314	0.631688160965514
VAT1	0.0198047319944241	0.0505922400855264	0.695458802710775	156.48565407492	0.337682290830327	0.0776135590448591	4.35081569491168	1.35632023059199e-05	4.78270080523149e-05	0.273057267111354	0.799337354079023
RND2	-0.0362427929132327	0.077803872021855	0.641342570026768	54.1155926692639	-0.0193437272709111	0.157698186429803	-0.122662965940459	0.902373991239146	0.928337105269505	-0.249511501923825	-0.115064603170104
BRCA1	0.0156067286456592	0.0255078028590976	0.540642725906813	799.447578168507	0.0941868992280367	0.0444301610774945	2.11988651276229	0.0340156170766584	0.0578841806678564	0.233916458556756	0.175705878013484
NBR2	-0.011428686706531	0.0247806954407971	0.644660043974635	467.306291725076	-0.0675412370452428	0.0415290975313307	-1.62635937355219	0.103873227992573	0.154783248733545	-0.0181529012272076	-0.238506299398769
ENSG00000267002	0.078369121921176	0.0390753898545806	0.0449002534998384	303.222556934295	0.507633750271153	0.0568116101638656	8.93538748166002	4.05753726820689e-19	1.00891030988877e-17	0.819092461417286	1.23461080551127
NBR1	-0.00857180630067734	0.0188408605538623	0.649139223363908	999.695466738646	0.0633855732644634	0.0317065828105084	1.99912975937148	0.0455943159739552	0.0752455627233796	0.00848371616896448	0.0968186504194059
TMEM106A	-0.0276755822047829	0.0497225228574834	0.577800396680687	113.050587791272	-0.0685510441854435	0.0792308560707008	-0.865206405497786	0.386925510269665	0.474610927794242	-0.169633634678915	-0.24109258045009
CCDC200	-0.07195677261746	0.055291740627618	0.193120946466568	90.3684431050805	-0.120741650784852	0.100591229839032	-1.20031985868018	0.230015140092485	0.305899774944093	-0.582496953861878	-0.374761249972619
LINC00910	-0.00502089242285061	0.0489891863745143	0.918367900387705	163.535611942028	0.0601648343050913	0.0775986064929557	0.775333952814641	0.43814235149309	0.525676730420338	0.0415912743910823	0.08856981179442
DHX8	-0.0185087193687003	0.0201187447908545	0.357586417749774	837.396690109418	-0.114137084893948	0.0296248363176253	-3.85274989101094	0.000116798678151364	0.000345945455266747	-0.0841648073567716	-0.35784587778338
ETV4	-0.0725208282517759	0.0537923751878649	0.177606330731103	131.90349269692	-0.0389856602597166	0.0762683327153803	-0.511164448883446	0.609235910194913	0.686105171808797	-0.587756023891776	-0.165370802322311
DUSP3	-0.0196286273376833	0.0347701587694516	0.572396823402394	334.912036384785	0.18104917755304	0.0638337113928723	2.8362627458515	0.00456448777198952	0.009641293996648	-0.0946064625368779	0.398174362898469
MPP3	-0.050725732663044	0.0416248807564793	0.222980969738448	236.555321002215	-0.361265339515182	0.0861331822327476	-4.19426439556102	2.73758523399314e-05	9.10559047689848e-05	-0.384545689598286	-0.990781709516351
MPP2	-0.0834278886200419	0.0196894640282765	2.2634030293813e-05	1224.93819395098	-0.182615982128979	0.0464497895727084	-3.93147060102668	8.44278219786406e-05	0.000256439109978617	-0.689449883162598	-0.533231520530064
TMEM101	-0.0364086492159029	0.0446081260767824	0.414392208697477	127.347087663498	0.0829566167173465	0.0598628723607202	1.38577741838829	0.165814879763296	0.231832206178792	-0.251057891778968	0.146943289889377
LSM12	-0.107052138165898	0.0258781456898795	3.52216903005171e-05	313.860907937485	-0.13803933790652	0.0346370992188869	-3.98530307154733	6.73940508796064e-05	0.00020917896556	-0.909714649981431	-0.419063452495715
G6PC3	0.0224258917038119	0.0384650756137323	0.559880128537701	215.066265278887	0.206852459362239	0.0494743219325967	4.18100645510721	2.90221624006038e-05	9.60492816360596e-05	0.297496101922278	0.464260782917
HDAC5	0.0474987536029117	0.0220252577475571	0.0310400923775319	1005.37142737095	0.304007504803675	0.0317258396896181	9.582331240965	9.48787581556679e-22	3.10667113243046e-20	0.531267255963224	0.713090725845938
ENSG00000267638	-0.222678306710714	0.087517691550651	0.0109471766183012	27.2017479972325	-0.0135292215985019	0.105757672191204	-0.127926620529637	0.898207043991673	0.925175940977203	-1.98777518279301	-0.100172704267153
HROB	-0.173466546715376	0.0850639915078065	0.0414253151834435	14.9091244596649	-0.182531526980318	0.13098988960867	-1.39347798158795	0.163475298784347	0.229260385289186	-1.52894084737519	-0.533015217097484
ASB16	-0.00979975025409975	0.073916211683126	0.89452620412942	47.1087279970579	0.3058831328786	0.0907601817134795	3.3702349103293	0.000751041290130417	0.00188107539716329	-0.00296523115281954	0.717894515754315
ASB16-AS1	-0.00437655391232578	0.0398598553496662	0.91256914914864	134.350044067906	0.0791665616962199	0.0543856669053982	1.45565120740226	0.145489064526199	0.207586073072576	0.0475988756694917	0.137236339824978
TMUB2	-0.0374244375720822	0.0384030805044904	0.329800125144353	210.166423668321	0.100885209633744	0.0583700015289023	1.72837428458504	0.0839211427842565	0.12831114262353	-0.26052876978408	0.192861345219531
ATXN7L3	-0.0565335608494679	0.0507583106245558	0.265373835713325	121.122000458913	-0.241065322422932	0.0815421250007327	-2.95632867577054	0.00311325136800566	0.00683767911022177	-0.438695977789384	-0.682929829490717
ATXN7L3-AS1	-0.0964362036807728	0.0790201604094732	0.222313277763781	14.1099462808938	-0.060451751825546	0.113362751887798	-0.533259389163197	0.593854035552713	0.67259565711824	-0.810735153113551	-0.22034896959055
UBTF	-0.000604973029935896	0.0302544209048899	0.984046415031469	448.834757565558	0.209409112550153	0.0561866958598776	3.72702308518716	0.000193754718083361	0.000548439969900938	0.0827638607830064	0.470808789394145
ENSG00000260793	-0.235260859885215	0.0673585296507219	0.00047822389317642	57.8457047790598	-0.664862917128418	0.108603492671709	-6.12192942208765	9.24489750937414e-10	6.58749612086851e-09	-2.10509078833584	-1.76834470243783
ENSG00000288877	0.12477106681052	0.0709136895534138	0.0784963773517361	30.1470254273174	0.141320312645896	0.109420262905537	1.29153695022556	0.196517550945365	0.267948503340545	1.25172900088292	0.2964222496391
RUNDC3A-AS1	-0.129756697171159	0.0797997556209797	0.103943538733799	20.8320197192347	-0.335089861971533	0.123724638047687	-2.70835192778968	0.00676182779046583	0.0137294670344064	-1.12140452335968	-0.923742035418827
RUNDC3A	-0.065574320752121	0.060900137082351	0.281591248068367	105.419542367469	-0.314400426269611	0.137542323234111	-2.28584495940548	0.0222633303967632	0.0397388000033279	-0.522989062653629	-0.870753010694998
SLC25A39	0.087134633288141	0.0448447456306692	0.0520126759751671	193.167357330131	0.41926277121095	0.0806649628519142	5.19758215200121	2.01897323107796e-07	9.89994608480848e-07	0.900819219067078	1.00827829157735
GRN	0.10740658623936	0.0475537947644193	0.0239062022139191	166.026991290821	0.333021407930497	0.0821698226099581	4.05284321363666	5.0598914169517e-05	0.000160079169620001	1.08982827017346	0.787400071556088
ITGA2B	-0.0661814228760368	0.0526863302173393	0.209065105507552	115.433423438602	-0.349119616820088	0.102097577165172	-3.41947014330504	0.000627432175467072	0.00159789635797725	-0.528649484056644	-0.959674529530802
GPATCH8	-0.0274162232313112	0.0112864025454158	0.015134792866562	4253.41394760449	-0.123901821393709	0.0240248032407616	-5.15724604077054	2.50608408086359e-07	1.21255131793449e-06	-0.167215456539405	-0.382854963157298
ENSG00000283045	0.0535110707036353	0.0502846537448839	0.287254840684671	36.0841560384416	0.00671066574857731	0.0781495343238121	0.0858695551629484	0.931570113553371	0.950080727912718	0.587324131829745	-0.0483350463197053
MEIOC	-0.111681294244868	0.074419803024775	0.133434926072635	62.079298703346	0.00794194834278144	0.0740942287342525	0.107187138302852	0.914640518790904	0.937450163099454	-0.952875385408103	-0.0451815304497561
CCDC43	-0.10352273499715	0.0365914644182683	0.00466718445994897	150.446494252975	-0.144235252492929	0.0426088144528412	-3.38510363043701	0.000711513868936142	0.00179262189245213	-0.876807650566911	-0.434932201935581
ENSG00000267160	0.00345303892951435	0.0940682294437212	0.970717979361175	14.6232663648458	0.00821355972543431	0.135963276636995	0.0604101337404767	0.95182898784171	0.965054082948681	0.120599435464918	-0.0444858893274934
DBF4B	-0.01506937745985	0.0276849583824812	0.586223748915851	605.426484286495	-0.262616427105056	0.0876729568790371	-2.99540971872763	0.00274076421702511	0.00610280018333229	-0.0520975096382699	-0.738125729237797
HIGD1B	-0.0741498703768595	0.130280933341163	0.569251863690582	12.5659497239729	-0.0398284244819547	0.17638347594266	-0.225805871378237	0.821352410313831	0.863671238183195	-0.602944679223371	-0.167529259172073
EFTUD2	-0.0979426456221111	0.0308151632039287	0.00148094753193838	382.611774151276	-0.418051226405032	0.0430731267191143	-9.70561596633559	2.85347499275368e-22	9.82936915615614e-21	-0.824780724478302	-1.13621964256212
GFAP	-0.257847255866469	0.143348761304362	0.0720597024823531	34.195775525778	0.387375768374009	0.463505992653256	0.835751370023388	0.403294789407941	0.490817171207295	-2.31567894837165	0.926610468150988
NMT1	0.0435956724691265	0.0214841160875299	0.0424374302385084	898.695316385957	0.113879356542429	0.0463343455880555	2.45777414350243	0.0139801064383087	0.02626761354746	0.494876205566494	0.226141478217329
DCAKD	-0.0808818484378122	0.0301632771148749	0.00733000256385422	379.458917285769	-0.237508140912145	0.04440783469794	-5.34833870031413	8.8765234699681e-08	4.62127217810395e-07	-0.665711438224414	-0.673819306529246
ACBD4	-0.189985620635054	0.104049902625373	0.0678640181099309	33.234962042362	-0.0997986452637972	0.215767914256279	-0.462527737767633	0.643702915768935	0.716793567618625	-1.68295928330131	-0.321122791518025
ENSG00000276728	0.045364795177296	0.0828621780367811	0.584053898049326	32.2629844352791	-0.00363916972490281	0.123269374098002	-0.0295220913672326	0.97644820025556	0.982438005749839	0.51137092638429	-0.0748426657489232
HEXIM1	-0.0315991627207186	0.0536020153647621	0.555516220236865	116.866174252732	-0.046431132036098	0.0973251968805506	-0.47707205866826	0.633310810513541	0.70768248913694	-0.206215814602132	-0.184439871857281
HEXIM2-AS1	-0.0620547471832027	0.0367515605020663	0.0913166600808586	341.581583838193	-0.768237510983233	0.0663032459925284	-11.586725498625	4.81178322154084e-31	3.72538351220085e-29	-0.490173711209142	-2.0331039248984
HEXIM2	-0.0745070840463267	0.0686938340766326	0.278087556801549	39.5535077885342	-0.208524212792863	0.0947126996762331	-2.20164997413952	0.0276900429699206	0.0482677997175682	-0.606275222505052	-0.599586731710217
MAP3K14	0.128857850696502	0.0492596077480837	0.0088994506649267	175.341119744799	0.177611047146742	0.0749285657247027	2.37040500413831	0.0177686093955386	0.0325378673331393	1.28983283558622	0.389368749264155
ARHGAP27	-0.154693164826349	0.0981210208588444	0.114898003799626	42.5742642952745	-1.2702886690596	0.21173162222864	-5.99952267728753	1.97898391741906e-09	1.32609724421357e-08	-1.35390398213378	-3.31893895738628
PLEKHM1	-0.0303043099799664	0.0262377093181299	0.248094239134479	608.943930550883	-0.146618099189583	0.0491205599670199	-2.98486212877102	0.0028370616544659	0.00628512865657265	-0.194143031657095	-0.441035061595033
ENSG00000236234	-0.0550163805820336	0.0687282379410008	0.423425999561847	68.0418806483659	-0.155658338440084	0.0953962470380918	-1.63170295764287	0.102742076706264	0.153285725390519	-0.424550285788463	-0.464188591157449
ENSG00000291175	-0.0450991053229942	0.0222928069810922	0.0430696475805493	1098.00903225315	-0.0831621540117398	0.120076168114782	-0.692578346872665	0.488574202836766	0.573596637661919	-0.332084858763134	-0.278514019632034
ENSG00000267198	0.034361756590055	0.0965726286574465	0.721980924026752	14.0749545903405	-0.0324863712718636	0.152555630474918	-0.21294770419637	0.831367753045298	0.872201906516275	0.40878219762857	-0.148725061480153
CRHR1	0.0365364572288736	0.0818364077020052	0.655266989031311	110.670602097971	1.72970811816541	0.241024682579072	7.17647711286979	7.15306197149756e-13	7.99265262040208e-12	0.429058394262049	4.36454290359616
MAPT-AS1	0.0582787649824972	0.0465792054065274	0.210870420550189	594.147388013693	0.67180495671919	0.117210816720578	5.73159521890137	9.94904714629199e-09	6.02333440167315e-08	0.631776552066782	1.65508008474869
MAPT	0.00651331575734043	0.0119796842826135	0.586650149341108	9246.26467487562	0.423297080023958	0.042378269549213	9.98854093210181	1.71081329812977e-23	6.49382593290106e-22	0.149132454495799	1.01861081550482
MAPT-IT1	0.167411014795451	0.0505966168354943	0.000937170561828526	142.109289768701	0.503319718314291	0.0679629055602982	7.40580047549225	1.30361710197163e-13	1.64011728001751e-12	1.64928991310735	1.22356186491593
ENSG00000262881	0.133988814400926	0.0817921453680904	0.101387827884271	39.4279884192034	0.440375007439194	0.0962832414241113	4.57374513908829	4.79082551218323e-06	1.82623408330089e-05	1.33767226099176	1.06235017751911
STH	0.0872597661157446	0.0634229044513831	0.168871187863235	77.660990513189	0.497334981259449	0.0930614490585719	5.34415685861964	9.08388806567837e-08	4.71960914961343e-07	0.901985916575923	1.20823397563304
KANSL1	-0.0147861431865729	0.00946823112462235	0.118368470877252	7137.34225597926	0.108855727613622	0.117435419924955	0.926941187617711	0.353957070817429	0.440978711642788	-0.0494567260215288	0.213275143854854
ENSG00000262372	-0.0315872504987554	0.116262540465091	0.785861178888042	12.5481619643989	0.069153714046202	0.190748355947634	0.362538978135081	0.716949301372411	0.780277568024348	-0.206104748945298	0.111591801263036
KANSL1-AS1	0.041585180475619	0.0665282036331728	0.531921207803624	91.9407348158218	0.0910148144465581	0.192543264172955	0.47269799251353	0.63642865902054	0.710241670784595	0.47613103657048	0.167581650686383
ARL17B	-0.0372077594306696	0.0220353724724816	0.0913062978505652	1000.19061249124	-0.0869843299765422	0.38533607125274	-0.225736276631859	0.821406541552278	0.863677359870118	-0.258508533746514	-0.288303236680566
LRRC37A	0.034415276336983	0.0448098586747255	0.442469884666727	161.543695095038	0.0130339028631711	0.142644959199261	0.0913730350959261	0.927196186977907	0.946682663094862	0.409281198223464	-0.0321402030853523
ARL17A	0.023281883100624	0.0197447802412442	0.238341970751173	1249.91948815117	0.146250547945382	0.139422310326372	1.04897521496399	0.294189525805402	0.376837453775809	0.305477085405024	0.30904938765981
LRRC37A2	0.0153002410134547	0.0227667282310149	0.501555744029622	908.118173685705	0.162162362281238	0.136733458279796	1.18597426205229	0.235632463933712	0.312174600256224	0.231058868235873	0.349802143577911
FAM215B	-0.0124989282735898	0.0439388297136649	0.776056335646245	199.772850654831	0.234075210628114	0.132487742839834	1.76676880148143	0.0772669556155386	0.119548129164396	-0.0281314831394263	0.533982696103069
NSF	0.0311514248738667	0.0292092400394437	0.286201230576197	535.167103287511	0.034560600771252	0.106657293225104	0.324034107056424	0.745912212422595	0.803871151587869	0.378850115955256	0.0229931869262359
GOSR2-DT	-0.0519845058469255	0.117249637245427	0.657501004694092	13.2180870621704	-0.081477957180203	0.150031335439229	-0.543072931675703	0.587079588758302	0.666739225499995	-0.396282078569595	-0.274200516410784
GOSR2	-0.0385594148931231	0.0235708473177076	0.101861710088031	737.858264459718	-0.261953190876875	0.0430688644000596	-6.0821940519173	1.18548964055665e-09	8.32450266844923e-09	-0.271110926668195	-0.736427072909072
ENSG00000291209	0.0385672282980158	0.0441285084312157	0.382131681659853	204.833060686605	-0.5397560712376	0.160082490508615	-3.37173709331161	0.000746957151027403	0.00187268264564127	0.447992638718737	-1.4479256322641
ENSG00000262879	0.0155819885613397	0.0158747835352872	0.326318647622007	1692.77389635928	-0.0536448184986011	0.0331074378740053	-1.62032527865048	0.105162421510221	0.156491907088374	0.233685790111897	-0.202915301338233
CDC27	0.0621297398124349	0.0161629850961667	0.000121068667684128	1865.61324672481	0.168872353170167	0.0267539860346918	6.31204460341687	2.75372829386484e-10	2.13029660050695e-09	0.667681780349059	0.366987526409648
ENSG00000262265	0.0253566257796878	0.0412284402011719	0.538536539070933	121.527349759796	-0.062346833650167	0.053398026037194	-1.16758686185777	0.242973452243298	0.3206738864395	0.324821306753771	-0.225202583729924
ENSG00000261872	-0.0220902439097877	0.104778501000975	0.833021473095023	19.000076940284	0.13026221450937	0.112654731029372	1.1562959967958	0.247560105231606	0.325767669757887	-0.11755776937943	0.268100653825808
ITGB3	-0.242988973588505	0.112836091539959	0.0312818738007184	18.3495968796943	-0.097446922883836	0.161813018580955	-0.602219300637318	0.547028169866732	0.630342869537701	-2.17714518987357	-0.315099646318189
EFCAB13-DT	-0.207864693990445	0.0727876219014691	0.00429326259402599	43.3731902426641	-0.236655205464004	0.12602493890018	-1.8778442388411	0.0604024763712717	0.0963056695412106	-1.84965790862347	-0.671634799508342
EFCAB13	-0.0226731887535569	0.0252864764975519	0.369904239522925	1014.34091466107	0.149120786341282	0.0755207141475116	1.97456801123478	0.0483171922283131	0.0791111606060795	-0.122992956212849	0.31640053708287
ENSG00000253347	0.0201627025151418	0.028555335368782	0.480130737966228	446.959797065824	0.188968398382749	0.0480806872862265	3.93023496643904	8.48628902634085e-05	0.000257673021761076	0.276394867026257	0.418456781152144
MRPL45P2	-0.0189349223011656	0.022226105733577	0.394257039448223	764.549568523209	0.0306007894197843	0.0418160245085833	0.731795759625669	0.464293237618164	0.550732119303181	-0.0881385839355686	0.0128514631679057
NPEPPS	0.0455659007374498	0.0139546188188071	0.00109351408009976	2019.8105875386	0.139739015343529	0.0210466191794397	6.63949939665555	3.14750291043603e-11	2.77060842111154e-10	0.513245968773564	0.292372288922044
KPNB1-DT	0.042149861678988	0.0271646699343761	0.120747741216745	615.710386857866	0.185440859015415	0.0319190747661515	5.80971912168536	6.25777408383742e-09	3.91176521226732e-08	0.481395939201382	0.40942217656249
KPNB1	0.0130705983197476	0.0170242089535783	0.442626583579712	1448.67273906097	-0.0999358281009209	0.0285343808321185	-3.50229530785657	0.000461268059531654	0.00121237141551116	0.210270409873822	-0.321474139174518
OSBPL7	0.0298554728688939	0.0378165074593928	0.42983002282624	190.367338718154	0.0915024408745364	0.0648792824707155	1.41034914983589	0.15843661236291	0.223350398661419	0.366767083830588	0.16883054162862
SCRN2	-0.0851738199309871	0.0772304557559945	0.2700911194334	48.8710910455975	-0.0734969009241099	0.147035361579572	-0.499858674366132	0.61717459267855	0.693472903520025	-0.705728374986882	-0.253759727528508
SP2-DT	-0.0812400352521097	0.0840252952435673	0.33361796254707	35.8818756367493	-0.473996218159304	0.106028665887596	-4.47045347775857	7.80539215727492e-06	2.8624574561592e-05	-0.669051054789829	-1.27950390579441
SP2	-0.028719809152101	0.0310517253374292	0.355016780922088	277.63358581109	0.0636859129925497	0.0369148327645767	1.72521201433323	0.0844892713068781	0.129080430048228	-0.179369664795364	0.0975878695274763
SP2-AS1	-0.0473336169442718	0.0359838159506754	0.188370787338481	352.276226055125	-0.196936170470105	0.0400610197941693	-4.91590507385857	8.83732142851781e-07	3.86576052114121e-06	-0.352918713411483	-0.56990786226264
PNPO	-0.21743712252391	0.0684785939398585	0.00149703940738436	49.7827969634587	-0.356358969775421	0.0946949590041627	-3.76323062518836	0.000167732385451595	0.000481722022024677	-1.93890809770232	-0.97821569509285
CDK5RAP3	0.0114110449167814	0.0223162493028518	0.609117580918636	787.389864510501	0.0867554461690136	0.0662617217616706	1.30928451393181	0.190437993339529	0.260952743536759	0.194797277378408	0.156672712703809
COPZ2	-0.0899407737158678	0.0718877333789606	0.210887691992391	31.946626099181	-0.195330539186941	0.114093872038151	-1.71201604168211	0.0868937122347469	0.132312902421668	-0.750173891100518	-0.565795578245486
NFE2L1-DT	0.00264268570294957	0.0545659222555173	0.961372702415093	102.176030773415	0.268980707014333	0.076638822261275	3.50971869188349	0.000448581002607546	0.00118110915531925	0.113043967336979	0.623381374619716
NFE2L1	-0.0538999206362323	0.0282771881691852	0.0566336901583252	569.523640087464	0.185511578190047	0.0665331214631871	2.78825905218787	0.00529921505115022	0.011016205428426	-0.414140778847422	0.409603299921629
CBX1	-0.0139975149709003	0.0271281128562175	0.605869631747571	439.912447579502	0.0361509135481885	0.0413669705440616	0.873907687044249	0.382168528102615	0.469904329120945	-0.0421038147811231	0.0270662377464612
SNX11	-0.0151690948298692	0.025227889331523	0.54765167279785	225.315852187999	0.00483308231203353	0.0396213405652228	0.121981796756158	0.902913434687143	0.928705752267763	-0.05302724174309	-0.0531438442286223
SKAP1	-0.0667600304932962	0.0872257165157885	0.444050679597175	58.2777480469456	-0.204488647305121	0.142588628335496	-1.43411609812236	0.15153913470864	0.21510255262573	-0.534044232010346	-0.589250989233456
CALCOCO2	0.0696519116747591	0.0227659622804505	0.00221724667184133	841.036398843008	0.178843166883028	0.0381884178353133	4.68317822577214	2.8246071204766e-06	1.12921122763597e-05	0.737816047598901	0.392524409191735
ATP5MC1	0.015300058046578	0.0447380183540838	0.732356682742483	260.164521829301	0.317637562479466	0.0686534468831644	4.62668047854942	3.7157308327269e-06	1.45265330915136e-05	0.231057162312628	0.747999530202677
UBE2Z	-0.00513914770522141	0.0180088615723883	0.775362438109398	1564.06818646597	0.105222974627013	0.0395675096834323	2.65932770267501	0.00782967658303051	0.0156471001510641	0.0404887008618813	0.203971069998208
SNF8	-0.0077300870605022	0.027148931643572	0.775851802050377	424.219633823314	0.0617408563406663	0.0349406307365564	1.76702180353231	0.0772245768788636	0.119492901630632	0.0163316307367577	0.0926062616914382
ENSG00000230532	0.0382021818735344	0.0456544013601128	0.402722498278932	76.0214151618922	0.0270197613549636	0.0576953566652108	0.468317780090196	0.639557355354471	0.71316704914981	0.444589065394202	0.00367986528590595
ENSG00000289021	0.0390535888040994	0.0991665416598543	0.693715267388991	16.4925860952779	0.167580244314894	0.145846796032331	1.14901560317955	0.250549546805539	0.32909593694728	0.452527304814879	0.363678224548333
FLJ40194	0.0099675291751236	0.0294174323433662	0.734737273058141	603.471113480878	0.0332534883619552	0.0865679938194415	0.384131442751387	0.700881027957677	0.766335454579374	0.181338409293799	0.0196454585120377
ZNF652	-0.0120123415217035	0.0115139220642019	0.296814734145519	6382.21267562127	0.0134309371717789	0.0642434878170069	0.2090630136713	0.834399047489308	0.874560952747485	-0.0235947076015057	-0.0311233333602357
ZNF652-AS1	0.0219091897777545	0.03853786928417	0.569688264554823	342.057038116376	0.311198735140332	0.110533741592759	2.8154184473994	0.00487137590595499	0.0102266860552681	0.292678542361837	0.731508641520095
ENSG00000262039	0.00705189368439178	0.0376403258058456	0.851386667417538	363.431415016449	0.301705261441012	0.090371892662053	3.33848559052806	0.000842363991650388	0.00208844590801909	0.154153978726038	0.707194304492451
PHB1	0.0104683222510506	0.0378548220403247	0.78213436053716	346.598776162845	0.320667390747954	0.0592456957604402	5.41250105399338	6.21504889041857e-08	3.32175318573702e-07	0.186007639945101	0.755759415360539
NGFR	-0.077002413738505	0.0526597924302431	0.143669425682635	262.786862989441	0.518736644002526	0.164137735454912	3.16037407586278	0.00157566698287929	0.00368521380427996	-0.629540859439545	1.26304713016091
SPOP	0.0276486211485016	0.0193952467830433	0.154002341847833	1129.96986362281	0.152823556785942	0.0234830769733245	6.50781654208012	7.62509578710059e-11	6.40608376324175e-10	0.346191121040641	0.325883937087856
SLC35B1	0.0873818852135573	0.0405243305157254	0.0310616504594734	215.472185848463	0.283055513711829	0.0500763178308672	5.65248257006135	1.5814683991367e-08	9.28521906067845e-08	0.903124515055068	0.659429253876639
ENSG00000250751	-0.0616112655005293	0.0777405642956283	0.428055184504782	30.4813313798027	0.137436627635153	0.0961172262421916	1.42988549512287	0.15274988570601	0.216647767977694	-0.486038833221468	0.286475497875605
FAM117A	0.0225937707301446	0.0612078185607023	0.712029261968038	78.2637476598373	0.0882003307138965	0.0827398745044851	1.06599546158504	0.286425693487777	0.368370516378281	0.299061350990494	0.160373298064133
KAT7	0.0587920145158621	0.0223160681875735	0.00842576015568427	721.621221268647	0.215227206574023	0.0319638741711024	6.73345181569395	1.65684546485969e-11	1.5135964854758e-10	0.636561922648271	0.48570987865139
TAC4	0.096447783078432	0.0696230403822767	0.165965208652444	78.3453575832137	0.127978280544577	0.104513677298028	1.2245122729692	0.220759039351995	0.295458160318533	0.987651978047443	0.262251125831346
PDK2	-0.0829285692268535	0.0437598595120869	0.0580813962376013	190.146923037446	0.0676470754890477	0.0902087945587385	0.749894462285493	0.453318269981968	0.540472886631157	-0.68479439264658	0.107733053788957
PPP1R9B	-0.0333798486360117	0.0966628513131095	0.729852002024502	50.2342023578749	0.83526961593017	0.176369557050614	4.73590584394599	2.18078823655304e-06	8.91564877500463e-06	-0.222818346976686	2.07373978108824
ENSG00000253730	0.394555359328583	0.12013320407236	0.00102230363334975	25.8243343869914	0.802634138243187	0.17155460114682	4.67859289624228	2.88850298752587e-06	1.1521804211775e-05	3.76710940132824	1.99015499129772
SGCA	0.222614372221049	0.134171460567846	0.0970798743966614	17.3533340566207	0.84685053516498	0.193804891087191	4.36960352452606	1.24472320720878e-05	4.42408777305737e-05	2.16398794096911	2.10340040714393
XYLT2	-0.0254732388868265	0.0456927985901402	0.577193278517603	182.068716786559	-0.507034768446004	0.0896790359698821	-5.65388290543497	1.56863095596991e-08	9.21590017444299e-08	-0.149099706756968	-1.36412103036001
MRPL27	-0.0478187582047449	0.0411727585973927	0.245472196638567	220.832280388012	0.0451572052374859	0.0594909154497635	0.759060520351523	0.447816354407141	0.535249384527151	-0.357442011660805	0.0501328220588542
EME1	-0.266460630954491	0.0874899728104766	0.00232206217954533	15.1957001588659	-0.43188657180985	0.123621206720038	-3.4936285065388	0.000476503588379667	0.00124789865503045	-2.39598723717481	-1.17165422232935
LRRC59	-0.0146610936787947	0.0471301966215881	0.755742513020401	134.722120693288	0.200776459027703	0.0493127994467917	4.0714877532828	4.67138187340353e-05	0.000148868135381932	-0.0482908053594521	0.448699153465753
RSAD1	-0.0182180561692716	0.0471886145452331	0.699445647222855	219.935405650423	0.362512820234822	0.0801887091569259	4.5207464248539	6.16219663259273e-06	2.29851348628193e-05	-0.0814547588652544	0.862932396277219
MYCBPAP	0.0128117320242245	0.0825289719592111	0.876632741527204	29.5095023595815	-0.164329575174839	0.126424850931677	-1.29982020120116	0.193662600107384	0.264701832165123	0.207856825302174	-0.486397044995628
SPATA20	-0.0952583576796299	0.118731682518763	0.422379789245598	19.5491567247792	-0.686470696807459	0.288369604096694	-2.38052376899362	0.0172880456838782	0.0318241022175014	-0.799753302693852	-1.82368575611062
ANKRD40	0.0342309929975088	0.0264473211629957	0.195558876214599	600.137967602972	0.153267652319192	0.0482613911744452	3.17578189499743	0.00149433255713178	0.00351660885302118	0.407563000711238	0.32702133829735
ENSG00000262967	-0.0709540578463873	0.0490965383244164	0.148403199702281	179.143792753285	0.189619841537172	0.0918630652610394	2.06415756972996	0.0390027790187366	0.0653997076812018	-0.573147969683252	0.420125233492422
LUC7L3	-0.00942524655033747	0.0084625698349744	0.265383440657137	7044.18248560206	-0.398127492703955	0.0564217299144215	-7.0562794389293	1.71019744746837e-12	1.80916627016801e-11	0.000526518746870274	-1.08519170574994
TOB1	0.0731771548064279	0.0283256175516645	0.00978242704471691	538.961527408705	0.225444634336569	0.0585908793799164	3.84777693597556	0.000119194504573469	0.000352516021962691	0.770684260189931	0.511878380302366
TOB1-AS1	-0.0869997281274957	0.0381631109864794	0.0226266008146466	232.627311488547	-0.257743340497306	0.064114475214186	-4.02004913299638	5.81860051840359e-05	0.000182339947533776	-0.722752545103096	-0.725644958352613
ENSG00000247011	-0.310461956929363	0.0750319743068653	3.50760694173735e-05	55.2634118577034	-0.635179186858257	0.10609125034202	-5.98710246896464	2.13612216436706e-09	1.42658169796616e-08	-2.80624119198349	-1.69231981998852
SPAG9	0.00377172022854237	0.00822364871976288	0.646490438215284	7318.78828844476	-0.076811107640105	0.0261546897130261	-2.9368005693392	0.00331617287381238	0.00724154618761668	0.123570715542352	-0.262247952347392
ENSG00000249870	0.0689274643475069	0.0368958868453947	0.0617396047886053	416.347814229921	0.014039971551989	0.0483520570893126	0.290369684293996	0.771533433510454	0.825017927166691	0.731061537945589	-0.0295634968187482
NME1	-0.0194031230713927	0.0638432615875658	0.761190284115861	71.7875169678576	-0.270398930723595	0.115857091215228	-2.33390056566563	0.0196009291298236	0.0354976566433303	-0.0925039346011335	-0.758057992379115
NME2	-0.0481961505422598	0.0426512995921905	0.258474426395185	284.585667719344	-0.00612435538754743	0.0800028167102315	-0.0765517470432287	0.93898014652921	0.955039408069496	-0.360960694235698	-0.0812076322186927
MBTD1	0.0217721666288971	0.0152132385042587	0.152392120543947	1926.3542412765	0.0496956024034722	0.0213355067469285	2.32924406216067	0.0198461398816867	0.0359009702321961	0.291400983391201	0.0617563986077626
ENSG00000264895	-0.01156437327	0.0399269470060605	0.772092959030163	220.91336592144	0.0213782056020718	0.053271007345987	0.401310331213067	0.68819165821508	0.755371467679838	-0.0194179983133574	-0.0107690806195199
UTP18	0.0539864900459199	0.0242459753403112	0.0259729116851989	567.101678161787	0.090541260919509	0.0281586427674433	3.21539861374965	0.0013026350024382	0.0031063770272896	0.591756786097396	0.166368802742418
LINC02073	-0.0842273581457881	0.0432460549094977	0.0514591289851129	852.642740202054	-0.480348762219545	0.146326965574665	-3.28270842173955	0.00102814950387683	0.00251249200600581	-0.696903875228058	-1.29577380890424
LINC01982	-0.0153646309605758	0.138548643181366	0.911698012690899	23.8584533816924	-1.36656225195268	0.194791066879765	-7.01552834964547	2.290816095786e-12	2.3825020454021e-11	-0.0548503565959507	-3.56551133073038
ENSG00000285939	-0.228097614661985	0.12256380598832	0.0627368355666501	30.1308097002895	-0.315463774235357	0.340577748175609	-0.926260673004088	0.354310528334216	0.441326804539755	-2.03830303553556	-0.873476418547135
TOM1L1	0.0235587729275517	0.0308330674890755	0.444822609640488	573.640736361493	0.271970560791536	0.0732669808612047	3.71204815040422	0.00020558886348296	0.00057845730269883	0.308058715481542	0.631038878575038
COX11	-0.0374195737347908	0.0235381852563828	0.111893623517693	572.725476540648	-0.0257248388670152	0.0315139070706721	-0.816301159019271	0.414327911672376	0.501887282666762	-0.260483420957876	-0.131407672406163
STXBP4	-0.0637082495021479	0.0251300399487416	0.0112401372376278	860.763920277743	-0.130305957616103	0.0402602782929488	-3.2365885965305	0.00120967669352187	0.00290601987728889	-0.50559042537862	-0.399257002222659
HLF	-0.124653664956794	0.0804625952521207	0.121330625824473	84.5066417893963	-0.783735318498865	0.300648074742109	-2.60681968168644	0.00913874721227364	0.0179857466601748	-1.07382552202106	-2.07279634171645
MMD	-0.0968640546106637	0.0576056453484539	0.0926652908108991	77.8580324669966	0.00450608129345645	0.0843702671175469	0.0534084037825608	0.957406509520957	0.969293780435305	-0.814724295080694	-0.0539813472571118
PCTP	-0.0723314288558956	0.0862085393243642	0.401453268483367	40.065436708868	-1.08033495344542	0.130763598849135	-8.26174075165845	1.43563242052748e-16	2.70170909623057e-15	-0.585990125944913	-2.83243646026266
C17orf67	0.0749484553733467	0.0531511781253405	0.158510273386166	236.193366081603	0.85117261408813	0.162226246146519	5.24682432286186	1.54743324582994e-07	7.71687909873016e-07	0.787199286649549	2.11446995733451
DGKE	0.0202501891060615	0.0428621630477648	0.636606285703512	281.888188331079	0.307215642852984	0.108874936828668	2.82172970016448	0.00477654174042736	0.0100452903464722	0.277210563351818	0.721307291481729
TRIM25	0.0619386408230477	0.10467934344911	0.554052307176191	38.3984226784355	0.171518645771509	0.195440746291018	0.877599216266354	0.380161254757286	0.467822337042316	0.665900035948882	0.373765114068356
COIL	0.00250415886753637	0.0299845133995651	0.933441991623614	292.013562984055	0.12824297892394	0.0451413911295122	2.84091774123678	0.00449839139512236	0.00951067187346233	0.111752388485291	0.262929061622853
SCPEP1	-0.0540564469063828	0.0280043710704522	0.0535714041560091	431.033842837918	-0.287535025678216	0.0504121717852288	-5.70368257299453	1.17246328244158e-08	7.03399280654046e-08	-0.415600178534544	-0.801946330964201
ENSG00000263120	0.0488122715995567	0.076055776102653	0.52100582885225	16.2271410124013	0.195213201432316	0.125744973638942	1.55245331708321	0.120553794486459	0.176126561888446	0.543514067642121	0.434450741932728
AKAP1-DT	-0.169301503581176	0.0676756784520739	0.0123612749358994	76.9383806337281	-0.900776435818461	0.0752741064539783	-11.9666174499087	5.31516414113215e-33	4.89817033583302e-31	-1.49010734906811	-2.37255776337653
AKAP1	-0.0531475406591825	0.042219532939664	0.208088952271125	196.88086474984	-0.190860118415231	0.0684217509162253	-2.78946556993137	0.00527951096259726	0.0109777968119695	-0.407125834314163	-0.554346100347155
ENSG00000263089	-0.141740176040036	0.097945591441705	0.147860024580434	29.177563551698	-0.636628922222279	0.125851624272977	-5.05856738758817	4.22417973617109e-07	1.96053700216165e-06	-1.23313455624847	-1.69603282908911
MSI2	-0.00503301290461252	0.0132230784948736	0.70348272602769	4771.4868953077	0.134413836333482	0.0443092710647515	3.03353752168605	0.00241704651729289	0.00544848791276792	0.0414782669880816	0.27873363553934
ENSG00000265542	0.0528813148071053	0.0653996647944937	0.418752779645333	150.086778781689	0.541785461023773	0.107756683825426	5.02785944954937	4.95985182956703e-07	2.27248157378266e-06	0.581452494069032	1.32207891587948
MRPS23	-0.00877852222016993	0.0338796159405313	0.79555094017456	246.991967801387	0.103239549713828	0.0440895570387469	2.34158736553191	0.0192019312714666	0.034866151459606	0.00655636462637281	0.198891194777016
CUEDC1	0.00754649696132232	0.0144801841442234	0.602255114751663	3334.12406722521	-0.0927012802137208	0.0344384632862286	-2.69179491091841	0.0071068633669951	0.0143501810791889	0.158765497718397	-0.30294528017693
ENSG00000264914	-0.0789582626988561	0.0531492568639758	0.137386315987256	122.02907746375	-0.197370149409325	0.0721177957586847	-2.73677456906407	0.0062044794207476	0.0127089462745332	-0.6477765546877	-0.571019353222145
ENSG00000278642	0.0688106832393392	0.0942032150846375	0.46511552329895	28.5994248511637	0.471570114341923	0.137521397305262	3.42906721122938	0.000605659522587804	0.0015493802408831	0.729972709133928	1.14224594242766
VEZF1	0.0268199845309107	0.0173109448997491	0.121307709905875	1833.26232795796	0.350438696308747	0.0280721010928451	12.4835221684944	9.18326218069835e-36	1.02611475791578e-33	0.338465184561816	0.832008592435729
ENSG00000264112	-0.0766645443937864	0.0617355357166362	0.214302255974005	110.537877019565	-1.2743640437238	0.143785587039215	-8.86294704472875	7.79266002516396e-19	1.87254268722959e-17	-0.626390676307369	-3.32937665766729
SRSF1	0.0256358471195405	0.0206833086292235	0.215180321855632	937.388495846349	0.0831737045988452	0.0533923354237111	1.55778360206189	0.11928455445808	0.174586104347241	0.327424675093329	0.147499287418054
DYNLL2	0.00467930100086434	0.0238539544954614	0.844481349300005	791.816085521891	0.28526582498547	0.0425510646241438	6.70408196610922	2.02676479812228e-11	1.83002530610254e-10	0.132032701469004	0.665090222131827
EPX	-0.23180064793705	0.0730953844237092	0.0015180654475206	35.8015198432349	-0.394184610707243	0.110368022909769	-3.57154726808424	0.000354878482512756	0.00095434980601129	-2.07282890520483	-1.07509334083477
MKS1	-0.119263819971785	0.035013405124861	0.000658659131258546	175.73477393161	-0.299308024211	0.0601364327556788	-4.97714963285274	6.45274386246024e-07	2.8963634138354e-06	-1.02357237232806	-0.832098903480684
TSPOAP1-AS1	-0.00293761560439769	0.0750350960546005	0.968770886583311	76.5910441521374	0.297548130419491	0.100119152825872	2.97194015351877	0.00295924361058053	0.00653071932723847	0.0610150652609221	0.696547212824352
SUPT4H1	0.00199241801991768	0.0568523434919771	0.972043470380289	119.21089704979	0.361534565844454	0.0720901727527007	5.01503259098391	5.3024476971123e-07	2.41644557555375e-06	0.106981084395668	0.860426926972777
HSF5	-0.0840099547163483	0.0704854166543053	0.233309434595618	32.9022396428482	-0.168431557239836	0.108861314937705	-1.54721222443638	0.121812079181456	0.177776028702537	-0.694876876842427	-0.49690289117676
MTMR4	0.0291600443841776	0.0210620707902479	0.166211112180645	1010.86888432521	0.139071341431922	0.0492833698358407	2.82187159472168	0.0047744289417984	0.0100420283084085	0.360283136362632	0.290662266961109
SEPTIN4-AS1	0.109990308795385	0.0487603129134454	0.0240872780605976	201.19660638291	0.126758578628356	0.0950756655970561	1.3332389295656	0.182453407738656	0.251612312831819	1.11391805322552	0.259127269969566
SEPTIN4	0.017204265651749	0.0148408775662245	0.246354890949967	3060.881519869	-0.187683489152055	0.0377653431606375	-4.9697281540308	6.70468359291484e-07	3.00069378382206e-06	0.248811370475452	-0.546210233860028
TEX14	0.0637578792477921	0.0644377116120727	0.322443131694641	115.441826523537	0.21371238782309	0.127333919076995	1.67836181727717	0.0932764868519581	0.140927662633255	0.682862019297237	0.481830180364703
ENSG00000290039	0.252964258653602	0.170645728990999	0.138235405582253	16.086463245064	1.63141217452704	0.301888329573333	5.40402531238209	6.51617428549379e-08	3.47128021084798e-07	2.44696034375669	4.11279093400414
RAD51C	0.0339459712472115	0.0248261467860573	0.171516390741151	474.399759010298	0.209552670649781	0.0359946728108765	5.82176900873122	5.82279896857065e-09	3.65519662781271e-08	0.404905551244085	0.471176465139394
PPM1E	-0.00464997291960333	0.0396975305214923	0.906753021108766	854.187278566002	0.505319013226113	0.0941209930769258	5.36882364610318	7.92518673809084e-08	4.16235277625112e-07	0.0450496063788449	1.22868238579621
TRIM37	-0.0183223239104695	0.0204236237231826	0.369657954730615	686.253839442261	-0.0495570482200538	0.0315293447097934	-1.5717753945156	0.116002649846048	0.170522559936495	-0.08242691714089	-0.19244585386388
ENSG00000224738	-0.117131857099219	0.0352035424347769	0.000876998651382433	255.357527718791	-0.10188978898272	0.0434926718458705	-2.34268865669595	0.0191453520277922	0.0347810795196494	-1.0036946486323	-0.326478552197994
SKA2	-0.0044187767581979	0.0258976412724011	0.864518890556892	610.061806676711	-0.0835280567899755	0.0375385654313641	-2.22512650204226	0.0260727470868965	0.0457347500411632	0.0472052036807837	-0.279451156422123
PRR11	-0.0585117492704477	0.0529861924133216	0.269470413248248	94.2546125859194	-0.146027762286057	0.0656195676523677	-2.22536916213266	0.0260564659635614	0.0457151617759128	-0.457139958853208	-0.43952311234581
SMG8	-0.0772463683757429	0.068600547068467	0.260152239042188	48.9442877355987	0.0971071251604667	0.0915465615273475	1.06074027839329	0.288807949751409	0.370850509556304	-0.631815412592283	0.183185053683719
GDPD1	-0.0162527759108742	0.0273198717710345	0.551905810299242	648.450532008934	0.0695560227898822	0.0691857681084376	1.00535160180435	0.31472757585289	0.399169948999572	-0.0631311292824686	0.112622179678021
YPEL2	0.0140998086444111	0.0124649971361367	0.257991046485287	6385.67150992218	0.344831192584849	0.0337468442284521	10.2181759648542	1.6440527941067e-24	7.08250020555169e-23	0.219866429917952	0.817646859339401
ENSG00000266002	0.045508928852289	0.118520912894484	0.700997844172488	16.8819061512125	0.635562855308266	0.176454470425458	3.60185181920204	0.000315958455435804	0.0008578140115841	0.512714781572217	1.56225814241178
LINC01476	0.0940573657228868	0.0671428438724983	0.161257539407468	148.465951482259	0.315074535958773	0.101838971295413	3.09385033991368	0.00197577125985046	0.00453321850405629	0.965364509385345	0.741435200579118
DHX40	0.0590961118916719	0.0326462892550819	0.0702657316807109	343.230427657941	0.247017002200825	0.0411737532546387	5.99938025258835	1.98072033430328e-09	1.32676351205223e-08	0.639397227001239	0.567128738532507
ENSG00000273702	0.0168015731402515	0.0497079236379954	0.735358716253656	166.911504934997	0.111919284840275	0.0761545139162704	1.46963428803875	0.141660828619644	0.203047566268099	0.245056797363087	0.221121414384643
CLTC	0.012733050244295	0.0138306594994086	0.357238717746034	2311.14847878975	0.0768299062832802	0.0198193365885713	3.87651251291548	0.000105964362897468	0.000316371222425005	0.20712322215108	0.131251783589071
PTRH2	-0.00494683084268029	0.0242909632515114	0.838627783940085	873.196911634934	0.0829456476231902	0.0408369866879945	2.03114025667264	0.0422407687647522	0.0702362782715997	0.0422818003125422	0.146915196247297
VMP1	0.011052837015518	0.0142822904677935	0.438999353273231	2787.73128869171	-0.176022450287368	0.024120133012812	-7.29773961834577	2.92642260698044e-13	3.51603382846749e-12	0.191457464205029	-0.516344408343623
TUBD1	0.000697028078541872	0.0241185125401386	0.976944244232072	500.911907578768	0.000382939165270127	0.0375132718857669	0.0102080982548318	0.991855257461739	0.994174844690202	0.0949032927679274	-0.0645413878168472
RPS6KB1	0.0457079371807108	0.017843707370773	0.0104199707744664	1332.33675978768	0.0865000428661081	0.0254069272678185	3.40458497614832	0.000662646796259584	0.00168015876095998	0.514570270059576	0.156018583121582
RNFT1	0.175537969533778	0.0565661705834151	0.00191419302154748	108.849047696654	0.383527455524852	0.0794740496839575	4.82581996324607	1.39428420767749e-06	5.88039940194812e-06	1.72506297785212	0.916754310271822
RNFT1-DT	-0.342867414227221	0.0826980860676035	3.38313299699581e-05	14.7842185531633	-0.506613579507274	0.136490810637587	-3.71170467184377	0.000205868104547159	0.000579003067195337	-3.1083790644063	-1.36304229668117
HEATR6	-0.0083978156946713	0.0220080072645443	0.702772911870334	667.190029281488	-0.0530481967086565	0.0365730592285228	-1.45047195470279	0.146926954423375	0.209275865630397	0.0101059476047695	-0.201387255468175
HEATR6-DT	-0.170965753430305	0.0486316292217026	0.000438883903394439	102.177746254454	-0.356468069869691	0.0592419747757924	-6.0171537363294	1.7751048271963e-09	1.1993697694866e-08	-1.50562426968966	-0.97849511825721
ENSG00000267248	0.0218262338878521	0.0420994424472386	0.604148016075651	184.464172992445	0.0869490422853874	0.0531387277109041	1.63626503740219	0.101784130016016	0.152034144575682	0.291905088808947	0.157168543984312
USP32	0.00062021338934181	0.0114182251150172	0.956681931772921	7364.19044381894	0.260519142762447	0.0458503409392536	5.6819455957286	1.33171026953028e-08	7.9202648698145e-08	0.0941870977594014	0.601709926262918
APPBP2	0.00412978518410919	0.0125257013216279	0.741622945959111	3348.14308453287	0.029558128062429	0.0272090839778514	1.08633308223422	0.277331655731682	0.358376244392555	0.126909195936865	0.0101810370992841
APPBP2-DT	-0.0391766989977593	0.0381847372975777	0.304901971490183	289.116991283256	-0.0914641627585999	0.0516496883612977	-1.77085604309543	0.0765846436123236	0.118656751755015	-0.276866281525278	-0.299776820274972
PPM1D	0.00639926516447378	0.0219092591880709	0.770225152934944	1125.7038945404	0.224037716763122	0.0347556665947538	6.44607739438205	1.14782064516298e-10	9.42615410850887e-10	0.148069084114676	0.508275034558295
BCAS3-AS1	-0.018127029117863	0.0520816479241147	0.727802466926597	173.560694608395	0.108467865669658	0.0600395553285378	1.80660674577151	0.0708236169671577	0.110893731313614	-0.0806060524454463	0.212281766054016
ENSG00000286997	-0.0761917746662211	0.0385106381428961	0.0478767854893822	315.82850415889	0.0343832791145841	0.0725356832815782	0.474018821620674	0.635486485530105	0.709544553354186	-0.621982726179724	0.0225390371956866
ENSG00000267131	0.0283399865271493	0.0448075880977448	0.52707206016408	265.548564751185	0.147688229458724	0.0787804095806468	1.8746821734601	0.0608364607686203	0.0969025521758191	0.352637185438109	0.312731524879647
BRIP1	-0.116409499270676	0.0841459654095822	0.166535073444639	24.0847037574564	-0.302595416398264	0.14766336753087	-2.04922467540912	0.0404401502664056	0.0675248908623144	-0.996959620780729	-0.840518451910982
INTS2	-0.0582535649053686	0.02224269751495	0.00881886435494964	777.304220435288	-0.230167994681302	0.0320928081515396	-7.17194935371401	7.3937297229156e-13	8.23070361060306e-12	-0.454732732377716	-0.65501999292271
MED13	0.0195459699707556	0.0123726554082701	0.114159175407942	3303.95619869478	0.0481598473389159	0.0197701778771027	2.43598452367459	0.0148513199215832	0.0277123366619418	0.270644654736333	0.0578230790016623
ENSG00000285879	0.14412487895168	0.0557922139462046	0.0097876191244829	133.463864920152	-0.0410271098472011	0.0935080306393402	-0.438754934380367	0.660839117522753	0.731592156980109	1.43217760772876	-0.170599288213476
ENSG00000289293	-0.130673367630716	0.0791779572018865	0.0988661410213134	14.633767925614	-0.169767953277814	0.126877612649588	-1.33804498471043	0.180881773028368	0.249772483061804	-1.12995125855362	-0.500325619747877
METTL2A	-0.0541253853723776	0.0351810392392317	0.123930877426905	169.120291640237	-0.296459686599777	0.0476223175529498	-6.22522594097092	4.80862523209162e-10	3.58053319030962e-09	-0.416242938217035	-0.824803845544963
TLK2	-0.00791902678148407	0.0119275833740234	0.506737993141917	2166.3837588914	-0.0716895783053298	0.0236507988462122	-3.03116942355675	0.00243608513078036	0.00548794480444699	0.0145700186481236	-0.249130879051912
ENSG00000264546	0.174463427434815	0.0724257605231251	0.016002489763145	21.4254873363945	0.22541702727353	0.109852217996199	2.05200251196867	0.0401694182911615	0.0671041730713311	1.71504429918867	0.51180767410395
ENSG00000265702	-0.0636474756567494	0.034806605173261	0.0674590468937416	525.455656105897	-0.211182481253381	0.0949477432457147	-2.22419695333741	0.0261351959538388	0.0458308793661951	-0.505023789944998	-0.606394991500692
MARCHF10	0.0187489279382971	0.0382284706116558	0.623819675503596	421.857229288226	-0.130998346372454	0.104509011381477	-1.25346460215078	0.210036673605477	0.283356146296311	0.263213295823386	-0.401030322938477
ENSG00000283538	-0.305559039514627	0.0935893593627077	0.00109506280447809	34.3209428016588	-1.04358600663436	0.129636456341787	-8.05009667869151	8.27286604141061e-16	1.39613061542294e-14	-2.76052799550745	-2.73831640405614
TANC2	-0.0307977422128344	0.0122761559911254	0.0121160991044898	7919.0858407301	-0.0805258534511226	0.0359832802157361	-2.2378686147659	0.025229624266553	0.0444217773932423	-0.198743632218082	-0.271762023221953
ENSG00000264513	0.00492000185287467	0.0482764649224756	0.918825690354978	163.433944698065	-0.334939158269749	0.0871731491851438	-3.84222850041111	0.000121922247944961	0.000360106715473322	0.134276917393757	-0.923356058619129
ENSG00000233635	0.0023582521089838	0.025389031894867	0.925995176530062	1418.89971516378	-0.0198185488419259	0.0743350619579888	-0.266611048943856	0.78976864765688	0.839795627360359	0.110392001646865	-0.116280698781817
ENSG00000226797	-0.0360117580566728	0.0518069810360104	0.486983858858254	157.427865923556	0.0899855082690845	0.105733896663633	0.851056388807384	0.394738029717357	0.482175901563741	-0.247357408575445	0.164945429415182
ENSG00000263644	-0.0447476391022178	0.078585424077553	0.569075231649547	24.877624269512	0.0249277023968356	0.0969049508047576	0.257238687908314	0.796994519974743	0.845116727645816	-0.328807902811	-0.00167823947118313
DCAF7	0.0081257374065856	0.0204629170043878	0.691296852718842	959.760990273767	0.0357479603556885	0.0277747934375413	1.28706485022389	0.198071685588188	0.26980004532919	0.164166145953182	0.0260342087927696
TACO1	-0.0606055136970032	0.0535739200066814	0.257949751473425	61.4391753980237	0.0201295044582788	0.0690531686230395	0.291507324858118	0.770663342594473	0.824383368569616	-0.476661532746747	-0.0139672082405151
MAP3K3	-0.0383238567887785	0.0173857307127748	0.0275012698920785	1278.78446537609	-0.0624993153146883	0.0318576222344625	-1.96183239460598	0.049782000815418	0.0812261620605918	-0.268914660038645	-0.225593114182647
STRADA	-0.0161012404542931	0.0192001782132226	0.401694658396947	1315.76213921859	-0.431806234492743	0.0363625866004127	-11.8750142622649	1.59606838066633e-32	1.38517041308508e-30	-0.0617182623067861	-1.17144846533608
CCDC47	0.0781494958737748	0.0279192423189189	0.00512410312689335	643.036504420517	0.264274553057482	0.0434559014762688	6.08144219955493	1.19106303438751e-09	8.35707414787279e-09	0.817044740069598	0.611328145524127
DDX42	-0.0633989060613397	0.0221652873549998	0.00423268443803677	679.464780808426	-0.24354915616214	0.0382278481445854	-6.37098785265099	1.87814519221756e-10	1.48836346393908e-09	-0.502706208433472	-0.689291333463712
FTSJ3	0.0384822694749437	0.0397911098299825	0.333490438232199	151.832530394974	0.0192907854938223	0.0639056858727193	0.301863366778406	0.762756222869287	0.81753931369647	0.447200510472849	-0.0161153045242529
PSMC5	0.0721568885883487	0.0373692663565975	0.0534935263482852	324.863811554144	0.197873108023692	0.0661946810702276	2.98925993485433	0.00279654110230942	0.0062015085372225	0.761171632066775	0.441263197243938
ERN1	-0.0606317241027885	0.0405331338941	0.13469123225288	174.367328339023	-0.0422480547476584	0.0571844915844486	-0.738802664447362	0.460026833659975	0.546731306144474	-0.476905909987485	-0.173726327560941
[truncated: 704,945 more chars]
