## Supplemental Tables 1-52 for "Integrative analysis reveals generalizable human neurodegenerative disease-associated glial states": NM_2024_PD_M1.csv (part 1 of 3)

gene	nebula_logFC	nebula_SE	nebula_pval	DESeq_basemean	DESeq_logFC	DESeq_lfcSE	DESeq_stat	DESeq_pval	DESeq_padj	nebula_zscore	DESeq_zscore
ENSG00000238009	0.203320959473808	0.0839310042328957	0.0154150852987087	12.6198930889964	0.336297513585815	0.145532535978384	2.31080638652353	0.0208435515979794	0.0362083683300544	1.6659198564275	0.606449502875675
ENSG00000241860	0.0791221387650387	0.0777374075402647	0.308766864706188	28.5923351285077	0.11531839320984	0.144296695221801	0.799175566928833	0.424188617260696	0.501771536738105	0.676616028112549	0.131136113897767
ENSG00000290385	-0.14133574699279	0.0590982068573705	0.0167778391060613	22.1615149646128	-0.222658318941478	0.100813190284198	-2.20862288271794	0.0272008823728415	0.0458180617324153	-1.07943792729382	-0.595832371518101
ENSG00000291215	-0.151655927804818	0.0433810643095079	0.000472463070257303	105.804639583727	-0.347080670291567	0.0781328143255431	-4.44218825710595	8.90485953635743e-06	3.01352954404224e-05	-1.16164317149805	-0.863457699124576
LINC01409	-0.0559847669528669	0.0372433711738668	0.132783799278165	197.653098146824	-0.0197299701047122	0.0737847895605989	-0.26739888020563	0.789162061526842	0.833749100059078	-0.399575986398859	-0.159345154801944
ENSG00000290784	-0.0744130270217512	0.0617805745594277	0.228406855216312	44.0813434236608	-0.406271796920212	0.0965503272110469	-4.20787591980038	2.57782339449963e-05	8.02538557677025e-05	-0.546366013319329	-0.990774410981395
LINC00115	-0.00255760603985359	0.0392393313953806	0.948030960506947	111.450672404044	0.0260764402438895	0.0667007740935659	0.390946590924271	0.695836714478776	0.753626179188498	0.0259972559685799	-0.0608181984874161
LINC01128	-0.0264620547995017	0.0347285075405569	0.446078357843886	148.753596132792	-0.00612316411675984	0.0681939038329662	-0.0897904911230466	0.92845370465167	0.946091789902417	-0.164413269161381	-0.130077697060712
NOC2L	0.048796742769231	0.0470227259694995	0.299397265999702	214.597646222365	0.51454533932518	0.0588573259929592	8.74224798093498	2.28517216998584e-18	4.28225639546492e-17	0.435059544865674	0.989850332718656
KLHL17	0.0573989402312306	0.157429103155919	0.715408643270818	24.3047773077264	2.31242913793374	0.239301570423897	9.66324263496274	4.31969935823338e-22	1.24209060235104e-20	0.503580218673299	4.85699506499543
AGRN	0.00461352399717566	0.0363100935230157	0.898893705478024	248.465151723175	-0.0552720549986539	0.0789707483331127	-0.699905422771309	0.483986370624578	0.559673057802947	0.083118783842125	-0.235794136920875
C1orf159	-0.0643682902913607	0.0346814303764681	0.0634553848636576	447.264175093647	-0.481378183672911	0.0687859011470024	-6.99821003499188	2.59253246016955e-12	2.27112326596854e-11	-0.466354814782324	-1.15232393276686
ENSG00000285812	-0.323085815259776	0.0894004291331852	0.000301604546854309	70.4759732469838	-0.461870127032559	0.193947452015922	-2.38141889584939	0.0172460879822448	0.0305517179855438	-2.52716534778726	-1.11036322399798
SDF4	-0.0376037702977886	0.0335836267199517	0.262839296382976	331.003473628315	-0.00296863262748942	0.0446552659178284	-0.0664788926115029	0.94699656178544	0.960245097335913	-0.253162435486379	-0.123292481107949
B3GALT6	-0.0697569431851848	0.0681704939964138	0.30617935951026	48.0195752199919	-0.157608571975113	0.0903670745337767	-1.74409288768337	0.0811428940579005	0.121261511610767	-0.509278047924941	-0.455914103990688
UBE2J2	0.0455455790104444	0.0290791321754267	0.11728697704129	383.830458070381	0.183410762422988	0.0362745357204991	5.05618497328803	4.27726490489218e-07	1.77611804999547e-06	0.409162449106701	0.277598887028413
LINC01786	-0.0128273133725695	0.0592399729729819	0.828573563988019	42.3821530463646	-0.000992164001723205	0.095288559756109	-0.0104122048256648	0.991692412635765	0.994015939061165	-0.0558059424994121	-0.119041210675145
SCNN1D	0.0138100166516084	0.068993981299208	0.841353393771042	50.7616925618407	-0.311981736788903	0.132411579644983	-2.35615146066059	0.0184653869955241	0.0324466928372563	0.156373307018594	-0.787961910181815
ACAP3	0.0312851462600533	0.0261120136320305	0.230872979782054	891.270662194636	0.168202076611792	0.0665831971089716	2.52619405368157	0.0115305771003975	0.0213655527510006	0.295571187668952	0.244885877842205
PUSL1	0.086517046606128	0.069078042386284	0.21040460599515	26.518586068856	0.0759500025783057	0.108119945108738	0.702460609852525	0.48239195842649	0.558160495468081	0.735520054700536	0.046456968022612
INTS11	0.0401628264391242	0.0226316038189872	0.0759582458202893	470.984582790833	0.0679726042505221	0.0420997087365435	1.61456233998883	0.106405506487091	0.153508190803058	0.366286214893768	0.0292980426546668
CPTP	-0.0174659562346246	0.0689944565367056	0.800152195354898	29.4105938920057	0.0584880532452224	0.101423159433029	0.57667354844968	0.564160004514709	0.636439830151016	-0.0927549820750588	0.00889731848854364
DVL1	-0.0354516705042704	0.0390042009523592	0.363392732416855	201.709962064124	-0.00470702348508115	0.071510539052863	-0.0658227940583912	0.947518908553273	0.960497119344878	-0.236019917123537	-0.127031659942964
AURKAIP1	-0.108862484481198	0.05804469890724	0.0607247942785056	141.218276936857	0.190197242441043	0.084834138019592	2.24198945001502	0.0249620541615216	0.0425164527085929	-0.82077264579388	0.292196215550332
CCNL2	-0.0101010499786823	0.0215924819088355	0.639924740934817	1101.98543345297	-0.233474925541556	0.0513746169243977	-4.54455798444464	5.50506520121643e-06	1.92693760984506e-05	-0.0340899326598988	-0.619098270719694
MRPL20-AS1	-0.0536936473977754	0.0511759991043609	0.294087974642329	40.5581664953897	-0.145275176780213	0.0682007816880577	-2.13011014220752	0.0331625211965819	0.0547351671956382	-0.381326108227356	-0.429385679686537
MRPL20	-0.0785646018429401	0.0305343997291034	0.0100825106545663	355.283133617094	4.54468537545487e-06	0.0421105952455343	0.000107922610662617	0.999913890215358	0.999970901099115	-0.57943531978053	-0.1168973475668
MRPL20-DT	0.12875751916938	0.0614869468262291	0.0362543991737077	27.6048840442346	0.231279538775651	0.107922578150773	2.14301347075441	0.0321120167161146	0.053176432515167	1.0719859001746	0.380561874100217
ANKRD65	-0.0854739962825788	0.044366999241318	0.0540392383104353	243.696647147636	-0.0764058630405707	0.0825982567581419	-0.925029970841839	0.354950317796098	0.432665225037485	-0.634471996710829	-0.281251743527875
TMEM88B	-0.036463953821543	0.0218072790616063	0.0945045820127768	1612.00742546986	-0.190946585428714	0.0527977989643006	-3.61656336389747	0.000298540263128006	0.000770284821309976	-0.244083244580289	-0.527622255102257
VWA1	0.0069222248420056	0.0306134155592394	0.821110139466977	739.685119975505	0.00410113359941541	0.0681131909354694	0.0602105633738527	0.951987932624789	0.963913198535981	0.101508705511188	-0.108085820230331
ATAD3C	0.0189235103802319	0.0588103049714232	0.747625415879795	284.608194175509	0.861258169239505	0.151467771677162	5.68608199422903	1.2998700332451e-08	6.80791889612396e-08	0.197104763991555	1.7356097054065
ATAD3B	0.0550285519524175	0.0389136499436999	0.157326812910999	216.868708713049	0.237409782438589	0.0570968367465017	4.15801988282889	3.21018088969159e-05	9.84552768057187e-05	0.484698926681635	0.393747675934045
ENSG00000290916	0.260609526926227	0.101676040629469	0.0103731386870534	17.0709107609272	0.576826513827694	0.148463249917374	3.88531514801624	0.000102197229407184	0.000285518391651384	2.12225107419531	1.12381355997718
ATAD3A	0.100709199953201	0.0480333433573098	0.0360244025733953	107.610212615174	0.435751315116816	0.0691575504564126	6.30084946966787	2.96018776369248e-10	1.95857010091158e-09	0.848567437583627	0.820368914682582
TMEM240	0.227090512074586	0.12287550309751	0.064582822543874	29.825755602258	1.29814766845187	0.261842522140728	4.95774199636746	7.13171830623981e-07	2.8546403261398e-06	1.85525586824379	2.67533391159474
SSU72	0.0478939124454075	0.0290371584070234	0.0990655499680023	305.627375393105	0.173728872721051	0.0432446157681567	4.01735267235225	5.88556084274689e-05	0.000171425999969745	0.427868063573176	0.256773698666235
ENSG00000215014	-0.110961383756012	0.0595782295963926	0.0625398996195401	58.8777584789515	0.101488981233739	0.0806716398963127	1.25805030571069	0.208373563672202	0.274761111623096	-0.837491396229443	0.101389843468469
ENSG00000272106	0.0535670155680428	0.0579831924325314	0.35557121471611	57.3207997243099	0.0406788242756965	0.0776898320001185	0.52360551218124	0.600552946818059	0.669741778178329	0.473057080712147	-0.0294093095864823
MIB2	0.0610479754428755	0.0430643133149547	0.156307547002222	161.419023574244	-0.0358915243933611	0.0906046433658846	-0.396133388533102	0.69200662826167	0.750358324660589	0.532646553473703	-0.194107729324905
CDK11B	0.023581227499402	0.0310492877874863	0.447567121967117	362.700010528094	0.150690153679217	0.0463867432299087	3.24856075651494	0.00115990435227254	0.00267623287804003	0.234205739273825	0.207218737967448
ENSG00000272004	0.00549127123587389	0.074506509674092	0.941247587877193	15.6121718465448	0.241166114556656	0.121479219675096	1.98524583218158	0.0471171273849071	0.0747701451489434	0.0901104661993451	0.401827330455825
SLC35E2B	0.0307091166067254	0.031025932922072	0.322277428197387	762.583992068545	0.46534221284395	0.0728125029353167	6.39096575566615	1.64841299089095e-10	1.13251718998148e-09	0.290982832175654	0.884017235201065
CDK11A	0.0110491060081861	0.0358808889995958	0.758129153478365	581.078450965306	0.408888511186276	0.0911465818115229	4.48605425524124	7.25542732482727e-06	2.49413959902225e-05	0.134381315036819	0.762588567145901
ENSG00000290854	-0.0219839782502611	0.038501432427742	0.568005623066866	294.963768939376	0.118660215724186	0.0841484693701006	1.41012922293686	0.158501529820649	0.217077913098633	-0.128743218122495	0.138324182082462
NADK	0.0827520666192681	0.0350148220462068	0.0181108539097387	201.716127310075	0.108691020800966	0.0582086727811725	1.86726505875808	0.0618645822889139	0.0952932970358786	0.705530163546386	0.1168810166998
GNB1	0.00698081660264495	0.0151098982554563	0.644079250775103	2584.03840427221	-0.0909206274475258	0.0294005161309874	-3.09248405852636	0.0019848889423978	0.00436551122879718	0.10197541729458	-0.312472167650967
PRKCZ	0.0359539014045531	0.0217910279335147	0.0989550885394525	1376.91798199004	0.178602533976075	0.0465142167406928	3.83974076080324	0.000123164294562113	0.000340258580346427	0.332760086175077	0.267256663952342
ENSG00000271806	0.0571922031451489	0.0665033014510878	0.389794315091663	37.4787344579122	0.285767843896685	0.0974961785604954	2.9310671260758	0.00337799780523871	0.00707125927961416	0.501933457540238	0.49776308715001
FAAP20	0.0805749804319542	0.0455096984610896	0.0766436674924932	141.779395965411	0.54945731601418	0.0617990026937871	8.8910385615239	6.05403620847621e-19	1.21218944174284e-17	0.68818861644159	1.06494398829903
SKI	0.0270775864856441	0.0399474641604205	0.497879537235301	545.457656511178	0.796913018251833	0.0829735168075663	9.60442619420421	7.65832952394894e-22	2.13217618809626e-20	0.262055933909436	1.59720698333842
MORN1	-0.0785446474277953	0.0938596787292042	0.402687817490143	28.5994644920819	-0.11070613429928	0.174245196081587	-0.635346837610629	0.525202232384573	0.599703610183283	-0.579276373188431	-0.355029655880409
RER1	-0.0234370975176652	0.0301767666854483	0.437359198510364	483.914399797751	0.17581183638762	0.0405220656641639	4.33866915484273	1.43348129613275e-05	4.66306786612916e-05	-0.140318017674031	0.261254033811883
PEX10	-0.0572627719038496	0.0498649906122881	0.250821540991093	96.5787714375748	-0.051226897000277	0.082920509517218	-0.617783191378485	0.536718264852892	0.610627123663471	-0.409755915510886	-0.22709323452843
PLCH2	0.0140930269658761	0.0394127582046659	0.720661201057509	461.481224747798	-0.241364053278636	0.113579422937796	-2.12506849423618	0.0335808980187778	0.055337180688591	0.158627621397425	-0.636067331119659
PANK4	0.267323360856238	0.064898294014036	3.80334773244038e-05	91.0016921316571	0.81658648911022	0.0904994549531304	9.02310947102531	1.82824726522575e-19	3.8869644887345e-18	2.17573001684328	1.63952348858447
PRXL2B	0.0775510259868969	0.123149449280453	0.528870595929959	11.8536256070055	-0.117194345631964	0.200943684299671	-0.583219851076236	0.559745309374231	0.632517248191213	0.664101353035441	-0.368985425600624
ENSG00000284745	0.227643103873115	0.125922406958294	0.0706369208923476	15.1376072222354	1.34412308139239	0.162234817628673	8.28504695255272	1.18062498404888e-16	1.83331001999361e-15	1.85965752985909	2.77422438277245
ARHGEF16	-0.327953499872147	0.0953716195982335	0.000584534705940236	20.2157951847226	-0.680883511969883	0.165928007474259	-4.10348754459376	4.06968372283264e-05	0.000122363678624473	-2.56593881596165	-1.58144842901177
MEGF6	0.189258377639375	0.131229477038719	0.149247624320318	10.2356951145389	0.129791195493301	0.211214741391086	0.614498754388452	0.538885795932325	0.612378157476707	1.55390457346906	0.16226627990465
ENSG00000238260	-0.0204841645816265	0.0684062935608384	0.764597832341995	84.6327282205101	0.668335924141598	0.0981989664948386	6.80593643698609	1.00394034131475e-11	8.1864777250863e-11	-0.116796475024035	1.32064504281441
TPRG1L	0.127732422822067	0.0558741808951459	0.0222500233384627	85.1046118931764	0.387764249128836	0.0837705075236134	4.62888742818625	3.6763553838778e-06	1.31813723289486e-05	1.06382051072081	0.717151493402932
WRAP73	0.0117608712456441	0.0320365105900477	0.713538182721153	165.299418807813	0.118067343810287	0.0475859984001113	2.48113621190747	0.0130964316393723	0.0239232879561123	0.140050870273015	0.137048948666085
SMIM1	0.0125032729282033	0.125790935440936	0.920822866952525	11.0482290424718	-0.250873260905394	0.196934003458906	-1.27389509429103	0.202700597228527	0.268491804515056	0.145964459649402	-0.656521090261603
LRRC47	0.0251171893803685	0.0307074893640133	0.413385766951173	185.612110295942	0.0797776840101454	0.0463796714680837	1.72010023971482	0.0854142221836426	0.126801985366153	0.246440420411008	0.0546900908181055
CEP104	-0.0712437986559824	0.0223732306544221	0.00145088404831184	721.794506469264	-0.334298432794426	0.0401749731227066	-8.32106176582563	8.71788021200202e-17	1.37758215241906e-15	-0.521121572694475	-0.835963840821811
DFFB	0.0511438335590167	0.0325552863153416	0.116186367870139	427.666151247037	0.267979983192834	0.054833666985347	4.88714320828562	1.02309675764837e-06	3.9878038064783e-06	0.453755261060778	0.459502420986487
C1orf174	0.155658269622128	0.0557295817398248	0.00522056231393272	101.567945552916	-0.136909973433725	0.112746549697027	-1.21431630326276	0.224626962346491	0.293238829975994	1.28626342113314	-0.411392608009251
LINC01134	0.314454316232655	0.135995860496568	0.0207647657552982	25.9396451524414	1.45214180916638	0.158622760664657	9.15468753085407	5.45153471863489e-20	1.24020647165831e-18	2.55115092921543	3.0065664587296
AJAP1	0.023609120494554	0.0423720346413242	0.577400096010683	513.630697689693	0.45996581252341	0.1125817184484	4.08561726417623	4.39597915377254e-05	0.000131310412733601	0.234427920504931	0.87245290707581
NPHP4	0.0282759010701255	0.0440840180628325	0.521256764217763	285.361221077526	-0.403487370201601	0.073885808183129	-5.46095901396302	4.73569380465613e-08	2.2914226023081e-07	0.271601090612116	-0.984785269121604
KCNAB2	0.00869132360153869	0.100755992755177	0.931258854287198	46.1256635141749	0.253842077673236	0.193342078818424	1.31291687368082	0.189210960372157	0.25289646002649	0.115600434929273	0.429092598673247
RPL22	-0.119444438064482	0.0420613886522171	0.00451468507183062	469.262937274841	0.113728083467242	0.0629153281386443	1.80763713441378	0.0706629947344786	0.107289572965608	-0.905063037049223	0.127715449031363
RNF207	0.307421733126793	0.133348330815536	0.0211439753680963	10.368438235751	0.561229431239999	0.238491120425906	2.35325084740151	0.0186100748856205	0.0326812888960536	2.49513299482709	1.09026513164461
ICMT	-0.0408734611340652	0.0635516989929682	0.520124875231095	92.317288710964	0.208320196508662	0.0869147700154254	2.39683308684691	0.0165374550897239	0.0294275096148683	-0.279207108400946	0.331177648282595
ACOT7	0.0895076408710491	0.0363738791685111	0.013864037735492	358.881551720717	0.0782623326441862	0.0761691731839813	1.02748040148931	0.304194309304151	0.37937771510202	0.759341588096257	0.0514306571122381
ENSG00000271746	-0.0485654096662739	0.09092055381518	0.593236268813805	14.272367647107	0.131291928008307	0.140857950320865	0.932087451998504	0.351291332262764	0.42905438116349	-0.340477208122419	0.165494269302215
NOL9	-0.0500909291829639	0.0263258006783947	0.0570755945580956	371.542694628027	-0.226196299750425	0.0334335149044451	-6.76555547321025	1.3279869986696e-11	1.06408825749953e-10	-0.352628710764859	-0.603442364921905
TAS1R1	-0.220317836362974	0.0912212267284712	0.0157264156805342	26.8886188333728	-0.272445811154514	0.145465053437595	-1.87292964678554	0.0610781006474849	0.0941893692066894	-1.70856856586453	-0.702922406143211
ZBTB48	-0.122434685073456	0.0491568187889211	0.0127493203838887	93.510457077428	-0.183770683605088	0.0748752651399115	-2.45435770092693	0.0141136511437069	0.0255578609395643	-0.92888180438295	-0.512187302655359
KLHL21	0.0149009338616672	0.0406172267087766	0.71372164846289	523.957156080367	0.932715335116988	0.0456044983965258	20.4522660682974	5.73483174118555e-93	5.02944743701973e-89	0.165062991559292	1.88930996279822
PHF13	-0.0120961480870751	0.0441314338822589	0.784012613654002	97.2487848209544	0.0500520226411283	0.0700749627785375	0.71426399182417	0.475063953653387	0.551318098920234	-0.0499818564739355	-0.00924809854964114
THAP3	0.108545813009051	0.0395180766417819	0.00601911491588036	165.771382667846	0.346981599845234	0.0544054138264768	6.3777035306066	1.79763068836438e-10	1.22782096082209e-09	0.910989860380656	0.629430358440021
DNAJC11	-0.055242129826796	0.0177608888614925	0.0018688183962974	520.760390521166	-0.121165900829102	0.0297480173246815	-4.07307483744714	4.63965079006898e-05	0.000138024889514603	-0.393660521600739	-0.377528012597316
CAMTA1-DT	0.24698663133279	0.0783103768459354	0.0016107937092241	21.0904052519746	0.526063383189056	0.130117361455594	4.04299147557329	5.27735400126802e-05	0.000155179864513397	2.01373810534092	1.01462498316536
CAMTA1	0.0306991021268632	0.0155619917874543	0.0485300381984834	4699.14290133332	-0.0410408404834471	0.0358409181428735	-1.1450834021563	0.252174610311959	0.323691921137339	0.290903061987744	-0.205183612320244
CAMTA1-AS3	-0.112584099831327	0.073735455169001	0.126794536890638	39.7095874742822	-0.0489529625447019	0.113719764761401	-0.430470135489744	0.666853686425891	0.728307201737866	-0.850417116589876	-0.2222021321901
CAMTA1-AS2	0.0353011414868661	0.103814779360205	0.733826666930449	10.2580854231747	-0.0440408193443794	0.172751310859834	-0.254937685422909	0.798771228932307	0.842277705631398	0.327560536921284	-0.211636394451089
ENSG00000270171	-0.279427432976486	0.115418412588321	0.0154780779289456	13.5510490203821	-0.958060108786859	0.173453789579028	-5.52343140563299	3.32442115749279e-08	1.640234798943e-07	-2.17940516387879	-2.17763936032821
ENSG00000269978	-0.135058835313929	0.105196808171343	0.19918808039987	19.1539990716014	-1.10372009334984	0.135013915007779	-8.1748617784045	2.96205246676502e-16	4.30442421433791e-15	-1.02943928223057	-2.49094561651796
VAMP3	-0.00142212675129278	0.0326863003838151	0.965296314492663	383.604152631719	0.071212814417222	0.0457442986566653	1.55675825203292	0.119527892516786	0.169744897963276	0.035041899071751	0.0362675485189061
PER3	-0.0019101882696867	0.0225396295116364	0.932461743614263	2233.79253247134	-0.2366613695146	0.0686293664049511	-3.44839799508227	0.000563922425743133	0.00138280432651119	0.0311542524270818	-0.625952128591146
ENSG00000236266	-0.177827789186753	0.0632717285397402	0.00494582822059169	79.0764997601757	-0.0566462185641295	0.0918710397865388	-0.616584058433934	0.537509112091909	0.611170091150789	-1.37011473758473	-0.238749883781505
UTS2	-0.0391845545001206	0.103661549877168	0.705427092186858	9.83156770524127	0.0921889081512783	0.17280500171158	0.5334851840987	0.593697764366671	0.663700368833104	-0.26575414814663	0.0813859207130264
PARK7	-0.00025238667784469	0.0413459586299485	0.995129531647731	339.595932851481	0.172899401027737	0.0581051008526203	2.97563206139655	0.0029238542991053	0.00620703694850427	0.044359445938876	0.254989552720957
ENSG00000284747	0.323668125758593	0.105778842830748	0.0022144274386207	46.8581142746912	1.08560988466088	0.105463746814686	10.293678325012	7.52457775084613e-25	2.82614761776962e-23	2.62454338967002	2.21817735251501
ENSG00000284716	0.174030411255338	0.121435759171822	0.151827320740434	30.4731094763924	1.12967537761115	0.15610881692233	7.23646107812863	4.60543752872106e-13	4.42384305880434e-12	1.43260643750282	2.31295969555057
ERRFI1-DT	0.0725633505913511	0.0761994850040829	0.340954299353864	61.3051092314667	0.144284665238283	0.126209460754172	1.14321592356152	0.252948952532857	0.324582970767891	0.624372100092081	0.193440900433572
SLC45A1	0.0374187932152262	0.0596631753554193	0.530549568846481	65.57183945095	0.134074953659648	0.0742998014172183	1.80451294757535	0.0711509312747667	0.107963114207938	0.344428659742006	0.171480397546822
RERE	-0.00741270180406611	0.00975962218994183	0.447537047875362	11309.7033448472	-0.120964650163489	0.025550342933623	-4.73436503289766	2.19741936998605e-06	8.15029303225952e-06	-0.0126759359261642	-0.377095133980803
RERE-AS1	-0.136995926206441	0.0634878582668168	0.0309411482808961	68.3330545209581	0.121531833542921	0.0920656475100195	1.32005625148832	0.186816237770089	0.250076838165868	-1.04486915044365	0.144500866988032
ENO1	0.132048467997333	0.0501563888277679	0.00847004663751295	297.329791929512	0.5739730299245	0.133302584912555	4.30579069641462	1.66390326318562e-05	5.35895395451263e-05	1.09819990330042	1.11767588008184
MIR34AHG	0.136064901764568	0.121601001092541	0.263163359431787	48.0864128424683	0.50119889546215	0.317309350617992	1.57952765805992	0.114215077684496	0.163204273937765	1.13019274573985	0.961142898945968
SPSB1	-0.0129026852310553	0.02867535900718	0.652741277257815	1039.31852503869	0.488586159272124	0.0542285491444566	9.00975901034351	2.06509781169982e-19	4.35358360783831e-18	-0.0564063158984647	0.934013628214119
LINC02606	-0.128906073772426	0.0648331667199032	0.0467814389293116	41.0467749904553	-0.065564710787247	0.0893481382760644	-0.73381171731489	0.463063498224466	0.539246697573837	-0.980429553209141	-0.25793304803671
SLC25A33	-0.00573989967087025	0.0425297063734838	0.89264181786968	246.092288718468	-0.09009989127085	0.0792064229318474	-1.13753263858887	0.255315688334836	0.327141293987364	0.000648744170957151	-0.310706811299974
TMEM201	-0.00140778329170974	0.0544271775573903	0.979364659896575	71.3502985824188	-0.112950010508237	0.0799672005968231	-1.41245422704874	0.157816259224739	0.216260736673221	0.0351561516821687	-0.359856104657612
CLSTN1	0.0875817555896917	0.024820283256093	0.000417706579584653	759.63555043794	0.276827699676663	0.042251919225718	6.55183728336208	5.68334509877312e-11	4.1587765136621e-10	0.744000978009387	0.478533350693733
CTNNBIP1	-0.0761218462146318	0.037734548197863	0.0436643755630981	422.857680987215	-0.476338428394134	0.0439550257170182	-10.8369502832462	2.30011213729824e-27	1.10531416132085e-25	-0.559977586760746	-1.14148370878054
ENSG00000285701	0.00427354794174427	0.0707305001565363	0.951821004821446	18.837771206405	0.130733624478744	0.108490256155494	1.20502641538028	0.228193104558736	0.296943916756453	0.0804107097134474	0.164293390494011
LZIC	-0.0503626782769569	0.025907531347342	0.05190272513916	506.973690476408	0.0364225755729146	0.0334764026579763	1.0880074524446	0.276591817576346	0.350181931592978	-0.354793324063876	-0.0385642559534063
NMNAT1	-0.0797402340197464	0.0311959692667485	0.0105850577896319	241.928879838254	-0.145783928422862	0.0457051010932614	-3.18966428113548	0.00142438155964019	0.00323622442436385	-0.58879980010786	-0.430479975233575
RBP7	-0.080467918228294	0.0543716744625252	0.138883848714965	211.985543136417	-0.63373528658132	0.0901568283345736	-7.02925444792175	2.07640020739517e-12	1.84592294159712e-11	-0.594596157667554	-1.48003530565603
UBE4B	0.0247324053612314	0.0135778159530717	0.0685262605599206	4861.19962985581	0.0337463511809713	0.0273425848804795	1.23420486133568	0.217126576415618	0.284718910760313	0.243375429124984	-0.0443206608265709
KIF1B	0.00542025324974736	0.00871330780127704	0.533898416292945	10220.3969536713	-0.032893503146421	0.0229157549379408	-1.43540997167675	0.151170306125611	0.208404241880313	0.0895447735047345	-0.18765915790926
ENSG00000284735	0.100055915109127	0.0653258979447472	0.125610703462501	95.2576395632735	-0.208410874390437	0.0967887718716197	-2.15325466332885	0.0312986697330289	0.0519669317604437	0.84336370703663	-0.56518693704308
ENSG00000284642	0.111402027794823	0.0627872982536109	0.0760174257085204	110.348468133763	-0.425553054604148	0.107397471666846	-3.96241222441664	7.41962888999738e-05	0.000211989396857068	0.933740996067199	-1.03224728822842
PGD	-0.0278989160610454	0.0412687388894665	0.499021436406555	180.096693697583	-0.253302400497335	0.0728410603719361	-3.4774672307616	0.000506174918941089	0.00125275971189879	-0.175858565813076	-0.661746029929122
CENPS	0.0799421494230505	0.101006550512536	0.428678468124898	20.1213626184375	0.530812062669639	0.150361421185624	3.53024105840514	0.000415181200398365	0.00104420393676331	0.68314781060936	1.02483911983694
DFFA	0.0731270406206902	0.029944274203631	0.0146019275510039	394.090137117858	0.318042241264269	0.0412458493506548	7.71089082347191	1.24942515086012e-14	1.47674643841553e-13	0.628862164497087	0.567183461183112
PEX14	-0.01650495451511	0.0249623095828569	0.508487261447299	526.408995532744	-0.152562217672705	0.034957711228951	-4.36419354440909	1.27592576776888e-05	4.19646314769664e-05	-0.0851001374098075	-0.445059685883765
CASZ1	0.202547007610469	0.132614332383583	0.126676800448911	26.2518628213195	0.5066097319989	0.258220017812095	1.96193051294558	0.0497705747918124	0.0784626893626091	1.65975495456319	0.972781297393352
TARDBP	-0.0300935713275913	0.0186309715981835	0.106257793003533	1071.83363813774	-0.0868726133848582	0.0360973527042887	-2.40662006703159	0.0161009104527314	0.02873816722712	-0.193340059152829	-0.303765122028362
MASP2	-0.244683487771414	0.0861950189169234	0.00452949433098162	37.4131989250527	-0.217174077517572	0.141469548697783	-1.53512949971669	0.124752021386302	0.176385142043266	-1.90265279371948	-0.584036083376785
SRM	0.0184588700514175	0.0522007561580116	0.723628872123576	110.736314168472	0.112570034242387	0.0853306333255613	1.31922182990133	0.187094962271721	0.250373513255969	0.193403678478324	0.125224551698019
EXOSC10	-0.0314356560295854	0.0278472448070518	0.258956665814238	568.758753240524	-0.341819572958776	0.0565137895081486	-6.04842775424731	1.46266184791095e-09	8.77697188243522e-09	-0.204030414552571	-0.852141381099883
ENSG00000226849	-0.0514348992572706	0.0463611378313783	0.267240428565429	76.4686388507303	0.101783519193655	0.064856469856355	1.56936569966091	0.116562751606704	0.166067081596433	-0.363334084069249	0.10202337769411
MTOR	-0.0322992218588689	0.0153533932523398	0.0354029844957095	876.642149591616	-0.112649572756624	0.02980469651418	-3.77959133732596	0.000157085963515824	0.00042638313216768	-0.210909135107539	-0.359209880319072
MTOR-AS1	-0.235087561995731	0.0612653075667096	0.000124442441413242	12.9824305777742	-0.370718240632758	0.11453807340257	-3.23663764912288	0.00120946880027531	0.00278108059213804	-1.82621659205562	-0.914300754554243
ANGPTL7	-0.159372321759899	0.0764280411245939	0.0370457243289585	21.5684306061766	-0.0314627469759844	0.112226170149133	-0.280351249037322	0.779208035463627	0.82541375917022	-1.22310799086577	-0.184581683607551
UBIAD1	-0.0179132406380214	0.0276233097153174	0.516672745807978	233.207738860739	-0.100533101662183	0.0416850578308799	-2.41172993138345	0.0158770372297522	0.0283890016725337	-0.0963178192268189	-0.333148047289088
ENSG00000284646	-0.200981062281692	0.0832138233019114	0.0157249962457107	12.7517259125343	-0.397073235396415	0.129820432420449	-3.05863436127232	0.00222348346393586	0.00484771907488315	-1.55454178431617	-0.9709888337551
ENSG00000284708	-0.0932465668676016	0.0952609931323831	0.327652317176142	58.9865425907894	0.0960333260385782	0.153406839207632	0.626004202515376	0.531312184852829	0.6055764326674	-0.696384290174887	0.0896550426624251
FBXO2	0.0770309663609723	0.0777461904826358	0.321782992812071	170.022517518403	1.12708344858103	0.168413778297617	6.6923470275055	2.19619282701011e-11	1.70825819005576e-10	0.659958825949088	2.30738460515651
FBXO44	0.00361931432859421	0.0737828335371193	0.960876572860331	101.096691763534	0.454663622674772	0.167923550780153	2.70756317718663	0.0067779168890633	0.0132633211793117	0.0751994217607271	0.861048201410984
MAD2L2	0.0726118465340603	0.0421061760220489	0.0846187070945356	200.121128897987	0.284140974744259	0.0810318463223423	3.50653462360902	0.000453982369717594	0.00113366326378795	0.624758393790412	0.494263785094017
FBXO6	0.0808915502827666	0.0629412872689537	0.198725690213249	39.7383588607723	0.401962051979277	0.0978359431179157	4.10853147799492	3.98182939432659e-05	0.000119919793228861	0.690710248801306	0.747690151432711
DRAXIN	-0.138212413184126	0.103024264654419	0.179741283154917	16.1097941932554	0.0554872352008354	0.153808496848073	0.360755331063692	0.71828235781732	0.77344665455926	-1.0545590590696	0.00244273132231318
AGTRAP	-0.0189050757884865	0.0584354159627248	0.746300815312135	122.455075516272	-0.112702378198259	0.132158754102554	-0.852780271451431	0.393781166387918	0.47146222924533	-0.104218267120067	-0.359323461789473
MTHFR	0.0244713971337829	0.0296591755112985	0.409322257324827	252.588648241699	-0.0119994508886969	0.0504988898055426	-0.23761811269324	0.812177300932943	0.853693884962175	0.241296372036013	-0.142717252216074
CLCN6	0.0355598495699805	0.0233124876919655	0.127170256553507	532.467456147407	0.100333795834915	0.0409741286563699	2.44871090917798	0.0143368466082187	0.0259218935685142	0.329621272245343	0.0989051060603433
ENSG00000285646	0.0975174222567894	0.0950997994358952	0.305164133192403	23.9702578780696	0.397165374183027	0.174793519805409	2.27219735963425	0.0230745926857959	0.0396093517037443	0.823143380606508	0.737372773142439
KIAA2013	-0.0808528808974531	0.0329464705864111	0.0141250247711457	271.327309037381	-0.108648012600537	0.0466068579407802	-2.3311593486647	0.0197449587967778	0.0344775089393213	-0.597662571987627	-0.350602754379968
PLOD1	0.111063197669101	0.0482103316105288	0.0212382585914612	342.216999895112	0.369630453913339	0.0774663904254657	4.77149447500047	1.8286399781522e-06	6.86082250626515e-06	0.931042049824296	0.678146741984588
MFN2	-0.0715402783478896	0.0311022000793059	0.021438716750745	247.040871935384	-0.243034092994952	0.0431476619111892	-5.63261326871404	1.77499190646623e-08	9.11237633230568e-08	-0.52348317719722	-0.639659490577707
MIIP	0.0421014808396193	0.0545931525903638	0.440596627548693	91.2484329355034	0.459290902371193	0.0771531442396137	5.95297711969817	2.63308121080559e-09	1.5237296086285e-08	0.381728537206044	0.871001214123281
VPS13D	0.0420888104036125	0.0147609892819968	0.00435334308739742	2106.79912042974	-0.133711696793053	0.0168494331237595	-7.93567924872826	2.09346400643133e-15	2.73820720900861e-14	0.381627611039626	-0.404513298749715
PRDM2	0.00808149025762282	0.0162235190294889	0.618389431259769	1942.30332174666	-0.0997634849364322	0.0318128714295838	-3.13594719537511	0.00171300043675013	0.0038250830885547	0.110742816649751	-0.331492645939366
ENSG00000289380	-0.0179734732545828	0.0454859517660047	0.692737067105998	43.5055059448649	-0.187199358855681	0.071656434353037	-2.61245707445318	0.00898939802974351	0.0170569062572156	-0.0967976012232463	-0.519562186084578
KAZN	0.0115544661231602	0.0215789254644519	0.592337746805454	6798.73142650485	0.386449167896887	0.0795361847383896	4.85878432776221	1.1810870421275e-06	4.55903757018407e-06	0.138406753390972	0.714322829246449
ENSG00000231606	0.0608856449012972	0.190522365669589	0.749292677703109	12.9695988762345	0.853362583070473	0.369734552236217	2.30804120931948	0.0209968445621372	0.0364529994674736	0.5313535119994	1.71862675329055
ENSG00000287756	-0.121477063219547	0.0906081072362675	0.18002227002946	69.0396617777463	0.679323073122436	0.145812296897185	4.65888740235291	3.17923032566375e-06	1.14952999200458e-05	-0.921253881986067	1.3442777688765
TMEM51-AS1	0.167323295706545	0.116017993943131	0.149240746844913	13.6676748307719	0.518425563976284	0.187463853720005	2.76546946885346	0.00568409256760199	0.0113191398314872	1.37918101001885	0.998196472959298
CELA2B	-0.0385031112899909	0.078180308874067	0.62237216710769	28.9662679476048	0.267674793350752	0.115004318099963	2.32751950338148	0.0199376321846985	0.0347826471368462	-0.260326122560612	0.458845975174436
CASP9	0.029458369899664	0.0374061067576719	0.430972633603501	185.301143392618	0.148854291126265	0.0552894313930746	2.69227386456556	0.00709666438452624	0.0138075977043361	0.281020028193404	0.203269903117096
DNAJC16	-0.0500200261520422	0.0244975878542705	0.0411679260576281	507.813376566772	-0.262857632274327	0.0342639121183495	-7.67155925938644	1.69917943071186e-14	1.97062341117459e-13	-0.352063933744194	-0.682298784373362
AGMAT	-0.00919433234427459	0.0992489482566074	0.926190287177318	14.9560186055698	0.166401196439489	0.15276891661745	1.08923464356414	0.276050425381688	0.349647924696332	-0.0268674870537237	0.241012288082302
DDI2	-0.022609459845902	0.0212504999799056	0.287351555510249	765.299892562867	-0.108744966981895	0.0343320995407023	-3.16744295969934	0.00153785875582317	0.00346551323452331	-0.133725482314512	-0.350811297682615
PLEKHM2	0.0108387569301846	0.0264872409726859	0.682387965183609	372.522798136299	0.0224742436891306	0.0472537796579948	0.475607323938757	0.634354156644132	0.699413116193333	0.132705782636738	-0.0685663162701908
ENSG00000237938	-0.0536051459342676	0.0786990237131383	0.495782161902164	13.5790115422947	0.133903083771712	0.130024937516571	1.02982617280356	0.303091612152651	0.378190714744078	-0.380621151158038	0.171110715294675
FBLIM1	-0.179985852740917	0.0814758246913248	0.0271697274296484	25.118250938564	-0.0744414963773244	0.132418817141886	-0.562167054381406	0.574002205842581	0.645839931392576	-1.38730476019282	-0.277026503720991
UQCRHL	0.0461226086854211	0.0936101418102185	0.622217845124358	27.3778924367639	-0.0419604667024676	0.180608422068086	-0.232328405408742	0.816282951615958	0.856852444972164	0.413758770257321	-0.207161675469431
SPEN-AS1	-0.0625614438325379	0.0373451163954502	0.0938902453869326	395.466899084381	0.149306773225727	0.0728705203219842	2.0489324429962	0.0404687213918555	0.0652589292280174	-0.451962406636338	0.204243166110365
SPEN	0.0437802175818195	0.0191100389504499	0.0219660821347521	2293.41363883033	0.162161886863019	0.0293733233351938	5.52071977053834	3.37613837927225e-08	1.66481493315814e-07	0.395100489341451	0.23189377680264
ZBTB17	-0.024822779516792	0.0189001542562308	0.189060369896453	421.810189376384	-0.0093315862313137	0.0351276804494339	-0.265647663378926	0.790510573951574	0.834922350039779	-0.151355646684839	-0.136978828651541
FAM131C	-0.193804663442054	0.109150631899092	0.0758037035763681	39.7573551279404	-0.52466771011711	0.284240846922274	-1.84585613151012	0.0649130977815323	0.0994563011083226	-1.49737828787511	-1.24543721644014
FBXO42	0.0367142834066458	0.0207169846837739	0.0763642219667132	1165.97620495609	0.0820594271822433	0.0329263336984643	2.49221270529948	0.0126949986401487	0.0232748276521593	0.338816897514824	0.0595979892569344
SZRD1	0.0486328121990007	0.0289909638825913	0.09344158004107	262.695380955805	0.19726285997424	0.0372053237170103	5.30200627938767	1.14536900761481e-07	5.21541339396774e-07	0.433753758387338	0.307393952826195
SPATA21	0.0293835994239515	0.0532659941945404	0.58119571513319	53.6499521535642	0.065344594713719	0.0832006809297677	0.78538533559453	0.432227676029978	0.509425711434338	0.280424445099739	0.023645345164158
NECAP2	-0.0290219118623109	0.0355157289863527	0.413838948670233	200.425972830493	0.143753813412555	0.0466748398541488	3.07989944607763	0.00207070492315888	0.00454058811754054	-0.184803771886962	0.192299068662758
LINC01772	0.0814049788997307	0.0515124257776339	0.114038657816914	62.091521127293	0.180767155685912	0.0813146526475379	2.22305758925708	0.0262119169412922	0.044403807528517	0.694799956686054	0.271912640856438
CROCCP3	0.0450845338790207	0.0301017532887904	0.134201385650077	647.65124839749	0.169123738617112	0.0513794201427028	3.29166304616484	0.000995968647391944	0.0023289281529469	0.405490001083922	0.246868319850732
ENSG00000261135	-0.102536808280741	0.0866068859923729	0.236439321049598	33.8843605972497	-0.212811003105857	0.1281898922062	-1.66012311457084	0.0968896877690223	0.141892387364837	-0.770385567671234	-0.574651361048871
NBPF1	0.0601719501695793	0.0346028760878974	0.0820472246988766	623.223875946721	-0.0704043611362108	0.133579974972957	-0.527057750613174	0.59815348500453	0.667660183720215	0.525668587405855	-0.268342857818378
CROCCP2	0.0256445991673721	0.0325471969530447	0.430743290671136	561.869131095109	0.182742110925449	0.0896088545553145	2.03933095487393	0.0414170082346448	0.0666533007097596	0.250641495094293	0.276160656082432
CROCC	0.0817372649834305	0.0366690064243125	0.0258101858959782	464.152241545042	0.331515819407991	0.0882866669995235	3.75499303207109	0.000173346300727472	0.000466619722952711	0.697446776461185	0.596164353487577
ENSG00000290851	-0.282800469483335	0.0917634044976783	0.00205722831255944	25.6704172597578	-0.73358350667607	0.185006141249133	-3.96518462426721	7.33391600480376e-05	0.000209711259739579	-2.20627303516958	-1.69480308912761
ENSG00000238142	-0.0978389830587852	0.150458176777298	0.515515494849445	10.6860048319661	0.794162729929492	0.292317642767028	2.71678001509619	0.00659204065226602	0.0129454272518115	-0.732965111902712	1.59129127120718
ENSG00000272426	0.247074835316222	0.141410182138651	0.0805990159291967	11.4106876717995	1.35537309723497	0.208088753675133	6.51343752748393	7.34501615849083e-11	5.27781988610935e-10	2.0144406928372	2.79842252034806
ENSG00000290122	-0.0495412682161441	0.182229082460942	0.785727685955344	62.3244789791504	2.7713134180549	0.366814086437559	7.55508995025101	4.1857048043743e-14	4.58857889179532e-13	-0.348250394645214	5.84402878095003
ENSG00000226526	-0.0474177977092565	0.0680846063651416	0.486144543731503	78.9392646403295	0.175276312991985	0.0933323581514179	1.87798011818822	0.0603838849749068	0.0932171574071348	-0.331335922432118	0.26010215376266
ATP13A2	0.156597840352221	0.0403440561885005	0.000103788901061267	254.464436914545	0.563304968794981	0.0570647536799766	9.87132919129095	5.54252256025296e-23	1.71759444711726e-21	1.29374755757621	1.09472949365099
SDHB	0.0775035631296132	0.0249275094598196	0.00187621415204547	461.697343842786	0.12855420354172	0.0346596557384673	3.70904444382704	0.000208042911385952	0.000551886368074652	0.663723288363445	0.159605581302701
PADI2	-0.00304345357832951	0.0204125966507806	0.881477222370561	2002.79430648771	-0.44487182454013	0.0394906622071834	-11.2652409373679	1.94818337962537e-29	1.17024439995305e-27	0.0221272447474694	-1.07380085217389
RCC2	0.0352887750092762	0.0413777213882272	0.393745369737425	311.684819836836	0.353363777868196	0.0616107969535511	5.73541968844519	9.72711763281122e-09	5.19846566969862e-08	0.327462031931038	0.643158056604413
ENSG00000290096	0.156785689337056	0.12824871715863	0.221513792855194	10.1324532218069	0.393766235463015	0.226559182982777	1.73802814028046	0.0822058554691185	0.122609753820437	1.29524386582441	0.730061421093132
ARHGEF10L	0.0487320485993842	0.0588232532463371	0.407416427274604	129.16385483332	0.008569623921258	0.139394914543938	0.0614773067532302	0.950979086802283	0.9630028972064	0.434544224434015	-0.0984743543376428
ALDH4A1	-0.0758449691751176	0.106175849040965	0.475020962659702	21.1989670900048	0.251483399605351	0.188902263969772	1.33128843625502	0.183094121693571	0.245788373986318	-0.557772126889221	0.424019217694778
IFFO2	0.154602257592923	0.0412752007011438	0.000179930736596848	246.359391862442	0.53417479820495	0.0744889642325655	7.17119379640153	7.43465700924142e-13	6.98467509063173e-12	1.27785177328272	1.03207217072793
UBR4	0.0598228684799119	0.0179075577736912	0.000835827590226981	1060.43493771813	-0.000934979652989857	0.0288826427762383	-0.0323716794281395	0.974175647189308	0.981731735231282	0.522887982485358	-0.118918210427218
EMC1-AS1	0.00481945299771341	0.0279441949488575	0.863070359810786	457.21438567013	0.203977462389481	0.031169957262679	6.54404048970933	5.98785739955173e-11	4.35977662051213e-10	0.0847591081820057	0.321836676755033
EMC1	-0.0315247558232735	0.0329763059357257	0.339081314414476	287.766461356399	0.1314197370009	0.0356756967527298	3.68373287596251	0.000229843105911115	0.000605504367329672	-0.204740137611894	0.165769179100514
AKR7L	0.0318417142480221	0.0850016698221292	0.70795719656399	15.2171754321347	-0.0576519810006286	0.144365729242159	-0.399346723791511	0.689637743859141	0.748298547930055	0.300004521561118	-0.240913220984521
AKR7A2	0.0547751621236097	0.0464422241494098	0.23822862596312	79.8856569142688	0.231325218525422	0.0685889608883281	3.37263045728379	0.0007445380611964	0.00178233896456734	0.482680553831836	0.380660128616907
SLC66A1	-0.117188543089417	0.0541103768777447	0.0303317169632036	59.7777891428665	-0.447377964670942	0.0749733400273763	-5.96716065347473	2.41417684024827e-09	1.40539866504994e-08	-0.887093739737282	-1.07919141557555
CAPZB	0.0260813445119355	0.0214003318433537	0.222944592563698	1609.25744152867	0.159253048694554	0.0318065792629911	5.00692159876038	5.53074411665982e-07	2.25236247518489e-06	0.254120383532279	0.225637033063733
MICOS10	-0.0806065729584317	0.0525195738298813	0.124835156825197	203.802049345414	0.00206433287175649	0.0817088256603493	0.0252645030089845	0.97984398738297	0.985453150963599	-0.595700609823834	-0.112466861547217
OTUD3	0.00935151653534207	0.0387118693045098	0.809115566852651	262.787053670273	0.069557377335781	0.0638740765247872	1.08897664154547	0.276164186467044	0.349741504016748	0.120859191760545	0.0327067984893075
CAMK2N1	-0.010313404726627	0.0206279878385469	0.617095189523439	2599.01176838101	0.352043097838676	0.0981082296965196	3.58831363003551	0.000332823778260012	0.000851104981874999	-0.0357814411935849	0.640317349756099
MUL1	-0.0422419919798101	0.0510096521621889	0.407603889138049	89.0658357285511	-0.124324901858631	0.0581481098781336	-2.13807296779191	0.03251082151556	0.0537808210442308	-0.290108120158837	-0.384322842274327
PINK1	0.0105207202298825	0.0523455774283269	0.840709640513312	141.783234000049	0.140052456398492	0.0803779759973034	1.74242327777936	0.0814344056582564	0.121624614717798	0.130172466109592	0.184337662430449
PINK1-AS	-0.151062305356294	0.0510248848384558	0.00307078888301453	36.3416873480141	-0.258761213537738	0.0799185926560405	-3.23780993806302	0.0012045102484819	0.00277113192003837	-1.15691468086065	-0.673487623078811
DDOST	-0.105995589633167	0.0448848423130628	0.0182011341758542	132.294999214656	-0.174532635432826	0.0628174501346629	-2.77841006055924	0.00546256333737809	0.0109189015313518	-0.797936438232907	-0.492316791917385
HP1BP3	0.00191392479457684	0.0152479451159738	0.90011175114143	4566.43230080284	0.516633352961241	0.047652286598803	10.8417326813907	2.18296890332912e-27	1.05190314737343e-25	0.061615167215124	0.994341530058475
EIF4G3	-0.0125200419775093	0.0122312833760428	0.306020369894354	6891.31695021702	-0.0835026190515219	0.0386051011549913	-2.16299443734849	0.0305416074609561	0.0508205857950071	-0.0533583768483858	-0.296516457879961
ECE1	0.10192360977889	0.0312704774633309	0.0011164038523834	990.013321704046	0.641911662285828	0.0669882030471453	9.58245829991976	9.47620802740374e-22	2.61340705661418e-20	0.858240800686764	1.26380797407898
NBPF3	0.0721608213510983	0.0582276682322859	0.215239046478815	144.017797242957	0.0225328147943148	0.14899769073761	0.151229288741098	0.879794846915755	0.907848077120975	0.62116575951559	-0.0684403331888303
RAP1GAP	-0.0214448666278905	0.0558998134948531	0.701252420671368	220.79321769179	0.0465934556021371	0.172945459015193	0.26941126912181	0.787613215150369	0.832764831740158	-0.124448932646541	-0.0166872774979203
USP48	0.0126271696390692	0.0145477751294998	0.385405590774722	2727.26430044184	0.0369759539810454	0.0263565133109486	1.4029152317991	0.160642118199576	0.219580950219807	0.146951357026332	-0.037373970798373
HSPG2	0.125812913474666	0.0442762974846696	0.00448960823281996	109.434242825869	0.285869011916672	0.0743403263954745	3.84540969588848	0.000120351182262802	0.000333116575175878	1.04853068803946	0.497980693747205
LINC00339	-0.00387890992153555	0.0443499519409382	0.930304747607364	113.356925040347	0.2154192565412	0.0642357900594814	3.35357059268245	0.000797760612723531	0.00189886295931208	0.0154724298788014	0.346447318452711
CDC42-AS1	-0.065080422631741	0.0742500526702364	0.380756436047623	53.6588224145076	0.465304096190914	0.0825782758968624	5.63470345120869	1.75359827872599e-08	9.02526813640077e-08	-0.472027294171296	0.883935248470825
CDC42	-3.95893436040059e-05	0.0225894931404537	0.998601663628859	1047.2582558961	-0.0299361783861442	0.0427012050270258	-0.701061676531083	0.483264525535481	0.558948880836949	0.0460544798870096	-0.181298122297733
CDC42-IT1	0.0871507371558837	0.0738833843674732	0.238170669513772	19.0843871263549	-0.158688896793191	0.126389721345765	-1.25555223244036	0.209278359311189	0.275767592391124	0.740567707192425	-0.458237820591622
ZBTB40	0.0517694518395046	0.0393852669968944	0.188699189022102	491.977328641331	0.524595304133104	0.0399820332645873	13.1207760411161	2.50357994826641e-39	3.99207202659935e-37	0.458738614013877	1.01146722948173
EPHB2	-0.0250985446838924	0.0317628543556502	0.429419484531043	1162.93719535657	0.0956131338582425	0.0723306047165354	1.32189042567737	0.186204641058604	0.249334254841431	-0.153552249953464	0.0887512334296001
TEX46	0.0156506046742752	0.0545894461212356	0.774344696216723	66.7952431179407	0.0922845004036226	0.0750001399442171	1.23045770944242	0.21852575425789	0.286254050013696	0.171034483081165	0.0815915341544433
KDM1A	0.0410914459568334	0.028960882361438	0.155939751298394	453.130960456027	-0.0635878737718483	0.0378524757079493	-1.67988678633494	0.0929793451868298	0.136771026046377	0.373683119620198	-0.253680985218977
ENSG00000240553	-0.0309641456487047	0.072651765080746	0.669962484836895	142.330745079989	-0.204759157510617	0.0770900059398393	-2.65610509448411	0.00790489750059021	0.0152214186145957	-0.20027460574349	-0.557332303886871
LUZP1	0.243817011393383	0.156558992979543	0.119387616950819	13.4685654618824	-0.454195621855552	0.335227320218196	-1.35488844274363	0.175453102391393	0.236872491990843	1.98849054564217	-1.09385580439107
LINC01355	0.0749049678802416	0.0431043439437842	0.0822532622416157	202.665172732811	-0.0948700271033937	0.0758654596247876	-1.25050355685707	0.211115656823362	0.277771256521024	0.64302421719857	-0.320967099351595
ENSG00000284726	-0.182962485238121	0.070905283003541	0.00986920080407772	67.6457603202094	-0.145681371575238	0.0834001768859205	-1.74677533087861	0.0806763173478198	0.120615632993587	-1.41101508133891	-0.430259381347945
HNRNPR	-0.0197853631875075	0.0166469178863054	0.234624623467712	1377.05870449137	-0.0897752525342679	0.0250268070169179	-3.58716365509914	0.000334294525274002	0.000854243294479311	-0.111230183085927	-0.310008532033518
ZNF436	0.185919094339931	0.0484376587850311	0.000123880434378275	56.7065385869802	0.383615550854687	0.0735971068412248	5.21237270484398	1.86440498023261e-07	8.20618904724718e-07	1.52730556284147	0.708227881827424
ZNF436-AS1	-0.0522351249168064	0.0579507397453432	0.367391015483877	110.934513060934	0.172286907261305	0.076909226185043	2.24013315186378	0.0250822798711755	0.0426922065929567	-0.369708269459874	0.253672113827384
TCEA3	0.0213038725311377	0.165015691759643	0.897276859436021	15.2578942943733	0.524588673423122	0.330063275598069	1.58935789652022	0.111979614464064	0.16041509618586	0.216065502710557	1.01145296720561
ASAP3	0.14144477052127	0.0732772861839175	0.0535736907557948	87.5471716709364	0.221275172295833	0.157550831892309	1.40446844766318	0.160179400954367	0.219085050899844	1.17304600897105	0.359043056720507
ID3	-0.0659134183615171	0.154884152733781	0.670424171258117	18.2304068011558	0.302644752323456	0.290918886508515	1.04030630652987	0.298197615149698	0.37325242058986	-0.478662509060896	0.534064347314997
ENSG00000285802	0.148986132779177	0.129762655737818	0.250909382937997	18.2804024748934	-0.142795278651241	0.182109173048203	-0.784119087803689	0.432970236208362	0.510198047906931	1.23311661600163	-0.424051561322793
MDS2	0.00456024471437756	0.0928743809981659	0.96083863716366	69.0887280865699	-0.65774172232321	0.166053598610567	-3.96102058508085	7.46300979176415e-05	0.000213124701640415	0.0826943885206458	-1.53167176936511
RPL11	-0.024856007413796	0.0324724431856863	0.444004073175462	1116.48373846065	0.56318856336673	0.0671721048722275	8.38426255121837	5.10447470759395e-17	8.25184206186156e-16	-0.151620322995977	1.09447911226427
ELOA-AS1	-0.0203332807575729	0.0207991090920051	0.328270491500744	789.407613097365	0.0992030050520276	0.0281564954390497	3.52327246360514	0.000426252919646428	0.0010700552755973	-0.115594612205088	0.0964728400692185
ELOA	0.101491722278234	0.0319898034235083	0.00151066337822087	288.16553976792	0.282913501974894	0.0488233442605356	5.7946358706029	6.84695729335124e-09	3.74013176348118e-08	0.85480060733096	0.491623561705979
PITHD1	-0.0339313294104638	0.0374947786497336	0.365485808148049	297.366271576957	0.226492018364467	0.0476124362841953	4.75699283717707	1.96498138870911e-06	7.33314331020377e-06	-0.223909663130271	0.370264192818974
LYPLA2	0.0804594280736652	0.0681717980460213	0.23790276105229	43.7987253960974	0.0650830671193395	0.121476872668263	0.535765085894768	0.592120914904083	0.662269696762827	0.687268185878935	0.0230828143377873
GALE	-4.84999846697407e-05	0.102510428749534	0.999622502919991	17.9938789173506	-0.28768808611857	0.187405508096904	-1.53511008849223	0.124756788608253	0.176385142043266	0.0459835023103405	-0.735707663666964
HMGCL	-0.0645380774449899	0.0315968699856062	0.0410973479060729	339.130687345316	-0.256594680941352	0.0541583623441131	-4.73785893507991	2.15988072411863e-06	8.01784294201921e-06	-0.467707251787164	-0.668827535967561
FUCA1	-0.072834689017646	0.0500002079681053	0.145202600650873	62.8368925596346	-0.264797935677287	0.0843910586326956	-3.13774871375646	0.00170250765643944	0.003803589898605	-0.533793785814064	-0.686472265490207
CNR2	-0.168097887193447	0.126781034473125	0.184875661817201	9.82048788916913	-0.406857582515902	0.216437291430014	-1.87979428049469	0.0601361202659952	0.09289190219864	-1.29261135038528	-0.992034402134533
PNRC2	0.0246882878175939	0.0377707289099936	0.513346692096301	234.253831914276	0.244822680255358	0.0562509610700231	4.35232884200138	1.34699021331167e-05	4.4062305746898e-05	0.243024011498253	0.409692393142805
SRSF10	0.00665204260287306	0.0233776218449397	0.775990878878969	1141.78896615079	-0.0152469564413768	0.0366808202737006	-0.415665634727055	0.67765469128295	0.737760740183908	0.0993565729708692	-0.149702450036314
STPG1	0.036796058023612	0.0289786115239019	0.204167965827058	446.619615176512	0.13242319528347	0.0502230600088494	2.63670105445859	0.00837165730261407	0.0160112167798333	0.339468271989735	0.167927560200843
NIPAL3	-0.00618456401828432	0.0160990416885804	0.700861881295161	2152.50466165621	0.0482542061969581	0.0353399966543629	1.36542758248962	0.172118699589551	0.232883371498039	-0.00289322296449126	-0.0131150984063917
ENSG00000288982	-0.0270325804458991	0.0876866529061155	0.757864605477584	27.6360899619607	-0.229065922253338	0.150990478073441	-1.51708852886685	0.129244334046411	0.181791950214439	-0.168957782570701	-0.609614758017806
RCAN3AS	-0.165439782600461	0.0674031760101102	0.0141088307955128	90.7754999970625	-0.422678986506439	0.0869287770085488	-4.86235975072871	1.15994561548269e-06	4.48433901158616e-06	-1.2714382584437	-1.02606533291359
RCAN3	-0.0581234174297928	0.0320964766706061	0.0701567772126707	447.211989769233	-0.297070525833691	0.0510192837231734	-5.82271063321023	5.79007562456649e-09	3.19163816640152e-08	-0.416611374433755	-0.755888752315916
NCMAP-DT	-0.279591443521001	0.0746590635243354	0.000180458743710512	24.6450041332327	-0.330898531620174	0.115114123293964	-2.87452592394044	0.0040463455070251	0.0083116173080244	-2.18071158739108	-0.82865084877725
NCMAP	-0.010173216336684	0.0802574547145036	0.899132511720406	43.7905166771237	0.00839135109956406	0.153566918204079	0.0546429608518457	0.956422912055791	0.967454318192536	-0.0346647726933166	-0.0988578089323476
SRRM1	-0.0186543461925539	0.017008987193576	0.272757389961768	2983.08253695181	-0.309093216133583	0.0512038676692567	-6.03652087631587	1.57472387531028e-09	9.40117657349979e-09	-0.102221084315009	-0.781748868246103
CLIC4	0.012322642285521	0.0172492297614331	0.474987306858141	3864.11691931347	-0.0598314045961492	0.0415785524855652	-1.43899681493051	0.150151425171865	0.207243940629093	0.144525648996476	-0.245601035894105
SYF2	-0.0284909469018897	0.037411993349203	0.446331125924179	246.04959332904	0.129429704409033	0.044539631013647	2.90594469382505	0.00366146159686576	0.00759574647061211	-0.180574378523578	0.161488733356106
ENSG00000284602	0.0328883264126583	0.0417379358264917	0.430713061066105	96.1891096071613	0.221643618523201	0.0644072255567811	3.44128498948928	0.000578958394736281	0.00141611075772896	0.308341294932448	0.359835563382171
RSRP1	-0.0255124118795075	0.0180903967447886	0.158458862782405	2708.62029611709	-0.3088754927473	0.0752791916669051	-4.10306601210611	4.07710859628789e-05	0.000122536814220167	-0.15684890284195	-0.781280557754061
RHD	-0.206402200267776	0.0923440522153889	0.0254079348972347	150.340595907568	0.498036959927882	0.354241095530979	1.40592654610376	0.159745937643091	0.218577404341979	-1.59772377696996	0.954341757317902
TMEM50A	-0.0499195740047889	0.0316581536723436	0.114834301059764	476.344186072542	-0.0202820015545134	0.0408505519564096	-0.496492717556318	0.619546824110847	0.686168548014413	-0.35126378368421	-0.160532542727016
RHCE	0.0123632428075409	0.0722109855655415	0.864058645070029	88.1323730990308	-0.394005629331094	0.132832705981004	-2.96617934883777	0.00301524597976388	0.00638197351092778	0.144849051840696	-0.96439058939393
MACO1	0.0536430652561867	0.0174591091862574	0.00212275777229445	1182.00694835308	0.0965603560381843	0.0264364695652464	3.6525435364911	0.000259655555924684	0.000676523834064016	0.473662853353091	0.0907886539048791
LDLRAP1	0.0431895843060117	0.0262916877884412	0.100443217585397	1172.43628349634	0.314557957884462	0.0743230921371575	4.23230450778298	2.31308943367141e-05	7.27480521186956e-05	0.390395808914115	0.559688967863572
ENSG00000225643	0.04210832795853	0.084813910014177	0.619556477296572	32.4527478905035	-0.266038319896456	0.132246470480702	-2.0116855968211	0.0442530898537314	0.0706856566828566	0.381783077828191	-0.689140260664795
MAN1C1	0.00253360338027572	0.0435363893677595	0.953593244831192	333.525660744402	-0.212670050926511	0.0706374173938141	-3.01072800752106	0.00260622193917723	0.0055931888918596	0.066551207619197	-0.574348181011162
ENSG00000233478	-0.199411328531673	0.0760084607870354	0.00870209191999828	41.0501090648079	-0.24428299056202	0.108030499346294	-2.26124096472946	0.0237443396922702	0.0406436730948004	-1.54203809386672	-0.642345797474393
SELENON	0.215585318687392	0.0544539590218189	7.52521155670611e-05	89.861408068314	0.112174940614658	0.0964172543155468	1.16343222394138	0.24465418176501	0.31530009905645	1.76361142429093	0.12437472800952
ENSG00000228172	-0.246615120041334	0.0829315150766402	0.0029421323924834	20.2723965243106	-0.442183129721615	0.112513179241641	-3.93005630719892	8.49259714067578e-05	0.000240297070249158	-1.91803918135685	-1.0680176241298
MTFR1L	-0.147893594933355	0.04097928359115	0.000307398100037742	159.607603412256	-0.277785306739448	0.0715016208691601	-3.88502111368585	0.000102320995669462	0.000285781889178721	-1.13167436590157	-0.71440735430297
PAQR7	-0.107549480002594	0.0718888527084831	0.13464003920347	47.9539754929911	-0.622046902566142	0.112895328898388	-5.50994366760754	3.58948554722904e-08	1.76307971152051e-07	-0.810313928473818	-1.45489426333277
STMN1	-0.055553447634206	0.0255721097744419	0.0298237475683506	1671.25239061136	-0.110421667556444	0.0664002172156295	-1.66297148091938	0.0963181443642967	0.141137865676672	-0.39614031888815	-0.354417784263946
PAFAH2	-0.0454564460587525	0.0233082383271663	0.0511486072216693	236.522021740231	-0.104576259546146	0.0319152557674438	-3.27668561731604	0.00105033248556595	0.00244399466659946	-0.315712805518106	-0.341844647550368
PDIK1L	0.0162682802296218	0.0432842442718955	0.707030182648675	163.660723915059	0.0523363248341955	0.0564294756129732	0.927464313032945	0.353685512364987	0.431437783356413	0.175954568377255	-0.00433469580376575
ZNF593	-0.00558849902614158	0.0777590867601773	0.942705841129797	30.3205107724006	0.234027788378543	0.114825399771886	2.03811864660141	0.0415380687949314	0.0668052197563815	0.00185472371717714	0.386473201063076
CNKSR1	0.0895611995886704	0.057293446684809	0.118005216504119	90.2831620858118	0.467892491724412	0.0857440890443321	5.45684836050329	4.84659913339816e-08	2.34056577091971e-07	0.759768209251595	0.889502738516711
CEP85	-0.0628936591351405	0.0276366905780763	0.0228621458473408	786.131462938169	-0.328450389679065	0.063503815696091	-5.1721362894306	2.3143267635778e-07	1.00354243345252e-06	-0.454608662605711	-0.823385036148673
SH3BGRL3	-0.0188986489263006	0.0515525563062754	0.71392490746129	187.414692281055	0.392797821289686	0.0768155941199714	5.11351667314075	3.16215830877485e-07	1.34004002744409e-06	-0.104167074046507	0.727978417857912
DHDDS	-0.0188180477586362	0.0268331832194933	0.48311729336604	290.376847422722	0.0514787439998572	0.0372861903034534	1.38063834306744	0.167390187743723	0.227404840293153	-0.103525046664266	-0.00617930289604821
DHDDS-AS1	0.0847523223689158	0.05759146404999	0.14112552944311	71.5593806977907	0.324888290680042	0.0822641193592085	3.949331655292	7.83697045969571e-05	0.000222896808599097	0.721463170473849	0.581908920056262
HMGN2	-0.0253845285157003	0.0401559532956059	0.527289799060077	431.461036737385	-0.19212493000118	0.0617493085003274	-3.11136974109049	0.00186221611077114	0.00411946911122787	-0.155830249841299	-0.530156806562005
RPS6KA1	-0.0244612375319572	0.0341271896548699	0.473517982075786	289.830364224577	-0.146190429424234	0.061327617900113	-2.38376174437984	0.0171366930912221	0.0303920724792755	-0.148475789471602	-0.431354335527235
ARID1A	0.0150167966059342	0.0165881159105184	0.365320037423823	2214.98717377155	-0.00646551153866696	0.0316999874889734	-0.203959435028671	0.838385198689034	0.874741323241072	0.165985894496761	-0.130814066691642
PIGV	0.12855604198914	0.0461469196405824	0.00533959721072061	121.31304844413	0.517100096543093	0.0538146056506813	9.60891732440944	7.33158105930182e-22	2.04770592006614e-20	1.07038103674199	0.995345468680805
ZDHHC18	0.198547987475157	0.0407284480608599	1.08851726797884e-06	138.90497552953	0.324275663194908	0.0644304565293494	5.0329561617679	4.82973601593774e-07	1.98625016927428e-06	1.62790082014553	0.580591193541447
GPN2	0.0623297141003668	0.0292731358292657	0.0332338939002196	180.393952769454	0.166638829141609	0.0422678091364554	3.9424524844342	8.06526322361468e-05	0.000228944354980096	0.542856223368466	0.241523422368585
GPATCH3	-0.164794740855878	0.0465615538328988	0.000401208138600891	54.8282426833286	-0.24594783058442	0.067896343130998	-3.62240172655385	0.000291880362555969	0.000754655300594294	-1.26630018818106	-0.645926772689637
NUDC	0.0535796491482852	0.0436467350816335	0.219606479705324	496.718538252701	0.683804195571638	0.0635605291235734	10.7583150266448	5.41512126147991e-27	2.51273087106766e-25	0.473157713304533	1.35391640574921
SLC9A1	0.135740501571838	0.0665082837399968	0.041255169644389	73.2014361587549	-0.368173888202803	0.103306579065008	-3.56389584801877	0.000365390984753468	0.00092802749385691	1.12760874091	-0.908827998693064
WDTC1	0.0182149404617596	0.0247704433165436	0.462126488137481	506.527067375843	0.150470067186842	0.0312835450567988	4.80987902469642	1.5102166987657e-06	5.73607641757263e-06	0.191460661020423	0.206745344570005
TMEM222	-0.0715221114296195	0.0276142706314239	0.00959643168655704	266.261065709968	-0.218563750740716	0.0386462623657587	-5.65549518533433	1.5539758631161e-08	8.06889776171002e-08	-0.523338468884445	-0.58702519061977
WASF2	-0.022655429118	0.0157546063542142	0.150428558015969	1581.28727873883	0.0145836477649036	0.0306458261998244	0.475877128252695	0.634161917479649	0.699264476808515	-0.134091649856297	-0.0855385346563372
ENSG00000241169	-0.198168714174103	0.0596965539649738	0.000901463300909119	27.2896945695547	-0.143702881625159	0.0959232812138193	-1.49810223135337	0.134106691462341	0.187757931692964	-1.53214006799137	-0.426003763162702
AHDC1	0.0774011977360322	0.0677506889117753	0.253270555133453	208.888857507677	1.06736068772345	0.140072372645099	7.6200657386437	2.53546557003308e-14	2.86504727022176e-13	0.662907898368768	2.17892437862454
IFI6	-0.0206864418512001	0.0782739737767914	0.791562240312401	35.2947644787389	0.290222526228196	0.118875943001062	2.44138989690794	0.0146308490032886	0.0263963270435798	-0.11840771155614	0.507344852848997
FAM76A	-0.0927734004436012	0.0436334780660727	0.0334868020447218	243.935680280458	-0.445992008675067	0.0477927661687263	-9.33178898037726	1.04098769717778e-20	2.62718333935226e-19	-0.692615290179377	-1.0762103038748
STX12	0.0188694566027481	0.0200836024500635	0.347450786397305	921.735064083991	-0.000166900208813623	0.0312247140767224	-0.00534513169291259	0.995735222254534	0.996815010464273	0.196674199444368	-0.11726611568182
PPP1R8	0.0276530688920855	0.0281899014396143	0.326614161192271	241.0190068253	-0.0482218859310159	0.0364159245854272	-1.32419776457669	0.185437373082244	0.248439621437715	0.266639930315936	-0.220629628406655
THEMIS2	0.0115665804905679	0.0396231092209512	0.770351603567501	208.485738604668	-0.125787049423785	0.0743126403211992	-1.69267366736129	0.0905176002302286	0.133633917907567	0.138503250201373	-0.387467837662111
RPA2	0.0407496953493271	0.0311656508499252	0.191036346098883	327.182056310443	0.235707838208984	0.0512763031301463	4.59681809764493	4.28991829673374e-06	1.52658078565043e-05	0.370960910323801	0.390086891701359
XKR8	0.0239707382173498	0.0625449735188231	0.701529938077065	38.0126464640061	-0.123418021351374	0.0901873010015184	-1.36846340871534	0.171167068083979	0.231746072882516	0.237308381007751	-0.382372194418688
EYA3	-0.021906299945485	0.0188398306938137	0.244924770529189	1221.98205592883	-0.130265140827937	0.0365502938412123	-3.56399708833687	0.000365250006761195	0.000927803782562109	-0.128124472760394	-0.397099954931105
PTAFR	-0.0614786108571881	0.0709479302059928	0.386198802508729	98.0167847256552	-0.491569623849766	0.0925435147283178	-5.31176739172787	1.08567124440682e-07	4.97717554283731e-07	-0.443337116944972	-1.17424513491838
DNAJC8	-0.00992538086503768	0.0321725733921346	0.757698542903358	392.778017858916	0.220512687589312	0.0433936677004496	5.08167894706505	3.74113343059991e-07	1.56647124308242e-06	-0.0326906429914986	0.357402995934294
ATP5IF1	-0.0323910738981575	0.0477321751968943	0.497391079816619	282.17675346355	-0.231976023861693	0.074076836714542	-3.13155952859626	0.00173880531452463	0.00387924767448003	-0.211640781137575	-0.61587421934331
ENSG00000270605	0.00850985303215314	0.116436527719466	0.941737866992951	27.8836760178167	0.0961384920332877	0.290895820945668	0.330491141882867	0.741028884734706	0.792732778619587	0.114154933852894	0.0898812486734979
SESN2	0.0683373209600833	0.142559034698197	0.631681436465349	45.627289248827	1.70824272429369	0.157352337526678	10.8561636334387	1.86417148351816e-27	9.10795761028091e-26	0.590709724967045	3.55742480988239
MED18	0.0704525356816157	0.0599033079295631	0.239553215570471	29.4121481505426	0.162957462883237	0.0944360813486308	1.72558476120631	0.0844221428248435	0.125532074256864	0.607558435846732	0.233605015102963
PHACTR4	-0.00140137773541611	0.0183349291080421	0.939075306134856	2595.74364860594	-0.162397530132188	0.0506896952794865	-3.20375826362303	0.00135646318035062	0.00309192517002597	0.0352071750439656	-0.466214877780718
RCC1	0.186515051765251	0.08456154561323	0.0274069585868948	110.728515600222	0.998823425668076	0.107679915013806	9.27585637061486	1.76197856065642e-20	4.29834547342332e-19	1.53205265270124	2.03150466655681
SNHG3	0.0252916034731845	0.0546601829220196	0.643575000583819	125.591435101678	0.473609860221536	0.0845797022929392	5.59956877811183	2.14885665742053e-08	1.09280793769661e-07	0.247829713229976	0.901800469595467
TRNAU1AP	0.0645109228515597	0.0307837550777129	0.0361162884231405	626.54739381774	0.319898981751953	0.0512795305219464	6.23833678849778	4.42247712256092e-10	2.84870542525591e-09	0.560230608693502	0.571177203271288
TAF12-DT	-0.0552169719106248	0.0444737425592704	0.214397685275111	75.8868966501029	-0.064514329233849	0.0669054038975675	-0.964261860411466	0.334914657220001	0.412065311983643	-0.393460126599897	-0.25567373767736
ENSG00000270103	0.0349333036800222	0.138242782294812	0.80050366704544	23.5120557939917	1.24791526483746	0.194514720474582	6.41553123482256	1.40332637537568e-10	9.7366869557316e-10	0.324630530433034	2.56728689811289
GMEB1	0.0257988463499106	0.0358125451888861	0.471287536342434	267.944803284823	0.265396697852804	0.0546703767690306	4.85448818057432	1.20698068115095e-06	4.65386703613709e-06	0.251870148694394	0.453945922673083
YTHDF2	0.0716132959484871	0.0289091637539267	0.0132423895578677	419.26548915935	0.117815489517788	0.0355990856191461	3.30950886711607	0.000934598056701905	0.00219743296441708	0.616804454200356	0.136507224556166
EPB41	0.037904882678722	0.162688940661981	0.815769235896637	60.4657572783158	1.73433951759366	0.347020027776885	4.99780813431539	5.79856361340973e-07	2.35269039507765e-06	0.348300598013205	3.61355751257287
SRSF4	-0.0382640268087765	0.0240743573930512	0.111967835670232	1052.65107542256	-0.393645644062372	0.0353829848596666	-11.125280855293	9.45077617620057e-29	5.19644558403003e-27	-0.258421698740753	-0.963616281768091
MECR	-0.00306633096947713	0.0293393307870251	0.916762536506852	238.560387174846	0.0203747851444055	0.0347307304440415	0.586650061311945	0.557438753552014	0.630316899000923	0.0219450152342177	-0.073082130950845
PTPRU	-0.0258042703762508	0.0635112141457491	0.684526071316603	105.473125006191	0.0618549420224608	0.133455811186449	0.463486314103205	0.643015822487242	0.707115832377819	-0.159173697284495	0.0161393027642437
MATN1	0.186181513903877	0.0752390089787843	0.0133409982318235	19.7276821348813	0.101464530260339	0.115900109724118	0.875448094931568	0.38133014057263	0.459314013572581	1.52939586190997	0.101337250829804
MATN1-AS1	0.0803934832758477	0.0518667101603379	0.121141134101759	177.603690584546	0.0190239612027654	0.0997164531347104	0.190780564337414	0.848697516410455	0.882665546269752	0.686742903589087	-0.0759876756218577
SDC3	0.127262050427082	0.0952154960912212	0.181363466421278	54.2293101344998	0.130763631681689	0.242653737012937	0.538889832447615	0.589962873321684	0.660198341078367	1.06007376652118	0.164357934263131
PUM1	0.0589578897971126	0.0134424952093846	1.15489414101662e-05	1838.63962093799	0.0713543063097816	0.021173520370489	3.36997840043799	0.000751740759320068	0.00179859949781394	0.515998007867075	0.0365718894487234
NKAIN1	0.0118407736185903	0.040585079896743	0.770476334553597	781.864210570405	0.438545621664627	0.235645998464418	1.86103572529302	0.0627391318139159	0.0964261533899864	0.140687331416494	0.826379307487221
SNRNP40	-0.0135294478203681	0.0246598027909724	0.583249923721604	783.238393695513	-0.0415704704081968	0.0504077805053969	-0.824683610176926	0.40955123911384	0.487068350406485	-0.061398783826205	-0.206322815852273
ZCCHC17	-0.0476064524415083	0.0320346156354053	0.137254239692184	592.651143997513	-0.385126343873414	0.0532473704498398	-7.23277676662383	4.73216920779776e-13	4.53812180999304e-12	-0.332838648849175	-0.945291756638096
ENSG00000229044	-0.10678887121658	0.0551180001323256	0.0526892476827039	163.904886455044	-0.30288043286737	0.0961047944030901	-3.15156423515153	0.00162398437621076	0.00364347479646158	-0.804255310690182	-0.768385528468911
FABP3	-0.0259924004568746	0.0689069738640715	0.706017540236145	104.839526008692	-0.0232136888066431	0.170445676697423	-0.136194060514966	0.891667870441187	0.917078365634949	-0.160672244596942	-0.166838433531822
PEF1	-0.0447154128632982	0.0387494795573971	0.248515897295245	165.956420685664	-0.0940542540250865	0.0586606053021451	-1.60336316921106	0.108854497516456	0.156616182957808	-0.309810116805059	-0.31921241833998
PEF1-AS1	-0.171122487379581	0.0718772444554888	0.0172769517182874	42.6749264871822	-0.116893105502976	0.113391951650003	-1.03087656400676	0.302598708054894	0.377736911200829	-1.31670375743222	-0.36833747539446
COL16A1	-0.0178268828445234	0.0227957980330821	0.434199910125255	1598.8160556477	-0.356846157417663	0.0935183640948837	-3.81578699404543	0.000135749572504807	0.000372154970574291	-0.095629937528548	-0.884462700742046
ADGRB2	0.127520234401476	0.0562248239604549	0.0233266770188122	186.903249694071	0.688767138962778	0.128191122334381	5.3729706583437	7.74499358139838e-08	3.62936648190563e-07	1.06213032706515	1.36459141177935
SPOCD1	-0.0579570102156815	0.0846570981616736	0.493590694452082	40.5303513761463	-0.029167656359316	0.138201397175815	-0.21105181970201	0.832846835653215	0.870235676605973	-0.415285860286036	-0.179645075582485
ENSG00000203620	0.113728464842705	0.14503455580193	0.432953645370938	13.5708666276597	1.52880275566419	0.195178394646123	7.83284829468987	4.7693966758268e-15	5.98392115121617e-14	0.95227219519348	3.17145974919131
ENSG00000269967	0.137657412483395	0.0809998948469976	0.0892294510714858	134.381233856704	0.882121361500641	0.0876937126464946	10.0591175225594	8.37456394911444e-24	2.82480483975899e-22	1.14287786578993	1.78048523302045
PTP4A2	0.0311872197826561	0.0215701493201098	0.148219026363031	1689.05933441824	0.337999053766356	0.0404070891937896	8.36484539000906	6.01938057597861e-17	9.66849224383378e-16	0.294791155794016	0.610109418022041
ENSG00000228634	0.054065205219003	0.0853789651095118	0.526578233271052	16.3680755492766	0.24559481713914	0.141177782413442	1.73961379007861	0.0819268561742537	0.122266404943113	0.477025402843623	0.411353215207627
KHDRBS1	0.0319807374467989	0.0226226904818953	0.157462471746022	1150.14146653962	0.0129971131410548	0.0291349037734092	0.44610111782545	0.655524205394078	0.718214414555071	0.30111190874877	-0.088951079459255
ENSG00000203325	-0.0511425872600757	0.0437261922062533	0.242157991785205	109.668199223319	0.165312801737788	0.0613204591736263	2.69588329842266	0.00702022572709338	0.0136740432263429	-0.361005677275714	0.238671213625444
TMEM39B	-0.00247109842673686	0.0260527038230995	0.924433987788603	235.680112434494	-0.0107383363769997	0.0403780387102934	-0.265944972068745	0.79028158912053	0.834730764372763	0.0266863310527585	-0.140004667373559
KPNA6	0.0183643957451506	0.0146158166840137	0.208944114889108	1017.16517439029	0.0140169866386924	0.0227101576428006	0.617212212225041	0.537094761685027	0.610857354425844	0.192651144820324	-0.0867573901746469
TXLNA	0.0806822572917862	0.0355971777761379	0.0234186330514156	332.067817931544	0.416824494815169	0.0528999235751483	7.8794914367511	3.28716222400867e-15	4.21160156385041e-14	0.689043128646422	0.779658411876498
CCDC28B	-0.100422254016329	0.0869980929156397	0.248375522447498	27.7092968272435	-0.364747535650912	0.125809409894809	-2.89920710983291	0.00374107686935089	0.0077416810156223	-0.753542117652759	-0.901458111255275
IQCC	-0.218868621830021	0.0780757788569243	0.00505850228892819	14.5404284815803	-0.348088689559554	0.133134748632343	-2.61455925770975	0.00893426610286793	0.0169724929540023	-1.69702486941621	-0.865625890642429
DCDC2B	-0.298706524907492	0.0863122230476081	0.000538638058703914	18.4236627496023	-0.496383227354977	0.130526014834623	-3.80294478448529	0.000142986233405898	0.000390772597996174	-2.33297247913136	-1.18459891943596
TMEM234	-0.185630732971117	0.0690667602992452	0.00719459985643761	27.3176311524357	-0.507674775842095	0.104889936653938	-4.84007133608118	1.29792530287638e-06	4.98153387580998e-06	-1.43226896830886	-1.20888639134321
EIF3I	0.023160124639035	0.0348355383903751	0.506151636383103	197.26398415004	0.160353895023305	0.0468567809472148	3.42221321613935	0.000621135844061593	0.00150938247504022	0.230851450807171	0.228004890254821
ENSG00000291132	0.0908353631467782	0.0398007990895277	0.0224746003390476	140.144609859898	0.267856711307346	0.0620041569995887	4.31997988956003	1.5604342050771e-05	5.0470248860506e-05	0.769917539806764	0.459237270244836
HDAC1	0.0372085502485507	0.0250360634697692	0.137226726922631	384.754753154215	-0.00929329828614894	0.0448939110589955	-0.207005762405876	0.836005358223228	0.872569710397823	0.342753972570088	-0.136896473481775
MARCKSL1	-0.0534165983233003	0.0254608347676219	0.0359059538477952	2110.09628272329	-0.525427222891006	0.0758631616886105	-6.92598635748514	4.32948187745475e-12	3.68815503305276e-11	-0.379119278013952	-1.24707088477006
TSSK3	0.0275247151502397	0.0542992625939328	0.612219571869556	132.10327774604	-0.353570315898899	0.0610480854278903	-5.79166919684212	6.96903034683579e-09	3.79971377940627e-08	0.265617530526131	-0.877416553887136
FAM229A	0.176412785254331	0.0777880286249026	0.0233374066086933	56.3259995517402	0.562917865008862	0.142368864857512	3.95393940643027	7.68748856604747e-05	0.000219142774985329	1.45158320156735	1.09389685565265
BSDC1	0.0302852525086576	0.0181356781797641	0.0949338746742863	869.941681313021	0.0883601804975117	0.036201127539499	2.44081293879872	0.014654243254393	0.0264280641763931	0.287606549111848	0.0731505475542912
ZBTB8B	-0.00552926327691601	0.082053754545994	0.946274521217998	25.3152969881271	0.142812315764212	0.157913335021331	0.904371475309037	0.365798458236743	0.443683352290469	0.00232656518191521	0.190273961325977
ZBTB8A	-0.0825757139075482	0.0279343500062515	0.00311592879700004	457.225071915994	-0.153215392212767	0.0544531085544214	-2.81371250017142	0.00489730059806767	0.00987794991836557	-0.61138577227816	-0.446464626783623
ZBTB8OS	-0.00367056980660141	0.0214754535199499	0.864287208906531	1176.58826858685	0.0539526204259121	0.0359639856228397	1.50018468452641	0.133566569372194	0.187121216197147	0.0171319599139475	-0.000858136869230463
RBBP4	0.0461322589330269	0.0168544033889248	0.00619826497315422	981.345300470196	0.0617234367498494	0.0283912160726925	2.17403286255205	0.0297026672980693	0.0495798234115089	0.413835639158702	0.0158564424800367
SYNC	-0.120404417791303	0.0439283471256523	0.00612660111147915	396.249771214767	0.252091165041736	0.0600971536340051	4.19472720084189	2.73200188995531e-05	8.46930243015484e-05	-0.912709741047124	0.425326486222139
YARS1	0.0192088635720371	0.0413519972311609	0.642274648023365	653.071471202988	0.431393000633296	0.0659201685168187	6.54417320737327	5.98254286070391e-11	4.35771602062901e-10	0.199377740525984	0.810994430686678
S100PBP	-0.018636556513128	0.0245165919535558	0.447158367082928	1252.04967673888	-0.454511619550967	0.0274952900717323	-16.5305264416267	2.21203231545456e-61	2.04205509542489e-58	-0.102079380892544	-1.09453549727455
TMEM54	0.163874368359145	0.116470477847707	0.15942635505465	26.445259705267	1.11065631879893	0.179210352147891	6.19750090040763	5.73667106436145e-10	3.64701741460311e-09	1.35170863138521	2.27205079300889
ENSG00000287691	-0.110287788720529	0.0888233751931692	0.214364707538337	35.6497153346804	0.115272568563764	0.113509080853484	1.01553609365013	0.309850350370912	0.385472384247521	-0.832125885159898	0.131037547717451
RNF19B	0.113724114404708	0.0482809057829136	0.0184994049346017	90.4462280605278	0.0647286749940855	0.0698301765024839	0.92694416992893	0.353955522303278	0.431677086719476	0.952237541845401	0.022320537242128
ENSG00000236065	-0.106390276180164	0.0554369353676113	0.0549688184660333	220.873596123322	-0.060037892560341	0.0624166887953911	-0.961888458344081	0.336105636801644	0.413298714911725	-0.801080307954858	-0.246045179638891
AK2	0.0106714525957114	0.0238215587132201	0.654171547331358	485.478302910849	-0.036291113036212	0.0423196942961039	-0.85754667276869	0.391142832300903	0.468815448855941	0.131373122490341	-0.194967221532619
AZIN2	0.043253339481153	0.0324335057803418	0.182334819457484	808.990351387604	-0.0961944130005429	0.0581875327339998	-1.65317910007095	0.0982944186941074	0.143613836226126	0.390903649797645	-0.323815777308216
TRIM62	0.0515019091728335	0.0233668710396342	0.0275203552902682	772.026769601909	0.0323079354902727	0.0473907502205091	0.681735050404223	0.495406499986519	0.570472033204014	0.456607506948086	-0.0474146103161956
ENSG00000284721	-0.120628539270888	0.071789172556979	0.0928957304739818	38.592991359022	-0.269661955425245	0.122336401143023	-2.20426588411723	0.0275056507300722	0.0462825320227807	-0.914494977303766	-0.696934492448682
ZNF362	-0.0213574871328596	0.0364937596754951	0.558388577470413	311.961631639327	-0.261769662206171	0.0524288851110823	-4.99285196798584	5.9494157574342e-07	2.40610450508176e-06	-0.123752912600159	-0.679958623278857
ENSG00000225313	0.0259734669570069	0.0446441838550946	0.560709238668386	448.55102556875	0.227697981808988	0.0811107359306653	2.80724837712763	0.00499666989138714	0.0100587157000953	0.253261086499738	0.372858150885345
PHC2	0.0338935031940022	0.0205560182663739	0.0991812349361117	2131.65043841518	0.0633649222837693	0.0470195977393023	1.34762791113384	0.17777808877308	0.239513609115893	0.31634801538472	0.0193871835326674
PHC2-AS1	-0.0415539529093868	0.0559092635594296	0.457336911307494	99.3244171592968	0.136962191487378	0.0816903594034035	1.67660165150004	0.0936204036190822	0.137610146608456	-0.284627555347387	0.17769068019411
ZSCAN20	0.0681192527722651	0.0371764319291344	0.0669032263150739	104.664009768281	0.168946584550508	0.0562534869348289	3.00330866149216	0.00267061421316696	0.00571948391928552	0.588972706114442	0.246487271633933
CSMD2	0.0350744145670765	0.0311340088573876	0.259927396816976	1583.48240152362	-0.073346906044232	0.1270041731453	-0.577515716434917	0.563591124795494	0.63604351620853	0.325754547070093	-0.274672102817053
CSMD2-AS1	-0.246668043389082	0.10389992923234	0.0175921424183473	17.9347187145396	-0.374319862111433	0.169211823239824	-2.21213775104184	0.0269571483848741	0.0454598964206029	-1.91846074148307	-0.922047635381411
C1orf94	-0.0979853611606752	0.134074107597956	0.464883082919719	21.3319784433329	-1.21445954600325	0.160645440258757	-7.55987561207512	4.03454995075181e-14	4.4311838532365e-13	-0.734131084459897	-2.72913981533952
TMEM35B	-0.084784860345717	0.0717187604156271	0.237132205967769	29.0765890077947	-0.464150612488359	0.10800951796653	-4.29731213717842	1.7288167088109e-05	5.55374451878079e-05	-0.62898269482635	-1.11526841716133
ZMYM6	-0.0531179516997353	0.022806910752126	0.0198575406903027	702.691389392089	-0.0732659846951663	0.0393139552156258	-1.86361266103406	0.0623761183570436	0.0959296024535331	-0.376740412849854	-0.274498045645499
ZMYM1	-0.0633355462667087	0.032748477870427	0.0531131651473171	346.698600466693	0.0378567467894019	0.0448065678661317	0.844892804610839	0.398170692229783	0.475937981580373	-0.458128507870334	-0.0354794360838941
ENSG00000284640	-0.0196533990289966	0.220884924923672	0.929101192544937	23.0483730483776	1.42037299268167	0.232005672587425	6.12214769079167	9.23223870186752e-10	5.71597129653217e-09	-0.110179024576771	2.93823356012148
SFPQ	0.0191915203220907	0.0152080927186046	0.206974641299524	2831.31262340875	-0.112447237664981	0.0327035263157575	-3.43838265571993	0.00058520010687629	0.00142998187163696	0.199239593130788	-0.358774669164488
ZMYM4	-0.0175444392798108	0.0223449260231681	0.432357215466084	1511.96636677838	-0.310496348536999	0.0384913422303576	-8.06665422782047	7.22507962550894e-16	1.00418301609688e-14	-0.093380137584728	-0.784766925412397
ZMYM4-AS1	-0.259641515177605	0.0714402720623191	0.000278643571344494	111.669644381691	-0.167944209311775	0.089996043081393	-1.86612881590677	0.0620233452703213	0.0954791535932452	-2.0218007348395	-0.47814546594641
NCDN	0.178903295867457	0.0746224682439744	0.01650983973349	125.968021419926	1.16714035930047	0.167818344082966	6.95478414876659	3.53102254651719e-12	3.04494274660332e-11	1.47142132619658	2.39354471817375
TFAP2E-AS1	0.110073924473736	0.0770518147842754	0.153127811753424	34.7478941201187	0.576740320260323	0.123608197282336	4.66587437516767	3.0730741887719e-06	1.11321192216148e-05	0.923162009145655	1.12362816256702
TFAP2E	0.0275622307721421	0.0347179239728627	0.427259168094846	322.13047094044	-0.0065919643821497	0.0711086426771886	-0.0927027170533291	0.926139738412584	0.944337345178277	0.265916360645112	-0.13108605949114
PSMB2	0.0917929010750334	0.0263764850358178	0.000501219886752422	388.605823101929	0.115268339546596	0.0393736038870431	2.92755369504106	0.00341640063496199	0.00714312398822664	0.777544793695116	0.131028451344551
C1orf216	0.162331600917681	0.0636793872366479	0.0107969840792887	82.3625254427737	0.610363904881618	0.0798253703676432	7.64623956106348	2.06941970994011e-14	2.37084400472563e-13	1.33941974065879	1.19595056084946
CLSPN	0.144076170985434	0.101908558017235	0.157426825116695	18.3234617746518	0.193988925818559	0.170886654058189	1.13519061443208	0.256295461126488	0.328180930658388	1.1940063895783	0.300351908599665
AGO4	0.00999226674693867	0.0281569128158051	0.722681048080606	751.71847778273	-0.2781447613595	0.0404007154247123	-6.88464940374212	5.79300274894858e-12	4.86634426324512e-11	0.125963077882078	-0.715180520534017
AGO1	0.000221862476783174	0.0216800402496113	0.991834998776317	464.208884695413	-0.0536402402340243	0.0329101269067142	-1.62990074107192	0.103122477018171	0.149484979082539	0.0481370704088268	-0.23228419713724
ENSG00000286899	-0.220024414143896	0.0866086414118777	0.0110711782497618	28.8783305195243	-0.266621046088447	0.110731792908425	-2.40780934802476	0.0160485594128087	0.0286559037083591	-1.70623131561537	-0.690393671216392
AGO3	-0.00508605698120912	0.0146897941746405	0.729169382379816	3439.87590787692	-0.0159199260296131	0.0286153390467449	-0.556342386983671	0.577976815934805	0.649229161158916	0.00585691822853764	-0.151149968947238
ENSG00000271554	-0.0613649959811878	0.0564625590020677	0.277113567510908	228.622184613554	0.0611234457458118	0.0752331379493596	0.812453759232465	0.416531309545702	0.494213567572996	-0.44243211936819	0.014565896309882
ADPRS	0.0062943906622349	0.0336085061868675	0.851436679732239	212.564342969677	0.0967390702387037	0.053246621504586	1.81681142399564	0.0692459929785381	0.105416433368795	0.0965077018458584	0.091173057880073
TRAPPC3	-0.030013331826965	0.0325426597447147	0.356384344644019	166.963716633111	-0.14303554763393	0.0432873584763983	-3.30432608198806	0.000952050262301568	0.00223576939359613	-0.192700912623911	-0.42456836609708
MAP7D1	0.0579208166547234	0.0192566005438252	0.00263109677325341	1196.21935824494	0.117229723889276	0.034276261881003	3.42014319695254	0.000625881803223674	0.00152007294773515	0.50773721743321	0.135247276351281
THRAP3	0.00560894133622361	0.0171821054420823	0.744090824760088	974.610534201396	-0.0470562160384366	0.029683610434118	-1.58525918344322	0.112907458663558	0.161585902819746	0.0910477656043624	-0.218122339454972
SH3D21	-0.0293284510116197	0.118942619507422	0.805236018125418	20.4325783069604	0.0901170153043005	0.229701645565302	0.392322027482738	0.694820290013859	0.752664765738827	-0.187245504845528	0.0769293982641155
STK40	-0.00183191737307889	0.0499180493338267	0.970725407227661	296.624362314088	0.325049953718362	0.0624369501167411	5.20605111413357	1.92901531177697e-07	8.47356087367094e-07	0.031777718070458	0.582256647961441
LSM10	0.0749226105104271	0.0612135441855901	0.220969283594833	70.1549706633644	0.538180502161373	0.0779887735372708	6.9007432448489	5.17311588066124e-12	4.36652803401339e-11	0.643164749302534	1.04068820974342
OSCP1	-0.00726557866375575	0.0968912112443897	0.940225076566683	24.0314379169958	-0.246826817250267	0.182952046061229	-1.34913395375563	0.177293944055898	0.239020255000617	-0.0115040287767071	-0.647817422495372
MRPS15	0.129616244143825	0.051867056193144	0.012454112156751	170.124154714528	0.534179764945581	0.0495977999068041	10.7702310576139	4.75805607119259e-27	2.21958253959356e-25	1.07882606097355	1.0320828539016
ENSG00000223944	-0.0368212537901304	0.0587357024516814	0.530726551563935	196.60751115151	-0.28818804804135	0.106269451440698	-2.71186163224122	0.0066906515091526	0.0131121818402834	-0.246929312077251	-0.736783053031678
ZC3H12A-DT	0.0164343606855588	0.042211320770013	0.697028066133662	440.843729871655	-0.222596909789913	0.0888936604921502	-2.50408081473447	0.0122769988255267	0.0226029767397647	0.177277479737678	-0.595700283962069
MEAF6	-0.00508205697775617	0.0251173090623204	0.839656512631266	591.865756292292	-0.0978497444484045	0.0389816934928266	-2.51014606295673	0.0120681232799165	0.0222604776874261	0.00588878019555703	-0.327376300126055
SNIP1	-0.0141938374284086	0.0361616862740059	0.694681139082917	135.012969647494	0.123312435535996	0.0519508520045344	2.37363644248284	0.0176138839651296	0.0311156737585228	-0.0666909692026539	0.148330839549734
DNALI1	-0.188215394832166	0.117307906412153	0.108613537143529	14.4303728325268	-0.414154564837523	0.22031807977623	-1.87980289796537	0.0601349453708599	0.09289190219864	-1.45285705327975	-1.00772979177452
GNL2	-0.0426839013876676	0.0275679510160955	0.121546218886895	153.628030747961	-0.0911135324926661	0.0435350058960357	-2.09287975543752	0.0363598898587506	0.0593976406931625	-0.293628142864906	-0.312887095317439
C1orf109	-0.0313099384449974	0.0448563954355833	0.485174762176681	79.8262956820751	0.0819002617496548	0.0583164174259215	1.4044117482644	0.160196274486701	0.219091045184931	-0.203029013033542	0.059255633558156
CDCA8	0.0719680580349952	0.072435033714386	0.320440448241156	48.4242670988024	0.443959392074775	0.0967357399122642	4.58940400391242	4.44513363290266e-06	1.57847033343469e-05	0.619630306235992	0.838024016527684
EPHA10	-0.0412077943459695	0.109082375148212	0.705603195085231	30.8938266117107	-0.287276480601617	0.259219047604011	-1.10823831526635	0.26775890752146	0.340572243504454	-0.281870234544835	-0.734822323853626
MANEAL	0.102059633102409	0.0818689197168507	0.212535966805802	21.6468034041846	0.395836129467199	0.131482598291161	3.01055907482633	0.00260767216860579	0.00559561656928622	0.859324292413413	0.73451364414606
YRDC	-0.0426837812237488	0.0402104944874727	0.288458877335549	48.5974614949121	0.0289632695772304	0.0659989201258542	0.438844598093423	0.660774142548767	0.722792545076731	-0.293627185701028	-0.0546087944880856
C1orf122	0.00835211210945246	0.0316755815612975	0.792029068234234	888.30325954416	-0.078113603363746	0.076431382667013	-1.02200955468857	0.306776378231519	0.382298946655833	0.112898450918361	-0.284924994824747
MTF1	-0.107185531616367	0.0229582507399448	3.03089356157219e-06	348.876139025908	-0.0445829706475897	0.0369410913034606	-1.20686663751629	0.227483507867209	0.296284304447229	-0.807414903106681	-0.212802530748623
INPP5B	0.0634955550769299	0.0251480223808073	0.011574020736678	748.578405682478	-0.101898159292394	0.041126258083417	-2.47769099453962	0.0132235613060764	0.0241354074202477	0.552142712038312	-0.336084207806253
SF3A3	0.0816096324810938	0.0380497137092583	0.0319675662169537	203.40639395966	0.270825226591825	0.0511758692514961	5.29204936922313	1.20953228109149e-07	5.48621572545767e-07	0.696430121693785	0.46562237603084
UTP11	0.0513822723968867	0.0383358094945421	0.180141160634458	102.78227201712	0.138616942945217	0.0604428139078557	2.29335687707287	0.0218274671673909	0.0377233002380566	0.455654542018339	0.181249955486741
RRAGC	0.0395717243102073	0.0337959107722704	0.241637876193229	260.46721545979	0.237290247919558	0.0510961181762828	4.6439975557615	3.41731605176236e-06	1.23003742146341e-05	0.36157779982408	0.393490564052869
RRAGC-DT	0.0135268597814232	0.0222155779501347	0.542596859964888	2098.66483402329	0.215119995685763	0.0469683273658882	4.5801076544616	4.64736654809315e-06	1.64510210400714e-05	0.154117825250818	0.345803625550212
MYCBP	-0.0637233666561619	0.0470447639507714	0.175568551547579	318.141981238151	0.355910690950241	0.0658427126724483	5.40546822122611	6.46393111685094e-08	3.06508115138052e-07	-0.461217685318196	0.648636320281088
GJA9	-0.131631308901907	0.0376649682864771	0.000474427599418135	212.864679955409	-0.0540262723154854	0.0600871016963183	-0.899132605671938	0.368582032531386	0.44655292656522	-1.00213737242408	-0.233114529960455
RHBDL2	-0.0836522059592612	0.0244110927851283	0.000610713545708153	1216.34215507283	-0.187201045860529	0.0412067024943619	-4.54297564543396	5.54656617781474e-06	1.94030256798705e-05	-0.61996055343818	-0.51956581473506
AKIRIN1	-0.0586604969871989	0.0253733263558382	0.0207834037502622	957.640570560559	-0.203553557981918	0.0802793208832153	-2.53556651628921	0.0112265605682399	0.0208352420237993	-0.420889473526962	-0.554739128582519
NDUFS5	0.0127686116097623	0.0483101881406524	0.791545109813184	257.661399304657	-0.188069720838167	0.0995728834595749	-1.88876443368762	0.0589234004671759	0.0911953096438953	0.148078010905109	-0.521434284692036
MACF1	-0.00441246081153261	0.011213276842516	0.693947828606539	10339.2595521301	0.028804961049584	0.0354714684182315	0.812060011442292	0.41675719738711	0.494414693416971	0.0112224383324834	-0.0549493070335773
ENSG00000287422	-0.050948124695426	0.0466734719568336	0.275014960429401	179.853355462333	-0.0747855241683169	0.0965835500349769	-0.774309125531563	0.438748008477898	0.516001077424053	-0.359456688657513	-0.277766487729258
ENSG00000226438	-0.121066077971076	0.0516872636397743	0.019166296013964	45.3811406731954	-0.0401888903200474	0.0742579192808547	-0.541206792612205	0.588365056115604	0.659083093898818	-0.917980185203978	-0.203351116477574
BMP8A	-0.10197331724226	0.0602186737123475	0.0903824657527006	174.151684625362	-0.634774747205079	0.126495408230889	-5.01816434353444	5.2167542078535e-07	2.13440328448216e-06	-0.765897088324902	-1.48227112572331
PPIEL	-0.00235324579069039	0.0310731197512017	0.939631899790888	351.998861022164	-0.189845837935779	0.0636081355538226	-2.98461566720721	0.00283934829008734	0.00604615381912492	0.0276250844431081	-0.52525461050133
PABPC4	0.00902256860443755	0.0382714434849163	0.813625131767084	288.90187934248	-0.201093495437748	0.0626935882423996	-3.20756079011201	0.00133865765672525	0.00305570735280595	0.118238961991028	-0.549447675421797
PABPC4-AS1	-0.156058656428596	0.0716299988520267	0.029355645160159	9.66559135701539	-0.161065919646375	0.131707830355764	-1.22290314259455	0.221366281474908	0.28960726315133	-1.19671303977602	-0.463350660149054
PPIE	-0.0716640877777655	0.0487635059085584	0.141663232121878	236.070108792887	-0.625860199932324	0.129289579714218	-4.84076289300134	1.29341623292207e-06	4.96655486711211e-06	-0.524469379338744	-1.46309644682963
BMP8B	0.0434597199444434	0.0581840834214212	0.455102884870243	83.7384081186187	-0.159987879787763	0.106228609886504	-1.506071480731	0.132048824857358	0.185305735498685	0.392547570257256	-0.461031858364622
OXCT2	-0.0885851566301953	0.0782565930504929	0.257641454501449	25.4338889587622	-0.238817332233214	0.142097070442886	-1.68066330635017	0.0928283317231989	0.136606169848553	-0.659253897415152	-0.630589480502726
ENSG00000284719	0.0129603909466923	0.0788526331765291	0.869446032028287	24.5467343756183	0.260598015229993	0.127053232304487	2.05109315602032	0.0402578756929326	0.0649786638128314	0.149605626313483	0.443624232116089
LINC02811	-0.266665763153443	0.10278434530833	0.00947506559431124	18.5056139074897	0.300935104983043	0.158283390879706	1.90124246966475	0.057270260660757	0.0888720138007323	-2.07775227587567	0.530386994133639
TRIT1	-0.00366728527912027	0.0289504391873475	0.899197950800702	561.936929790553	-0.299008327844172	0.0424681637835233	-7.04076421500901	1.91188298687124e-12	1.70832539937451e-11	0.0171581227679324	-0.760056853081286
MFSD2A	0.411861945492976	0.158927658623626	0.00955569371359332	15.6038532034384	1.21045527322915	0.334708089565475	3.61645060566235	0.000298670277963322	0.000770506938590479	3.32704992716392	2.48671260886721
CAP1	0.0333327223000993	0.0299319604527285	0.265443784030018	384.616750212246	0.0438463357467121	0.0423534644498644	1.03524791457414	0.300553147378241	0.375611129676832	0.311881123654041	-0.0225961744389026
PPT1	0.0921618584006613	0.038883249988723	0.0177775015729838	216.533003439244	0.167409941369316	0.0547787145794468	3.05611299305897	0.00224226737919996	0.00488078553377604	0.780483717693311	0.243182040457073
RLF	0.0288580383065333	0.0202365099614733	0.153857286326077	1609.90645386108	-0.0579749848466192	0.0407389129875155	-1.42308619929024	0.154711168522624	0.212700571867599	0.276238095966082	-0.241607983695267
ZMPSTE24-DT	-0.0719366822723807	0.0472314509990544	0.127741849134459	131.855759331542	0.00495540687493546	0.0654861945314794	0.0756710160116783	0.93968083573076	0.95470353676538	-0.526640726663633	-0.106248327506992
ZMPSTE24	0.0138631533275388	0.0299538697458507	0.643495707667576	332.051990382906	0.0512225230900752	0.0433414589365096	1.18183661433987	0.237270536574201	0.306979804640517	0.156796566407225	-0.00673041934880754
COL9A2	-0.0110914522639672	0.0252746870844457	0.660780095456876	1368.38215480842	-0.516699525447395	0.0745706417849481	-6.92899394559977	4.23843941294482e-12	3.61586708672433e-11	-0.0419789670872206	-1.22829810912122
SMAP2	0.109116091826058	0.0344383303771697	0.001532546593803	526.340567904318	-0.0146071775168095	0.0765647511605314	-0.190782015162342	0.848696379695814	0.882665546269752	0.915532407674194	-0.148326322335582
ZFP69B	0.0621188805149146	0.0838214708149482	0.458641572545767	28.478271022399	0.314427247341302	0.126443850606477	2.48669465405536	0.0128936011662544	0.0236044008408416	0.541176831631613	0.559407816996745
ZFP69	-0.0828443576492262	0.0419708445301941	0.0483982428106186	76.5280907122703	-0.143547782420194	0.0610456597454026	-2.35148220231996	0.0186987841337057	0.0328206418197937	-0.613525649940268	-0.425670153685868
EXO5-DT	-0.00926869184653538	0.0380549438182658	0.807571005669866	371.050219652992	0.1551008747701	0.0389960605051513	3.97734726946616	6.96883548563561e-05	0.000200054622615464	-0.0274597965445739	0.216705945564154
EXO5	-0.065154155997453	0.0763577499007141	0.393506842605562	18.0240914676611	-0.349715184632459	0.120071286749649	-2.91256297903779	0.00358475905019378	0.00745602676869429	-0.472614616180935	-0.869124388074869
ZNF684	-0.00703143003508457	0.0281626450104472	0.802840844971929	226.843844596677	0.055749846784317	0.0465736689299484	1.19702501574807	0.231296804481688	0.300425499896979	-0.00963892141564548	0.00300759374694933
ENSG00000286838	-0.135790770578679	0.0953130710221748	0.154249284377593	23.6255335009423	0.0705395402271069	0.129053628679578	0.546590909134736	0.584659816051425	0.655434818710341	-1.03526950151416	0.0348193744268449
ENSG00000237899	-0.236451184159534	0.0976547864548841	0.0154652610619308	20.8407577394167	-0.563133810495468	0.168028217007121	-3.35142406749219	0.000803970837319295	0.00191156953864449	-1.83707850378173	-1.3281755878324
NFYC	0.0319364875480248	0.0245342335069217	0.193015115388012	633.417744705642	-0.0914222859524407	0.0318554514715311	-2.86991022664186	0.00410588351965299	0.00842404923788905	0.300759436849199	-0.313551206266357
CITED4	0.0332289521495083	0.0790304925499971	0.674151373718358	71.866144492653	0.477102666667451	0.138017131071366	3.4568365750245	0.000546556199305202	0.00134322484738871	0.311054544088642	0.909313295540411
CTPS1	0.125025338585095	0.0415496893041157	0.0026206087627358	252.328483489448	0.312690384723586	0.0640810095626401	4.87961077482599	1.06295407276299e-06	4.1339721588166e-06	1.0422572721657	0.55567192531788
SLFNL1-AS1	-0.0619075389264235	0.0560141997421572	0.269067945610951	71.994004063556	-0.288317573366258	0.0859300604732732	-3.35525858795285	0.000792908287023003	0.00188808191072271	-0.44675373699454	-0.737061654562157
SLFNL1	0.0342522504430146	0.062478066877043	0.583535085948366	46.8482687486723	0.320118197138744	0.0938717529444235	3.41016532767071	0.000649235105766278	0.00157221921236235	0.319205611172023	0.57164872297068
SCMH1	-0.0132235664221722	0.0328591301751847	0.687366102352855	1110.22102687653	-0.452276094093153	0.0884082951611031	-5.11576536193789	3.12471303430606e-07	1.32513217170523e-06	-0.0589622901741832	-1.08972701048317
FOXO6	0.137291406665976	0.0761049472845751	0.0712352583564845	48.0270503527116	0.330020297384892	0.136304951033909	2.42119082895817	0.0154697539959575	0.0277222916869372	1.13996245198574	0.592947571558674
HIVEP3	-0.0309325580044271	0.0295651987550268	0.295446110555947	2471.08462738611	0.189413633379562	0.0761396925008577	2.48771208758727	0.0128567768955639	0.0235492759762105	-0.200022994840641	0.290510717490547
FOXJ3	0.0243533298809599	0.0136402904860058	0.0741969904580716	2458.46787788064	-0.0631120509892334	0.0312964778286669	-2.01658638185234	0.0437386953457574	0.0699914894959023	0.240355909118975	-0.252657517757559
RIMKLA	0.139197531138253	0.0893866109430228	0.119410527465471	39.4661341723789	0.0872569412938635	0.17807896825783	0.48999015519637	0.624140865278202	0.690384737149503	1.15514565764669	0.0707775434268102
ZMYND12	-0.314584643484599	0.0766156449728336	4.02551172904976e-05	23.9066913355292	-0.738458230146459	0.111944259640474	-6.59666009242571	4.20523376083918e-11	3.12806616476333e-10	-2.45944939256038	-1.70528833917792
PPCS	0.0292282139149853	0.0318993763766174	0.359529041364437	143.83528765055	0.13065126699461	0.04970250782597	2.62866548810931	0.00857206359378241	0.016353490910914	0.27918672417769	0.164116244278456
CCDC30	0.0751018047931011	0.0353455932149781	0.033604513292857	929.961691409464	0.40035561680079	0.043630126868197	9.17612772500597	4.46872189630998e-20	1.02593432017378e-18	0.644592118651533	0.744234801680387
PPIH	-0.141842610387124	0.0343106392149678	3.56393664081807e-05	161.156777682752	-0.354388922721994	0.0530087249256622	-6.68548287511117	2.30164436509057e-11	1.78395237135169e-10	-1.08347533999698	-0.879177330120942
ENSG00000285728	-0.180812526000529	0.0514636174857418	0.000442402744661846	96.3795293401016	-0.506532387912781	0.0656379740825037	-7.7170631024671	1.19040725829506e-14	1.41270252439075e-13	-1.39388961354194	-1.20642918055657
YBX1	0.0150852719462951	0.0308713808822633	0.625090157591435	617.96903026086	0.236141128954388	0.0374960747501021	6.29775597921075	3.0198540799852e-10	1.99654129524841e-09	0.166531333784974	0.391018875194916
P3H1	0.00580886237574537	0.0322144262827981	0.856902402441705	150.595203643661	-0.0147236462931387	0.045359405227409	-0.324599633071064	0.745484104972061	0.796672832584533	0.0926402336216181	-0.148576839980385
C1orf50	0.0835515560960753	0.0346072410770557	0.0157663584554092	158.452658114389	-0.0463415544909125	0.0433390217455764	-1.06928012272549	0.284943464577045	0.359199969001105	0.711898484884618	-0.21658514353552
TMEM269	-0.0186262901012547	0.0725851128885531	0.79747746901117	47.4235828017593	-0.451063636850815	0.107101529653873	-4.21155177062873	2.53622411609729e-05	7.90429477547022e-05	-0.101997603944008	-1.08711908463087
SVBP	-0.0711896334605165	0.0573393522831551	0.2144028928528	91.7965125167554	-0.0451839051680761	0.0928465546753463	-0.486651393000734	0.626505396630546	0.692301685686372	-0.520690120649036	-0.214095106368438
ERMAP	-0.0776159631762697	0.0649903998543599	0.232373100800748	121.693297593215	-0.643986939633825	0.0821008754024069	-7.84384985516178	4.36939495914003e-15	5.50964684279771e-14	-0.571878952825765	-1.50208602224283
ZNF691-DT	-0.122692392989025	0.0652953254987045	0.0602393148852206	34.4982710795768	-0.331661808600823	0.0869791931128591	-3.81311664009665	0.00013722530968571	0.000376024360551062	-0.930934572887549	-0.830292613699582
ZNF691	-0.032774138033224	0.0520975659100828	0.529289127908001	51.3639019625144	-0.0636734111662391	0.0689082633317725	-0.9240315760052	0.355469876025569	0.433162541717971	-0.21469207271304	-0.253864971238756
SLC2A1	0.0772608647552868	0.041643775780989	0.0635562512505614	250.733755817435	0.436282854434215	0.0648763561176418	6.72483598867811	1.75790336927526e-11	1.38374681269268e-10	0.66179007813265	0.821512225208472
SLC2A1-DT	0.0444090541357224	0.0792427696009074	0.575194531647023	78.2614168094734	-0.779589754249334	0.171415915423084	-4.54794265938008	5.41728899449845e-06	1.89833151820198e-05	0.400109477402773	-1.79375988382839
EBNA1BP2	-0.0475588598329402	0.0424632123418101	0.262713139785342	115.964626681347	-0.148949393902952	0.067167680433179	-2.21757537170176	0.0265837986786049	0.0449296423995692	-0.332459550645285	-0.43728870957225
CFAP57	-0.310145411558874	0.099542437226345	0.0018350235966905	17.5828191906006	-0.497087886499381	0.154303954093722	-3.22148508389782	0.00127528100427055	0.00292244954467017	-2.42408875778273	-1.1861146007611
TMEM125	-0.0897557536349003	0.0433479036144821	0.0383970888732785	407.722882912173	-0.647924852260342	0.0772734993167085	-8.38482607866374	5.08008099986411e-17	8.21998346287976e-16	-0.668578270155246	-1.51055624600345
TIE1	-0.0685159799164023	0.078792038097144	0.384529975431487	35.0811486776345	-0.347757722765205	0.113840173793031	-3.05478910632595	0.00225218830140636	0.00489994825188135	-0.499393173772363	-0.864914000087368
MPL	-0.270184711405325	0.0770846496208129	0.000456540218220358	23.2868195511074	-0.472670102468631	0.106362517262224	-4.44395370319526	8.83206177733449e-06	2.99062477942948e-05	-2.10578240496516	-1.13359335052153
CDC20-DT	0.0147807563846088	0.0492820685746969	0.764236965265577	151.327115357705	0.0975667258575346	0.0735960780765713	1.32570550506813	0.184937263245661	0.247826388366483	0.164105719683016	0.0929532975535035
CDC20	-0.06841086194523	0.103445596371024	0.50840575349301	15.5895039920672	-0.402919923586542	0.138589410283331	-2.90729228707168	0.00364572373824824	0.0075702609647063	-0.498555858162505	-0.983564724061922
ELOVL1	-0.0371152094113074	0.0310818909181556	0.232434782876364	762.363339045017	-0.403069290445395	0.064708516747323	-6.2289990669902	4.69424585894272e-10	3.01269931817985e-09	-0.249270811132762	-0.983886003591687
ENSG00000288772	-0.0401057703662144	0.0438723622651585	0.360639824231332	326.319980652521	0.577344466995794	0.0883644999623955	6.53366982488996	6.4177345758357e-11	4.64769052271504e-10	-0.27309207919807	1.12492764747667
MED8	-0.162832866008144	0.038816725493505	2.72973873009618e-05	159.710001410695	-0.331621242719074	0.0527303075972111	-6.28900641453138	3.19504270039494e-10	2.10601461724642e-09	-1.25067290374743	-0.830205358819128
SZT2	-0.0291312495905794	0.0249418326348138	0.242819879765138	660.97153119573	-0.276945029264313	0.0328989587483697	-8.41804846720375	3.82807422680018e-17	6.24599273842559e-16	-0.185674699908162	-0.712599965741968
HYI	-0.145972864577583	0.0455170496531906	0.00134130208788749	141.81724289079	-0.207016484434023	0.0902130138088632	-2.29475189547081	0.0217473468788566	0.0376181917411385	-1.1163748172965	-0.562187684377886
PTPRF	0.0043141864545227	0.0187024561345569	0.817567405482674	1370.44241353428	-0.0334608328227364	0.0403707096494565	-0.828839351928182	0.407195317300888	0.484776071774762	0.0807344151724791	-0.188879451440424
KDM4A	-0.0999639881421578	0.0300304649443919	0.000872358590496299	411.164107559384	-0.409482577137118	0.038746795443723	-10.5681662818249	4.18599283640871e-26	1.77778000848932e-24	-0.749891807761594	-0.997680614714873
ST3GAL3	0.0426371853044268	0.021077203333975	0.0430829170581737	1362.54008496523	-0.058429763531487	0.0316953608053266	-1.84347999350326	0.0652589601250169	0.0999338362661774	0.385995683019951	-0.242586186511767
ST3GAL3-AS1	-0.0538780205535257	0.0558525033329297	0.334721014989448	74.6679000290989	0.195981362012128	0.0716498078065309	2.73526709996651	0.00623296766977101	0.0122935177024383	-0.382794729811534	0.304637524353209
LINC02918	0.0972583041297387	0.0531864909024578	0.0674553618076726	60.548013938653	0.14216972948439	0.0902163577484838	1.57587529614916	0.115054545246209	0.164203150823312	0.821079379083674	0.188891795165423
ENSG00000288573	-0.0294806469525483	0.0492243318942928	0.54923693528152	108.04068649439	0.205889382351683	0.0700221099115435	2.94034816448371	0.0032784363576136	0.0068850303774596	-0.188457819311603	0.325949106721912
IPO13	-0.040448376817502	0.0218417162781744	0.0640421406210299	1037.7964911617	-0.241314136704298	0.0422294234898046	-5.71436019633464	1.10117534324081e-08	5.83699471757144e-08	-0.275821105705165	-0.635959963436802
DPH2	-0.137070223563437	0.0559058332873195	0.0142141512417624	53.1536629836304	-0.343586146769841	0.0956534424209591	-3.59198935316683	0.000328163260091934	0.000839799180334478	-1.04546096491733	-0.855941179848236
ATP6V0B	0.00896396326935547	0.0390482086533562	0.818432567881966	471.74335149538	0.305730784688398	0.0606234630324581	5.04310986861156	4.58026080697949e-07	1.88985590577323e-06	0.117772142080617	0.540702225587752
B4GALT2	-0.0517409830436593	0.0443054960187958	0.242878116083152	175.180072758154	-0.338812864187037	0.0620829072623133	-5.457425870143	4.83086729001918e-08	2.33361091343807e-07	-0.36577218984136	-0.845674123317639
CCDC24	-0.0708985585697005	0.080021234173974	0.375619243768633	61.3854554814156	0.276714349219354	0.125603266943387	2.2030824193775	0.0275889400745993	0.0464048723540921	-0.518371568007656	0.478289540373945
SLC6A9	0.0176636799445652	0.0345188743499489	0.608853443934639	556.96964000141	0.485722105522142	0.0586937139228853	8.27553877678124	1.27876073150331e-16	1.96922416422897e-15	0.187069603706456	0.927853213185756
ENSG00000230615	-0.0452274433220545	0.0584484769649886	0.439048952646422	174.640101165944	-0.543238494548708	0.103325582387868	-5.25754108512522	1.45994285048687e-07	6.55088196406744e-07	-0.313888687681745	-1.28538190654997
DMAP1	0.0152590383139282	0.0373331312344666	0.68274041851168	165.424239604623	0.0452647080085539	0.0659934704855438	0.685896766384931	0.492778209448163	0.568079513225158	0.167915467158792	-0.0195453372129184
ERI3	0.0475327294502088	0.0196953933866046	0.0158047568741882	1717.43322866079	0.153289317431648	0.0290799901404457	5.27129881032684	1.35461722216879e-07	6.09542998379695e-07	0.424991065886456	0.212809389833447
RNF220	0.00534985858460858	0.00956791138659008	0.576062139887315	40685.8930749894	-0.0732023734880091	0.0327797635269883	-2.23315746093592	0.025538562450379	0.0433972471788071	0.0889840458640265	-0.274361221594433
TMEM53	-0.0171558675597271	0.0420690535429762	0.683418637005557	189.33137939465	0.108291868533879	0.0517511989342406	2.09254801365054	0.0363895214148475	0.0594405108601626	-0.0902849754240892	0.116022463111278
ARMH1	-0.106671787850199	0.0803227363540532	0.1841649708946	67.8457255910338	-0.24660124881456	0.143962637338046	-1.71295312015924	0.0867211644811748	0.128514719682746	-0.803322684905715	-0.647332237752849
KIF2C	-0.0731651212595393	0.0883655093804352	0.407680244769313	14.4289841647454	0.0029396068909997	0.15240753454111	0.0192878055527286	0.984611511879755	0.988726508179476	-0.536425838840318	-0.110584197430974
ENSG00000225721	-0.124437870822605	0.0614851066430163	0.042983515953926	78.5969327090677	0.260354456814483	0.0793397172857844	3.28151480394967	0.00103251104315981	0.00240667690325889	-0.944838150177133	0.443100351960836
RPS8	0.0207430505166318	0.0400006639168497	0.604062269108696	580.105954968738	0.449309352823233	0.0845712530644929	5.31279053510767	1.07959108309989e-07	4.9518900621266e-07	0.211598283434337	0.849531474652786
PLK3	0.0723945103224756	0.115677895577472	0.531427513032418	20.8974988946845	-0.0114297188699369	0.172784498804764	-0.0661501404871494	0.947258291901297	0.960399447395882	0.623027205483428	-0.141491791384366
PTCH2	0.210115755689909	0.11273053512929	0.0623390988609778	33.1477489474631	1.013379914408	0.196912390011287	5.14634916751511	2.656048382138e-07	1.13960588607389e-06	1.72004370294108	2.06281483732235
EIF2B3	0.0309795895788913	0.0236031184351932	0.189344391410213	766.824363414162	0.0934016957592813	0.0356704534522543	2.61846112733895	0.00883273545813752	0.0167959865498409	0.293137280545554	0.0839945571628843
HECTD3	-0.120474077339706	0.0456526563693855	0.00831686201114035	70.8834351064263	-0.122380056802945	0.0768788105451372	-1.5918567929858	0.111416885734089	0.159713319367107	-0.913264613126587	-0.380139592323461
UROD	-0.285886690227256	0.0723501151459725	7.76843633485145e-05	65.075656002835	-0.565521409699001	0.0953496774584972	-5.93102593288954	3.01047655974635e-09	1.72956956626109e-08	-2.23085627983779	-1.33331117651164
MUTYH	0.0452714640789896	0.030567869362345	0.138602654545504	224.833842474161	0.142790601350887	0.046615917672797	3.06312968787082	0.0021903511216953	0.00477964153701613	0.406978990765157	0.190227254870772
TESK2	0.0215821094635213	0.0205609470585947	0.293872094455651	2804.42759096196	-0.396304042972755	0.0503058806107883	-7.87788700169907	3.32963619276805e-15	4.25979714231594e-14	0.21828179478817	-0.969334345054792
CCDC163	0.238533319692751	0.105340917308398	0.0235499051673342	23.0165928163581	0.137656979776313	0.201279208880293	0.683910576467844	0.494031634981062	0.56922367737254	1.94640337929678	0.179185129876387
MMACHC	-0.102537961542276	0.0433389882444813	0.0179837807607091	142.816900508847	-0.308382410684737	0.0716910857459495	-4.30154471055923	1.69611540495811e-05	5.45568754868244e-05	-0.770394753958553	-0.78021996657331
PRDX1	0.00898301644476198	0.0371055637743469	0.808707701282636	752.545136764759	0.389599147290587	0.0754666060838353	5.16253701481929	2.43625180853719e-07	1.05224961146866e-06	0.11792390986121	0.721098253903233
AKR1A1	-0.0305910337425474	0.0282587507733674	0.279015705329621	229.433224589384	0.000768897981019149	0.0390828937824464	0.0196735171479163	0.984303816945003	0.988530715672222	-0.19730258849691	-0.115253267552766
NASP	-0.0221964601753277	0.0164651238469975	0.177629605959381	3398.14465650005	-0.0893005791871239	0.0588150945456614	-1.51832756330596	0.128931842458136	0.181410598164264	-0.130435739683622	-0.308987536941743
CCDC17	0.0326920490858911	0.0749079909568349	0.662525216432776	28.6248183395924	-0.20606716572424	0.115856534931203	-1.77864084962152	0.0752986624150673	0.113514270628301	0.306777850854042	-0.560145754387399
GPBP1L1	0.0122766795359964	0.0172959106300849	0.477826656912417	1751.31088990031	-0.0802580279023175	0.0355445186245306	-2.25795793579628	0.023948282047992	0.0409607866525383	0.144159533410153	-0.289537528774116
TMEM69	0.122285104686194	0.0410031103144134	0.00286056661911572	195.742862668661	0.371215662305896	0.0439121409465991	8.45359971761171	2.82456488505947e-17	4.68712091617248e-16	1.02042998047975	0.68155643414021
IPP	-0.145409100474167	0.0325510436739249	7.92832798892007e-06	257.470125171543	-0.33635259161639	0.0584620837014512	-5.75334593501738	8.74941862077155e-09	4.69742279180695e-08	-1.11188416285555	-0.840382218402033
MAST2	0.0229515613579755	0.0292254960334384	0.432262065164651	803.104448643031	-0.104535102544634	0.0499979354447663	-2.09078838185461	0.036547038041277	0.0596533637859667	0.229190143145627	-0.341756121205275
PIK3R3	0.179784773549266	0.109425680411037	0.100385995176389	30.9783728084679	-0.231972505641797	0.2104188745449	-1.10243202347467	0.2702738958475	0.343422495882726	1.47844272334199	-0.615866651854493
POMGNT1	-0.0569390680412127	0.0321070198347299	0.0761599783502368	506.919502890973	-0.054405506228492	0.0469073662183094	-1.1598499471338	0.246109904360303	0.316989845974425	-0.407177457287857	-0.233930240313994
LURAP1	0.0288028219254897	0.029749954063794	0.332962682452044	402.06720881094	-0.144397997923302	0.0513547123819485	-2.81177697675235	0.00492686515710171	0.0099307302752889	0.27579827071782	-0.427498918373935
RAD54L	0.028892462062822	0.0633056766505982	0.648105190937012	66.2049856608157	0.0415762837781297	0.110936141136899	0.374776726070029	0.707826524701283	0.764252215651616	0.27651229787627	-0.0274789257708253
LRRC41	-0.0238470274635292	0.0217044699394725	0.271892382156069	453.873225094199	-0.132945951263648	0.0311879975469796	-4.2627280274531	2.01946251466345e-05	6.41342974962826e-05	-0.143583308459159	-0.402866224120869
UQCRH	0.00590555032269368	0.0520562066142409	0.909677247887899	168.665816167772	0.225375381800556	0.0955799299314168	2.35797810233041	0.0183747768221706	0.0323101338807892	0.0934104000009927	0.367862371739471
NSUN4	-0.00686783072110479	0.0300049591170199	0.818954526342273	230.797595541076	-0.153155397868628	0.0426782422351427	-3.5886060401643	0.000332450770455872	0.000850275082209972	-0.00833577355396479	-0.446335582397061
FAAH	-0.0699168534439531	0.0341181516160856	0.0404370127103344	507.583749615892	-0.384418170467389	0.0588310001383928	-6.53427902913587	6.39166855140857e-11	4.63072558412666e-10	-0.510551810673118	-0.943768516338159
ENSG00000291138	0.261555720793685	0.0804351411587892	0.00114693092709987	52.6497061752319	0.36634585918675	0.172788870069813	2.12019361570414	0.033989720604976	0.0559110662488304	2.12978796713891	0.671081767482664
MKNK1	0.101378713168344	0.0993501140500764	0.30752993388796	41.0924193810034	-0.16663237713868	0.210784481025187	-0.790534371070557	0.429215757460396	0.506658885917985	0.853900434974968	-0.475323790328808
MOB3C	0.0771687313092462	0.091895837911765	0.401053446574508	18.9113378816472	0.275333556548138	0.14070995742648	1.95674536176303	0.0503774137992513	0.0792910838154046	0.661056190561386	0.475319534687819
ATPAF1	-0.00011671199568332	0.0207641456395825	0.995515240035212	590.23225386427	-0.1051281893956	0.0302235393249931	-3.47835467796009	0.00050450190670948	0.00124897155168444	0.0454401605680623	-0.343031816938932
EFCAB14-AS1	-0.190773411527328	0.0904061925650971	0.0348427858811502	13.9994438374838	-0.150787575799745	0.135301069023889	-1.11445960396013	0.265082065251757	0.33770623362259	-1.47323289658467	-0.441242533197921
EFCAB14	-0.0337909959310082	0.0269072301127491	0.209176410879116	651.01833738514	-0.00933902073451423	0.039639433569863	-0.23559924785642	0.813743657155707	0.854828037761939	-0.222791838921684	-0.136994819840689
STIL	-0.0388717691063632	0.0552439366492325	0.481657834218135	56.5465972319418	0.140148360644854	0.090528154638406	1.54811904876052	0.121593636647767	0.172385417620582	-0.26326266082236	0.18454394695307
CMPK1	0.0353675864769062	0.0313584711229535	0.259384151001644	454.923473328429	0.198454891984088	0.0444210538047648	4.46758631292985	7.91070969635445e-06	2.69791654820255e-05	0.328089803484717	0.309957945177178
LINC01389	-0.0501818215950064	0.074807826391291	0.502341716072696	29.8654496174252	-0.00346706043925778	0.107527584754598	-0.0322434512703915	0.974277905075331	0.981778378433949	-0.353352712898577	-0.124364570688038
TRABD2B	-0.0164835854636905	0.123160773709681	0.893530717448487	23.3341132653592	-0.794779715443285	0.180746861579218	-4.39719787386155	1.09657368074094e-05	3.65802631422519e-05	-0.0849299225538515	-1.82643261743895
ENSG00000290466	-0.158545504570458	0.127387307392677	0.213280951604275	20.4117072062551	-0.767191100352414	0.233584293295454	-3.28442931469719	0.00102189128140424	0.00238445830462024	-1.21652199104578	-1.7670910918064
ENSG00000223720	-0.191444480462082	0.145875920776827	0.189392322519591	20.8959921895383	-0.853966507856692	0.241335955296683	-3.5384968095901	0.00040241214430473	0.00101383352644426	-1.47857828603705	-1.95374000664786
SPATA6	-0.00720977725755967	0.0159278866711406	0.650799913576037	5562.70387566244	-0.384319603838526	0.0602471383182824	-6.37905159591458	1.78188001887285e-10	1.21801151718744e-09	-0.0110595435194389	-0.943556505183776
BEND5	-0.215149928340525	0.0937707095357262	0.0217660568325117	24.1496487850586	-0.450316806798247	0.165107300602308	-2.7274191096063	0.00638319060430575	0.0125671975754319	-1.66740367265691	-1.08551269610569
DMRTA2	-0.237002295672448	0.0878664323256365	0.00699038611633228	19.8320335390093	-0.633811010046566	0.141021080480281	-4.49444159616399	6.97527437846686e-06	2.40514475758705e-05	-1.84146837420435	-1.48019818247819
FAF1	0.0205040130166901	0.0116303272850413	0.0779041729667203	6594.98687923187	-0.0507794376475902	0.0268526798338396	-1.89103798808185	0.0586192733975993	0.0907646588447997	0.209694233843096	-0.226130775174833
FAF1-AS1	-0.242566462621291	0.0675044420066944	0.000326465200214487	136.690948114559	-0.310545466675538	0.0810645970848508	-3.83083957538811	0.000127706752713351	0.000351810341226979	-1.88578966189823	-0.784872575705736
CDKN2C	0.305698802283473	0.0937893579814699	0.00111640709567925	68.8736439661806	1.26630176256336	0.128462788666535	9.85734293726443	6.37130907538205e-23	1.96402040742005e-21	2.48140901524749	2.60683519810911
ENSG00000290102	0.33503665514357	0.10411145681613	0.0012906193900591	16.2849003616465	0.752650823952043	0.165715424197037	4.54182721734541	5.5768740967729e-06	1.94857314058559e-05	2.71509923857974	1.50200154700381
LINC01562	-0.100794644704971	0.0790793566876396	0.202450424590601	14.5401583758867	-0.133519366531996	0.129428880237188	-1.03160412334026	0.302257607990114	0.37739136737876	-0.75650839005212	-0.404099607410775
RNF11	0.121254204138266	0.0265792978279114	5.06736655715456e-06	494.469894446372	0.135886354512236	0.0496608135671817	2.73628933461606	0.00621363659205172	0.0122609051439518	1.01221835775373	0.175376616685428
EPS15	-0.00612949250273902	0.0143837307147501	0.670005353712444	4917.85677971928	-0.317792795462501	0.0372932181591414	-8.52146344963804	1.57549735931967e-17	2.68815405471468e-16	-0.00245455164016507	-0.800461163446097
ENSG00000238140	-0.281454247873989	0.0687883203618733	4.28408310605221e-05	45.8082534133573	-0.404308201772372	0.0899153236034763	-4.49654392120478	6.90669176423617e-06	2.38330461429672e-05	-2.19554972729689	-0.986550830659815
EPS15-AS1	-0.128344248307383	0.0550814518247028	0.0198018666342733	152.935764927388	-0.428920041934925	0.107661897795455	-3.98395394023076	6.77780149896403e-05	0.000195113471675413	-0.975954340962842	-1.03948948448712
OSBPL9	0.0142832128735012	0.0142157678275923	0.315019950863062	4777.89252194423	-0.115556499026983	0.0281488074096982	-4.10520052750689	4.03964304740264e-05	0.000121556594701394	0.160142544368766	-0.365462511675023
NRDC	-0.025195007459134	0.0144891505941465	0.0820544974473921	3078.23777731611	0.01775456527596	0.0386179141486286	0.459749462584335	0.645696061753762	0.709618353581515	-0.154320622731014	-0.0787180733123637
ENSG00000266993	0.0191577467424008	0.0632581729881427	0.762004068029102	12.6193347351827	0.0865657927582509	0.112054933385714	0.772529956001807	0.439800611747821	0.51710033047706	0.198970570192466	0.0692909226447642
TXNDC12	0.00811982277773178	0.0285125398399437	0.775812113100203	227.786713252574	0.0399145814889003	0.0405965525338615	0.983201257190686	0.325508396174235	0.402354987237215	0.111048153759043	-0.0310531519023354
ENSG00000223390	-0.148066627122693	0.0705157415446061	0.0357493424380146	16.6111913998028	-0.109932706801257	0.121386474878851	-0.905642139381466	0.365125296980535	0.443020040746996	-1.13305265118928	-0.353366057778523
BTF3L4	-0.0489344396909152	0.0225115182792382	0.0297238258439324	559.460504624861	-0.197699702697627	0.0329323049814556	-6.00321486178855	1.93448347600866e-09	1.13976621327484e-08	-0.343416711203505	-0.54214782226802
ZFYVE9	0.0803449698761899	0.0300347670441857	0.00747146457136559	633.393239901729	0.211081108086263	0.0517649011922717	4.07768783914488	4.54857789794586e-05	0.000135499416321281	0.686356470837695	0.337116210425412
CC2D1B	-0.00804556788854339	0.0405254796287507	0.842629557791624	148.056069501192	-0.146235240898556	0.0570265153867142	-2.56433765778761	0.0103372925099071	0.0193486405531715	-0.0177170211523452	-0.431450722433333
PRPF38A	0.0705244527788341	0.0367812220589195	0.0551866593286445	301.025211498166	0.397741354800856	0.0386710329133609	10.2852529357558	8.21261593988083e-25	3.06487837415978e-23	0.608131290397149	0.738611674351656
TUT4	-0.0105231402733771	0.012831328763859	0.41215165876048	3256.4408480414	-0.0898049696666686	0.0288984431617385	-3.10760580298562	0.00188609459277869	0.00416681286794278	-0.0374520865197597	-0.310072451877565
GPX7	0.114120958795949	0.0918936348840507	0.214280472812268	25.42570783313	0.190975794550174	0.135240934042657	1.41211531776272	0.157916009218341	0.216377376899438	0.955398599843049	0.293870836396216
COA7	-0.0031525858404291	0.0510598075898233	0.950767494033696	57.5690281222549	0.170896380933612	0.078781296774528	2.16925067154857	0.0300636580339086	0.0501108583022671	0.0212579533639308	0.250681171605539
ZYG11B	0.00942361215965365	0.0219837431980714	0.668168661228562	760.12408734445	-0.0443515852790207	0.0323467786516087	-1.3711283511941	0.170334948398914	0.230797604860328	0.121433468365824	-0.212304834117795
ECHDC2	0.0916622493160624	0.114057852076175	0.42160087786181	29.8252793356237	0.21221011873233	0.222087804953465	0.955523509166993	0.339313022484855	0.416629360474929	0.776504089084649	0.339544647444535
SCP2	-0.0136083202423889	0.032205360809268	0.67262485878804	561.050263621192	-0.201306496644378	0.0645514906076748	-3.11854141165942	0.00181748599179581	0.00403476829465871	-0.0620270409111624	-0.549905828776772
CPT2	-0.129546573813757	0.0434866483222965	0.00289194067171627	102.904121947664	-0.190482716502687	0.0632309129747347	-3.01249353427489	0.00259110955810077	0.00556552310177412	-0.985531446603203	-0.52662449969941
ENSG00000236723	0.0767770996049102	0.0431910399480137	0.0754668835069096	84.7470118083077	0.226003302585402	0.0633586310763204	3.56704838387628	0.000361024840774687	0.000917336767664495	0.657936654142456	0.369212993263112
CZIB	-0.0129936735997734	0.0300173719559569	0.66510791350396	379.141375998073	-0.116403314131445	0.0558909276511295	-2.08268710188589	0.0372797538873049	0.0606911901970789	-0.0571310823736314	-0.367283962301013
MAGOH	0.0504311351639777	0.0326098462999935	0.121983801910061	267.89327575539	0.251191394306088	0.0321357825496375	7.81656379203131	5.428481320741e-15	6.76727522144969e-14	0.448078272771981	0.423391131076657
MAGOH-DT	-0.0729465733530947	0.104473647597276	0.4850337365899	11.7667484250804	0.14046460358165	0.159433072709943	0.881025506152027	0.378304014911131	0.45613888922398	-0.53468499879625	0.185224167336666
GLIS1	0.271906836798201	0.209314651329262	0.193932280849801	22.6146123448923	2.19293928463504	0.459354347602435	4.77396000730355	1.80638268379829e-06	6.78021662183221e-06	2.21223962515113	4.59997925724288
NDC1	0.00851745375993532	0.0235546492390155	0.7176480266239	380.885341196856	0.0260738651827819	0.0307512429657913	0.847896301680792	0.396495724380362	0.474226730694276	0.11421547733511	-0.0608237372958781
YIPF1	0.0990270126148672	0.0413996994398903	0.0167580207019962	247.056436402268	0.289944383572869	0.0555251054663581	5.22186101471779	1.771338974342e-07	7.84192874519462e-07	0.835167999776892	0.506746583981341
DIO1	-0.113398287029601	0.0615687598711855	0.065502163928787	55.5411735751075	0.17593440689179	0.087197153200186	2.01766227949991	0.0436264458397499	0.0698309782833741	-0.856902512406201	0.261517675922626
IFT25	-0.0677917037111793	0.0312248074917774	0.0299247657571456	348.353748706109	-0.260791971532166	0.0366836778868475	-7.10921005076402	1.16709010037638e-12	1.0689692094309e-11	-0.493623962611618	-0.677855666823773
LRRC42	0.0886208140105609	0.0426364659607909	0.0376613466575936	96.6012972917528	0.0375922996232629	0.0671518968795313	0.559809943875487	0.575609080277911	0.647191235132985	0.752277582148965	-0.0360482467413412
TMEM59	-0.0129348950249354	0.0173387068429613	0.455659760038564	1846.66015249084	-0.0451279625511073	0.0254227100281487	-1.77510432605888	0.0758806628261221	0.114273789471124	-0.0566628825245638	-0.213974777014178
TCEANC2	0.109830142204731	0.032117582969808	0.000627071377871429	327.08208034025	0.204159282295079	0.0352336145379789	5.79444615524791	6.85470108384925e-09	3.74319604641083e-08	0.921220165168189	0.322227760923375
CYB5RL	0.0252692910809702	0.0543588075942076	0.642030982096872	67.6638361457429	0.263198653531048	0.0807738514879787	3.25846358298538	0.00112017252379249	0.00259240349219161	0.247651984207184	0.449218055651438
MRPL37	-0.00706669031462385	0.0324213728615043	0.827457204141451	124.630892107184	-0.0117878262127073	0.0551031167464338	-0.213923039361837	0.830607073287304	0.868641072350305	-0.0099197866391363	-0.142262059699401
SSBP3	0.0253641645578816	0.0237565075448213	0.28566836700076	1658.85062538156	0.230638072452409	0.0483994638723859	4.76530221616769	1.88570791770487e-06	7.06134006757973e-06	0.248407697452917	0.379182116901904
ACOT11	0.141078743503123	0.104934062008456	0.178802471602581	45.2574814258789	0.275438093762741	0.228733317391411	1.20418877714875	0.228516622713667	0.297298736270414	1.17013042629279	0.475544388229017
MROH7	-0.0363598801387346	0.1282249510558	0.776745125927797	17.4901672220014	-0.434776457063387	0.248779152410386	-1.74764023774058	0.080526343187058	0.120432474377643	-0.243254247233602	-1.05208629687932
TTC4	0.108551559880091	0.0417109841825483	0.00925550750368585	272.037322075287	0.0922458491978088	0.10626331191256	0.868087466290478	0.385346451960272	0.463165679941285	0.911035636995025	0.0815083976318968
PARS2	0.122290707202586	0.0670466111183315	0.068157284460369	21.8113002960394	0.303758348060126	0.096366330355539	3.1521211499849	0.00162089006630899	0.0036374631221929	1.02047460723935	0.536459627749854
LEXM	-0.211281950857659	0.138662706568541	0.127580813035175	11.540062365914	-1.06354061127027	0.175172666600286	-6.07138449114944	1.26812159529289e-09	7.65938456661064e-09	-1.63659335650578	-2.40452185954885
DHCR24	-0.0225141349944495	0.0293932106081926	0.443697848028338	1466.30445770803	0.332667710933717	0.112051473879116	2.96888295545857	0.00298884417417165	0.00633202089878954	-0.132966173651698	0.598642005963956
ENSG00000287724	-0.0308469288741931	0.0754240397352337	0.682554288829426	153.570624638555	0.211783935251551	0.140966831944946	1.50236713366916	0.133002319491799	0.186449862842564	-0.199340917298581	0.338627951268758
USP24	0.00826836854654781	0.0141690240863704	0.559521467578512	1835.93410816537	-0.102393103376902	0.0204386019720829	-5.00978998058481	5.44894661156095e-07	2.22163002247278e-06	0.11223139283435	-0.337148804089203
ENSG00000234810	-0.21470404469354	0.0938349874055274	0.0221315679482678	50.5815734158078	-0.495644090930168	0.121532571423927	-4.07828193810921	4.53697279861085e-05	0.000135199631137673	-1.66385199320917	-1.18300907946196
PLPP3	0.0174577700224922	0.0269086488353622	0.51648114313215	1228.66214392445	-0.442682457427495	0.0491004898141438	-9.01584605577553	1.95356628101433e-19	4.1433558124536e-18	0.185429431335798	-1.06909164933041
PRKAA2	-0.0595302283358362	0.068010254628085	0.381403875929188	148.200934552549	-0.653340737821146	0.106401821690239	-6.14031533899088	8.23578243572836e-10	5.13894073008451e-09	-0.427817305433112	-1.52220550461142
OMA1	-0.0840919945186802	0.0329047376699719	0.0105998908571441	348.495170692425	-0.0631408791668127	0.0658588812358028	-0.958729908282856	0.337694827405035	0.414961977909788	-0.623463682558081	-0.252719525510871
MYSM1	-0.0189460576895427	0.0192263243310669	0.324416451859049	1676.10132697304	-0.299862221212261	0.0468524364178167	-6.40014146837904	1.55233054594935e-10	1.07112029016332e-09	-0.104544707833233	-0.761893528645571
JUN	0.0663801479973395	0.0599777121008035	0.268403364233031	282.804308221348	0.155992780317872	0.152600382536994	1.02223059814451	0.306671771988191	0.382222900637595	0.5751198933272	0.218624383142502
LINC01135	-0.00222837596156189	0.0252303764174282	0.929621426177948	1812.14979276167	-0.0395197399809923	0.0566204471850889	-0.697976472206315	0.485191908033878	0.560808307539652	0.0286197331788439	-0.201911812552159
ENSG00000231740	-0.242247361770546	0.079882429401573	0.00242497921181736	69.3241062553294	-0.014832744337452	0.0907769073928578	-0.163397771123221	0.870205257686782	0.900283131993993	-1.88324786889682	-0.148811503604193
LINC02777	0.024648976639111	0.0723853753946295	0.733461753805854	122.230455913424	0.168738397412158	0.104966298886337	1.60754831981718	0.107934138624223	0.15544501120526	0.242710878900481	0.246039473063181
LINC01358	-0.0944814659574585	0.0667832607873059	0.157142477363822	229.944547498824	-0.538386662016809	0.107272739411158	-5.01885814580782	5.19795134835609e-07	2.12720640807666e-06	-0.706220860201931	-1.27494589359288
FGGY	-0.0206463547353903	0.0354179952184165	0.559937710142585	868.17762671557	-0.396924232574152	0.0737307310132549	-5.38343004496722	7.30796570519206e-08	3.43742876023247e-07	-0.118088398241324	-0.970668337247121
ENSG00000226883	-0.402875626350959	0.098586920702752	4.37926139027444e-05	16.7769812433767	-0.670779812135451	0.150117528727172	-4.46836433974707	7.88199745272039e-06	2.68864712797969e-05	-3.16272988151282	-1.55971595129465
CYP2J2	0.00587419237297951	0.0209977259035556	0.779666444441886	1340.31903667188	-0.0849193295712508	0.0355789570682655	-2.38678523960991	0.0169964167392126	0.030167693746791	0.0931606187267157	-0.299563720794155
LINC01748	-0.344718778064843	0.154484309587331	0.0256535783191281	17.1284045511613	-0.981302896016651	0.306693905923876	-3.19961654621276	0.00137610537330165	0.00313303326164473	-2.69948238589369	-2.22763325997216
NFIA	0.013671214676892	0.0130815625852143	0.295988284234127	9678.00990156095	-0.00750958002294152	0.0359181915515608	-0.209074558003887	0.834390035567013	0.871485120650791	0.155267681987849	-0.133059798002099
NFIA-AS1	-0.109242933198061	0.0780832957966819	0.161796076655838	10.7095589394193	-0.0408018597706171	0.138118621142668	-0.295411722424244	0.76767937948401	0.815631434554683	-0.823803104295192	-0.20466957854039
TM2D1	-0.0157927345787768	0.0167195464682275	0.344879897797518	837.435478695587	0.0269483752288524	0.0244110620758115	1.10394112083943	0.269618679592894	0.342664418524698	-0.0794269602765969	-0.0589427164420266
PATJ-DT	-0.190329681993905	0.0929827452827829	0.040664418155979	39.4843880215749	-0.340047078533174	0.182137028152012	-1.86698488486026	0.0619036986686876	0.095336805219842	-1.46969837569593	-0.848328847449897
PATJ	0.104217880782467	0.0447290191009226	0.0198070181206809	334.464846945724	-0.00899188625354079	0.105292628321868	-0.0853990103281837	0.931944179933722	0.948397825110668	0.876515781673518	-0.136248153520804
KANK4	-0.103585887680132	0.0582939017287983	0.0755749453230175	429.314238374351	-0.598152678959794	0.121444545684715	-4.92531529997791	8.42244337917936e-07	3.33249846313571e-06	-0.778741993763701	-1.40349916147877
USP1	-0.0516682066540947	0.0333311914634364	0.121106523907702	242.474980269261	0.0311169705353209	0.0489858349741676	0.635223846888193	0.525282432410578	0.5997561427211	-0.365192490610753	-0.0499763074934173
DOCK7	0.0732510465221439	0.05099048901138	0.150842221895694	449.291297901959	0.497647384668641	0.120609629996234	4.12609991991667	3.68967009728637e-05	0.000111850697384036	0.629849931629992	0.953503803322896
ATG4C	0.00921985366571401	0.0129310671180113	0.475845622640289	6327.92920564574	-0.0886272779426852	0.0422669650662898	-2.09684508465857	0.0360072910997902	0.0588654940712387	0.11981043316343	-0.307539304657386
ENSG00000234318	0.0971488580866393	0.169965576761854	0.567606812367877	10.8912081036717	0.728183754919158	0.220953948687439	3.29563585192698	0.00098199211532232	0.00229931140071466	0.820207588282326	1.4493742875569
ALG6	-0.0168811104790283	0.0328962594736466	0.607838001135736	295.843913636551	-0.145106103154066	0.0510758152154307	-2.84099436381051	0.00449731072132579	0.00914689587802114	-0.0880964020524518	-0.429022012032805
ENSG00000286429	-0.194232586747013	0.0952779321649403	0.0414910196504087	72.2982255744265	0.582200201786155	0.137571257669212	4.23199010934426	2.31632597276195e-05	7.28367830086853e-05	-1.50078690449003	1.13537205396747
EFCAB7	0.0894024892506473	0.0522481952567262	0.087060526368574	415.83621585718	0.564177704761005	0.0906735151335949	6.2220782323236	4.90612278525397e-10	3.13605662002022e-09	0.75850400445397	1.09660669856061
DLEU2L	0.00305221076554019	0.0837943270748663	0.970943457431027	43.6525960156533	0.260386944542077	0.119112044828806	2.18606728577549	0.0288106829786087	0.0482378178164181	0.070682166904532	0.443170231195926
PGM1	0.135094402631344	0.0637017432091758	0.0339442597497543	91.2106019659187	-0.0182308587031502	0.110024227704362	-0.165698583698646	0.868394160692976	0.898780526261568	1.12246224956931	-0.156120652326237
ROR1	0.0295107040298926	0.0408854144174167	0.470423286337763	1963.78224196239	-0.381632753265927	0.196393912931216	-1.94320051762291	0.0519919355854553	0.0815177035996144	0.281436894916382	-0.937777244006674
ROR1-AS1	-0.145242491031716	0.0840863847919801	0.0841136314508447	126.053352675309	-0.41087851178475	0.198498010454574	-2.06993768271939	0.0384581805500441	0.0623204440916273	-1.11055703786105	-1.00068318992211
JAK1	-0.0101056599048038	0.0176065241742754	0.565986441064845	3255.66610969449	-0.320206871851245	0.0543319430523889	-5.89352881310521	3.78034146748077e-09	2.14130140533818e-08	-0.0341266529567123	-0.805653703029172
LINC01359	-0.263740287271571	0.100830030603865	0.00890468857548203	57.5916833744155	-1.92539382926235	0.137226027921436	-14.0308209632407	1.00975848329919e-44	2.60458291133349e-42	-2.05444944197546	-4.2583186035505
AK4	-0.0580124248150348	0.102542079756382	0.57156875826867	49.3220723247642	0.0169281475617461	0.180380857648748	0.0938466962758872	0.925230937077049	0.943585615462248	-0.415727264439246	-0.0804956503241015
DNAJC6	-0.0107602949017968	0.010903268228647	0.323697982656968	15737.2329334421	-0.102613613066469	0.047574528195021	-2.15690237947978	0.0310132715068602	0.0515467433175711	-0.0393411381263643	-0.337623107759487
ENSG00000229294	-0.0536710922972832	0.0235178958606606	0.0224811728610288	3779.02382970105	-0.121603155842063	0.0875878935512196	-1.38835575228159	0.165028743029615	0.224649138745786	-0.381146445915448	-0.378468523002574
ENSG00000290094	-0.00783525137090834	0.0358267788722855	0.826885166030813	206.262596492366	-0.210591715016306	0.0600453784051206	-3.50720939079546	0.000452832669823514	0.00113095330039932	-0.0160417481113707	-0.569877799903511
LEPROT	-0.0593834836537386	0.0406304422410524	0.143864154167071	272.62281707708	-0.359525591264228	0.0647779690329306	-5.5501213858906	2.85471315509932e-08	1.42410889477935e-07	-0.426648412886826	-0.890226008967665
LEPR	0.145938397363473	0.0643553715182573	0.0233477619280848	367.95565290312	0.533815856055781	0.101981784451379	5.2344235681646	1.65500536763118e-07	7.35837620994955e-07	1.20883992563339	1.0313001067923
PDE4B	0.00201723438653627	0.00873125783894601	0.817286878982243	53153.1543074864	-0.209904447708567	0.0367518452255357	-5.71139888134712	1.12051268554076e-08	5.93411609431911e-08	0.0624380782077073	-0.568399527419579
PDE4B-AS1	-0.0390297259346437	0.0527435853537376	0.459306059736379	336.356244351743	-0.371133457755241	0.105347581488263	-3.52294236386042	0.000426784160721017	0.00107108229776029	-0.264520863549524	-0.915193862723528
SGIP1	-0.0101470990948766	0.015539674045474	0.513769058734806	6309.88066550439	-0.0820134016454489	0.0638625971385566	-1.2842165104484	0.19906620981341	0.264196528459988	-0.0344567361986252	-0.293313236819975
ENSG00000248458	-0.0634641032781237	0.0544835604635349	0.244087682420083	298.654712214062	-0.128454587735879	0.0984437741191857	-1.30485232697762	0.191943137122801	0.256138361620049	-0.459152526800818	-0.39320555927668
DNAI4	-0.0332962507731041	0.0427232243822956	0.435774866467433	267.598693127056	-0.187294730807234	0.0638549280188564	-2.93312883779191	0.00335564610141292	0.00702866403376912	-0.218850953847562	-0.519767325671654
MIER1	-0.0175007097655999	0.0141238199813676	0.215311497057416	1412.65756703314	-0.0392123770840104	0.0250456535470273	-1.56563600987224	0.117433854732919	0.167082236535967	-0.093031810800526	-0.201250692623896
SLC35D1	-0.00336101317867803	0.0245574190974373	0.891138727080567	824.177820326702	-0.209206009654019	0.037660628745796	-5.55503231414778	2.77560408704675e-08	1.38740654564833e-07	0.0195977285527897	-0.566897227301209
IL12RB2	-0.0205409021293796	0.102528054969272	0.841211389134668	66.1526228694485	0.397314565229129	0.135728696602144	2.92727017333528	0.00341951687463002	0.0071479354047206	-0.11724841710272	0.73769367450908
SERBP1	0.0404101076473932	0.026917751048601	0.133292507564752	682.14616773605	0.333842317980891	0.0438209224176653	7.61833159966325	2.56975454741236e-14	2.90048228839208e-13	0.368255929619035	0.601168518221584
DEPDC1	-0.1495429960447	0.0710692235768332	0.0353620648440677	26.3419066302503	-0.355132568461007	0.136342991276754	-2.60469984658138	0.00919547767575601	0.0174065053348544	-1.14481264551299	-0.880776869370661
LRRC7	0.010514824393138	0.0242002430683355	0.663930831471709	5893.39332943657	-0.0679159113400053	0.1231823764744	-0.551344382888407	0.58139761897321	0.652528425696833	0.130125502911157	-0.26299034530985
LRRC7-AS1	0.0143373427735176	0.0972444835322633	0.882787850714553	88.455192764087	-0.0411607787227108	0.174976232309681	-0.235236398563334	0.814025256541718	0.855072643414884	0.160573715268834	-0.20544159258044
SRSF11	0.00950666475208864	0.0145892983259092	0.514646953749782	3620.72909075234	-0.32779529827862	0.0394130563237525	-8.31692156999944	9.02774494085922e-17	1.42398063185855e-15	0.122095022535006	-0.821975972192287
ANKRD13C	-0.000790398070564453	0.0201261215066181	0.968673331023564	1690.88235371127	-0.186116608560352	0.0294539491278568	-6.31890167774915	2.63428805757273e-10	1.75619203838182e-09	0.0400739243255686	-0.517233252421462
HHLA3	0.0821445506067621	0.039048530876925	0.0354087461443937	159.977847981299	0.237798482198365	0.0507068731130594	4.68966961674315	2.73646519910254e-06	9.98701614487279e-06	0.700691003935168	0.394583746780012
CTH	0.127296684251493	0.0632911946602094	0.0442952722332736	90.1310043276497	0.368347811852645	0.108824016617867	3.38480257667835	0.000712294653338323	0.0017119276814955	1.06034964172582	0.6753878526213
ZRANB2-AS1	-0.204859178022156	0.0742890996703512	0.00582284630382072	109.353542211562	0.149994121021833	0.099805087321883	1.50287049534944	0.132872442736091	0.18631246667128	-1.58543285660489	0.205721611720147
ZRANB2	-0.0116978190503045	0.0153087936028401	0.444793256059358	2864.13423709332	-0.212049336618134	0.0430270471098889	-4.92828002062449	8.2956665817144e-07	3.2853012382766e-06	-0.0468089725547698	-0.573013060204274
NEGR1	-0.0267769116563044	0.0278729639720598	0.336714666951097	3514.74780096165	-0.239970280201946	0.0844903233132111	-2.84021022516816	0.00450838122201612	0.00916516071327801	-0.166921256693215	-0.6330694053273
ENSG00000231985	-0.228479787922801	0.0966260817477309	0.0180506859740363	13.4321841083659	-0.251556413276536	0.155954324934667	-1.61301338312945	0.106741600246228	0.153917105254755	-1.77358246759546	-0.657990511753387
ENSG00000286863	0.0655007806798129	0.0594145826857942	0.270272125461987	262.997091185833	-0.314805805090626	0.155587934053822	-2.02333045300111	0.0430390891983141	0.069010478520745	0.56811530625657	-0.794036318808808
ENSG00000225087	-0.0790609850761594	0.131920874985061	0.548968780947998	22.4969179443072	-0.355972025466396	0.226523126363761	-1.57145997047012	0.116075845459463	0.165445337994392	-0.583389252918807	-0.88258249314839
LRRIQ3	0.23016434034349	0.0817312182404148	0.00486085772335478	96.5124125660539	0.446666536748494	0.147354372444708	3.03124046703193	0.00243551197689934	0.0052622419407261	1.87974040083963	0.843846929150059
FPGT	-0.0197256591628731	0.0254126052984539	0.437621731640303	915.708670075089	-0.235053127182625	0.0457149827650665	-5.14170875641766	2.72250923679761e-07	1.16441872746721e-06	-0.110754611580502	-0.622492891755521
TNNI3K	0.00103838343615582	0.0354196664579844	0.976612104764253	1032.53099150026	-0.683897325866332	0.0716863522432319	-9.5401328769787	1.42649422000033e-21	3.83165522493197e-20	0.0546410557638964	-1.58793096950895
ENSG00000237324	-0.211129299915296	0.0974571298207929	0.0302820646104193	51.3690569036764	-0.597786728156792	0.119524755117057	-5.001363337422	5.69263129710975e-07	2.31291992011362e-06	-1.63537741773266	-1.40271202233151
LRRC53	-0.199040577942019	0.110119240023028	0.0706842816990156	37.1862779222494	-0.725144261531771	0.149632387264555	-4.84617184012236	1.25866507215634e-06	4.83720100035545e-06	-1.53908488565104	-1.67665075779817
CRYZ	0.0365604173869041	0.0829606312884538	0.65943310133196	135.678275903026	1.32374677555884	0.14221586132399	9.30801081704334	1.30248735069274e-20	3.23134768474548e-19	0.337591280061218	2.73039611988446
TYW3	0.00711567759992042	0.0364689545888438	0.845302114435616	305.825411761465	0.210979251445667	0.0651265468032992	3.23952768573597	0.00119727842513223	0.0027559401019448	0.103049650529112	0.336897122644861
SLC44A5	0.595079387428997	0.177995134612591	0.000828080378750555	41.8640398709616	1.16736671604486	0.381266639307718	3.06181185472848	0.00220001688174576	0.00479953931664435	4.78646569042955	2.39403159852293
ACADM	0.0373958990785461	0.0269484697269259	0.165233981902701	560.286377933443	0.106704667260385	0.0495719412939973	2.15252145619131	0.0313563072378134	0.052042924768286	0.344246296842469	0.112608484383284
RABGGTB	-0.0248385167124056	0.040054730993327	0.535182452015787	240.714949650494	-0.0623315094642037	0.0631385890973669	-0.987217331829848	0.323536106935339	0.400142667863902	-0.151481001078533	-0.250978617792401
MSH4	0.112924799180125	0.0598089025234774	0.0590134013856774	178.654905421389	0.337983606653145	0.104987704837741	3.2192684579161	0.00128518104412874	0.0029432139331529	0.945870608510623	0.61007619216922
ST6GALNAC3	-0.00674582596217133	0.0171439429046592	0.693963816639962	9607.37032737846	0.10833382068663	0.0548826821611408	1.9739162960103	0.0483912614698607	0.0765703857628649	-0.00736394649154411	0.116112699780992
ENSG00000272855	0.237725124918681	0.104090305180459	0.0223812056979283	14.2877017660037	0.785555292427537	0.148066506031476	5.305421958566	1.12412654541069e-07	5.12933912760237e-07	1.93996571604484	1.57277716778189
PIGK	0.0143585011169268	0.0217049098998069	0.508270944079558	1089.91253178214	0.0518628060927203	0.0345290971597893	1.50200295862693	0.133096344739161	0.186566761506024	0.16074225173332	-0.0053532074050981
ENSG00000289212	0.0740369934244217	0.0525019501448625	0.158487701613787	120.748372786835	0.362722510056368	0.0726897827366417	4.99000679876191	6.03771674279444e-07	2.44012791863167e-06	0.636110379795591	0.663288151725293
ENSG00000287870	0.0867195350475121	0.0599879867133264	0.148285209406603	118.295494101405	0.488826755240193	0.0928012762177321	5.26745725019232	1.38326359731143e-07	6.21795066551574e-07	0.737132973318503	0.934531136315169
AK5	-0.0239869380768267	0.0154388495353179	0.120262213966761	9325.63582242562	-0.120966233626614	0.0535868733438751	-2.25738555131507	0.0239839937630554	0.0410178676485951	-0.144697764333758	-0.37709853991899
ENSG00000233099	-0.213252587756019	0.0803664433569318	0.00796610941423288	50.2674867352343	-0.061553512233315	0.0953914267579049	-0.645273001205155	0.518750285762305	0.593724152352393	-1.65229043492118	-0.249305190457728
ENSG00000287647	-0.269497258859399	0.0819426626372336	0.00100597041625223	65.314102632304	-0.234134205600397	0.0957487772342171	-2.44529708225586	0.0144732867501008	0.026146898113059	-2.10030651210572	-0.620516344239582
ZZZ3	-0.0158016763668686	0.0125791668273351	0.209051333462321	4219.04599486148	-0.102600125597139	0.0248951872516895	-4.12128354608685	3.76767363297107e-05	0.000113998612251704	-0.0794981859544312	-0.337594096988041
USP33	0.0160486924649723	0.0151532088055475	0.289556373053066	2447.44464165474	0.0778149125625381	0.0209210985661783	3.71944677361905	0.000199659615044265	0.000531657757382179	0.17420544535838	0.0504682822283889
MIGA1	-0.0304229521009839	0.0121961081265919	0.0126141709597132	2545.70879787776	-0.0117658269676904	0.0227586424372548	-0.516982812139548	0.605168157207327	0.673732115354905	-0.19596373672264	-0.142214740587595
NEXN-AS1	0.0740523902280349	0.0832343732436625	0.373634941693419	30.4850778491474	0.197472081435327	0.120122390152568	1.64392401104004	0.100191899714848	0.145912148870677	0.636233022801953	0.307843976165718
NEXN	0.0689547480573674	0.0646976170386559	0.286513866518572	130.083997975316	0.00826216968963504	0.100844725896104	0.0819296162116321	0.934702683270078	0.950636963038222	0.595627831174195	-0.0991356707214698
FUBP1	0.0445471555302218	0.0196873635917284	0.0236524407306981	1860.46848281113	0.180577359691731	0.0299565715562401	6.02797150377229	1.66030314696586e-09	9.87176854162076e-09	0.401209521972393	0.271504400579913
DNAJB4	0.0740923911597281	0.049456159015232	0.134096139400342	539.702441129015	0.941979158044839	0.0760484628714814	12.386564073448	3.09001197435895e-35	3.40873019058213e-33	0.636551649618491	1.90923591355427
GIPC2	0.093392859915522	0.0557944731346622	0.0941555693859335	372.024447313985	0.504073604135173	0.0803542511331813	6.27314170720984	3.53834592173111e-10	2.31490441876776e-09	0.790289241645659	0.967326232101489
ENSG00000285928	0.0754550539857357	0.11395798239361	0.507887601035343	13.3604651363159	0.52138079600062	0.148277029950991	3.51626139377723	0.000437669856475321	0.00109542369899788	0.647405919753897	1.00455300721608
IFI44	-0.162413708590826	0.156485649920349	0.299324788441989	16.1062732003956	-0.168009334387542	0.290442658025093	-0.578459567647348	0.562953887373425	0.635406125130623	-1.24733411167797	-0.478285546241858
LINC01362	-0.346381929475551	0.116661235264191	0.00298647922106642	36.6902766863629	-0.378256069242953	0.181822697475239	-2.08035671286015	0.0374928265341389	0.06096451074523	-2.71273019330677	-0.930514190720296
LINC01725	0.0584040194625651	0.0507050959853004	0.249387948467119	494.346686826306	0.00234299829606319	0.0965582245561446	0.0242651343977522	0.980641123657437	0.985853630058559	0.511586162092446	-0.111867468233528
ENSG00000237076	-0.19665966190293	0.0948218433784294	0.0380801348354022	41.4964800054093	-0.0856789052460524	0.154614926662701	-0.554143814542336	0.579480426586802	0.650584822526564	-1.52011973494409	-0.301197524420312
TTLL7	0.000649148702906554	0.00971862414522284	0.946745460713301	27363.1099486036	-0.15474442265082	0.043643602263996	-3.54563818345668	0.000391663576021954	0.000989081100619543	0.051540612381913	-0.449753483387474
TTLL7-IT1	-0.0912811246792019	0.0368834250732323	0.0133290322408493	433.404589592648	-0.656473804837906	0.065237284505096	-10.0628622085983	8.06197512124437e-24	2.72986570707773e-22	-0.680728590143122	-1.52894455171731
PRKACB-DT	-0.0876433612484569	0.0545453383625647	0.108098604029374	221.114785269273	-0.0861641414469021	0.0907483105131372	-0.949484799878765	0.342374099192651	0.419899787097238	-0.651752040543033	-0.302241239603395
PRKACB	0.00672700803195099	0.0139277200346899	0.629099852617462	6502.16221575489	-0.267717732753772	0.0314970999308414	-8.49975817905788	1.89986055986244e-17	3.20110991546466e-16	0.0999537089626188	-0.692752581210493
SAMD13	-0.0430504837989198	0.0469569005164078	0.359243017005702	275.098490146141	-0.221662241897567	0.0782952952957703	-2.83110550972712	0.00463874162360309	0.00940401387864056	-0.296548149518552	-0.593689867037956
RPF1	0.0301400779518915	0.0377788411325179	0.424984740837231	164.454906618233	0.250516078326033	0.0569702662066972	4.39731275639683	1.09599362909565e-05	3.65678680889058e-05	0.286450163375148	0.42193856521177
GNG5	0.0709379654912912	0.0751298946456007	0.3450652861188	99.4496381072782	0.808980582620764	0.115486364548034	7.0049878683668	2.47007236393833e-12	2.17495327627903e-11	0.611425119655399	1.62316362081234
SPATA1	-0.0454821817433573	0.057893932013706	0.43209469010399	324.823298363979	0.173509531301809	0.0975887430094636	1.77796665835713	0.0754093310442086	0.113638668732386	-0.315917802724671	0.256301907878284
CTBS	0.0502703165456585	0.0457547574419979	0.271903095198811	310.76732065997	0.197654929361121	0.0801273612813413	2.46675949638625	0.0136341898037734	0.0248048635160446	0.446797274499537	0.308237271546424
ENSG00000284882	-0.077140084366704	0.102618636543061	0.452221787946082	21.1775126578195	0.1466828861799	0.159814687664874	0.91783107249497	0.358707312004987	0.43631943499081	-0.568088347364049	0.19859933586104
ENSG00000289881	-0.132976791951796	0.081255477763575	0.101729317274097	42.8320238437569	0.0216526955894139	0.131741422150775	0.164357536421862	0.869449689945934	0.899660643127348	-1.01285479731259	-0.070333419020986
SSX2IP	0.0839222045468341	0.0522332768158333	0.108124400966713	314.441265182548	0.630593833761103	0.0932333232127914	6.7636099629514	1.34595129661755e-11	1.07799021656036e-10	0.714850879514471	1.23946397532106
C1orf52	0.0178251299154293	0.0276162598617969	0.518630566933962	894.396127633632	0.00121117056021992	0.0569648888787601	0.0212617032010312	0.983036893346217	0.987597634990128	0.18835563100805	-0.114301964650871
BCL10	0.0744230895006705	0.0422689471299295	0.0782885746271789	83.0230371739985	0.233765300614419	0.0707574884588763	3.30375350660279	0.000953996724963545	0.00224004050279258	0.639185822252698	0.385908604966764
BCL10-AS1	-0.0747878403649679	0.0707250233056312	0.290308426612467	65.5208672622864	-0.508627461904964	0.123711626939323	-4.11139578783838	3.93274375854591e-05	0.000118604411150095	-0.549351583337077	-1.21093556431667
ODF2L	-0.0310420670605088	0.0322112204684162	0.335194581100661	732.790829530175	-0.391321886843086	0.0750002246678243	-5.21760952818807	1.81247048893379e-07	8.00572459730512e-07	-0.200895287570947	-0.958618013528172
CLCA4	0.00103039427879338	0.0343633864140112	0.976078827206096	663.038998557448	0.13508634833179	0.078883829351726	1.71247199130596	0.0868097219438604	0.128612426969787	0.0545774182517319	0.17365584936504
CLCA4-AS1	-0.116333230022716	0.0583220895785453	0.0460790563316926	179.989144324111	-0.387835699056057	0.108961721392201	-3.55937566055943	0.000371737479915679	0.00094305400603428	-0.880280756437867	-0.951119423938138
SH3GLB1	-0.0166664747070503	0.0170480422816914	0.328263241832432	1196.57436098304	-0.089483401922106	0.030183130786007	-2.96468257572507	0.00302995389485515	0.00641000980771431	-0.0863867240563215	-0.309380778138462
SELENOF	-0.0404599966884907	0.0279842338211446	0.148229381797212	741.771694453771	-0.243763646345491	0.045824250829337	-5.31953369523353	1.04033545573556e-07	4.78308883187465e-07	-0.275913663611819	-0.641228717909661
HS2ST1	0.154219253425471	0.0370613260408379	3.16592266196058e-05	680.414252238964	0.102016244721384	0.060641157602095	1.68229382082012	0.0925118787522262	0.136197612331211	1.27480095937839	0.102523956930276
ENSG00000267734	-0.10971812917595	0.105016737495005	0.296130197496399	10.7358377919089	-0.0549175208028884	0.1738841704982	-0.315828178295603	0.752132928800546	0.802165363684883	-0.827588270671515	-0.23503155423971
LMO4	-0.00202493775434793	0.0525415539259274	0.969257348177993	260.924865345285	0.470193867697267	0.138207315970093	3.40209101375656	0.000668723635400572	0.00161628945362078	0.0302402171421678	0.894452865981737
LINC01364	-0.078544595698749	0.122500434705975	0.521406977985618	9.88667545513412	0.34966402479847	0.199628215756589	1.75157616609078	0.0798467138194343	0.119567259443627	-0.579275961141494	0.6352001003642
PKN2-AS1	-0.0927126788698084	0.0486268310789998	0.0565703724011654	287.400635260126	-0.741059508143462	0.0809761780805875	-9.15157427417678	5.61098156572978e-20	1.27153251502455e-18	-0.692131613401517	-1.71088353866249
ENSG00000286758	-0.127699518312044	0.0649626501262801	0.0493289391563433	75.1264021133166	-0.0253871646692457	0.091139489142912	-0.278552852424235	0.780587999304023	0.826565086694814	-0.970818753934087	-0.171513455209697
PKN2	0.000256844650384512	0.0132472312138883	0.984531141721493	2584.47610876696	-0.00924533897199407	0.0249879615369242	-0.369991724148144	0.711388656717748	0.767475617925746	0.0484157203836742	-0.136793315753094
GTF2B	-0.0424534706704335	0.0194075502215784	0.0287080927067251	420.88412737698	-0.0905134581750317	0.0298373750270088	-3.03355969126302	0.00241686892751093	0.00522775693532392	-0.291792650471177	-0.311596369944525
KYAT3	-0.000287975639199449	0.0297304226016292	0.992271629416058	613.315049777408	-0.320698906045267	0.0531810877498496	-6.03031866429197	1.63636690561549e-09	9.74927837109226e-09	0.044075962605354	-0.80671204030491
RBMXL1	0.147398736571955	0.032073085026538	4.31269219502076e-06	142.274032366839	0.240701509381757	0.0521498427097542	4.61557498306194	3.92008469805885e-06	1.40065768188943e-05	1.2204722355164	0.400827991423964
GBP2	-0.0437190365992425	0.262291639150438	0.867621044504406	42.4484162653189	0.850897295079039	0.376576623125973	2.2595595234131	0.0238486021269161	0.040802231887057	-0.301873496740172	1.71332406049305
ENSG00000284734	-0.290438363004851	0.0762012487711723	0.00013814583557842	14.1626702050251	-0.37730956700912	0.134227892254458	-2.81096246593701	0.00493935476199252	0.00995476071760874	-2.26711256052076	-0.928478318807725
ENSG00000286548	-0.196312711129472	0.120521621117907	0.103342899606173	20.7031906813438	-1.26289701621375	0.163898001191413	-7.70538387920199	1.30450549592636e-14	1.53358085781155e-13	-1.51735610380444	-2.83332603021854
LRRC8B	0.0114344398233555	0.0206297842468294	0.579395096321448	2554.10109636196	-0.453081899990271	0.0504511092623531	-8.98061324349043	2.69261757678392e-19	5.58256646534161e-18	0.137450685714824	-1.09146025266082
LRRC8C-DT	-0.0592141209018569	0.0232013027128345	0.0107048281351029	1444.00699832157	-0.118101743778045	0.0511359238797971	-2.30956507318929	0.0209122451344367	0.0363169088770316	-0.425299356447688	-0.370937186867627
LRRC8C	0.012020275834276	0.0277816542476899	0.665254854538661	821.125490540782	-0.289662584178358	0.0387001440058763	-7.48479344506769	7.16597494486852e-14	7.58089267388383e-13	0.142117153601242	-0.73995469552559
LRRC8D	-0.0130672325640382	0.0149022108647962	0.38055977059798	5105.60565159024	-0.161234493814368	0.0342904752629597	-4.70201980514782	2.57600506444143e-06	9.45056030753036e-06	-0.0577170151911794	-0.463713253496998
ZNF326	-0.0277931531711163	0.0205716531873311	0.176682201632069	1207.36055452183	-0.265402724509123	0.0234761997807234	-11.3051825673697	1.23696625102851e-29	7.58614966539861e-28	-0.175016113112612	-0.68777313151224
LINC02609	0.100703072342938	0.049936538476296	0.0437350794193594	266.642321674907	0.0773861108629514	0.0897150524341934	0.862576666493225	0.388370264009423	0.466193158412626	0.848518628196729	0.049545954414416
LINC02788	-0.117036359439844	0.101623886153904	0.24946002771762	21.5388580558284	-0.11433647613209	0.169308251016112	-0.675315440599583	0.499475376026851	0.574629286075755	-0.885881523177809	-0.362838312538854
LINC01763	-0.0673885745920695	0.0880203351065328	0.443912951268928	35.8154905242583	-0.127486315926695	0.143912543765022	-0.885859651920629	0.375693160639136	0.453614513499721	-0.490412843709162	-0.391122862258555
ZNF644	0.0154203041304808	0.0129371580403205	0.233285136923089	4623.11540161092	-0.115536382029383	0.0241012373081855	-4.7937946318691	1.6365581169285e-06	6.19180961409101e-06	0.169200027582002	-0.365419241169244
HFM1	-0.0331880721539918	0.130560650444744	0.799343684756693	44.406128149518	-0.815483232697285	0.343906745361675	-2.37123360822617	0.0177288216425395	0.0312966517320998	-0.217989258692817	-1.87096469328855
CDC7	0.0696997110139257	0.123833801920845	0.573537823873311	31.2801825027156	0.400271157319006	0.255412975417305	1.56715279114158	0.117078982129894	0.166617878016904	0.601561822339893	0.744053134188682
TGFBR3	0.389488640003407	0.348835716967762	0.264191538209655	12.8085746958318	1.45344655669722	0.838012119089703	1.73439801595714	0.0828474868736936	0.123461760387815	3.14883570059899	3.00937289568884
BTBD8	0.00692841657844445	0.0205819878856325	0.736399428029886	1968.42029113347	0.158877501145421	0.0424498446349817	3.74271101606094	0.000182045546269938	0.000487865375336091	0.101558025694165	0.224829251867043
ENSG00000273487	0.432630169567169	0.095138011061664	5.43138565995169e-06	32.1263574911119	0.857662539758589	0.135796192962879	6.31580695338814	2.68755368170884e-10	1.79034149552499e-09	3.49247890198552	1.72787571302217
C1orf146	-0.00329161542396436	0.113278790351781	0.976818612057278	15.651008703522	-0.0685892733198181	0.153626345774737	-0.446468169075576	0.65525910061627	0.717968804648262	0.020150515318581	-0.264438708232506
GLMN	0.00341937141211545	0.0318611043974138	0.914534180078	432.286087154643	-0.175812479573788	0.0495245591311241	-3.55000594974095	0.000385222444935175	0.000974445007811216	0.0736067794829012	-0.495069663116118
RPAP2	0.013111399555691	0.015198188084539	0.38830522972901	2019.61580794813	-0.0904894603631841	0.0261670849682586	-3.45814065544368	0.000543917333849771	0.00133786425967255	0.150808483105024	-0.311544752030317
EVI5	-0.0201928801170834	0.0166639764321858	0.225601046381558	2985.62034807024	-0.245710075863461	0.0339304607641959	-7.24157793114142	4.43494203907314e-13	4.26708082091842e-12	-0.114476253026301	-0.645415375947844
RPL5	-0.0658475971234056	0.0336114219370871	0.05010295656629	715.96614152521	0.208334837257692	0.0568481814351334	3.66475816812913	0.000247572399652033	0.000648315898760326	-0.478138210984018	0.331209139692404
DIPK1A	0.0250342516078502	0.0161402576820171	0.120891113586138	3332.9355903948	-0.0783537157354196	0.0358414394420409	-2.18612078519126	0.0288067696989278	0.0482358702166295	0.245779780838136	-0.28544146273774
MTF2	-0.0429211863244483	0.0230557117321117	0.0626553736177381	915.742254328104	-0.213499692069976	0.0388757903514087	-5.49184184141584	3.97763525948156e-08	1.94447386988034e-07	-0.295518232440789	-0.576132691433978
TMED5	0.0308189099004195	0.0329817788825943	0.350086095635993	543.259357908305	0.313513651415768	0.0419082983912863	7.48094442987347	7.37903784969651e-14	7.79688698094438e-13	0.291857388996364	0.557442724662307
CCDC18	-0.06137459005099	0.0422942541918287	0.146742815299783	478.004033980741	0.0247992292564149	0.0561768059731446	0.441449612999895	0.658887531583198	0.720998646451388	-0.442508540786125	-0.0635654059243156
CCDC18-AS1	0.00513344883772504	0.0194047852425814	0.791359600361555	2633.0123113159	-0.178267489694407	0.0479154910203759	-3.72045628455731	0.000198863163688415	0.00052969778148744	0.0872602372976104	-0.500350248804127
DR1	-0.00439535013812331	0.0320052191922141	0.890768146165429	233.474883242604	-0.0429890871338977	0.0509514091542688	-0.843727148031117	0.398821893495288	0.476531132197562	0.0113587331427905	-0.209374178905969
BCAR3	0.0969550258562587	0.103081430501394	0.346926630570921	61.8277631902243	-0.721994297724486	0.197364947174412	-3.65816882917136	0.000254023701378952	0.000663921281804025	0.818663620582214	-1.66987536666687
ENSG00000260464	0.315615865149393	0.111067235142169	0.00448786341537255	9.98521513920522	0.563660753788378	0.172306727703694	3.27126375911261	0.00107068001090797	0.00248639314064952	2.56040322954764	1.09549476672598
DNTTIP2	0.00976681607811259	0.0584841770066218	0.86737060701613	151.752979616859	0.489031947344175	0.0873147913213219	5.60079157200889	2.13375173609403e-08	1.08575588776006e-07	0.124167253988638	0.934972492739111
ARHGAP29	0.103986588894797	0.133260149195562	0.435197998303547	18.3114557921294	-0.33334570097839	0.256305894493154	-1.30057758381867	0.193403084031847	0.25773363424393	0.87467342963971	-0.833914569435914
ABCD3	-0.0229825888725434	0.0196437358589462	0.24201289375263	1184.42584503665	-0.143113862746705	0.0373033581828856	-3.8364873758836	0.000124806608441172	0.000344415971060125	-0.136697635934049	-0.424736817404145
SLC44A3	-0.0089311727701457	0.121582673617741	0.941441974246697	31.8651132388582	-0.563278574363029	0.214495706100481	-2.62605990862661	0.00863796127947517	0.0164577276604383	-0.0247712934453003	-1.32848696659241
CNN3	0.0487982348813982	0.033168234431549	0.141227839809442	430.864681184352	0.223759469951602	0.0625769939140678	3.57574654766693	0.000349229872798766	0.00088942819353715	0.435071430262578	0.364386638213567
CNN3-DT	-0.0211229959443037	0.055464843731701	0.703325122214891	202.816166693947	-0.541188722095392	0.0580317670313268	-9.32573226321451	1.10219843047967e-20	2.7736815596289e-19	-0.121885076583516	-1.28097296379664
ALG14	-0.0307021797616088	0.0250090674043089	0.21958141450665	731.418046286095	-0.0301538521655294	0.0482569779100204	-0.624859936769228	0.532062988691759	0.606274655794859	-0.198187920431078	-0.181766326088187
TLCD4	-0.0339863885029292	0.0371599948510936	0.360403676687189	353.046793030418	-0.170761729745656	0.0815648408880603	-2.09357031640643	0.0362982741127509	0.0593080324115185	-0.224348235498742	-0.48420579048596
RWDD3-DT	-0.112228290489711	0.0442770869043063	0.0112549769049863	285.052385610442	-0.0873193624441387	0.0850708401154802	-1.02643117577781	0.304688389235013	0.379939879651794	-0.847582922659514	-0.30472605358166
RWDD3	-0.0308787657020459	0.035307993860598	0.381816341845861	331.810748105835	-0.171772088910014	0.0642831503374182	-2.67211684568029	0.0075374397557591	0.0145826928431518	-0.19959451306943	-0.48637901498644
ENSG00000228852	-0.136273364826567	0.0817126522208956	0.0953724401762983	80.4854848032112	0.223126801799333	0.129305321110396	1.725580972873	0.0844228248537037	0.125532074256864	-1.03911359869829	0.363025805375414
PTBP2	-0.00219947424738081	0.010765806763776	0.83811762373266	9235.41449555896	-0.176099262375245	0.0281521844013576	-6.25526104350017	3.96851545371618e-10	2.57425151842388e-09	0.0288499493461234	-0.495686516441578
DPYD	0.00559396062109229	0.0106202809081852	0.598385019436087	24112.8197637458	-0.2713058354763	0.0385715566971418	-7.03383162900461	2.00937581464161e-12	1.78905846643725e-11	0.0909284369445109	-0.700470383970065
DPYD-AS1	-0.0264199343396943	0.0287206540524778	0.357628573138203	2558.55461527981	-0.412417543659515	0.0709359309815264	-5.81394418812829	6.10177654065452e-09	3.35607276648104e-08	-0.164077759275698	-1.00399355904157
DPYD-IT1	-0.125611553512641	0.0753671042746671	0.095581462026552	14.0595866716742	-0.364802954407427	0.126722247150592	-2.87876014362267	0.00399241853045143	0.008216240880455	-0.954187101897069	-0.901577313815803
MIR137HG	0.135003878311841	0.162302175993367	0.405518614895872	32.4263250963809	0.990767582354717	0.306962961903779	3.22764536871156	0.00124813604547694	0.0028643603608093	1.12174117947115	2.01417701053287
SNX7	0.142891023395441	0.0702253958973907	0.0418761790442265	74.4257929544474	0.108215111431962	0.138392396499988	0.781944053060545	0.434247453843252	0.511462553076191	1.18456611437112	0.115857362996037
AGL	0.0419321014295215	0.0367927748742582	0.254418376468217	467.147573126349	-0.147726886769105	0.0614754726077637	-2.40302157108507	0.0162602282427252	0.0289989225599797	0.380379348076138	-0.434659166980852
ENSG00000228084	-0.123901716444807	0.0744328895148423	0.0959906312810345	15.8088377979813	-0.256929835250095	0.11576603216764	-2.21938880031785	0.0264602849395644	0.0447597066100839	-0.940567420588099	-0.669548433625441
SLC35A3	-0.0747072660745772	0.0234481659401609	0.00144224630026031	795.017261676671	-0.251255434011934	0.0377877581860322	-6.64912252203433	2.94845487488805e-11	2.24656379259498e-10	-0.548709770045353	-0.657343122651525
ENSG00000288826	0.0360031170222967	0.0455552519870228	0.429342315865344	263.98279279507	0.324539981417633	0.0731899702879984	4.43421387029652	9.24088574604612e-06	3.1206225642212e-05	0.333152112434013	0.58115972684902
MFSD14A	-0.0178314930169151	0.0162481168284149	0.272444801687686	965.568043498619	-0.0530958296143145	0.0309968939187143	-1.71294032729705	0.0867235182146547	0.128514719682746	-0.0956666597870227	-0.23111320117975
ENSG00000241073	-0.123794523467434	0.0592637920196996	0.0367191744654112	144.848647928318	0.215441835436589	0.0684786952128737	3.14611478455984	0.00165455057008412	0.00370588903068261	-0.93971357654773	0.346495884359156
SASS6	0.0890243369558818	0.0287496151719301	0.00195793361654848	296.611997487024	0.218226435315961	0.046526017020393	4.6904173039422	2.72648407925815e-06	9.95265988557501e-06	0.755491838068149	0.352485398677794
TRMT13	-0.0300509779527859	0.0205095571309228	0.142861374725314	1263.22312301655	0.0555213780174883	0.036412687634677	1.5247811030739	0.127313704763741	0.179421692234936	-0.193000782269881	0.00251617055885705
DBT	-0.0576642367055303	0.0274254469798623	0.0355023708692258	514.3861586021	-0.227092469215007	0.037777630384547	-6.011294697507	1.84047485685127e-09	1.08656778825888e-08	-0.412953777318027	-0.605369973940278
ENSG00000285530	-0.205402225651346	0.0589726977678529	0.00049581833596546	196.283242755028	-0.397270598426945	0.0586760312841001	-6.77057718003155	1.28269634325471e-11	1.02967935289188e-10	-1.58975849428365	-0.97141335029196
RTCA-AS1	0.0479710267178164	0.0381568657921036	0.208679183071897	352.071164542781	-0.292323190351023	0.0532488143081825	-5.48975961528787	4.02481128893939e-08	1.96643983309184e-07	0.428482316143985	-0.745677506506616
RTCA	-0.0525553635189685	0.0369639757245026	0.155084454463737	468.103626013168	-0.715010526757977	0.0454767642926369	-15.7225461810999	1.05977709084937e-55	7.74520423895749e-53	-0.372259125202989	-1.65485367665249
CDC14A	0.366829513160592	0.100651875718132	0.00026787330879264	75.023752857791	0.660519826419703	0.190231603460406	3.47218766180027	0.000516235333332352	0.0012747807611783	2.96834476836674	1.30383306578031
EXTL2	0.037531489256617	0.0418799320935441	0.370162606620977	268.074148310123	-0.189541335682319	0.0658810362181549	-2.87702420245308	0.0040144480397885	0.00825382940076079	0.3453263383556	-0.524599643652892
ENSG00000273204	0.0450290912444115	0.0584727463258549	0.441248394001213	50.0951659326423	0.270503285672985	0.0894546253504142	3.02391614311011	0.0024952559212743	0.00537873772387259	0.405048373616304	0.46492989961531
SLC30A7	0.0347395164479995	0.0181474157461348	0.0555824080573922	879.815311340196	-0.0412157499892525	0.0299068045103973	-1.37813954596599	0.168160207897103	0.228327144025018	0.323086921166662	-0.205559832615751
DPH5	-0.00917841378054962	0.0283436359434987	0.74606956970724	441.983920553832	-0.0477111847926377	0.0443994778388248	-1.07458887164923	0.282558836334234	0.35650136594033	-0.0267406879750809	-0.219531139606336
DPH5-DT	0.00971767980853255	0.0601584052778436	0.871672154487123	144.059900101138	0.0567611064630049	0.0781631981031199	0.726187103912004	0.467724076650089	0.544096054147934	0.1237758597763	0.00518275520200458
OLFM3	0.570815779881703	0.292280626635281	0.0508229536800557	25.0299816171383	-0.304212946249042	0.65105728163189	-0.467259878403518	0.640313957918366	0.7047247160157	4.59319429140752	-0.771251688177681
ENSG00000233359	-0.0907229935513435	0.129601010464648	0.48391628788572	218.735340967271	-0.670222971566094	0.498522916980461	-1.34441757587719	0.17881339344867	0.240686587452205	-0.676282805083803	-1.55851821922978
RNPC3-DT	0.0853756806007151	0.0824096265200619	0.300206062680733	42.5527709732793	0.127451427845158	0.141753774074773	0.899104300234919	0.368597107799957	0.44655292656522	0.726428521043294	0.157233574152325
RNPC3	-0.00417003661035227	0.0171435917147422	0.807818154952993	1813.43516314526	-0.101959534538483	0.0461242486493905	-2.21054082232362	0.0270676506315552	0.0456155449728554	0.0131534646412298	-0.336216222433554
AMY2B	0.0205177713933282	0.0428126399551443	0.631763883195784	412.725978849209	-0.753135675492718	0.0750328086909065	-10.0374181459103	1.0437017627727e-23	3.47372465256798e-22	0.209803825984163	-1.73685868065271
PRMT6	0.332423970073114	0.071077615140797	2.91222785614372e-06	69.2672570720366	0.463621074429556	0.147330060490732	3.14681927697111	0.00165056946673987	0.00369791652147366	2.69428793515807	0.880315165379926
SLC25A24	-0.076847598975347	0.0562175192843465	0.171635062296749	198.773647287801	-0.139225614473129	0.148790695860583	-0.935714519431939	0.349420192949221	0.427185487163124	-0.565758559401938	-0.416373418812657
EEIG2	-0.0992102722736685	0.0696895476752021	0.154561330783863	56.8247160726584	-0.326335105273916	0.131326991599124	-2.48490505493384	0.0129585991207098	0.0237028706537279	-0.743888095408265	-0.818835180951708
HENMT1	-0.201021069096903	0.0696756963674439	0.00391294389502524	31.5084107837314	-0.460150062838305	0.12453210042188	-3.69503173301859	0.000219859326762453	0.000580598101688261	-1.55486045799778	-1.10666346476263
ENSG00000285923	-0.165170080208723	0.0866705795039039	0.0566862083871197	22.6483414871572	-0.286621323521908	0.142930910061769	-2.00531377990977	0.0449295125819508	0.0716226166215956	-1.26928994812055	-0.733413118624917
ENSG00000290126	0.271827626139561	0.0718216419916234	0.000153857427919659	28.5392269288951	0.505356830422484	0.10570462223601	4.78083947260277	1.74564714355832e-06	6.57193623052434e-06	2.2116086738475	0.970086378102656
PRPF38B	-0.052548104143364	0.0254994422736246	0.0393264158958676	1039.40116891917	-0.302771468119077	0.0557535808574702	-5.43052954559259	5.61870757911744e-08	2.68827416633169e-07	-0.372201300756382	-0.768151151557184
FNDC7	-0.212942515711292	0.100871539655342	0.03477001507638	26.6759730077539	-0.21000238725282	0.171488798511601	-1.2245836992007	0.220732112743739	0.288863781058359	-1.64982056073759	-0.568610189751
STXBP3	-0.0116669695115875	0.0138727543721639	0.400348617502147	3195.65612352018	-0.113874720289632	0.0240069460445545	-4.74340718216686	2.10153256045559e-06	7.81944868697306e-06	-0.046563241020603	-0.361845102257331
AKNAD1	0.0120742498514023	0.0480118936938324	0.801439499791022	152.165331015973	0.343349921705836	0.0700765902239912	4.89963796195506	9.60134113652892e-07	3.76245584304552e-06	0.142547082818507	0.621618827462899
GPSM2	-0.0332700299806753	0.0137200877957736	0.0153120227553741	2780.03449714928	-0.0584407928572475	0.032829397939048	-1.78013599170324	0.0750537075933027	0.113193639826873	-0.21864209252196	-0.242609909957658
WDR47	0.00689181341972854	0.0252595345736108	0.784976149023995	470.963164767509	-0.109613787140502	0.0457098765958577	-2.39803288268854	0.0164833854325358	0.0293521401509319	0.101266463786898	-0.352680079915513
TAF13	0.0714140867144181	0.0379653657856182	0.0599674986937063	182.366706757514	0.310816393100509	0.0472259884931186	6.58146929303128	4.65821723308973e-11	3.44456704335556e-10	0.615217656058671	0.55164107702884
TMEM167B-DT	0.10256249741843	0.0672713483318349	0.12735667235583	54.4038742104741	0.54106544562015	0.0969111363362435	5.58310908400522	2.36256454577798e-08	1.19215713846219e-07	0.863329850518741	1.04689355733494
ENSG00000270066	0.0749738297934436	0.0900473420900429	0.405067772910959	69.4644405977833	0.484081990548785	0.200689635641446	2.41209262751192	0.0158612513471278	0.0283652476171107	0.643572735726903	0.924325420130135
ELAPOR1	0.0419021173489548	0.0653875112294819	0.521634743991077	219.057835396257	0.757764906924637	0.11618357055042	6.52213478493324	6.93136832936874e-11	4.99696672820089e-10	0.380140510335781	1.51300164558816
SARS1	0.0246505663531898	0.0281947051198617	0.381956141620466	666.819166764663	-0.0129488756417818	0.0468158754208199	-0.276591552019193	0.78209375223717	0.827867933963117	0.242723541743937	-0.144759410299609
CELSR2	0.0453789380663452	0.0304539958666453	0.136202788677736	727.016334804514	0.517895558527645	0.059283134657076	8.73596785196023	2.41578678396109e-18	4.51736675806797e-17	0.407835073186298	0.997056461696965
PSRC1	-0.0464887070203576	0.0278847840773008	0.0954803813041281	859.515208785293	-0.109922733278199	0.0800046096004515	-1.3739549986827	0.169455653555198	0.229854780245779	-0.323935264598701	-0.353344605303569
MYBPHL	-0.00874488072198957	0.0603492967901942	0.884786325192192	91.7001651972705	0.178378969070838	0.0993799883805181	1.7949183933071	0.0726667029438104	0.10997186968373	-0.0232873869526803	0.266775788688725
SORT1	0.0149636677695503	0.0107782374313484	0.165038913686079	13047.3819511451	0.263550867321556	0.0369610052913599	7.13051133874772	9.99967373303534e-13	9.25563468482532e-12	0.16556269755392	0.449975647274241
PSMA5	-0.0130331049153708	0.0247165195737514	0.597982910528788	321.87772384707	-0.0677982593117162	0.0394766048396001	-1.7174288312582	0.0859008475643889	0.127448897502908	-0.0574451719217715	-0.26273728255808
ATXN7L2	0.113301059366799	0.0801140320692737	0.157289283113405	32.2213599016473	0.399571899209358	0.128504451527665	3.10940122664416	0.00187466953430712	0.00414492671520824	0.948867703338052	0.742549070178916
CYB561D1	0.0574387038908208	0.0522806199319328	0.271915745080432	187.420087893695	0.682483109245082	0.0612324122787288	11.1457818473398	7.50819396877301e-29	4.1940675863783e-27	0.503896955502489	1.35107482497932
GPR61	-0.138936583893636	0.133240830347315	0.297065109104711	9.54506073945262	0.0536174616885304	0.215003466213768	0.24937952225952	0.803067223740237	0.845943132809066	-1.06032742990584	-0.00157904405285673
ENSG00000290117	0.368101025743227	0.0666795065138399	3.38128444900675e-08	23.8275209225886	0.587657740369713	0.104327844677196	5.63279862809398	1.7730845036385e-08	9.10685276539366e-08	2.97847298261688	1.14711090583372
GNAI3	-0.00779847071171784	0.0245624995354257	0.750868035219856	481.501660736883	0.01949701575311	0.0392530272456804	0.496700945664149	0.619399955469578	0.686095528194087	-0.0157487723267581	-0.0749701624689716
AMPD2	0.0558081441573376	0.0694909742827348	0.421917414184341	90.7991430748415	0.552591383981037	0.124590599791805	4.43525743438458	9.19623273412104e-06	3.10793684309216e-05	0.490908756601521	1.07168518839105
GSTM4	-0.00372991686995845	0.0727538575845059	0.959112272440838	59.8089433282904	0.243306171861709	0.135613155047093	1.79411924880901	0.0727941373262967	0.110155221180506	0.0166592317781785	0.406430470736868
GSTM2	0.286741856966069	0.177050460240615	0.105329239775011	11.5414860187903	0.624250999316189	0.368504345944568	1.69401258407436	0.0902628918053621	0.13333427002409	2.33040775397431	1.2258209029321
GSTM3	0.0877112119357251	0.195023534129969	0.652893016149189	10.1376851756183	-0.642248461453612	0.439748304037598	-1.46049104807622	0.144155166048244	0.20000645566257	0.745032160576176	-1.49834665558188
CSF1	-0.0206163095569449	0.0400940456050048	0.607113016781278	431.544663452733	0.344768928898385	0.0853341203221633	4.04022362446314	5.34002598138614e-05	0.000156943793085645	-0.117849073826737	0.624671030388346
AHCYL1	0.108327954459815	0.0269324504663601	5.76547741198573e-05	694.3325978771	0.257937311569038	0.049198944726644	5.24274073361069	1.58208773075171e-07	7.06102259475445e-07	0.909254511401008	0.437901211443352
STRIP1	0.0558207745447897	0.0307967655104785	0.0699007682440915	274.597034597803	0.0656552793392269	0.0412262915818304	1.59255845772369	0.111259279170086	0.159552592318151	0.491009363761784	0.0243136099395912
ENSG00000258634	-0.0187158523204792	0.0618741789688201	0.762284321527189	44.096801322511	-0.268900979368256	0.0999654267962487	-2.68993979204765	0.00714649113341878	0.0138891362304892	-0.102711010446949	-0.695297676680914
ALX3	-0.0840007795894313	0.0897523042117987	0.349315508926521	10.752088836744	-0.123917952147435	0.139181672509826	-0.890332397311055	0.373287430142692	0.451268972686113	-0.622737111418433	-0.38344751683162
RBM15-AS1	0.10551475345582	0.0504567217387833	0.0365107485438252	87.9298945866672	0.183329051822063	0.0880926622812988	2.08109332916576	0.0374253643263701	0.0608773894356424	0.886846001342785	0.277423132221466
RBM15	0.142564616824269	0.0376814203380988	0.0001546884308857	231.027152944637	0.376919309469676	0.0410719457711851	9.17705023203725	4.4306163236183e-20	1.01851913913847e-18	1.18196612776412	0.693824651419464
LAMTOR5-AS1	0.0719840772457395	0.0331109480444588	0.0297031479166855	524.347391510486	0.323202268926238	0.0390481936578743	8.27700947598281	1.26307176890671e-16	1.94848538492732e-15	0.619757907016946	0.578282384154012
SLC16A4	0.0127183611330444	0.0684159511555005	0.852525064188574	169.444174739001	0.662532875203231	0.073713568973656	8.98793647394836	2.5191557212042e-19	5.23530703198125e-18	0.147677741492663	1.30816301803032
SLC16A4-AS1	0.119142482937207	0.0708118473243722	0.0924676845493221	91.5884970714028	0.785235081351767	0.110512021138011	7.10542684194639	1.19951232346354e-12	1.09580448716409e-11	0.995397474458544	1.5720884121594
LAMTOR5	-0.0385505209767771	0.0528214060572157	0.465495560390415	186.07365429845	0.337490934931641	0.0598685276646313	5.63720118226695	1.72836153863144e-08	8.91369049914595e-08	-0.260703763703814	0.609016483608506
KCNA2	-0.160924134020043	0.0996346751418089	0.106279978793507	87.1340294343756	1.2030627037154	0.262012879295551	4.59161666766139	4.39825660081391e-06	1.56259713952352e-05	-1.23546892795861	2.47081161667005
ENSG00000232811	-0.0892374119365881	0.0972037486236971	0.358595325998598	16.0137835288201	0.109521429708421	0.153517591123722	0.713412898852462	0.475590293627248	0.551819392089827	-0.664449427195311	0.118667178538841
DRAM2	0.00546761055638021	0.026159564956035	0.834440435586209	459.305719153239	-0.105591845624762	0.0433789463475246	-2.43417266935963	0.0149258730138371	0.0268540170953639	0.0899219974146171	-0.344029114843045
CEPT1	-0.00529047360786006	0.0220143956940828	0.810083105795781	740.807338554468	-0.099397626399193	0.0385171727959533	-2.58060545943382	0.00986272271264775	0.0185295797322024	0.00422864067998333	-0.330705705250464
OVGP1	0.021297262506671	0.0916564162116011	0.816258603612407	32.7357979600095	-0.416115906018443	0.153474813620116	-2.71129767942525	0.00670204277838243	0.0131286386344458	0.216012850660619	-1.01194852394278
ENSG00000260948	0.03747550757041	0.0667095453011814	0.574271852786337	24.1324563715182	-0.11516009405237	0.102331664797074	-1.12536128754218	0.260435968600515	0.332681297010635	0.344880417080631	-0.364609867354735
ENSG00000243960	-0.21210482248705	0.0708276498733733	0.00274749737495418	21.8557957077919	-0.59323964986064	0.110454695537287	-5.37088665153556	7.83504475338084e-08	3.66764571588738e-07	-1.64314792802685	-1.39293151822228
WDR77	-0.0912227797333685	0.0654540943689268	0.163410946722901	46.7725736785721	-0.398656348817312	0.0869980281807115	-4.58236074028283	4.59755878784518e-06	1.62812802622258e-05	-0.680263844359334	-0.974394019747074
ATP5PB	-0.00198405561753865	0.0417215740786285	0.962071160556838	295.71272780751	-0.04484956437388	0.0543781698482832	-0.824771493763245	0.409501333478167	0.487058614579715	0.0305658631847333	-0.2133759585336
C1orf162	0.0651863195429613	0.0935080179476723	0.485727631404398	36.3748340926402	-0.494303691830627	0.170217859631223	-2.90394728791407	0.00368490194582956	0.00763714759894251	0.565610470826023	-1.18012595802722
TMIGD3	0.0528608337854464	0.0801556476336862	0.509589288546967	169.46268819501	-0.99030001667059	0.20158046433251	-4.9126785174831	8.98405196870831e-07	3.53636156937037e-06	0.467432000401223	-2.24698554946354
RAP1A	-0.0247419227510755	0.0166595058586987	0.137503177491998	3289.38724593051	-0.255234997268571	0.029917649862175	-8.53125156703122	1.44772830273849e-17	2.47980023730793e-16	-0.150711583340179	-0.665902934524005
INKA2	-0.0604973790694371	0.0456889246057178	0.185464936981796	471.977327943373	-0.154079597179239	0.0647640892148806	-2.37909000260961	0.0173554378469127	0.0307272009523416	-0.435521129977087	-0.448323482003459
DDX20	0.0881672218138354	0.0592945377201799	0.137031540959598	53.8583995660497	0.156850800129211	0.102166874955859	1.53524124327946	0.124724580935985	0.176368038505093	0.748664500364826	0.220469934449086
KCND3	0.0652354016783389	0.159068349411805	0.681725806613403	101.589256617899	0.32976225771963	0.427456552152361	0.771452106791175	0.440438999853422	0.517712106783878	0.56600143383319	0.592392543067395
CTTNBP2NL	0.0578453672316172	0.0340476929346184	0.0893283873046924	465.342244843266	0.0405282816264856	0.0662016282446792	0.61219463480104	0.540408990884708	0.613910213738198	0.507136226194347	-0.0297331181737389
WNT2B	0.0298155565890537	0.041320201530459	0.470556823695424	253.388963437437	0.0540353422332158	0.0630681378709571	0.856777194591932	0.391568031576642	0.469228890746348	0.28386519336663	-0.000680207015473192
ST7L	0.0367808225321264	0.0176550911682201	0.0372240358560079	1287.22090573609	0.0643632597752269	0.022425594988536	2.87008036166397	0.00410367490706243	0.00842050279245145	0.339346913912686	0.0215345501055864
CAPZA1	-0.020080342549751	0.0201417499492634	0.318788179208652	1087.03838141018	-0.165311318602535	0.0274322047958223	-6.0261768907365	1.67883436840375e-09	9.97180996335988e-09	-0.113579836735423	-0.472482269334495
MOV10	0.020834386551885	0.0939871206394758	0.824568619409055	44.0814459788511	-0.538328535705648	0.183286640794054	-2.93708550374126	0.00331312741837541	0.00695001233392578	0.212325819242032	-1.2748208672379
RHOC	-0.0903732992017163	0.123964612932693	0.465986383627087	23.129123839968	-0.392840085484206	0.235710833776077	-1.66661870899578	0.0955902463107199	0.140153215772802	-0.673497320029661	-0.961883571559286
SLC16A1	-0.0794631413256397	0.0409064519543931	0.0520696275901931	426.725510126765	-0.521534973057898	0.0786069912289611	-6.6347148631959	3.25130423440373e-11	2.45809811514834e-10	-0.586592622442939	-1.23869887905398
SLC16A1-AS1	-0.0123614930697947	0.0205754740615777	0.547981354427828	1817.22803100314	-0.258202782901638	0.0419200338574168	-6.15941255629388	7.30152840810726e-10	4.58153338853239e-09	-0.0520954579214425	-0.672286470871751
ENSG00000287807	-0.13823105304324	0.0580198563262454	0.0171965419428563	157.695722800183	-0.308455574315202	0.0729527828772952	-4.22815363786762	2.35616884412706e-05	7.39570535540239e-05	-1.05470753458551	-0.780377337337966
LRIG2-DT	-0.0669820572446551	0.0383767335164079	0.0809184088159726	499.37413413784	-0.029115169619357	0.0512055301127022	-0.568594242756108	0.569631532792368	0.641457183177846	-0.487174735925381	-0.179532179621076
LRIG2	-0.0432259776887517	0.0193127657764224	0.0252075251717171	1026.10842059951	-0.293876095272179	0.0264675318778965	-11.1032678312404	1.20939512227547e-28	6.56742738226371e-27	-0.297946043444323	-0.749017715751629
MAGI3	0.102404962701578	0.0878132565885336	0.243546744628756	108.998542768474	-0.0397267304994068	0.202003489337848	-0.196663585513438	0.844090808081045	0.87912551355273	0.862075010113779	-0.202357037262197
PHTF1	0.130459491421348	0.0802559079998933	0.104046744941991	64.4315225328526	-0.51523950441493	0.163187054678734	-3.15735525363382	0.00159207255622802	0.00357782865294549	1.08554293441171	-1.22515768778305
RSBN1	0.0665707024453789	0.0234430225772926	0.00451586881480737	539.394533514295	0.178355283916593	0.0342979071258248	5.20017980287489	1.99095830523152e-07	8.73253530226577e-07	0.576637751901637	0.266724843283054
PTPN22	0.0177334252426797	0.0954345168710146	0.852587700524713	25.5846823859821	-0.146489079671589	0.146398842957601	-1.00061637586859	0.317012309961239	0.393071957918855	0.187625158823951	-0.43199671504684
AP4B1-AS1	-0.370870447718849	0.0784802452604923	2.29376458257806e-06	74.8502337218394	0.00831757315732522	0.0944943551624467	0.0880219050442362	0.92985926600658	0.946863949245597	-2.90779311507689	-0.0990165010463252
BCL2L15	-0.169282605073556	0.0658040825506557	0.0100959851959736	24.6949150887965	-0.412703265519904	0.0951737558823404	-4.33631374210042	1.44892093525974e-05	4.70979859237505e-05	-1.30204820274489	-1.00460813034376
AP4B1	-0.0566126526579362	0.0461156616369851	0.219588476672157	157.90210343425	-0.251224438342301	0.0791827245953848	-3.17271778189032	0.00151019246844641	0.00340867017070518	-0.404577400488175	-0.657276452747366
DCLRE1B	-0.0414232572218731	0.0737425711963942	0.574301444796334	16.7598648424336	-0.0124377686665739	0.119182198390165	-0.104359282129169	0.916884234343792	0.937564932355343	-0.283586500824778	-0.143660048567591
HIPK1-AS1	-0.0906516371825205	0.0592119183514587	0.125776946881736	56.8825767745281	-0.151507742083361	0.0788710971635706	-1.92095390494125	0.0547375189857584	0.0853267048533773	-0.675714417006941	-0.442791569488367
HIPK1	0.00163495746589698	0.0248618387867118	0.94756752732684	425.28682584016	0.0549123415430334	0.0404750432060893	1.3566963045211	0.174877727180414	0.236150229790166	0.0593930571768578	0.00120616810164847
TRIM33	0.0135342913453586	0.0168156837649184	0.420899782955377	1527.24134796854	-0.230660321027967	0.0214466336878771	-10.755082796903	5.60836312289824e-27	2.59553269592705e-25	0.154177021260971	-0.613044218157124
BCAS2	-0.000307950187068387	0.0448667258671809	0.994523630467699	268.010195058225	0.168379444286248	0.061448655465518	2.74016482558734	0.00614083800264635	0.0121309042196663	0.043916855646344	0.245267385517215
DENND2C	-0.141994946657931	0.0604684199932852	0.0188618737814891	67.4308182901913	-0.149693838658596	0.0920066462537378	-1.62698940515414	0.103739347993417	0.150292241166641	-1.08468877225858	-0.438889967460823
NRAS	-0.0232103714153397	0.0376095817621244	0.537142490014867	130.272749353854	-0.132413669047803	0.0545161921313174	-2.42888697598042	0.0151452528883193	0.0272124293854866	-0.138512034334338	-0.401721315663112
CSDE1	0.032247205430876	0.0173134546815039	0.0625253572173811	1300.36799250686	0.0239685656847276	0.0284627359451804	0.842103363882214	0.399730098518715	0.477216575552564	0.303234455446609	-0.065352115531483
SIKE1	0.105321111542361	0.0265872370992126	7.45300145244194e-05	214.37430972032	0.177729571574483	0.0405966860424995	4.37793300143817	1.1981016622943e-05	3.96279523979674e-05	0.885303549609232	0.265378971992826
CASQ2	-0.260112686982422	0.127828762106175	0.0418657081294184	14.4044069077126	-1.19918667061365	0.169500280285272	-7.07483591528816	1.4962569810702e-12	1.35419749473537e-11	-2.02555384672607	-2.69628873805894
NHLH2	-0.138749745615725	0.050471792719543	0.00597673150428351	68.6101314606044	-0.305569114822614	0.0830509432800026	-3.67929734154133	0.000233877457444664	0.000615485461902386	-1.05883917242837	-0.774168728844839
LINC01649	-0.245353875980082	0.113302480395191	0.030351201478489	26.9420464358894	-1.10943022182407	0.115510778094898	-9.6045601988121	7.64837472353761e-22	2.13217618809626e-20	-1.90799276085852	-2.50322777472353
SLC22A15	-0.0475435834887049	0.0157019873972262	0.0024628365237609	4756.81404812376	-0.337142778083658	0.0378741316452791	-8.90166357452797	5.50158079041399e-19	1.10789583310977e-17	-0.332337867156276	-0.842081864083683
ENSG00000237993	-0.132657807505447	0.0693764439095532	0.0558576220481583	71.0023053782763	-0.160066825159863	0.0906479043368116	-1.76580833645219	0.077428009443945	0.116354291093797	-1.01031393152864	-0.461201665323275
MAB21L3	-0.011651223383876	0.056271904246478	0.835969066835325	39.4473309473723	-0.2378122895749	0.0956162590668739	-2.48715325087729	0.0128769915011594	0.0235813772113526	-0.0464378154784181	-0.628427691501223
ATP1A1	0.0447398410970489	0.0278491902109159	0.10816317242628	998.352803258398	0.0699414583101521	0.054294926310438	1.28817668727006	0.197684465210612	0.262660822649355	0.402744355941309	0.0335329345932964
ATP1A1-AS1	-0.0371984353124589	0.0244610284440181	0.128329500348026	790.350227526783	0.0784256197728383	0.0384939609490033	2.03734866039731	0.0416151147530015	0.0669168603564033	-0.249933745789905	0.0517818783423889
CD58	0.155911352607818	0.17776333822278	0.38044720802122	15.40831627528	1.3971250990521	0.270915769291609	5.15704605422307	2.50876114704384e-07	1.08090568703387e-06	1.28827934982872	2.88822867690504
TTF2	-0.0327241763302905	0.0358735113549725	0.361658172888122	428.725678019432	-0.28936980901464	0.065918678058981	-4.38979994040119	1.13454990266827e-05	3.77322815563166e-05	-0.214294103523807	-0.739324952973268
TRIM45	-0.340776004437601	0.0812370506320571	2.73070573771152e-05	27.4952870294885	-0.846652343694307	0.0995887963100278	-8.50148184398786	1.87185658227439e-17	3.16609107551521e-16	-2.66807628218554	-1.93800765985578
ENSG00000271427	-0.0735472996324723	0.0844774353652667	0.383964550619507	19.9268246323687	-0.143337663760757	0.139196695667766	-1.02974904018465	0.303127828248401	0.378208998966919	-0.539470074890903	-0.425218200524255
MAN1A2	0.0069784734088946	0.0187397363700384	0.709603174304733	1959.75395084848	-0.0248530407860766	0.0295106721138667	-0.84217128942985	0.399692081906549	0.477208906964083	0.101956752620194	-0.170364585431361
GDAP2	-0.0173483023893119	0.0264298418392908	0.511572772603763	496.564991795957	-0.0896835931866621	0.036692264808427	-2.44420979884743	0.0145169818855267	0.0262124626592689	-0.0918178121492929	-0.309811378044182
WDR3	-0.0286254672963302	0.0416733977785071	0.492145590243323	121.637147937035	0.0293364339905656	0.0595888732531348	0.492313957103096	0.622497414929782	0.689001366685705	-0.181645898691379	-0.0538061392795459
WARS2	-0.0288268083982006	0.0434892998525471	0.507427717179076	268.759480855501	-0.354086290173964	0.0535134328204742	-6.61677398573635	3.67122125848878e-11	2.75773965198686e-10	-0.183249678193799	-0.878526384901437
WARS2-IT1	-0.356950869351576	0.0771409038533745	3.70538693493452e-06	10.9175586307236	-0.530097032338985	0.134196493685634	-3.95015560973434	7.81004002347467e-05	0.000222289751097804	-2.79691692407372	-1.25711537653392
WARS2-AS1	0.0189728025835985	0.033312864795812	0.568993937416658	1216.29562796557	0.393062461968939	0.0703732741228854	5.58539398469049	2.33170994362986e-08	1.17862225969071e-07	0.197497400292113	0.728547644750946
ENSG00000227712	-0.15086671213231	0.0872368652902242	0.0837390116972563	56.8613850458027	0.449799709094379	0.127109560803927	3.53867723442313	0.000402137224581562	0.00101328644148263	-1.15535668599261	0.850586202812842
ZNF697	0.652249280076682	0.190257488030753	0.000607496970482222	18.6711674237471	2.03256560523195	0.296881843181978	6.84637896156573	7.57426725212277e-12	6.24894861722641e-11	5.24185160583475	4.25502468900022
PHGDH	-0.00808795217325702	0.0411854728443692	0.844313718009275	558.047322622984	0.850980145302125	0.0821359228185064	10.3606329131105	3.74475845911319e-25	1.45638721447551e-23	-0.0180546325313285	1.71350226656178
SEC22B	0.1086135606813	0.0249827486679024	1.37671422703202e-05	466.316849619937	0.276218314598848	0.0305185033801775	9.0508473222923	1.41863186578547e-19	3.07574819850149e-18	0.911529503439521	0.47722259841073
ENSG00000290569	0.132914419756899	0.0755061447339729	0.0783548149229979	174.124175856902	0.322753455459756	0.260913697550303	1.23701230901276	0.216082512924273	0.283455783164442	1.10509762894697	0.57731701217946
NBPF8	0.0975313486690396	0.110168606444282	0.375999346001826	27.9934622697893	-0.0395121174828488	0.218287797888304	-0.181009281623093	0.856360290676897	0.88923358366783	0.823254311232702	-0.201895416996692
NBPF26	0.0914629878804261	0.170500427259588	0.591655551770576	12.0906820510661	-0.182591086534398	0.332872469917867	-0.548531654118019	0.583326900388906	0.654316929898409	0.774916875132169	-0.509650057143911
ENSG00000234998	0.467942874588571	0.136581120479806	0.000612276978881907	10.4125966565668	0.944377023057437	0.20786213745105	4.54328544215913	5.53841744206064e-06	1.9378384586823e-05	3.77376171986144	1.91439358339887
H2BP1	0.347143894545094	0.122632059232797	0.00464352234703757	13.9083459930388	0.649544561836876	0.20519547398372	3.16549166132393	0.00154821099382774	0.0034864065774475	2.81153927095605	1.28022590237539
SRGAP2C	0.0678746300362721	0.0304008072432885	0.0255714528679254	433.313658640544	0.154898570798358	0.0636125488962695	2.4350316641288	0.0148904866063821	0.0268096012190455	0.587024167409889	0.216270801346686
SRGAP2-AS1	-0.217566574825522	0.0793761893539239	0.00612608694075475	30.5600328726011	-0.0429439084890366	0.106928742414417	-0.401612396436888	0.687969305262061	0.747135261859733	-1.68665343369045	-0.209277002237143
LINC02798	0.0290398557250175	0.0833505898731474	0.727535206051255	171.152268125688	0.530906907211062	0.195534590639896	2.71515595002217	0.00662445677444371	0.0129955230761372	0.277686359863712	1.02504312499513
ENSG00000290735	0.332442323261482	0.134682990229671	0.0135744386304575	13.9178214923592	0.686425836675046	0.240977563214898	2.84850517831367	0.00439251385361128	0.00894620215888782	2.6944341272025	1.35955540510546
H3-7	0.349639172129563	0.0991442254021884	0.000420977921872078	33.9150618542439	0.797403996586501	0.144021723154423	5.53669251500003	3.08236999070131e-08	1.5307126171263e-07	2.83141536682344	1.59826304952136
NBPF15	0.0701866595910968	0.076957396380253	0.361758360720515	66.349995664682	-0.0809057604655145	0.176992062134429	-0.457115192002594	0.647588251291697	0.71102960423514	0.605440603868081	-0.29093076429447
SRGAP2B	0.289540582669509	0.0715042018455096	5.13752999098658e-05	81.7932859758358	0.541550252516932	0.158703377186143	3.41234233397408	0.000644071731179989	0.0015601461351881	2.35270096124485	1.04793634910965
LINC01145	0.231695597859397	0.135764491082213	0.0878965383712828	20.498676601746	0.781665925796969	0.250871100619303	3.11580697763649	0.00183442304362449	0.00406619236511734	1.89193760942806	1.56441136366878
NBPF20	0.104619575255304	0.0580270912034766	0.0713970658207563	63.3582973577269	0.361310344271827	0.0920671648944386	3.92442131444032	8.69384689964289e-05	0.000245595224061421	0.879715472922781	0.660250664275316
NBPF25P	0.0423600782579382	0.117889402982605	0.719355346326067	16.5626656923604	0.255664372440669	0.253463590858135	1.00868283123064	0.313126768256535	0.388941542045155	0.383788391031349	0.433012249996645
GPR89A	0.0680156580656427	0.0307576051190116	0.0270119963941356	254.001617742445	0.137230049672777	0.0535329050647684	2.5634709998784	0.0103631357858438	0.0193866682683128	0.588147524045321	0.178266827757965
PDZK1	-0.289506495740074	0.0797986257566529	0.000285665714790918	43.235191099753	-0.158566416076371	0.112263667283546	-1.41244643002688	0.157818553558565	0.216260736673221	-2.25968978591418	-0.45797437160831
CD160	0.0318048742362676	0.105890224931462	0.763904830883769	12.7638700615458	0.498880898647661	0.156365779712728	3.19047364176609	0.0014203979693347	0.00322800989662226	0.299711073004554	0.956157021005734
RNF115	-0.0439741193372284	0.0181909235443025	0.0156332906913483	1311.7709441649	-0.28853404467035	0.0235556042557382	-12.2490614775913	1.69951276697662e-34	1.71318700763045e-32	-0.303905354432431	-0.737527271897357
POLR3C	0.017356960917499	0.0314893951715572	0.581496442963923	274.535985380573	0.0719533100256143	0.0370414293269559	1.94250900499815	0.0520755108668169	0.0816222240143293	0.184626437934334	0.0378603120186855
NUDT17	0.351389314764905	0.0903067236138835	9.98052659601941e-05	36.4728539323563	0.897438921062479	0.101501361516086	8.84164416770164	9.4320200026316e-19	1.84024061007962e-17	2.84535610152092	1.81343242338767
PIAS3	0.0816750221777591	0.0532719510466655	0.125233673392208	93.0555947884604	-0.101104057797162	0.0828346173212709	-1.220553206699	0.222255232569788	0.29064018335004	0.696950982333799	-0.334376141124436
ITGA10	0.220034693082599	0.154568643485665	0.154579588283728	19.6426310155145	1.46159217811664	0.221945070889156	6.58537795978622	4.53729657243026e-11	3.35939982610497e-10	1.79905284875587	3.02689365925967
PEX11B	-0.0179480057944799	0.0523501984563281	0.731715041439088	131.053150993725	-0.5314986319351	0.0582548033549071	-9.1236876845509	7.26105987380994e-20	1.63700501525227e-18	-0.0965947405548966	-1.26013013671979
RBM8A	-0.0148733307222502	0.035567680874008	0.675822959540245	271.468303394787	0.198371462166698	0.0505451951235581	3.92463540167918	8.68611927878865e-05	0.000245416449983816	-0.0721034627599649	0.309778492434413
LIX1L-AS1	-0.060125284696865	0.0539448251582801	0.265034724769804	122.140380068478	0.143542501022693	0.0741319516458135	1.93631083272309	0.0528296428404027	0.082661189600416	-0.432557217878894	0.191844547855601
LIX1L	0.105685464516119	0.0436809178963418	0.0155423658690017	154.57304475254	0.191500441569206	0.0560135951802629	3.41882075151433	0.000628931428878019	0.00152668512327457	0.888205797712231	0.294999321984398
POLR3GL	-0.0812247230887798	0.0541452219860585	0.133581442832599	116.121719597755	0.0869888589319371	0.0634525603552059	1.37092748417047	0.170397562655205	0.230828950337681	-0.600624475339922	0.0702009136721273
TXNIP	-0.0566686920006898	0.0317291662054889	0.0740972110497773	1571.38070278539	-0.301627533617001	0.129135092480413	-2.33575186901849	0.0195041774460092	0.034101203389454	-0.405023781025494	-0.76569061418141
LINC01719	0.147334934098128	0.0618602289836684	0.0172310945621019	66.0569365935105	0.350805736625984	0.108190262543375	3.24248900390033	0.00118490520650867	0.00272960826400867	1.21996401787591	0.637655856894721
ENSG00000290578	0.0482453553192039	0.0654128789380572	0.46078714530267	48.5985577219802	0.180760661972012	0.10926550801708	1.654325003859	0.098061495267879	0.143321275476927	0.430667476470147	0.271898673251012
ENSG00000287978	0.137211639167329	0.134684755925358	0.308316224549567	26.6833386926	1.75100023964951	0.217774562459784	8.04042593345977	8.95267314162479e-16	1.22967804936647e-14	1.13932706518145	3.64939376827751
ENSG00000291242	0.0397908774326357	0.0296264464717042	0.17924399772355	834.53559236341	-0.275248556052597	0.0824234013251301	-3.33944670600091	0.000839454564724383	0.00198919657731231	0.363323460706916	-0.708950949354359
ENSG00000289321	-0.0874760100868043	0.0377748695643288	0.0205735773886623	330.197873762474	-0.174733103575757	0.0702744466928785	-2.4864386956954	0.0129028798205222	0.0236164574822039	-0.650419007395447	-0.492747987372578
ENSG00000290557	-0.120448492564177	0.0572224592618283	0.035298586439893	120.812680086861	-0.514452133848433	0.112143600815274	-4.58744083575353	4.48712532745859e-06	1.59255722872569e-05	-0.913060817983985	-1.22346409894214
ENSG00000291243	-0.121966521481858	0.08216151397467	0.137683570130782	42.1061539616456	-0.273330048259632	0.143042698163753	-1.91082838738632	0.0560266383762879	0.0871194359149016	-0.925152654373284	-0.70482434934209
NBPF12	0.0230677743040424	0.0263776965410973	0.381836141949821	705.852951776603	-0.218396500699668	0.0672742683950756	-3.24636010037464	0.00116890882836155	0.00269559043511197	0.230115835610239	-0.586665445392793
PRKAB2	0.0236660624265895	0.0255618152963728	0.354530938787833	341.502949421765	-0.0147268447477049	0.0416595534393153	-0.353504623355055	0.723710163297639	0.778097110717212	0.234881490603527	-0.148583719672352
ENSG00000237188	-0.00868527652371648	0.0347467368285376	0.802618678715894	823.411638026388	0.044224668100283	0.0836228209580672	0.52885884013001	0.596903376516512	0.666519303800587	-0.0228126106126256	-0.0217824032879007
FMO5	0.0370643646989919	0.041656026747714	0.373588343947296	792.098003276056	0.323516696319747	0.122110673497071	2.64937279481558	0.00806413235151807	0.015488508792797	0.341605464755342	0.578958699408332
CHD1L	0.0262170975261481	0.0457147114444846	0.56631048551522	75.2090677386226	-0.168934521468817	0.0802034686453369	-2.10632438125404	0.0351761848551914	0.0576788148415497	0.255201722114235	-0.480275570486191
LINC00624	-0.0428220899934862	0.0440956140849615	0.331489008239977	572.58250301483	-0.0134053141700433	0.0711781900414163	-0.188334574990501	0.850614383353803	0.884239689683264	-0.29472888211497	-0.145741183343863
BCL9	0.0410552799290527	0.0385850892656617	0.287319953494422	380.128946645293	0.340060954697662	0.0541603657619155	6.27877876956262	3.41242740360622e-10	2.23586016657651e-09	0.373395039672786	0.614544448434545
ENSG00000289419	0.0125414881015891	0.0590395861155875	0.831775430494426	29.0349808456124	0.0463274481296991	0.0976721668209946	0.474315760953724	0.635274753982673	0.700139439827589	0.146268862035146	-0.0172594442845507
ACP6	0.169905092095873	0.0598402738517487	0.00452112009258608	191.853048157538	0.89461326566007	0.0790221249569093	11.3210479488865	1.03230445326149e-29	6.39809897887156e-28	1.39974627011807	1.80735460099831
GPR89B	0.00327177139979411	0.0366663955979934	0.928898497081932	396.263960178265	0.209441796868094	0.0537522588280464	3.89642782339806	9.76218821451112e-05	0.000273572106219085	0.0724310738166515	0.333590146201012
ENSG00000290705	-0.313067797214737	0.0813962735946846	0.000119955137761101	71.4198227958394	-0.337613754867718	0.109056800962776	-3.09576066680111	0.00196308741592823	0.00432352502202175	-2.4473669765344	-0.843094908080693
NBPF11	-0.058433437864418	0.0360064404538791	0.104619182171916	309.028813224724	-0.393544504577274	0.0658857683314056	-5.9731337213485	2.32738974488807e-09	1.35803114189411e-08	-0.419080837517867	-0.963398736547803
LINC02805	-0.0806826647906167	0.101113251444379	0.424903260920075	19.7706565487895	-0.275563233899002	0.150891143537608	-1.82623862102497	0.0678143262076101	0.103485582189097	-0.596306718162501	-0.709627803318466
ENSG00000227733	-0.0270928537665913	0.0400650783572631	0.498900239818784	368.04159155742	-0.416439117332981	0.0811864313274807	-5.12941769361921	2.90639810325295e-07	1.23733550318099e-06	-0.169437888795267	-1.01264373290645
LINC01138	-0.0104629716485752	0.0383006781073525	0.784715005622037	557.814064279686	-0.301740537741938	0.116842047528665	-2.58246533781352	0.00980972157735716	0.0184379036076773	-0.0369728142487252	-0.76593367956017
ENSG00000291232	-0.128794148405603	0.0640658493367406	0.0443952014675994	86.15376252352	-0.0859957931013178	0.106119114466959	-0.810370436403264	0.417727303884916	0.495297567102104	-0.979538013392163	-0.301879131986474
PDE4DIP	0.0130167689512846	0.027311252560546	0.633641090300254	1253.84078373309	0.389506424860992	0.0737189018962514	5.2836710103084	1.26620554276514e-07	5.7269843269986e-07	0.150054704456558	0.720898813285631
NBPF9	0.125303982495869	0.0513975947201608	0.0147714398341794	83.0366408373867	0.182247263277667	0.0949253959360398	1.91989995385918	0.0548705377619343	0.0855112600927878	1.04447680602352	0.275096267229337
ENSG00000274265	0.0258802226276529	0.0266739395703411	0.331925017880839	1059.75160910334	0.257324339192545	0.065525872490566	3.9270646755538	8.59888644546497e-05	0.000243147619302685	0.25251835020424	0.436582743087044
ENSG00000289614	0.22984020444665	0.125944401876802	0.0680110096285515	13.816082978593	0.147146490726962	0.192809496458365	0.76317034912612	0.445361809510939	0.522577728927636	1.87715850125468	0.199596522599925
ENSG00000291233	-0.00627290829788836	0.0517467481768373	0.903514219687107	254.878151236316	0.227909811518431	0.0883539908114726	2.57950783462333	0.00989412141737721	0.0185819191875526	-0.00359692798780182	0.373313784417193
ENSG00000272755	-0.0366638014347099	0.0575485185750824	0.524063780193106	55.0788595208274	0.010241600310392	0.105006316376037	0.0975331833726641	0.922302983320916	0.941317738044231	-0.245675127721025	-0.0948780292076568
LINC00869	0.103629443324704	0.0551904135584251	0.0604261755947909	154.584838253705	0.15584936196403	0.126215504651212	1.23478777345707	0.216909498897579	0.284455522292601	0.871828592001615	0.218315898505174
H2BC18	0.207440873279829	0.0819875628746748	0.0114013609764871	118.62623096249	0.914917946985211	0.145978469664418	6.26748553460291	3.66924696552289e-10	2.39696803632296e-09	1.69873696755114	1.85102880368474
ENSG00000290791	0.0979337417290372	0.0697982485138839	0.160587793340874	148.035371141045	0.850799492029871	0.103449084375488	8.22433081129779	1.96283649846451e-16	2.94509428426583e-15	0.826459567067429	1.71311369175472
ENSG00000290792	0.154497308989408	0.076003513572571	0.0420762352319641	118.613341036392	0.828654722091575	0.11837239323909	7.00040524159925	2.55223204141241e-12	2.24054804836705e-11	1.27701580676838	1.66548156420529
ENSG00000264207	-0.0125109036853824	0.0772622373800374	0.871362714933473	27.9654729999973	0.215791122594621	0.116523746153568	1.85190684060422	0.064039201487839	0.0982460941219886	-0.0532855859206313	0.347247180963688
H2BC21	0.0804662488582981	0.0618310067974934	0.19312502290758	153.336385485379	0.567349185007663	0.102966855240588	5.51001760403403	3.58797813196583e-08	1.7628329533524e-07	0.687322516735789	1.10342837031653
H2AC20	-0.123618903825193	0.11755063351229	0.292972730873918	20.2801754416924	0.367700843633323	0.196482725904903	1.87141562669122	0.0612874945966557	0.0944541477221106	-0.938314680943049	0.673996261160696
BOLA1	0.0131957362063261	0.0448431988939513	0.768556228222552	64.0844652117369	0.190442229580175	0.0677731762523589	2.80999416156988	0.00495423986935955	0.00997902702211374	0.151480265420383	0.292723168807991
SV2A	0.0284570348570014	0.0830622621713042	0.731900273145478	87.1851341918286	0.225499207126243	0.22161325985756	1.01753481389688	0.308899079483662	0.384493703029717	0.273043909052507	0.368128712899186
SF3B4	-0.0245360330879008	0.049430395348703	0.619629566122726	70.965462539925	0.132268802836145	0.081888897333775	1.61522266317769	0.106262484385344	0.153354755367778	-0.149071572341468	0.167595470919077
MTMR11	0.119158527321059	0.0696925947446256	0.087307829700397	45.8733335202537	0.236425570868266	0.117994335312034	2.00370272219461	0.0451019145058511	0.0718778466684199	0.995525275755505	0.391630693405715
OTUD7B	-0.0194586879484142	0.0128323881169967	0.129425040980628	3782.54898528953	-0.125172362101342	0.0254802175003345	-4.91253114694564	8.99080948898485e-07	3.53822747221885e-06	-0.108628056408666	-0.386145680555617
ENSG00000285184	0.0847264180730389	0.0359697252163541	0.0184981703136196	471.739067758777	0.447327312837229	0.0576590682956504	7.75814327320605	8.6181761062591e-15	1.04034968275144e-13	0.721256830196747	0.845268220544277
VPS45	0.0682640558809889	0.0213479027162732	0.00138531297268577	920.57212187361	0.0189026404965257	0.0390291188095278	0.484321477735008	0.628157735589954	0.693690529638468	0.590126133087378	-0.076248629489073
ANP32E	-0.0549199645583958	0.0638801092227413	0.389935146695687	92.0915675425689	-0.287950771036055	0.104237980916908	-2.76243619171394	0.00573717746379071	0.0114183697622704	-0.391094319026837	-0.736272683828826
CA14	-0.115117330781044	0.0550766809720473	0.0366062741427624	153.58043172433	-0.713051215815297	0.0725249457051707	-9.83180626861827	8.21322465803199e-23	2.514135436333e-21	-0.870595529414243	-1.65063931141001
APH1A	-0.101837186905039	0.0550625190814767	0.0643881162268521	147.463942281675	-0.507177938602783	0.0832090741165286	-6.09522391623436	1.09284370539549e-09	6.67891240161566e-09	-0.764812744182227	-1.20781772299307
C1orf54	0.0149536112703023	0.112900221424458	0.894628530247075	12.7225172519876	-0.0876345669511332	0.198463489976964	-0.441565181390821	0.658803884484754	0.720998646451388	0.165482592661226	-0.305404040362428
MRPS21	-0.0414471428115465	0.0474682071768856	0.382578135298092	196.091318011454	-0.362170676634371	0.0699138115408535	-5.18024505676878	2.21594594195197e-07	9.62786520233775e-07	-0.283776761128142	-0.895915435594396
PRPF3	-0.0766679623836526	0.027352524752757	0.00506363531354025	655.903555892654	-0.191527209603797	0.047411818062783	-4.03965123949003	5.35307409549072e-05	0.000157264114509292	-0.564327666847125	-0.52887114433628
RPRD2	0.0392729956166308	0.015787231589145	0.0128592756810883	1993.51051799992	-0.0390300181590441	0.0278632176725857	-1.40077210814906	0.161282231817018	0.220387219232666	0.359198280932547	-0.200858449055867
TARS2	-0.123882636303447	0.0348277472988069	0.000375100256268627	216.945457007183	-0.378206034710002	0.0482247912896362	-7.84256446935168	4.4143696015024e-15	5.5623593972954e-14	-0.94041543801061	-0.930406569315241
ECM1	0.0499527906213446	0.0981459068738465	0.610777049157607	22.9003009265268	0.0225857083359379	0.177589797171384	0.127179087400733	0.898798656801267	0.923275457703907	0.444268026550802	-0.0683265622204186
FALEC	-0.00236537508523381	0.0617328392029657	0.969435480621502	67.6018069400767	0.203851960169595	0.0749795933667946	2.71876588036917	0.00655259693395501	0.0128761539571556	0.0275284687308325	0.321566728692263
MCL1	0.051771932446104	0.0504711906877703	0.304999083639772	185.445745856856	0.139832465093938	0.0956421220476014	1.46203850458632	0.143730658711785	0.199527958354152	0.458758373248234	0.183864473776537
ENSA	0.0518315631271556	0.0375914936227102	0.167953048931621	676.182604460381	0.871348825023376	0.0722798996811839	12.0552024679997	1.82084500939458e-33	1.68092744551479e-31	0.459233360536461	1.75731412612046
ENSG00000288880	-0.0802108461193028	0.0414960042050251	0.0532389587736401	215.901139306187	-0.177691535167057	0.0589763462800216	-3.01292884987096	0.00258739572091516	0.00555822669257219	-0.592548453670635	-0.49911140371403
GOLPH3L	-0.0488509618084004	0.0421208654208495	0.246138151961729	195.470364407533	-0.0158001434670629	0.064906742102017	-0.243428385948398	0.807673556229755	0.849621816976724	-0.342751769392624	-0.150892323538707
CTSK	0.132777056496726	0.0910252642273585	0.144652222927926	33.2748141326852	-0.12308671309969	0.158007884840021	-0.778990954940711	0.435985042933848	0.513198956651211	1.10400346397517	-0.381659569408521
ARNT	0.000929021314529061	0.0236890308471404	0.968717090859351	892.352203294434	-0.127540066734775	0.0503992685339964	-2.53059360670571	0.0113869696489348	0.02110837535852	0.0537699334377699	-0.391238477157852
SETDB1	-0.0408627044691287	0.0252227847114695	0.105217005525094	580.0804607996	-0.221481887796405	0.0365367031654635	-6.0619012830299	1.34521774586597e-09	8.09715829186314e-09	-0.279121426349048	-0.59330193573072
CERS2	-0.0179022678604321	0.0282906487995931	0.52686551956525	619.325002214003	-0.031896882112733	0.0445541478198988	-0.715912741540243	0.474045230371595	0.550427203807611	-0.0962304157328538	-0.185515483338364
ANXA9	-0.0482062247383982	0.0545042899533393	0.376454277792056	28.2089555560502	0.0430406277746744	0.0901280661026486	0.477549665002848	0.632970763924107	0.69803880535862	-0.337616126010748	-0.0243292059853409
MINDY1	-0.00159624314035687	0.0235660091420108	0.94599660382374	427.955626451784	0.00675357945418812	0.0411869677871079	0.163973698891766	0.86975184878332	0.899920211636351	0.0336549776075175	-0.102380561624145
PRUNE1	0.13875663422431	0.0271914335798379	3.34392339091731e-07	164.45275063356	0.284250142706501	0.0427123494134882	6.65498729547144	2.83324525508214e-11	2.1644216800584e-10	1.15163369994558	0.494498599107273
BNIPL	0.191438814192886	0.0840055320248073	0.0226739962116184	24.4365323779915	0.537765355187031	0.129164486442232	4.16341496025337	3.13522827472191e-05	9.62743416292408e-05	1.57127280786514	1.03979525245876
C1orf56	-0.155108574139437	0.0510586592413975	0.00238272121431818	148.761805859261	0.0476797793248761	0.0559855731656293	0.851644033076501	0.394411692311677	0.472120458823914	-1.18914517366815	-0.0143506575977974
CDC42SE1	-0.0180313111625635	0.025306180388031	0.476139125045017	528.296950772564	-0.0484557166383343	0.0437869039091091	-1.10662577876976	0.26845575703708	0.341285350324736	-0.097258308204686	-0.221132584820607
MLLT11	0.185866504207539	0.132899747863567	0.161948958289364	21.2777510193754	0.218494971681122	0.253943641525577	0.860407334353812	0.389564544272627	0.467434813691468	1.52688665693713	0.353063004967345
GABPB2	-0.0303639210457707	0.025115257010744	0.226669341720265	841.955221671517	-0.0736298217912901	0.0512458485788616	-1.43679583484664	0.150776014260343	0.207936405485907	-0.195493525744962	-0.275280638330728
SEMA6C	-0.0461857685036204	0.125281189419325	0.712383516269282	17.6754756986847	0.267786142214986	0.248388110353265	1.07809565374982	0.280991071030697	0.354906271036107	-0.321522212424439	0.459085480182545
SCNM1	0.00247705535400788	0.0424021434748228	0.953415547027554	133.001120725824	0.110692607688391	0.0636105806478577	1.74016030919723	0.0818308728480892	0.122143946026337	0.066100775171037	0.121186315069969
LYSMD1	-0.0274120779959346	0.0364699528509982	0.452270836959693	64.2603950783148	-0.0839038929890817	0.0629266719345055	-1.33335977272736	0.182413766950623	0.244950043815183	-0.171980664567033	-0.297379575059745
VPS72	-0.000380658207909095	0.0342437737878161	0.991130794930025	122.336854512747	-0.0205947603873179	0.0471224411576614	-0.43704782437761	0.662076665054323	0.724036704598343	0.0433377010057731	-0.161205269003146
PIP5K1A	0.016813134977064	0.0235967905404211	0.476144148538675	1124.89531923784	-0.440346747804843	0.0459741153826675	-9.57814509620464	9.88034008462882e-22	2.71631920194968e-20	0.180294600629124	-1.06406767215771
PSMD4	0.0577735952085441	0.0309263137274185	0.0617474642378591	412.775787843864	0.372301400588983	0.04711875690339	7.9013417385423	2.75917023334389e-15	3.56375890227185e-14	0.50656452722984	0.683891794793287
ZNF687	0.00334961885342456	0.0653907419987021	0.959146497808511	48.3395186416243	-0.22422355893995	0.0829920072611844	-2.70174883509319	0.00689758454972173	0.01347106480371	0.0730511665313945	-0.599199112805568
PI4KB	-0.0168486597974097	0.0212103089998216	0.42698482057463	561.060826080836	-0.197528020275844	0.0331529059462679	-5.95809069032998	2.55201891806911e-09	1.47926013955493e-08	-0.0878379166387141	-0.541778543244795
RFX5	0.130784736026357	0.122553691164993	0.285898342964071	18.0997851855102	0.0696808279749305	0.203338759436493	0.342683451831983	0.731836613277783	0.785245867553209	1.08813366539481	0.0329723337198118
SELENBP1	-0.0260837047709028	0.114095800742078	0.819170254559482	17.9065842730559	-0.0186769536002364	0.214155002240359	-0.0872123154016926	0.930502750382183	0.947299218857942	-0.161399527729699	-0.157080176814248
PSMB4	-0.0414219697200436	0.0504941194564206	0.412026555944302	191.597623606076	0.0993607149781563	0.0742273326272365	1.33860010135535	0.180700893122852	0.242966168292435	-0.283576245248424	0.0968120650572451
POGZ	-0.0168265069644759	0.0128047588620587	0.188818510213066	4807.86939270854	-0.260155827159585	0.0296793591696961	-8.76554731765284	1.85871443840927e-18	3.52071827750524e-17	-0.0876614585829576	-0.676487356835497
CGN	0.0420918884353098	0.047606010393298	0.376603518070467	232.663308579777	0.318052895645169	0.064505009989982	4.93066965952823	8.19482094374418e-07	3.24829738651464e-06	0.381652129054566	0.567206378144156
TUFT1	0.0815688340996016	0.107126149650128	0.446401556525872	23.9239371146999	0.697331752542028	0.164813120929646	4.23104512922668	2.32607992605586e-05	7.31172793960927e-05	0.696105142802931	1.38301340340785
SNX27	0.109897422765742	0.019727566329136	2.53638970174305e-08	1038.12850906158	0.211330267522601	0.032661720199931	6.47027364844817	9.78255924821067e-11	6.94118483873848e-10	0.921756087459555	0.337652138054594
ENSG00000250734	-0.095772469531594	0.0689042450105655	0.164548405829084	32.590244328532	0.205919358835584	0.0959645741532952	2.14578515720442	0.0318901233727934	0.0528638846950947	-0.716504329650127	0.326013584416131
MRPL9	-0.061458260473496	0.0467381429859328	0.188527143181792	81.1202067964528	-0.0309198365476332	0.0650675129381228	-0.47519622545028	0.634647117216696	0.699667532116961	-0.443175016271396	-0.183413914475463
TDRKH	0.0624845785234241	0.0345680612013978	0.0706717020056297	177.603689093593	0.0771058699442125	0.0576363092795657	1.33780026701934	0.180961554830724	0.243223423121142	0.544089793588586	0.048943172302742
TDRKH-AS1	-0.0164458629346863	0.043102470331127	0.702793191474324	69.4943734509981	-0.0280104971934641	0.0681162444107871	-0.411216112041379	0.680914074936981	0.740665604613621	-0.0846294443194801	-0.177156092714909
ENSG00000269489	0.0133683070843381	0.0634231965439137	0.833059367442541	32.9830666429714	0.135875443229455	0.102633756243767	1.32388648922422	0.185540745975311	0.248521167194116	0.152854876139701	0.175353147143202
C2CD4D	0.0178100343178568	0.082562132395872	0.829208549236644	17.4186526515379	0.0471527019195036	0.143964528930887	0.32752999832438	0.743267057660677	0.794787794389336	0.18823538725385	-0.0154843708073306
C2CD4D-AS1	-0.280142892093261	0.076971290126399	0.000273086892198215	37.0116186163537	-0.906863751258239	0.0850869072965244	-10.6580880663326	1.59849730748883e-26	7.08021282155407e-25	-2.18510414265483	-2.06751893737218
THEM4	0.00728605476155621	0.029436106271715	0.804505033462416	512.925727848774	-0.019880706541744	0.0581167672101936	-0.342082113236624	0.732289097915008	0.785587203512492	0.104406787233807	-0.159669380215667
ENSG00000285651	-0.0432497596198387	0.0563157952099159	0.442495319658221	218.807773730209	0.116811804833698	0.0756028886041352	1.54507065788632	0.122329173404753	0.173288136126584	-0.298135478056783	0.13434835647918
FLG-AS1	-0.115520807535492	0.109568950540679	0.291736135984371	59.6981791182724	-0.708436748045886	0.22529403000013	-3.14449853840103	0.00166371742426047	0.00372451864984412	-0.873809417400728	-1.64071385641645
S100A6	0.0330632884167189	0.0676175027705925	0.624859186840868	305.805569549143	1.27871013993135	0.202268768139203	6.32183679020246	2.58472301999289e-10	1.72642961807598e-09	0.30973495213015	2.6335249047586
S100A16	-0.0770040241782393	0.115507167915859	0.504989248037104	20.489445219763	-0.214272669844738	0.173195020521064	-1.23717569477511	0.216021862786432	0.28339741759716	-0.567004561990233	-0.577795322206973
S100A13	-0.239877440802836	0.0692830043260531	0.00053561154796563	103.974694723245	-0.467275388692439	0.139121343643754	-3.35876132629214	0.000782926558286591	0.00186583312939495	-1.86437029926468	-1.12198963120559
ENSG00000272030	-0.148071129868004	0.0822073415617973	0.0716727687135614	10.8641697010845	-0.208068575901013	0.146706676904567	-1.41826248328398	0.156114145553158	0.214276712810267	-1.13308851773896	-0.564450672663108
CHTOP	0.0248879337328715	0.0204740142766393	0.22414250957093	684.243917742874	0.0688167387652824	0.0376441013069913	1.82808823629698	0.0675363101651958	0.103106178109281	0.244614288017502	0.0311137274862531
SNAPIN	0.00903572927047539	0.048044101473401	0.850820552515597	124.019187883722	0.287369336162699	0.0708392991515014	4.05663720003939	4.97843227340712e-05	0.000147055746169688	0.118343793077346	0.50120780498166
ILF2	-0.00413832025581929	0.0468973164477835	0.929684213320345	174.157000848789	0.00714128490166549	0.0575047427964593	0.124186015872506	0.901167994241973	0.925221647096945	0.0134061007836714	-0.101546629486792
INTS3	0.0341715858054058	0.0249491878776253	0.170797052003516	565.517798230796	0.0339367957598815	0.0494015636969825	0.686957926434106	0.492109242036913	0.567569444064141	0.3185630782209	-0.0439110254815653
ENSG00000284738	-0.0648849029578078	0.0551044301184632	0.239000076767733	127.609883441957	-0.0164033531930774	0.108760426688225	-0.150820971308798	0.880116942786951	0.908020185664556	-0.470469885165082	-0.152189792994864
DENND4B	0.0480796833393196	0.0339796548712477	0.157081683668223	497.407490161792	0.396263129581678	0.0535478777333519	7.40016498048566	1.36015405195938e-13	1.3878477063041e-12	0.429347818819546	0.735432096853998
CRTC2	-0.0610944340346897	0.041324194595648	0.139295924542558	177.395025364781	-0.249057018710527	0.0595756351229925	-4.18051806239841	2.90845706439384e-05	8.96876527944233e-05	-0.440276962274593	-0.652614457673972
SLC39A1	-0.00471137982048442	0.0475062466796233	0.921000196409392	93.8712853738357	0.0677291275740623	0.0615169494018333	1.10098319621883	0.270903970656227	0.344098460808909	0.00884140348670523	0.0287743383154139
ENSG00000282386	0.0723152070552789	0.0774077997365243	0.350195135562831	11.0786248372755	-0.0212323095396879	0.124047457022746	-0.171162795669359	0.864095760499094	0.895388411363745	0.622395516507737	-0.162576600592019
JTB	0.066174955116542	0.0514747960227367	0.198589769622702	211.049172922677	0.35006535280012	0.0805185638086504	4.34763533080444	1.37613160170253e-05	4.49485070649205e-05	0.57348543253798	0.636063333832736
JTB-DT	0.143324927021533	0.0661799873567655	0.0303353572051095	29.0863211736462	0.295997044279762	0.103845900984975	2.85034884836321	0.00436713018600272	0.00889760291119615	1.18802236714359	0.519765509335158
RAB13	-0.306746517754203	0.105879458377784	0.00376594092440351	11.3930976934232	-0.175429576332712	0.155716621297886	-1.12659506011959	0.259913728663997	0.332159329746194	-2.39701492057713	-0.494246060248766
RPS27	-0.0269714242844989	0.0358256588709482	0.451538765139214	875.582385116005	0.165008007053516	0.0858085473202219	1.92297867994124	0.0544827274369634	0.084974838986692	-0.168470644091825	0.238015617775133
NUP210L	0.0739267213487472	0.0351323913139072	0.0353581665138129	1456.65943275795	1.11455116342588	0.0987571553707418	11.2857762988593	1.54273534760279e-29	9.36317577749236e-28	0.635232009244257	2.28042837997743
TPM3	-0.0170265055933694	0.0301015490579486	0.571641571022337	330.139016424071	-0.211249096293578	0.0449339688899193	-4.70132288583505	2.58481409392773e-06	9.48089485727571e-06	-0.0892545446371811	-0.571291789253359
C1orf43	0.0638172608158967	0.0263924822680324	0.015605688939689	571.743794500364	0.233846975459548	0.0346209351150602	6.7544962226576	1.43332402078088e-11	1.14223095522474e-10	0.554705254237462	0.386084282865049
UBAP2L	-0.0176292640909225	0.0176949568115523	0.319110480794913	623.226867472423	-0.0937596051736524	0.0250822162317796	-3.7380909369108	0.000185422883456725	0.000496006920212133	-0.0940558083349815	-0.318578645593055
HAX1	-0.0422194028369856	0.04820320559799	0.381104532185646	163.462672343629	0.0788038343919253	0.0551803246309086	1.42811472964377	0.15325883853026	0.210918793865889	-0.289928186683244	0.0525953962532819
ATP8B2	0.239737815698113	0.0647928848529099	0.000215545167091448	139.790716754639	0.76180135303713	0.116474507543276	6.54049859583292	6.13140729990005e-11	4.45689531870066e-10	1.95599777401401	1.52168380921471
IL6R	0.0972238454284077	0.104733006446936	0.353251005862171	89.8306301256298	-0.201041204653778	0.205377051875316	-0.978888355919284	0.327635146164904	0.404470753359545	0.820804898819281	-0.549335200950458
UBE2Q1	0.0561915981907192	0.0416222330315808	0.177003779002551	194.470701312284	0.455523271310278	0.0516848032995971	8.81348563270684	1.21313663896001e-18	2.34085991720116e-17	0.49396315390612	0.862897256224748
ADAR	0.00786151065970839	0.0236222060621123	0.739283964537359	900.407654370666	0.164553006124173	0.0380932697358006	4.3197396092655	1.56213414155477e-05	5.05159160082424e-05	0.108990572488929	0.237036936923539
PMVK	0.0296598857318514	0.0542499659821104	0.584566750457613	210.255072307217	0.377735042344322	0.0730677474487049	5.16965495083176	2.34526609748159e-07	1.01595375030445e-06	0.282625199507522	0.695579245955314
PBXIP1	0.250539673761714	0.131119894179752	0.05603442545603	13.4294056656802	0.533809047735026	0.237644442395981	2.24625092155765	0.0246879402352266	0.0420781723569987	2.04203981108209	1.03128546248561
PYGO2	0.0961821422057132	0.0519006614512965	0.0638541493142334	103.976217313344	0.550450137846543	0.068369725470755	8.05108012437459	8.20665196794394e-16	1.13164053079982e-14	0.812507227550757	1.0670794910062
ENSG00000271380	0.0367662123636793	0.0784589716066115	0.639352494985716	55.683439954161	0.538290733405399	0.10884470653977	4.94549299196942	7.59514030191076e-07	3.02494915748217e-06	0.339230536836845	1.04092531081469
SHC1	-0.0886849005614999	0.0673263205560042	0.187758299052098	38.888502407138	-0.287825347948881	0.112597647262912	-2.55622879292334	0.0105813519834234	0.0197464532172834	-0.660048406191706	-0.736002905975972
CKS1B	0.0888914779627626	0.0574756396902181	0.121961183865648	63.1857005528732	0.307140418435158	0.0818956239676829	3.75038864782763	0.00017656069893917	0.000474689555394395	0.754433551767451	0.54373426676997
FLAD1	0.0577203140395921	0.0342679743196623	0.0921081212749877	147.790744613242	0.183206658997847	0.0539392946315145	3.39653420107587	0.00068245028391066	0.00164629046620726	0.506140116884231	0.277159872290095
ZBTB7B	-0.00925354683526046	0.0341486192725965	0.786407451036212	140.90898879749	0.00455911237894959	0.0533987447468968	0.0853786432725938	0.931960371357325	0.948397825110668	-0.0273391591862749	-0.107100734194103
DCST2	-0.161466998476426	0.0936749604881788	0.0847630387239647	24.8488903875905	-0.38563332569175	0.129823436979216	-2.97044458739364	0.00297369047533386	0.00630390753412569	-1.23979310657714	-0.946382245394743
ADAM15	-0.0793360516319092	0.0425539831403335	0.0622708112255804	277.070387107009	-0.37514534676508	0.0884423500331262	-4.24169356224218	2.21839449447015e-05	6.99988504269065e-05	-0.585580291409283	-0.923823205433489
EFNA4	0.274754349570068	0.122547280294993	0.0249596071070688	12.2615631747612	0.590600682385553	0.197679194670982	2.98767244255801	0.00281110659588573	0.00599183493642431	2.2349214450775	1.15344100498849
EFNA1	-0.0747382050365726	0.0371016006589806	0.043965460153008	427.098843354265	-0.237408303173346	0.0875206229801694	-2.71259841497174	0.00667579547702251	0.0130874541932463	-0.548956213879292	-0.627558739967264
SLC50A1	0.168523351750404	0.0786123596779415	0.032054855423945	49.0486692830992	0.51538041805712	0.104262980235579	4.94308158938708	7.68972825622735e-07	3.06123090363658e-06	1.38874003828987	0.991646539081802
DPM3	-0.00825142224109849	0.0632272055264191	0.896167451793664	90.2145258816832	0.250266786373476	0.0755331857993173	3.31333550577894	0.000921903182037347	0.00216903847256004	-0.0193567508848489	0.421402352547817
KRTCAP2	-0.0431100563634341	0.0547050921146106	0.430670576451127	230.001476076051	0.571029628764912	0.0690945460238436	8.2644674815268	1.40319706013863e-16	2.1457782419208e-15	-0.29702267388038	1.11134479333525
TRIM46	0.0505429161200076	0.0544253963120097	0.353063148912181	156.998330764392	-0.41221069888851	0.072381517740018	-5.69497175189252	1.23392348969136e-08	6.48188619622233e-08	0.44896866228697	-1.00354864782584
THBS3	0.0863113244337691	0.0797822839523742	0.279325532419101	35.9858835262682	-0.645010055717988	0.11493014918418	-5.61219192958962	1.99779672445824e-08	1.02125665975148e-07	0.733881377847386	-1.50428668614471
MTX1	0.0602988856035801	0.0642930194059586	0.348308092407992	43.054144218583	0.215769650309163	0.092295015937875	2.33782559238519	0.0193962974286705	0.0339328802013646	0.526679689685966	0.34720099531161
GBAP1	0.0131749252748265	0.0710512595693487	0.852892991683564	42.5401422505163	0.212386293951856	0.125465246055428	1.69278984124438	0.0904954770416961	0.133632822639447	0.15131449626021	0.33992359021752
GBA1	-0.161849240717779	0.0507879759375079	0.00143874633449965	64.4515448030808	-0.105087420765715	0.0771737157636683	-1.361699637316	0.173292695779324	0.234316518961559	-1.24283785137067	-0.34294412595889
ENTREP3	0.18197004728863	0.058776556152053	0.00196174791768349	106.214320915935	0.448515486269744	0.0738953894435862	6.0696004127856	1.28228897181343e-09	7.74228866285972e-09	1.49584948826883	0.847823913317157
SCAMP3	0.0383689408918792	0.0385345748351941	0.319395113722951	266.649653441483	0.311841591086436	0.0535380782430221	5.82466912000302	5.72258626253417e-09	3.15642022153614e-08	0.351997046692971	0.553846218981778
CLK2	0.0243419302272849	0.0313492283657049	0.437467858412796	221.610564007236	-0.0258294324930326	0.046328620990649	-0.557526469398822	0.577167779422389	0.648569597736479	0.240265105350004	-0.17246474788297
HCN3	0.104646410447667	0.19687893611289	0.595053846802316	14.4937382534943	0.8522488219184	0.293288741005195	2.90583545415848	0.00366274005444394	0.00759660169740412	0.879929228241766	1.71623111705667
FDPS	-0.0441656159740471	0.0373201654867011	0.236640763386828	633.022009507998	0.328425678415548	0.10057783522038	3.26538822093278	0.00109314140742458	0.00253385757714116	-0.305430717997343	0.589517637793175
RUSC1-AS1	0.101042479520305	0.0874372632442016	0.247844910454256	16.7996314208601	0.0394575719941289	0.137992397638079	0.285940187064629	0.774923933328969	0.821576752332575	0.851222170935791	-0.0320361530627405
RUSC1	-0.00617114104609055	0.129918420431918	0.962114631721558	36.8527442779338	0.776274603355076	0.287676322220906	2.69843064372526	0.00696672530632921	0.0135879419407333	-0.00278630248245384	1.55281493891802
ASH1L	0.00899772842636024	0.0112414831720105	0.423476747240843	5224.15474396848	0.000699421752749828	0.0218761679930427	0.0319718587356006	0.974494492895872	0.981883812350275	0.118041097928167	-0.115402706927201
ASH1L-AS1	0.0695909962574383	0.0528268707267976	0.187724388860733	69.1212283552167	0.239715274120266	0.077042577143917	3.11146489391798	0.00186161607493682	0.00411866119505447	0.600695856590995	0.398706656052228
MSTO1	0.0137187548044199	0.0298013327217721	0.645271970247932	456.318874203196	0.0985015959597769	0.0380017310520249	2.59202918480021	0.00954116771966048	0.0179967826436009	0.155646362154806	0.0949641494194847
ENSG00000287839	0.0106330950178017	0.080802698165122	0.895305972367655	19.7141063425692	-0.0516263318287422	0.130419448366048	-0.39584841429357	0.692216858443855	0.750539883606677	0.131067585783516	-0.227952395890239
YY1AP1	0.0150155001057748	0.0200330621710565	0.453534244449799	1008.73944220395	0.0506057646766808	0.0353037256219823	1.433439779658	0.151732197049172	0.209047422531025	0.165975567244346	-0.00805703125292034
DAP3	0.0474020911818165	0.0239001568790837	0.0473296789046442	883.043644494701	0.0887482629734497	0.0357554557299523	2.48209010797492	0.0130614241637929	0.023874258006766	0.423950468734991	0.073985290658197
GON4L	0.0074233128563746	0.0225033345975639	0.741493562814406	874.022363804888	0.010179641026145	0.0380207589888225	0.267739027228195	0.788900206762933	0.833673311641272	0.10550011451257	-0.0950113000674737
SYT11	0.00311498237395261	0.0190881569677591	0.870369415384441	2677.75385825261	-0.21087987946062	0.0501639084655143	-4.2038167661037	2.62451425049582e-05	8.1562685956231e-05	0.0711821732021562	-0.570497625063358
RIT1	0.0534530518178888	0.0353351666050497	0.130344766366442	128.575682299536	0.110406785863101	0.0562842170963933	1.96159405884631	0.0498097645233164	0.0785103585315393	0.472149304183569	0.12057152874902
KHDC4	-0.0668723569662864	0.0214246038480706	0.00180061898126408	478.4091856631	-0.137567856425216	0.0349409356498772	-3.93715433964628	8.2453578389782e-05	0.00023364225850886	-0.48630092001684	-0.412807676517554
ARHGEF2	-0.0111497190184751	0.0157716973616389	0.479600798436938	2210.37267068438	-0.0158455815450714	0.0267436038458243	-0.592499860393554	0.55351591420222	0.626729658195529	-0.0424430900391877	-0.150990058233325
ARHGEF2-AS2	-0.0222108296496196	0.0614958655641817	0.717967895422161	47.4771362128989	-0.151206768447883	0.0828331495466291	-1.82543787451622	0.0679349782215925	0.103651663013808	-0.13055019951381	-0.442144192494427
ENSG00000285677	-0.0649326930072586	0.0804179574957991	0.419412904752283	14.6751980476462	0.10115412251358	0.131188628769974	0.771058615841951	0.440672188856197	0.51791679124482	-0.470850556081338	0.100669581604647
SSR2	-0.00190721331878271	0.0449873432561986	0.966184258931727	163.180798983893	0.122770608934569	0.0477511654330047	2.57104947745865	0.0101390840314793	0.0190121374718994	0.0311779493535226	0.147165401667076
UBQLN4	0.079618258607003	0.0412212460973865	0.0534229823883103	158.256949044152	0.17339264428449	0.065447365180961	2.64934491717218	0.00806479765134634	0.015488508792797	0.680567863211766	0.256050490621148
LAMTOR2	0.0215719906475841	0.0473662117079092	0.648799964463433	75.6080271948553	0.0611700313373204	0.0670274720882661	0.912611343252924	0.361446986359353	0.439042946034837	0.218201193512831	0.0146660992400947
MEX3A	0.386842990364242	0.111559982787173	0.000525170456592793	15.128638497849	0.767345518812989	0.16872000500633	4.54804110979133	5.4147560009462e-06	1.89797802271375e-05	3.12776181840374	1.53360899119342
LMNA	0.0257350114064463	0.0353258925379393	0.466305859088989	574.829338562545	0.217013126840201	0.0654179194703351	3.31733458656706	0.000908807116010995	0.00214023587739431	0.251361672417493	0.349875641871324
SEMA4A	0.1895447111791	0.181242928501395	0.295651198760239	14.1879287865182	-1.04481986019747	0.345177387388345	-3.02690702917335	0.00247069936152423	0.00533168044788062	1.55618535895003	-2.3642545998119
SLC25A44	-0.0259895489369718	0.0365166203953593	0.47663920021762	197.730554328172	-0.153737545731276	0.040994480816427	-3.75020106779036	0.000176692832575251	0.000474971997451326	-0.160649530858275	-0.447587748995473
PMF1	0.0114344534844494	0.0323674994066059	0.723886335747647	363.415476567684	-0.277503989076029	0.0539998921120994	-5.13897302794519	2.7624404272731e-07	1.18005857511861e-06	0.137450794532061	-0.713802256175367
BGLAP	0.287048118856809	0.13627574941666	0.0351716082283235	26.7334737885771	1.28619350450544	0.178769810912781	7.19469074749404	6.26024922502111e-13	5.9268035614883e-12	2.33284727843394	2.64962119191288
PAQR6	-0.0235171402341139	0.0382567993620399	0.538741021476188	453.180116611578	-0.725520843875001	0.0597692473118696	-12.1386980178839	6.58657380074604e-34	6.31303303087899e-32	-0.140955596721558	-1.6774607647775
SMG5	0.0282157897703505	0.0233928868510886	0.227752089840832	677.771088816192	0.139093632954802	0.0383759214654206	3.62450275181367	0.000289517937784726	0.000749099369928323	0.271122274962715	0.182275288303535
TMEM79	0.00450776542322638	0.0629547905296801	0.942917681171654	107.606421576467	0.431278256762259	0.074672053442536	5.77563140263913	7.66650412030975e-09	4.14648418964641e-08	0.0822763655205333	0.810747623214033
GLMP	-0.0944610621832666	0.0539082048875687	0.079729521742857	64.5904506746501	-0.311218359318016	0.0865252073345524	-3.59685193373395	0.000322091703171205	0.000825586507909242	-0.706058334247136	-0.786319929110755
CCT3	0.0108749556067941	0.0392831962559824	0.781906961868443	723.006278692627	0.926262850366798	0.0609129102340184	15.2063470093324	3.20960230796603e-52	1.70595225702194e-49	0.132994122647901	1.87543103890386
TSACC	-0.172459601447949	0.0911632465708484	0.0585220612288005	72.4747244393797	0.559780509017086	0.112911481208634	4.9576934340516	7.1335006235658e-07	2.8547022801128e-06	-1.32735451932497	1.08714858320797
MIR9-1HG	0.0276133941912738	0.0455173215022215	0.544078673914858	344.92290658044	0.865071957941327	0.130403212321428	6.63382398747227	3.27099855595091e-11	2.47192221763804e-10	0.26632390208655	1.74381294573809
MEF2D	0.0533099456321956	0.0247105159363749	0.0309761540736919	575.814626607725	0.10841261564531	0.0409656629214786	2.64642649267292	0.00813471827299034	0.0156074117816944	0.471009394025374	0.116282183209023
NAXE	0.0206101854448705	0.0320523856215974	0.520213947672262	390.916624717544	-0.158179458554573	0.0585994292183305	-2.69933445879184	0.00694783119855292	0.0135571208390943	0.210539948714308	-0.457142048216112
GPATCH4	-0.120593675475567	0.0510054404785751	0.0180627319334819	173.16880217918	0.0786467776004709	0.0718235744573074	1.09499949278101	0.273516858695433	0.346990141871683	-0.914217270269316	0.0522575761204061
BCAN	-0.0550729758301334	0.166826445366392	0.741308251485265	22.0503760497752	0.913783351834024	0.318697431437804	2.86724416858802	0.00414063421198456	0.00848641318978841	-0.392313127998142	1.84858835471602
NES	0.00950144895090771	0.0744887214605532	0.898500719039122	74.5981696091646	0.185267931527547	0.128947577205317	1.43676938755161	0.150783531435305	0.207936405485907	0.122053476149569	0.281593551046857
ISG20L2	0.150977282211671	0.0438173475130511	0.000569782052066001	114.770058566618	0.270061570251182	0.061932109747028	4.36060666033006	1.29702338976349e-05	4.25627507136606e-05	1.2489770866975	0.463979795126961
METTL25B	0.0459619014568888	0.0290188113809752	0.11322427290959	264.734907488093	0.223132701138127	0.048060118867602	4.64278296424571	3.43747386032581e-06	1.23678546687415e-05	0.41247865925854	0.363038494514144
MRPL24	-0.0166160877567185	0.0451221248174017	0.712689056930808	121.51148034332	0.0815039053060273	0.0574859728024998	1.41780509805486	0.156247675360431	0.214426431877158	-0.0859853675653666	0.0584030936252281
HDGF	0.0199094075816383	0.0385636329213918	0.605662933973844	254.749816821021	0.314697999812754	0.0450301717274021	6.98860314630449	2.77636523779637e-12	2.42176558337405e-11	0.204957913241365	0.559990190003575
PRCC	-0.0345485676794587	0.0218339300165102	0.113573365255834	507.211111990345	-0.223723699688197	0.0347427084459721	-6.43944325860797	1.19912532418636e-10	8.4002155765323e-10	-0.228826265228538	-0.598123944280331
ARHGEF11	0.0484655589823905	0.0294652658130045	0.100003432801495	1009.01240797407	0.36950711319105	0.0494014036917927	7.47968854278605	7.44989588399958e-14	7.85755705383961e-13	0.432421505419507	0.677881443178935
ETV3	0.0469729247010785	0.0479550156290199	0.327322825284147	89.1061228488368	0.151906562870578	0.07612432451155	1.99550621756295	0.0459876967095917	0.0731565572543296	0.420531949622204	0.20983516423499
IFI16	-0.017984436940513	0.0385520824670254	0.640859680740156	656.964605072925	-0.0596082725535972	0.0948092980158443	-0.628717581514374	0.529533965787741	0.603981386390751	-0.0968849322977395	-0.245121091693248
DUSP23	0.174960980500428	0.0754295748262693	0.0203664465085408	22.3369871047716	0.51718358279272	0.128167057780199	4.03523020462613	5.45487882705408e-05	0.000159970865451477	1.44001887275323	0.995525042806069
SNHG28	0.0114946301346386	0.0858824699355719	0.893527988094376	40.0878446199153	-0.290653617930489	0.164263485527375	-1.76943534953817	0.0768212508131413	0.11554147995734	0.137930130729197	-0.742086352174939
VSIG8	-0.182287330959434	0.100214548302552	0.0689158944073452	17.4724571536831	-0.0611566889428149	0.165493452699351	-0.369541440735528	0.711724190340303	0.767751678878777	-1.40563715014121	-0.248451646364005
ENSG00000272668	-0.0841521903042059	0.118136474966147	0.476260267135617	30.36246740989	-0.631089432430449	0.231238642221395	-2.72916942587055	0.00634940730972253	0.0125091097621625	-0.623943171177451	-1.47434422542613
TAGLN2	0.0991807608454727	0.117318278847914	0.397888077791788	37.6015847204375	2.3952923611009e-05	0.185878956135275	0.000128863019833063	0.999897182186301	0.999970901099115	0.836392678982915	-0.116855601561683
KCNJ10	-0.015367150065363	0.0213708325179046	0.472097054643646	1558.58342397352	-0.01895746913611	0.0573339760276814	-0.330649824930285	0.740909006199393	0.79270123025115	-0.0760369732703669	-0.157683549611597
PIGM	0.0169631500738874	0.0306873704576163	0.580418853603156	464.681650443656	0.120065515787837	0.0501631288059833	2.39350133545729	0.0166884205757162	0.0296660481299344	0.181489543614456	0.141346901761355
ENSG00000225279	-0.0431417258244502	0.0478359907261689	0.367127252493874	236.369933598866	0.29904937067388	0.087050907099825	3.43533893714568	0.000591813137344189	0.00144433037832435	-0.297274936493222	0.526330888001641
KCNJ9	0.120740204487559	0.0497466537204063	0.0152199746352556	191.615132693321	0.0873436019801137	0.111822127887613	0.781094078874068	0.434747164173269	0.511982359312417	1.00812410130833	0.0709639455828267
IGSF8	-0.0171329831669515	0.0296165571174014	0.562931044213767	828.309346446718	-0.60580251147747	0.0646998809101524	-9.36327088945864	7.73056577188199e-21	1.97084482033154e-19	-0.090102690139476	-1.41995351161332
PEA15	0.0074516823426757	0.0337737923286201	0.825376607949383	808.618671172782	0.410908098206161	0.0839031003460324	4.89741256892173	9.71068172763226e-07	3.79969202259789e-06	0.105726091226719	0.766932582766578
DCAF8	0.011168340732555	0.0173532421366232	0.519842546600128	1429.58268884431	-0.211880073452724	0.0262631063591581	-8.06759377794775	7.16971319033128e-16	9.97278107521099e-15	0.135331077430802	-0.57264898486248
DCAF8-DT	0.0496563846628127	0.0650604200805817	0.445323305282969	16.9378447871023	0.0991470691693694	0.107377382229734	0.923351520688444	0.355824046990847	0.433503770522988	0.441907009370143	0.0963525252000737
PEX19	0.0107676510084994	0.0363515633940467	0.767070670040887	154.92985234042	0.0724697345353435	0.0505239811216171	1.43436310691551	0.151468670072626	0.208782748375157	0.132139389492764	0.0389711114618773
COPA	0.0211161752170991	0.0174030535569619	0.224992077286838	3245.54127251317	0.272342806951118	0.0535605467813983	5.08476524824618	3.68081039455883e-07	1.54379278624012e-06	0.214570402593799	0.468886604173274
NCSTN	0.0879333121959726	0.0335186138846121	0.0087052571145292	335.610878350171	0.376329851906058	0.042738243045561	8.80545911784143	1.30318029388414e-18	2.50908697636969e-17	0.746801296840745	0.69255676207433
VANGL2	0.0227563602516978	0.0700242484807347	0.745197505746366	62.6534156120021	0.0455164051821975	0.113573110753675	0.400767442928603	0.688591350955791	0.747533099942105	0.227635271685256	-0.0190039510566284
USF1	-0.0699373270231435	0.0606120649583746	0.248561022517456	74.1405512496662	-0.161838525176183	0.108518755098264	-1.49134151999475	0.135871853284458	0.189941205595712	-0.510714892658573	-0.465012490244546
ENSG00000289121	-0.0558657536259085	0.0535335691874025	0.29668674071541	98.2562509159984	0.0993712117140744	0.0754963648916703	1.3162383626902	0.188094051421779	0.251576152351533	-0.398627987542602	0.0968346429329917
ARHGAP30	-0.191930326436959	0.0791428964838198	0.0153036974084839	74.7565212364276	-0.356556007295236	0.101959251240539	-3.49704419125302	0.000470443894655323	0.00117143468373855	-1.48244828480334	-0.88383860450269
PFDN2	0.0202978060014664	0.034622221418258	0.557697265641088	463.945765019641	0.156153051615669	0.0655190405305671	2.38332323475979	0.0171571220416853	0.0304103196281107	0.208051694981438	0.218969117493794
NIT1	-0.0579498816482085	0.0365446592238703	0.112801072670103	125.928325805833	-0.0578037308842917	0.0454418388099516	-1.272037672728	0.203359734343655	0.269242884993034	-0.415229077789623	-0.241239626263708
DEDD	-0.0142163198747236	0.0366599487075197	0.698172286938923	208.452101760361	-0.00980585855747506	0.0574381297605515	-0.170720366389954	0.864443647862322	0.895643073040648	-0.0668700527888136	-0.137998961170227
UFC1	0.0289883675461691	0.0592257637309239	0.624519350532035	133.656295243475	0.153947534572913	0.0699020624060993	2.20233179499838	0.0276418798420155	0.0464760901484809	0.277276231553661	0.214225177078712
USP21	0.170216789560436	0.0474332340476788	0.000332515303588082	113.411712816466	0.39681343087834	0.0666777980672224	5.95120778401058	2.66170908472217e-09	1.53877314917689e-08	1.40222909155879	0.736615763319092
PPOX	-0.0774271950850891	0.0373278468917718	0.0380563259057812	149.394577438443	-0.027337466647105	0.0616017848075571	-0.443777184906359	0.65720368505	0.719739799936126	-0.570375323449874	-0.175708442686565
B4GALT3	0.144322374037139	0.054657274186614	0.00827845009111421	54.1156720588961	0.0726886102162804	0.0870442954534652	0.835076093586632	0.403674865978138	0.481270877464419	1.19596751626376	0.0394419004734996
ADAMTS4	-0.0576132608459392	0.0294919147148862	0.0507571443617207	836.45651829844	-0.545733618072799	0.0673461872776159	-8.10340778199015	5.34407381273564e-16	7.56537971552728e-15	-0.412547729879272	-1.29074877386366
NDUFS2	0.0656850216761466	0.0271631184333424	0.01559881320628	1010.52054336039	0.285916090785612	0.0628302602007904	4.55061127984975	5.34902883791376e-06	1.87756585585366e-05	0.569582875126913	0.498081957688826
TOMM40L	0.115429981241569	0.0544781800629742	0.0341048690548669	47.6006671518175	0.204759344690466	0.0925974840004216	2.2112841066992	0.0270161692363024	0.0455419133498073	0.965825598339584	0.323518460652221
NR1I3	0.0283129368720178	0.0840582071114896	0.736248545524492	18.7869410295443	0.332416711128945	0.136370921377942	2.43759232371597	0.0147854381129803	0.0266386382146314	0.271896098732061	0.598102119808033
MPZ	-0.05611329623456	0.121280267249608	0.643597644484082	23.0495400379409	0.125565059815617	0.253709604890065	0.494916461164432	0.620659090485533	0.687260157755749	-0.400599784448663	0.153176104924215
SDHC	0.0450518451262906	0.0216299108732036	0.0372649604910406	423.394512121284	0.0386625062327115	0.0396172036920701	0.975901947376725	0.329113057008851	0.405895304453329	0.405229619318345	-0.0337462938257077
ENSG00000289106	0.283016822876931	0.0553834952605589	3.21938374555572e-07	29.035388231493	0.487536177138492	0.0929888928441878	5.24295066030529	1.58028808118041e-07	7.05478568182854e-07	2.30073605126444	0.931755176983733
ENSG00000288670	0.241672777000011	0.0565525381983385	1.92496923936686e-05	67.9140430766031	0.488285971356673	0.0895473527967949	5.45282418861353	4.95760783051803e-08	2.38825710923609e-07	1.97141067900526	0.933367941258806
ENSG00000283696	-0.101564121655838	0.0760878966873591	0.181933220600656	37.5901527862318	-0.169966513557783	0.115353363639602	-1.47344219704601	0.14063183920133	0.19575291322842	-0.762637647068803	-0.482495326164331
ENSG00000288093	-0.139669696647784	0.0893573724079475	0.118041740971795	16.5207487302342	-0.259539265649571	0.14823722782358	-1.75083728601869	0.0799739419551804	0.119718609020557	-1.06616702846343	-0.675161168459242
ENSG00000283360	-0.304327865547074	0.0863732241105535	0.00042603950294794	28.006679377411	-0.374784733147011	0.12279038901727	-3.05223182487271	0.00227146597995393	0.00494005124468591	-2.37774918299428	-0.923047546264313
HSPA6	-0.263204573249952	0.518716547263233	0.611863640878358	130.276234958137	1.66194639173403	0.58014784067943	2.86469460920111	0.00417411581639381	0.00854704546107255	-2.05018222003691	3.45784405904612
ATF6-DT	-0.0254028730330159	0.0578531943198689	0.660594897697941	44.9376752744631	0.296607110184994	0.085364430316338	3.47459836709325	0.000511618742828261	0.00126391447171939	-0.155976372816584	0.521077726038808
DUSP12	0.0455744754972797	0.0438768853942052	0.298949003322978	208.564662838192	0.256347722190451	0.0621578730225627	4.12413922364106	3.72123767556183e-05	0.000112729721639645	0.409392623635637	0.434482096038542
ATF6	0.0666806887459625	0.0166095424419587	5.95463949089868e-05	1686.46126860371	0.0793154957883281	0.0285875302851573	2.77447876739142	0.00552902430860855	0.0110353989955614	0.577513846115807	0.0536959505134293
OLFML2B	-0.0531876247910137	0.112359350145934	0.635948726313828	47.0743156532285	0.0954006918742152	0.209619853737784	0.455112863467375	0.649028044190316	0.712298329063831	-0.377295392804888	0.0882942829303068
NOS1AP	0.0280198469715588	0.0301164420043811	0.352172451075326	1238.39346882722	0.201227559556135	0.0628707894907134	3.20065265898813	0.00137116713031727	0.00312359965953958	0.269561495561839	0.31592179378847
ENSG00000285636	-0.254268415534386	0.0892946574646687	0.00440611821054542	64.8838391748929	-0.0923335725160098	0.113510097882536	-0.813439281953219	0.415966245097452	0.493643297632565	-1.9790013908794	-0.315511331295922
C1orf226	0.0344122170008271	0.0757854400213838	0.649775384610545	45.4023126513531	0.555971904295567	0.0893985547091371	6.21902564425623	5.00251551506727e-10	3.19534312215149e-09	0.320479822369385	1.0789564933201
UHMK1	0.0807027691056749	0.0292981218050431	0.00587751913994779	487.85446575041	0.29697911178266	0.0414639784416191	7.16234001039731	7.93114067625158e-13	7.43120766353914e-12	0.689206515189788	0.521877880097668
UAP1	0.0891663220265228	0.06017146729838	0.138374757147414	65.9879327483741	0.119163621768774	0.101457333594707	1.17451954971336	0.240186986089093	0.310168071441608	0.756622818001349	0.139406979555264
DDR2	0.0884013640147526	0.0841732437546042	0.293611843341637	70.1876045861093	-0.065883320371041	0.165464646107172	-0.398171584813157	0.690503710049314	0.749099151055478	0.75052955652571	-0.258618358941995
HSD17B7	0.00657411912369823	0.0462965578364799	0.887079870715669	471.752762234108	0.509550936116716	0.105664523120334	4.82234643255261	1.41879252688324e-06	5.41109391640184e-06	0.0987358746758021	0.979107658429346
RGS5	-0.0296499566242105	0.0476895141074834	0.534120041937295	200.559732432522	-0.0104980040842378	0.0740024162839961	-0.141860287966139	0.887190362620405	0.9134148964553	-0.189806452941055	-0.139487726422943
RGS5-AS1	-0.28304232767645	0.076323106292101	0.000208511284590119	43.267966978669	-0.233688381794042	0.0991100092595475	-2.35786863042322	0.0183801961690691	0.0323164234969399	-2.20819955294965	-0.619557402852156
ENSG00000232995	-0.090049733548562	0.048181046853235	0.0616246711733382	42.8268061679336	-0.137618560303842	0.0738196851738898	-1.86425287482149	0.0622862012537496	0.095808118038303	-0.670919962712176	-0.412916737646691
NUF2	-0.0979927532830555	0.0532070006528091	0.0655151378642855	284.572574391035	-0.142336579921504	0.0595729612356436	-2.38928159636861	0.016881357661329	0.0299847102156668	-0.73418996629894	-0.423064926715052
PBX1	0.0167751519159606	0.021313609455872	0.43124502819728	3886.70231354337	0.0851251956094996	0.0526658481702464	1.61632630190111	0.106023783063768	0.1531086081787	0.179992047130256	0.0661922809642295
ENSG00000269887	0.12778938293653	0.0794418828857677	0.107706119937774	11.6702060828284	0.213337172951661	0.135842470356593	1.57047477413831	0.116304698581031	0.165744589950544	1.06427422565126	0.341968876302179
ENSG00000271917	0.169248072821731	0.0852413257202169	0.047087017801052	19.1262446472997	0.114908633295758	0.121603516141071	0.944944989604196	0.344686961269955	0.422252360712041	1.39451279302484	0.130254743870146
RXRG	-0.235842745814818	0.13365730012337	0.0776422479026035	14.3827844526054	-0.552811091621863	0.215485128835864	-2.56542571920563	0.0103049283135604	0.0192983603053438	-1.83223199734724	-1.30597201274833
MGST3	0.00388788903286258	0.0294496259939586	0.894969831273424	903.554455422763	0.156866210677486	0.0566040483300522	2.77128960393108	0.00558347426517419	0.011133940269572	0.077338749506393	0.220503081652832
ALDH9A1	-0.0111293059728503	0.0415785328998446	0.788953712906946	128.786647795162	-0.0261226018991765	0.0752088809210868	-0.347334006027636	0.728340406033953	0.78249973795391	-0.042280490232934	-0.173095338428094
TMCO1	-0.101673900512145	0.0343970683423772	0.00311769724511859	437.003257588215	-0.191674474073216	0.0447790000814553	-4.28045453727306	1.86511986755783e-05	5.95453266781294e-05	-0.763512088888727	-0.52918790174719
TMCO1-AS1	0.0760539320156185	0.040732765839297	0.0618815064588912	101.76169951554	0.2572239257483	0.0511621651973326	5.02762001483297	4.96604685404786e-07	2.03705476660429e-06	0.652176273645147	0.436366759538908
UCK2	0.0484547657382686	0.0322052795138229	0.132437313393072	378.796879387035	0.0843912502925252	0.0530922822052683	1.58952011078083	0.111943017381217	0.160397502674531	0.432335531996661	0.0646136067648661
ENSG00000236364	-0.13640618618078	0.0599956559686318	0.0229899845061515	23.1358490201524	-0.0643871688313332	0.106129636885402	-0.606684152710878	0.544060541040819	0.617378656262921	-1.04017158518685	-0.255400222959043
FAM78B	0.00468679602799437	0.122882139004202	0.969575596836718	43.2635078464053	1.25838777591324	0.224227563869907	5.61210118058159	1.99884499026615e-08	1.02125665975148e-07	0.0837024310956472	2.58981266761576
POGK	0.0359405957078751	0.0223449490775356	0.107738006563305	521.165067228326	0.137267635371318	0.0380535520286093	3.60722266526179	0.000309492056180336	0.000796199862922131	0.332654099849387	0.178347672435599
TADA1	0.0172214685393939	0.0244999217400218	0.482106024933412	305.018492320572	0.0186382011489729	0.0409480611677822	0.455166877684488	0.648989187518758	0.712298329063831	0.183547175445351	-0.0768174233291906
ILDR2	0.0965686383308438	0.050871213604046	0.0576570565278612	227.802566176522	0.118583269100901	0.124225781375876	0.954578572881725	0.339790857205901	0.417070093449371	0.815585856591182	0.138158674317648
MAEL	-0.163834495982384	0.135948250533325	0.228155445931343	31.0620924700989	-1.72203561173295	0.191137005604277	-9.00943072896196	2.07128847197365e-19	4.36139253282328e-18	-1.25865137216134	-3.82090676397964
POU2F1-DT	0.200808275463496	0.0827240640814001	0.0152055112540015	21.1608016324135	0.614501133504466	0.119614152497216	5.13736142985899	2.78622773376892e-07	1.18885032357462e-06	1.64590510993827	1.20484950186414
POU2F1	0.0459429284015287	0.0168738750993	0.00647458487027247	3162.20696114761	-0.169716725997932	0.0266841252636147	-6.36021320996234	2.01473893669462e-10	1.36494866549338e-09	0.412327529672966	-0.481958047477569
ENSG00000272033	0.0213882370097064	0.0774408094843153	0.782403527549209	18.7442412790629	-0.229292064019687	0.117917484341137	-1.94451285405939	0.0518336368773072	0.0813036405671138	0.2167375066889	-0.610101175961592
CD247	0.224082749971964	0.0854641574153188	0.00874282492471663	111.419437538583	0.899650158997839	0.136353173073437	6.59794076455637	4.16907764381267e-11	3.10380398440044e-10	1.83129758469645	1.81818866911398
CREG1	0.024678711750502	0.0418781371097092	0.555661237204805	253.696229845587	0.215849045190511	0.0699479838548771	3.08585084651387	0.0020297060963399	0.00445625797093527	0.242947733480634	0.347371769138823
MPZL1	0.15817392055	0.183049653903267	0.387530814625991	18.1822350429971	1.38315760236974	0.361897366189199	3.82196095245033	0.000132394657360897	0.000363468819863849	1.30630180055933	2.85818539420786
ADCY10	0.357687322063359	0.109304096022401	0.00106636523984909	89.8555043355491	1.13184218475662	0.136188021428881	8.31087912785107	9.49956496662822e-17	1.49303198489838e-15	2.89552278342304	2.31762037320113
MPC2	0.00982641821723335	0.0492701559485908	0.841918917699117	167.72258071633	0.187174395074025	0.0569930859571032	3.28415968236753	0.0010228694950212	0.00238610599051362	0.124642013926546	0.285694244577076
DCAF6	0.0807018898606066	0.022134609303611	0.000266395895881275	936.425726891893	0.0406227188693212	0.0308096011219386	1.31850843211322	0.187333504229526	0.250654486550148	0.689199511576492	-0.0295299890914007
TIPRL	-0.0675605584381418	0.0271144722626527	0.0127140920221103	283.651430297935	-0.212779089973193	0.0388928528649378	-5.47090465983829	4.47744129291794e-08	2.17125574447832e-07	-0.491782778434441	-0.574582717734455
SFT2D2	-0.0274964791152842	0.0280532213525306	0.327010071992831	588.480346501175	-0.0093507663369566	0.0420328044185782	-0.222463536904134	0.823953055413879	0.863381121450471	-0.172652960406963	-0.137020083956561
TBX19	-0.0115809685794577	0.0574404088797325	0.840216076998136	93.5210258046283	-0.0788039254893132	0.0957396228985177	-0.823106704450298	0.410447316523482	0.487953231021698	-0.0458782018961644	-0.286409838046276
ENSG00000285622	0.190323789925828	0.0919330633609912	0.0384295851789445	75.9668240252105	-0.466304418337476	0.170314656462633	-2.73789953267928	0.00618329623171862	0.0122079036362387	1.56239109892645	-1.11990112977057
ATP1B1	-0.00420774255185975	0.0143848645626575	0.769895343061597	5532.01329026873	0.182028759465777	0.0438264243814354	4.15340201795891	3.27568508989736e-05	0.000100271407463874	0.0128531185343127	0.274626278086666
NME7	0.0235619925546436	0.0253518418441894	0.352682016944867	1149.16236453075	-0.0976748415386686	0.0501820125020291	-1.94641140657161	0.0516053405070296	0.0809984494401162	0.234052523612208	-0.327000094018315
ENSG00000235575	-0.209699443574084	0.0917503908398113	0.0222810208141735	38.3553776416808	0.0292648271674162	0.133769678925818	0.218770257971876	0.826829016364118	0.865567349867301	-1.62398791866794	-0.0539601614411293
BLZF1	-0.0374467953155776	0.0244046871543865	0.124928826073146	859.542436023509	-0.045933885790987	0.0419951413516119	-1.09379047938897	0.274046880631305	0.347436377757361	-0.251912053639234	-0.215708271589374
CCDC181	-0.207252281228398	0.0869796625031936	0.0171830599148177	74.6972375160183	-0.930292644222672	0.139858815816467	-6.65165537682994	2.89814674559351e-11	2.21111326305829e-10	-1.60449508400752	-2.11791313975645
SLC19A2	-0.0268083453937195	0.0644769350471203	0.677569572488961	61.3546515333533	-0.134509397592651	0.10747153870196	-1.25158157422192	0.21072237212062	0.277357827329707	-0.167171641653278	-0.406229107328381
ENSG00000213062	-0.245416086825919	0.111880810507162	0.0282678181576106	18.6392032635854	-1.58788090663627	0.135629670583782	-11.7074744766515	1.16704211819294e-31	8.8999646752627e-30	-1.90848830041033	-3.53234770275095
F5	-0.713692837151453	0.154360186791572	3.77218382848698e-06	18.6450007061255	-2.17396014975515	0.224844990085084	-9.66870620035827	4.09522387128066e-22	1.17947827097312e-20	-5.63853967420109	-4.7929704746331
C1orf112	0.0116436570046559	0.0366379285775495	0.750634097705374	386.810479429008	-0.036982255681625	0.070220351769077	-0.526660074322085	0.598429666107619	0.667925952499373	0.139117202008848	-0.196453829645184
SELL	-0.0850685398050531	0.106945495418167	0.426358606079731	43.9426470320129	0.378417383159773	0.225212355895146	1.68026919151787	0.0929049524459092	0.136684521548503	-0.631242339270105	0.697046921837443
METTL18	-0.0188438360374739	0.0739387768771774	0.798833327556349	45.2199897305942	0.507320378859989	0.113181469460636	4.48236253935925	7.38211932425762e-06	2.53439759145584e-05	-0.103730462809397	0.974309857952992
SCYL3	-0.0140029606761247	0.0401859192452357	0.727498948394106	271.150420680513	-0.320716908728941	0.038052035685895	-8.42837716689683	3.50491813559028e-17	5.7508198408095e-16	-0.0651705433186306	-0.806750763042936
KIFAP3	0.0076754657315826	0.0243270414983142	0.752373184284894	818.267966835974	-0.0908378852197068	0.0407075137655037	-2.23147711115397	0.0256495420211714	0.043556294612387	0.107508634427174	-0.312294193873855
FMO4	-0.0595433911460937	0.0391816148953923	0.128592225194084	280.131150067344	-0.225483001725183	0.0778045641768764	-2.89806908001673	0.00375467879614801	0.00776368325004624	-0.42792215359918	-0.601908101860526
PRRC2C	-0.0495734099071594	0.0152192276133953	0.00112482181640567	3781.29727565411	0.03922015526829	0.0443723042390686	0.883888180721471	0.376756578112928	0.454616839577653	-0.348506418798974	-0.0325468227964536
VAMP4	-0.0224007088383704	0.0289580786536781	0.439193127797349	340.87587612455	-0.0360134935907428	0.054844232371075	-0.656650517908176	0.511405658053153	0.586354768090751	-0.132062679320595	-0.1943700780593
METTL13	0.0413220224659439	0.040492391145913	0.307496805848292	119.793086901312	0.175437994966218	0.0632535047957411	2.77356955211801	0.00554449868854583	0.0110637664388048	0.375519773316914	0.260449922397897
DNM3	-0.00343114872222055	0.00792006929022908	0.664853455078816	31147.0214392941	-0.00714441469737181	0.0287075380651938	-0.248868944496288	0.803462158327344	0.84610508267661	0.0190390649412385	-0.132274348371661
DNM3-IT1	0.0323285295562239	0.0446301972824999	0.468842001754647	73.2994973326705	-0.00722004997345137	0.0803571364204383	-0.0898495179777835	0.928406797632066	0.946091789902417	0.303882241537345	-0.132437035503995
DNM3OS	-0.103719099869702	0.0611695022080664	0.0899613729942402	177.730293773636	-0.0788846462969538	0.0844914084163717	-0.933641038485381	0.350489088757876	0.42831739256409	-0.779803093445384	-0.286583463864749
ENSG00000287336	-0.0193157688527282	0.0881566237483151	0.826566384424981	13.0604339890342	0.0854752796062065	0.150853654863195	0.566610598090723	0.570978772953802	0.64285048318953	-0.107489636513094	0.0669452915229583
PIGC	-0.0216798389548116	0.0241781926908014	0.36989549884795	2555.0611098627	0.27833849055129	0.0659450295750564	4.22076526987519	2.43474359877386e-05	7.61780284025928e-05	-0.126320601163557	0.481782975044823
C1orf105	-0.0722196105713312	0.0742832008094085	0.330941132396364	84.9305192010756	0.280918305081881	0.117584470891708	2.38907657577163	0.0168907813891982	0.0299984108512086	-0.528894387750695	0.487332007846579
SUCO	-0.0233196546069529	0.0192933689298538	0.22678291086575	1005.52602658861	-0.149707411388388	0.026941322724604	-5.55679514768844	2.74772917577385e-08	1.37464830984236e-07	-0.139382527944635	-0.438919161622625
ENSG00000224228	-0.105313492854337	0.122480319622741	0.389877179657711	15.433739108554	-0.412002129279056	0.178726350133249	-2.305212012509	0.0211547024311592	0.0366943711078455	-0.79250320665529	-1.00310002658172
TNFSF4	0.118571245995158	0.0553152642834515	0.0320686544402988	52.9409478438298	0.150941141092565	0.0920413233336169	1.63992797610545	0.101020143198604	0.14688662121392	0.990847295234462	0.207758597470132
PRDX6-AS1	0.0318752455287749	0.0247645535223485	0.198048336681526	909.57445554035	-0.153911619423714	0.029507110180879	-5.21608583423567	1.82743519632527e-07	8.06167337614318e-07	0.300271614470919	-0.447962171504459
PRDX6	0.174552032093803	0.0542991312423241	0.00130609273532687	142.587304060157	0.693260985067687	0.0844368389066505	8.21040903525681	2.20436254366439e-16	3.27943333467967e-15	1.43676140040406	1.3742574165043
KLHL20	-0.0493735314931401	0.0241721369408628	0.0410939997423465	646.229658053298	-0.110210694522112	0.0336378604018681	-3.27638836731693	0.0010514386901746	0.0024455953621088	-0.346914290314514	-0.353963993391031
CENPL	0.0320602989876006	0.0479098241264777	0.503380624335602	37.2212452672157	0.10820242358553	0.0781799926986714	1.38401680341125	0.166353309607347	0.226223992131561	0.301745654998957	0.11583007216749
DARS2	0.101850436338973	0.0433829913612457	0.0188895096563987	111.612976741561	0.252384441535572	0.055265293267236	4.5667801003998	4.95273093561374e-06	1.74544706872945e-05	0.857657938757573	0.425957307106736
GAS5	-0.0498477502327503	0.0380455408405137	0.190123895514996	369.05819122076	0.016787257077683	0.08912447448425	0.18835743127607	0.850596467290566	0.884239689683264	-0.350691672514101	-0.0807986976588038
ZBTB37	0.0513139546330509	0.0218509839649773	0.0188563375329091	1597.28718946565	0.229560687051231	0.0462438631599989	4.96413299764718	6.90086441454858e-07	2.76855356429968e-06	0.455110357903554	0.376864722817803
SERPINC1	0.171164883926809	0.129037710540349	0.18468347054579	10.3040669106325	0.580837100084049	0.209623372183407	2.77086039611963	0.00559083913651935	0.011147359151364	1.40978112289777	1.13244010053926
RC3H1	0.00638783405141919	0.0166747620748515	0.701657504927808	1819.03852545206	-0.143423110883427	0.0280101319361733	-5.12040111807561	3.04886451724521e-07	1.29484464001165e-06	0.0972520237494255	-0.42540199237475
RABGAP1L-DT	-0.225596138670105	0.109229266694927	0.0388903522743446	19.7412377741194	-0.691897885330197	0.169272954084883	-4.08746860401126	4.36105672117915e-05	0.000130400502709653	-1.75061280307748	-1.60513971314962
RABGAP1L	0.0111375394504126	0.0160512516743327	0.487761494026266	5257.00329349827	-0.155214061519658	0.0362887829299862	-4.27719115901795	1.89266269743273e-05	6.04026632332062e-05	0.13508573028365	-0.450763649605727
RABGAP1L-AS1	-0.197531978571929	0.0668750517755689	0.00313941340674199	68.6203446298944	-0.474519444042373	0.0793603869790444	-5.97929851536223	2.24100555831875e-09	1.31067814247785e-08	-1.52706816018049	-1.13757117797101
ENSG00000289425	-0.0627844743220682	0.0638054229869801	0.325115989880366	28.1028876485953	-0.227201228511233	0.107539725418487	-2.11271906848458	0.0346248202111247	0.05684381753118	-0.453738952628194	-0.605603908936419
ENSG00000287697	0.0469067692950815	0.0671944712389375	0.485130396050858	33.2109576287569	0.404654093838442	0.0997226879018175	4.05779369120943	4.95384996643436e-05	0.000146428258192212	0.420004989736087	0.753480578768892
CACYBP	0.0210347265345712	0.0485907177578973	0.665090338346496	709.915324724599	1.29833963594436	0.116642403440989	11.1309403582481	8.86948400624708e-29	4.89216193300546e-27	0.213921624344729	2.67574682263934
MRPS14	0.00427630458787962	0.0310086574074341	0.89031407938868	241.756341107611	0.235717626425224	0.0399418553495495	5.90151920491302	3.60169489016595e-09	2.0490992012167e-08	0.0804326677365546	0.390107945591996
LINC02803	0.0251839653580633	0.0988191455242261	0.798839689298741	28.5237804995093	0.253905261988675	0.137613321291115	1.84506310585695	0.065028359306769	0.0996154953922033	0.2469723234516	0.429228504504759
COP1	0.0137355583151016	0.0149672985015887	0.358773551688124	2562.98462515739	-0.160162955147495	0.0255788101253821	-6.26154830355319	3.81173706295177e-10	2.48173229711114e-09	0.155780210265052	-0.461408435402395
COP1-DT	-0.0384771434031179	0.0389442935836891	0.323150367709969	713.333227673849	-0.532095274751308	0.0577226674386589	-9.21813385212591	3.02315621129558e-20	7.08905881632681e-19	-0.260119275750392	-1.26141348113034
PAPPA2	-0.0546201237842982	0.0575085545061386	0.342227153221073	287.70681565141	-0.402575479363077	0.0802116732240598	-5.01891387103396	5.19644396755297e-07	2.12708581542308e-06	-0.388705941874728	-0.982823844331339
ASTN1	0.00507659827428382	0.0721581527620295	0.943912084110017	204.439601677636	0.0213946260070331	0.191444064127072	0.111753927208901	0.911018519362777	0.933150246999714	0.0868073949941707	-0.0708885118622682
BRINP2	-0.197885898418922	0.0878182433629502	0.0242366161721612	107.195856527688	-0.656153212389872	0.223435868006378	-2.93665121112579	0.00331777027286556	0.00695847071458351	-1.52988730337	-1.52825497578499
SEC16B	0.0775774977979354	0.084734665588099	0.35991117304074	36.076867049952	-0.088114780910109	0.162884615766441	-0.54096441518121	0.588532110259306	0.659101852505952	0.664312213845981	-0.306436952991851
RASAL2	0.0509800245889596	0.0410600895874867	0.214385823790902	781.569926516102	-0.202945646329436	0.0689373162078683	-2.94391568301687	0.00324088279976474	0.0068143232207952	0.452450443186783	-0.553431545552735
FAM20B	0.0564307889818366	0.0269042214887988	0.035952017976527	466.624251465123	0.0433415749756295	0.0378372292724854	1.14547433332141	0.252012721734835	0.323570978642047	0.495868424535903	-0.0236818858505427
TOR3A	-0.109568595803505	0.0641439478972082	0.0876052997881406	49.2365851901026	-0.331228282340518	0.0947019550495885	-3.49758652994099	0.000469488382590725	0.00116922138728401	-0.826397164854437	-0.829360123627009
ABL2	-0.0106118628694747	0.0241735881800049	0.660671797833152	925.844345315835	-0.191200482246049	0.0315342965650193	-6.06325502938746	1.33393893192847e-09	8.03529002229511e-09	-0.0381588050173796	-0.528168372565722
SOAT1	0.208341927342976	0.0589570107161702	0.000409640306315796	207.234482974547	0.788086378413369	0.0687231732359471	11.4675493185921	1.92020437557376e-30	1.31564002920171e-28	1.70591430006607	1.57822138828414
AXDND1	-0.141627819343543	0.118658695836315	0.232645028377675	13.4829578978864	-0.892241886642683	0.209195855515084	-4.26510307503845	1.99809935965428e-05	6.35248554800363e-05	-1.08176442518724	-2.03606814685509
LINC02818	0.45672780623586	0.126017711342086	0.000289728987013307	15.9121785435941	1.2533990901489	0.164816748514199	7.60480413215356	2.85335704073391e-14	3.1979477632251e-13	3.68442826248372	2.5790822912202
TOR1AIP2	0.0812750775706392	0.0252514485023814	0.00128804429676697	664.87090247802	0.213092991379948	0.0347584531222026	6.13068109304988	8.75036506810655e-10	5.44260295370883e-09	0.693765229613445	0.341443655773745
ENSG00000272906	0.0348992435237658	0.0733216866573777	0.634092638368184	94.5162434035896	0.820310959908616	0.088125163005386	9.30847594413505	1.29679701486047e-20	3.22178748451171e-19	0.324359224773405	1.6475346112386
TOR1AIP1	0.0343053360033346	0.0245128444454309	0.161667863599396	546.948207637807	0.081030832232248	0.0464295912683628	1.74524112788093	0.0809429049185294	0.120983259673712	0.319628463400032	0.0573855406294986
ENSG00000261831	0.124387143614246	0.0766680731585963	0.104715324157459	19.0938618761649	0.265589814677145	0.124132836867155	2.13956130690363	0.0323902364200069	0.053596674227068	1.0371737397757	0.454361305864444
ENSG00000260360	0.170950473865066	0.0773294720608211	0.0270582226099724	15.9506218201404	0.291436469009256	0.127680503438661	2.28254479862122	0.0224571957586755	0.0386744441440518	1.4080732427931	0.509955974009716
CEP350	0.00127316116609086	0.0139779992324135	0.927426466463266	3246.88384695718	-0.0997136100413071	0.0261914460277204	-3.80710595114805	0.000140602518612689	0.000384677612925685	0.0565111742215625	-0.3313853679061
QSOX1	-0.0258057842573876	0.0319562953690933	0.419359088186888	352.951879836494	-0.0801815040677182	0.0484825719444856	-1.65382117432897	0.0981638523751419	0.143446969146046	-0.159185756081797	-0.289372930403468
LHX4	-0.224282970593298	0.0750759331111991	0.00281347495969822	51.548726007642	0.14990620053521	0.0982823198648191	1.525261112491	0.127193983086431	0.179296187682713	-1.74015278261841	0.205532499805927
ACBD6	0.0288819899199348	0.0157717058999071	0.0670627308655228	2307.16766088624	0.0683518092171056	0.0218369513018012	3.13009853218237	0.0017474767832415	0.00389661108289548	0.276428882180454	0.0301136907461127
XPR1	0.0720499909948666	0.0310747593684036	0.0204166409408085	776.068347589914	0.328620903158434	0.0427509478164612	7.68686824370007	1.50780269646919e-14	1.75377051034944e-13	0.62028294198892	0.589937554996193
ENSG00000243155	0.050100160106813	0.0568360901271266	0.378055376866416	117.669923618799	0.164000695898974	0.109510344954476	1.49758176697507	0.134241946854147	0.187917298309796	0.445441895958891	0.235848949368607
STX6	0.0158386321075369	0.0320385619703435	0.621050886663088	630.086826858119	0.154556017540691	0.0791580032171521	1.95250020540187	0.050878846591263	0.0799870009151881	0.172532212757602	0.215533988974867
IER5	-0.0385009152529513	0.17942379404797	0.83009410384211	24.2237530523898	2.11426454033446	0.338443255484756	6.24702813860531	4.18335719680690e-10	2.70361404686783e-09	-0.26030863006078	4.43075440343382
CACNA1E	-0.222986124956566	0.17099497593127	0.192216282680739	159.419243240441	0.00705262085309829	0.523559931088678	0.0134705129906203	0.989252410693141	0.992080462181686	-1.72982277830894	-0.101737340760025
LINC01344	-0.046821728550648	0.0835006006918576	0.574978046643279	227.096292486636	-0.0119012357594469	0.172850902489296	-0.0688526098970406	0.945106940770069	0.95893884081142	-0.326587942562529	-0.142505997117161
GLUL	-0.0148876903210891	0.0205015730547965	0.467732676563955	4773.65086923825	-0.351865825160164	0.0861897922188253	-4.0824535725393	4.45627164589853e-05	0.000132952891085321	-0.072217843927381	-0.873750292259651
RNASEL	0.114660643686753	0.0778788106186378	0.140941024251246	48.4952107721228	0.755860579829209	0.134904988671221	5.6029105170553	2.10782056252653e-08	1.07287210292267e-07	0.959697451680036	1.50890554744137
NPL	-0.0232780147558765	0.052677265699929	0.658562517958393	199.890760787917	-0.424356853184564	0.108638348145759	-3.90614235606021	9.3781276238759e-05	0.000263609548914717	-0.139050846340532	-1.0296743277167
DHX9-AS1	-0.170813423471652	0.0501312517759548	0.00065603172614428	183.961845251591	-0.406116477587579	0.0677490984681739	-5.99441891877511	2.04214322882838e-09	1.1995710727947e-08	-1.31424191354704	-0.990440328022599
DHX9	0.0793901760965191	0.0226165981181805	0.00044766602006368	1190.54932382045	0.251500741622395	0.0321110710137953	7.8322128064289	4.79357259311735e-15	6.0099544877254e-14	0.678751075423398	0.42405651937685
SMG7	-0.0121459018592864	0.0204778656798325	0.553098553605837	1080.98235064115	-0.0908868760615595	0.0309570633538195	-2.93590109057763	0.00332580348073271	0.00697281772078076	-0.0503781693941458	-0.312399570359336
ARPC5	-0.0319713937038011	0.0255441314915938	0.210710534834909	913.741475883713	0.00497921252196722	0.0393616548734691	0.126499064583876	0.899336889452867	0.923666064000661	-0.208297824895516	-0.10619712292826
RGL1	0.00654644174834557	0.0167361110526295	0.695681421787005	3520.00438021425	-0.181177128623403	0.0458951656644118	-3.94762990830409	7.89286915243062e-05	0.000224450267402129	0.0985154109609468	-0.50660871493292
APOBEC4	-0.172464786145558	0.105047431657188	0.100635578084961	22.8222651592506	-0.306132095941066	0.137175125062049	-2.23168811256845	0.0256355834601255	0.0435410219706208	-1.32739581795538	-0.775379668877937
ENSG00000289581	-0.0807177055184117	0.0488257221756095	0.0982942433792375	87.0053536042869	-0.305934078734652	0.0846890173895425	-3.61244100079061	0.000303328134987495	0.0007817184084162	-0.596585834549892	-0.774953745246346
COLGALT2	-0.00648363969403368	0.0138822401264488	0.640467226599479	6523.55231263171	-0.00121801209931267	0.0365692660980132	-0.0333069877871803	0.973429781404634	0.981205583922607	-0.00527550573727635	-0.119526996954305
TSEN15	0.0948721109375684	0.0220736743883922	1.72365237075813e-05	1740.59246220176	0.318356447697964	0.0327580044187723	9.71843228385201	2.51625612411058e-22	7.39281950031819e-21	0.802072193293652	0.567859301165569
ENSG00000286655	-0.0484135066068826	0.0927035503044732	0.601503205095773	88.2130950492964	0.573893661315163	0.121466027436205	4.72472569843924	2.30426171282392e-06	8.51955110517106e-06	-0.3392672265998	1.11750516276421
EDEM3	0.027704371929411	0.0212284158858755	0.191872169345534	948.237283077061	0.101628494397568	0.0297313180136609	3.41823037750536	0.000630297319292849	0.00152952614559997	0.267048583883986	0.101689928266497
RNF2	0.0256970990393954	0.0451496246854385	0.569251491183595	188.066372754683	-0.140465795628204	0.0610239116791373	-2.30181566148645	0.0213455699605549	0.0369888655510899	0.251059682031031	-0.419040977208048
TRMT1L	0.0353752916373652	0.0235071062191335	0.132355832141055	597.00847956283	-0.0328760586244242	0.041254071228735	-0.79691670773877	0.425499406795752	0.50300920170851	0.328151178823842	-0.187621635744925
SWT1	0.0290255240970014	0.0244613567271866	0.235390627449268	905.565439486492	0.112959372570894	0.0404789890028389	2.7905680293293	0.00526156417923184	0.0105544185388525	0.277572201497462	0.126061996068633
IVNS1ABP	0.0306376776884324	0.0236385608593075	0.194944839085722	1468.41607034596	0.324119677867553	0.0421488434115297	7.6898830817951	1.47269543740331e-14	1.71635069581754e-13	0.290413786552237	0.580255678066276
PRG4	-0.0497180915850055	0.0940669070268388	0.597124823947565	20.6297792599911	0.447898289750127	0.120901272418506	3.7046615043033	0.000211673207656092	0.000560668689563253	-0.34965887851609	0.846496359071736
TPR	0.0590134550923335	0.0214270112570908	0.00588426767446471	1484.98670349037	0.0954653021089289	0.0292203477567558	3.26708302391292	0.00108661808375692	0.00251973574683983	0.51644061238594	0.0884332558322361
ODR4	0.0132662170355587	0.0164481749176264	0.419927838188833	1051.29659510151	-0.0200896499849855	0.0249144101537675	-0.806346602668721	0.420043026489388	0.497673242679266	0.152041679399877	-0.16011880555478
PDC-AS1	0.0224525433099602	0.0311233369780983	0.470660126198968	1072.95366378344	0.043467293269088	0.0739584430910633	0.587725910016355	0.556716281402358	0.629743555771789	0.225215222429936	-0.0234114730259345
PDC	-0.108487297169844	0.0872833261435966	0.21389264743678	72.5439481251958	-0.0502369755694477	0.125621849145774	-0.399906353162751	0.689225492738904	0.748036330835986	-0.817784096938588	-0.224963970418279
LINC01036	-0.248089677650764	0.0890723921412881	0.00534849902935429	25.2339835653951	-0.401195609124539	0.164851899604166	-2.43367295183052	0.0149464930157555	0.0268856001944776	-1.92978474769762	-0.979855822744894
ENSG00000285280	0.124858750249847	0.0741987215036551	0.092421275134801	146.470538021753	-0.104293867587245	0.124905767916376	-0.834980396238143	0.403728746183011	0.481302399785905	1.0409303153003	-0.341237238674919
RGS2	0.131578387644766	0.20128290342785	0.513305891850867	34.3312070285742	1.76857805101727	0.349201535007642	5.06463424044962	4.09185213812829e-07	1.70437156263999e-06	1.09445548536024	3.68720263038998
UCHL5	0.0324578175753111	0.0257612279386007	0.207687982024731	524.136731722487	0.121734870679314	0.0371529758804237	3.27658465559033	0.00105070808998531	0.00244454435579552	0.304912083298388	0.14493758820053
RO60	0.00136364329323634	0.0213790203590817	0.949142074748779	941.866401451536	0.0839335395301305	0.0338798190755106	2.47739042947843	0.0132347038316079	0.0241482060965778	0.0572319082371374	0.063629097218103
GLRX2	-0.0443262842724693	0.0415382266959332	0.285917523335088	163.940350242579	0.2136739489217	0.0538923469229368	3.96482916632379	7.34485294436864e-05	0.000209955542119012	-0.30671051889892	0.342693262060314
CDC73	0.0296100037779791	0.015970591861663	0.0637344440045525	1826.01684661489	-0.020203809258853	0.0255292706755856	-0.791397823917254	0.428711879427307	0.506336947252813	0.282227865558229	-0.160364355592507
B3GALT2	0.117033957901927	0.060326771660212	0.0523796478152006	122.066385416947	0.481983150536154	0.0896197549172463	5.37809047772124	7.5279985241028e-08	3.53239952147574e-07	0.97860205017354	0.919810935876468
LINC01031	-0.0020729067861005	0.0893498374835059	0.981490822915319	16.8726229671272	-0.00544696110649303	0.13029834656337	-0.04180376228983	0.966655135763035	0.975722568986801	0.0298581205450942	-0.128623223244814
ENSG00000227240	0.274665962154677	0.104473637410252	0.00856248654349757	54.0605965984807	0.669526023887285	0.166230200674772	4.02770387793254	5.63242202701777e-05	0.000164661019040073	2.23421739645673	1.32320487897623
ZBTB41	0.0222771110925504	0.0232966721422711	0.338953134819434	734.784809935783	0.0716492855818433	0.0454385224685784	1.57684012791987	0.114832315743894	0.163952691749931	0.223817819754911	0.0372063729114293
ENSG00000290127	-0.0584162065473484	0.0568386363942864	0.30406497464507	99.8422292292552	-0.384575575352628	0.0743098600415019	-5.17529672560066	2.27549052406882e-07	9.87434532215912e-07	-0.418943581722309	-0.94410708520076
CRB1	0.00591953985515885	0.0346668660143704	0.864416433402981	966.957138105308	-0.224680658728669	0.0859786821761395	-2.61321356692092	0.00896952333788908	0.0170265626998457	0.0935218334103049	-0.600182308183065
NEK7	0.0245017674263118	0.0164613165919246	0.136633527756338	2655.80042743782	0.104781480200509	0.0371464594294114	2.82076628055555	0.00479090937176724	0.00968005418509358	0.241538286141916	0.108471819536791
PTPRC	-0.734972771676502	0.324996060597485	0.0237294202674335	21.5577084994818	0.738597371437755	0.513941347648217	1.43712385628741	0.150682803718268	0.20783017828249	-5.80804467088127	1.47177337825175
MIR181A1HG	-0.0198173798434692	0.0163082891695352	0.224300415963581	6799.20242511559	-0.423697514793793	0.0600263923059349	-7.05852040273127	1.68284792149809e-12	1.51214920814941e-11	-0.111485211274859	-1.02825612872818
ENSG00000225172	-0.450832069105872	0.121799783979608	0.000214396860811582	23.9006580834813	-1.02187602020833	0.147766885621655	-6.91546022580976	4.66346875831053e-12	3.95729279248992e-11	-3.54472620111598	-2.31490371850308
LINC01222	-0.15920886056155	0.0724877316323138	0.0280664760715824	107.746191622895	-0.92865785217704	0.125084827256073	-7.42422460460287	1.13442514290777e-13	1.16771226564568e-12	-1.22180594316205	-2.11439679601248
LINC01221	-0.0952867162716245	0.0683721208712972	0.163423719466523	325.584116864107	-0.987534153279161	0.122947438322827	-8.03216534439835	9.57671847026651e-16	1.31128526126834e-14	-0.712635069403034	-2.24103633625374
ENSG00000286541	-0.012159564258546	0.0533770623658872	0.819797802075673	331.134890143221	-0.825060678301433	0.107428543688291	-7.68008808436782	1.58979237470119e-14	1.84668597697078e-13	-0.0504869970288559	-1.89156522839844
NR5A2	-0.0750523451041631	0.093098387083905	0.420149674303801	18.1279077497401	0.282742261700714	0.147791112959175	1.91312086389671	0.0557325813539308	0.086700618798044	-0.551458491837495	0.491255233716839
LINC00862	0.0750706354152703	0.0279218864660162	0.00717534841592895	2506.32358447505	0.550348421419835	0.075462881488674	7.29296855040495	3.03198888096307e-13	2.97766433214402e-12	0.644343839443742	1.06686070481766
ENSG00000230623	0.014510570346591	0.0400419833597464	0.717065164301782	948.459417519864	0.660140452935751	0.0876696829141593	7.52986016365679	5.07946910397548e-14	5.4793289104385e-13	0.161953556882734	1.30301705521769
ZNF281	0.0459783454945697	0.0328033017979274	0.161023453925522	742.741072695605	0.364686674291641	0.0470977569817182	7.74318561355692	9.69563376315641e-15	1.16321078116117e-13	0.412609643992033	0.66751295612124
KIF14	0.15593791012959	0.121729998487209	0.200188524092113	11.4915846988234	0.338239178320296	0.182456123567373	1.85381105170416	0.0637661968021301	0.0978700640452714	1.28849089336681	0.61062591213839
DDX59	-0.0442512270398851	0.0373747794222992	0.236418483485728	218.004471757519	-0.252062143165138	0.0717923115391579	-3.51099076991907	0.000446439899144359	0.00111562271420317	-0.306112651647729	-0.659078307681119
DDX59-AS1	0.022144933566392	0.0936617707609455	0.813095033857173	27.4622518653086	-0.187090826618731	0.152516614666652	-1.2266914462247	0.219938583887273	0.287954225676104	0.222764961668986	-0.519328739479894
CAMSAP2	0.0410187089679436	0.017783009906503	0.0210758169951529	2368.43809422421	0.120639949095098	0.0285874808591377	4.22002728010701	2.44272757703435e-05	7.63733363657441e-05	0.37310373423507	0.142582474794461
KIF21B	0.172830444975127	0.155579407015495	0.266618917008962	20.1255344426162	0.363215670953756	0.310678490878504	1.1691046584097	0.242361467287613	0.312597995163228	1.42304812424279	0.664348912475222
TMEM9	0.027434737916849	0.0625451988625345	0.660923429614848	109.750694656986	-0.0912038656672539	0.107865885040023	-0.845530221472832	0.39781486644318	0.475577478013452	0.264900818234125	-0.313081396784824
PHLDA3	-0.00663997086473207	0.0324501400443122	0.83786846943704	541.016053006948	0.132670248709288	0.0641936761857146	2.06671835284006	0.0387607007866829	0.0627700758746577	-0.00652075931355257	0.168458957922421
CSRP1	-0.0357135975842256	0.0213060828639645	0.0936958858763243	2412.08302771886	-0.0689910015616637	0.0496245744270395	-1.39025880540492	0.16445030222678	0.223948625858519	-0.238106293318257	-0.265302802594702
CSRP1-AS1	0.0966696697308386	0.0280507820089631	0.00056844956615754	920.196393710301	0.320040213505141	0.0615774548879412	5.19736020411288	2.02138446439509e-07	8.85712803034969e-07	0.81639062068012	0.571480984656267
NAV1	0.0211793987605259	0.0145626141850484	0.145844331745758	5581.10535963197	0.0287375370973065	0.0420743507191228	0.683017957642429	0.494595495305999	0.56968774544702	0.215074008772947	-0.0550943320802911
IPO9-AS1	-0.0105989821303024	0.0299610511342241	0.723519736397574	1454.41557171815	0.103058703792045	0.0639945814589523	1.61042859321065	0.107304322590436	0.154626833571825	-0.0380562036842754	0.104766226484539
ENSG00000235121	-0.108433957988323	0.087582935273225	0.215689457476197	19.3702731713551	0.0218155059093167	0.135891142580234	0.1605366287684	0.872458370196933	0.901837066694743	-0.817359224494734	-0.0699832233790542
IPO9	0.0096021822163235	0.0169496176225095	0.571044958331853	1010.94496683723	-0.0862764440212095	0.0265417621606693	-3.25059216109839	0.00115164934914645	0.00265858509924043	0.122855865452026	-0.302482795987066
SHISA4	-0.0292152532425789	0.0501939007311578	0.560534434052361	255.287936656949	-0.584461861876762	0.111843827018922	-5.22569620027293	1.73501032175888e-07	7.6984773700103e-07	-0.186343829727925	-1.37405100069987
ENSG00000223774	-0.0649993862923206	0.0754271841766684	0.388825029309979	88.121851544591	-1.11546084078166	0.137849453292827	-8.09187714667353	5.87521534085186e-16	8.27721101032463e-15	-0.471381800435014	-2.51619928954126
LMOD1	-0.0195153043708599	0.0976402364940595	0.841582651622109	63.9585822532987	-1.18746711598869	0.150481766149875	-7.89110299786092	2.9952731486813e-15	3.853736599467e-14	-0.109079033665547	-2.6710806495453
TIMM17A	-0.116315610525331	0.0514026041611271	0.0236458639956479	160.711469539746	-0.492958273904873	0.0683215568440754	-7.2152669914989	5.38282573857981e-13	5.12844994322052e-12	-0.880140408597881	-1.17723204138571
RNPEP	-0.0816248178252826	0.0455019607297939	0.0728331645997198	130.991173055589	-0.26376007741965	0.0592473145530001	-4.45184865186931	8.51341643904716e-06	2.89166003758496e-05	-0.603811423913605	-0.684239892020366
ELF3-AS1	-0.13765690627362	0.0670743574744302	0.0401402228982094	29.4140022745755	-0.119033256100529	0.103937619068179	-1.14523747193447	0.252110799793737	0.323649522680388	-1.05013417717392	-0.372940816342308
GPR37L1	-0.0507101793701859	0.0484895079771894	0.295654791357311	252.637103042305	-0.532186806485592	0.0863944172142223	-6.15996754936131	7.27598524680248e-10	4.56767291442074e-09	-0.357561338767343	-1.26161036063075
ARL8A	-0.0521143676627279	0.0240969903093883	0.0305648784275278	1117.40054381847	-0.0319317177247684	0.041448117746016	-0.770402118630289	0.441061397063235	0.518270041166285	-0.368746379378511	-0.185590412737963
PTPN7	-0.174798586312716	0.0933239517054688	0.0610642053710744	54.1074464739083	-0.81951486811512	0.148221853552368	-5.52897463143366	3.22107915353102e-08	1.59238242257424e-07	-1.34598566789691	-1.87963650938735
PPP1R12B	0.0150106314599937	0.0129596342231522	0.246757775688029	7445.90410536588	-0.219671221574162	0.0335903666723429	-6.53970895039474	6.16386688653294e-11	4.4767795109643e-10	0.165936786119997	-0.589407296739769
SYT2	-0.110585243808546	0.0680780112407723	0.104292590146885	151.577129967697	-0.0404241869012481	0.0975445263615536	-0.414417788563695	0.678568163587351	0.738663538094839	-0.834495259165606	-0.203857225902008
ENSG00000226862	-0.0288755186070557	0.0757584560537526	0.70309015479634	22.7172337831813	-0.183433801409082	0.123728226105064	-1.48255420111914	0.138192892954505	0.192801729432232	-0.183637678625875	-0.511462688411274
RABIF	0.159718640041291	0.0559725430121478	0.00432381244118382	85.6334854728705	0.425080828003643	0.0830586951420345	5.11783657661288	3.09060210110766e-07	1.31193516102198e-06	1.31860624030913	0.79741731010031
KLHL12	-0.0352448008747343	0.0246401773857452	0.152608172143902	241.462856927845	-0.104431947971742	0.0392896030164555	-2.65800466164046	0.00786048057638086	0.0151475312359614	-0.234372100217594	-0.341534241646941
ADIPOR1	0.0415287544556563	0.0323512838363674	0.199253313031531	204.586389358239	0.0996694839538112	0.0452497431903276	2.202653030197	0.0276192131664078	0.0464468838867492	0.377166493854923	0.0974762093799307
CYB5R1	0.108561651132591	0.0418569083251063	0.00949665301293284	106.725117752936	0.354624689151222	0.0613420983732715	5.78109811296808	7.42145903592727e-09	4.02138991319631e-08	0.911116018714217	0.645870204313735
TMEM183A	0.0222995384825148	0.0412517827164138	0.588802959236864	155.468946353949	0.162684575356605	0.0581370484227286	2.79829437115014	0.00513732687233935	0.0103193670798021	0.223996464790543	0.233018049715136
ADORA1	0.0116223507577195	0.0252844911382493	0.645757969247751	1033.03712782823	-0.0184720428517276	0.0592794565024432	-0.31160951772502	0.755337300066708	0.805191214487058	0.138947487421053	-0.156639425569759
ENSG00000234775	0.0171736356391001	0.0929484996558537	0.85341330962649	30.9714879977664	-0.378201815676741	0.12327006508199	-3.06807508720945	0.0021544247647545	0.00470886110576871	0.183166163201353	-0.93039749441715
ENSG00000224671	-0.103181600865947	0.076820033338622	0.17922015012436	29.8677251421593	-0.0777545897132379	0.113306151249013	-0.686234497034114	0.49256524732993	0.56790937500604	-0.775521653258626	-0.28415277709385
CHIT1	-0.337424991665396	0.0840675630961431	5.97652275319249e-05	15.9785935963185	-0.615883481952766	0.124304789938268	-4.95462389066925	7.24703299656673e-07	2.89419305008608e-06	-2.64138384062003	-1.44163709978512
LINC01353	-0.0111947433301268	0.10356434026985	0.913920671589377	11.8207401658148	0.0200957531683912	0.168122788496547	0.119530215672124	0.904855302987166	0.928187432564973	-0.0428017305128258	-0.0736823126961923
BTG2	0.023489573419212	0.0475554794654232	0.621348258703232	311.267381219458	-0.0621961344437201	0.0962731296629992	-0.64603835630394	0.518254515363996	0.593276608764162	0.233475670083995	-0.250687433902903
ATP2B4	0.0576118596649611	0.0320808425384207	0.0725209618487731	954.0037259011	0.0782439312425767	0.0962448440198794	0.812967510513243	0.416236685944238	0.49393082142358	0.505276225203073	0.0513910767548448
ZBED6	0.155649770399468	0.0717797098966996	0.0301254619978595	47.0480737884022	0.502564504987935	0.120051272054558	4.18624889505163	2.83602356710334e-05	8.75772066320293e-05	1.28619572070356	0.964080246558796
ZC3H11A	0.190129024464256	0.0541039028791521	0.000441169936185717	56.4144566777389	0.161203378169379	0.0991530555337902	1.62580343390872	0.103991477638866	0.150595320160643	1.56083969758739	0.229832079684993
SNRPE	-0.0701280164499591	0.0432032860505944	0.104544468938123	133.834061269053	0.089670875778815	0.0608685562350608	1.47318880757622	0.140700132188004	0.19583243283428	-0.512233826404412	0.0759697777829828
ENSG00000286572	-0.094326851664607	0.0782056760406568	0.227764216069167	18.6756397387039	-0.139359363072161	0.133875714617186	-1.04096074086817	0.297893769196408	0.372951942305852	-0.704989282390183	-0.416661104363078
SOX13	0.0175593050030307	0.0428803321548558	0.682176035187299	281.460833321873	0.250015890539674	0.0721983324143577	3.46290395053438	0.000534379115884266	0.0013164339455913	0.186238206687942	0.420862690027475
PLEKHA6	0.0852958524094529	0.0447166960015862	0.0564594736977809	547.214373452681	0.0250981380693673	0.0923970306017509	0.271633600191603	0.785903761290631	0.831157791560908	0.725792650792896	-0.0629224702449716
PPP1R15B-AS1	-0.0642899383123311	0.0549238009571212	0.241787883507004	175.565204655852	0.106222029378603	0.0755576258646607	1.40584127893151	0.1597712614108	0.218595001961422	-0.465730703278143	0.1115703580352
PPP1R15B	0.0533074601441751	0.0395472014352252	0.177676010416945	436.941367513539	0.465976667271261	0.043112082397895	10.8084936137071	3.13780262547184e-27	1.47552434452483e-25	0.47098959590813	0.88538191021418
MDM4	0.00242399686547941	0.0151938342197436	0.873244869493978	2277.94642170692	-0.150257772117286	0.0315215686084014	-4.76682407477774	1.87152590139058e-06	7.01422314324588e-06	0.0656781385829739	-0.440102955923045
ENSG00000240710	0.495878991847698	0.207566597554007	0.0168937728227508	22.1725391090409	2.010934475704	0.319712315826473	6.28982487116779	3.17824316507861e-10	2.09572876373981e-09	3.99628643946015	4.20849737245622
ENSG00000287197	-0.0973710895659043	0.0612537283903605	0.11191703289459	39.6633431143413	-0.306040712921433	0.103176404546332	-2.96618896798254	0.00301515166902575	0.00638197351092778	-0.729238113360301	-0.775183109254192
NFASC	0.0209346047243786	0.0121822849901247	0.0857152090919108	10248.1236972155	0.154825081853017	0.0423068624558465	3.65957371607503	0.000252635162186044	0.000660587469401194	0.213124105579606	0.21611273084843
CNTN2	0.00482750843208352	0.0113055120217355	0.669375797258783	7362.38213251495	0.0703719964450783	0.0350427600251464	2.008175052267	0.0446246930846718	0.0712143678195927	0.0848232736226727	0.0344589973798974
TMEM81	0.308112022597954	0.0992360296271569	0.00190381795226491	17.2492496624003	0.964738378550985	0.14848133901048	6.49737121836498	8.17356060798829e-11	5.83968444253012e-10	2.50063148517159	1.95818968896467
DSTYK	-0.00275141008827762	0.0177819847520356	0.877034019169469	812.055878827209	0.0631376398857758	0.0327398795197788	1.92846280474652	0.0537975864406383	0.0840257939598216	0.0244535127514168	0.0188983121557629
TMCC2	0.0161518620488077	0.0229758691539178	0.482060468133414	1725.38602702806	0.337595773918695	0.0432035618634021	7.81407271433038	5.53691256791959e-15	6.89754591202483e-14	0.175027241118368	0.609241986244904
TMCC2-AS1	0.0548072509337908	0.088488942278816	0.535673720781884	11.6280768606781	0.289024570736879	0.147076381755733	1.96513245217642	0.0493989094463055	0.0779187834251976	0.48293615676411	0.504768119429776
NUAK2	-0.0175347071851774	0.0682997660691946	0.797385987392368	76.39242605621	0.147187903303257	0.0997392337719394	1.47572723127001	0.140017132562396	0.195005598312246	-0.0933026167320871	0.199685598671689
CDK18	-0.00438931443291169	0.0130054140711228	0.735740754883525	8236.43311177244	0.0872277459075212	0.033543991796955	2.60039849864974	0.00931155606416692	0.0176015403993413	0.0114068104613863	0.0707147458285517
MFSD4A	0.170745847353435	0.0794575981109528	0.0316429118044199	166.936148089613	0.321338428644918	0.20412606012474	1.57421560210661	0.115437613540186	0.164682858193971	1.40644329340891	0.574273370817729
ELK4	0.0254945111980578	0.0298572807531938	0.39317192188336	534.594032977151	0.204039488991154	0.0457969430645872	4.45530804760042	8.37728206152579e-06	2.84873065837849e-05	0.249445971644236	0.321970092410764
SLC45A3	-0.00485970431066504	0.0230612804581535	0.833097940613018	799.534119963496	0.128601098710519	0.0477718781612131	2.69198331027589	0.00710284996557409	0.0138165674166762	0.00765992700302239	0.159706450115874
NUCKS1	-0.0182862684978369	0.0177255468134346	0.302243824925625	2763.85698270977	-0.00436026154508106	0.0429615444925155	-0.101492197186735	0.919159751319446	0.939019297249627	-0.0992891670035339	-0.126285794937304
RAB29	0.124912052894778	0.0601806699335733	0.0379293397221887	143.647993867939	0.573678076795604	0.0834878519970969	6.8713958147534	6.35767164741627e-12	5.3076421083142e-11	1.04135489671249	1.11704145285158
SLC41A1	0.00793467304521016	0.038414810773215	0.836359403545689	202.339687686054	-0.0721970115010944	0.0794559838651589	-0.9086415898344	0.363539345565271	0.441248364903111	0.109573346364337	-0.272198745735461
ENSG00000286619	-0.0195398889264043	0.0469871584011335	0.677515421938465	555.92223879249	-0.667167185998889	0.477154224051713	-1.39822127180117	0.162046630873898	0.221224930380462	-0.109274861570987	-1.55194540008077
PM20D1	-0.179339510242583	0.120055802895501	0.135227570802961	44.0657367369593	-0.290954312007529	0.391560442569687	-0.74306359983171	0.457443176076547	0.53383588212792	-1.38215632879585	-0.742733127854743
SLC26A9	0.171338057869451	0.0567945095956757	0.00255452640234031	72.8978131104911	0.362550559144204	0.0890658066482368	4.07059199021336	4.68938188643576e-05	0.000139292961540423	1.41116053731927	0.662918295194689
RAB7B	-0.212363513891648	0.0922689328275493	0.0213593686312766	73.6049550637786	-1.75829990781505	0.132930228865307	-13.2272390021736	6.10905534036582e-40	1.06091911554472e-37	-1.64520853049844	-3.89890918086119
SRGAP2	0.0331500467495361	0.0230615198151644	0.150586906225258	1000.20633814868	0.023578653672761	0.0540405244028696	0.436314301781812	0.662608706747203	0.724528191281462	0.310426024318311	-0.066190793862249
RASSF5	-0.112195700987278	0.144355876892849	0.437031328555936	16.7147549863011	0.151238292452103	0.252878387163244	0.598067292933467	0.549795032903461	0.623039467445839	-0.847323331470676	0.208397752968175
EIF2D	0.0354282091469831	0.0193240054134462	0.0667463558280865	473.736573628527	0.0788558259724758	0.031700553519912	2.48752205298069	0.0128636477983426	0.0235594008962023	0.328572692446525	0.0527072271552592
DYRK3	0.249445476690392	0.198442172933944	0.208746947390166	15.2479289734435	2.28728257282793	0.236190182919348	9.68407130455955	3.52396580119885e-22	1.0213204531462e-20	2.0333240008561	4.80290624854408
MAPKAPK2	-0.0164117269203944	0.0251857058825962	0.514640776311247	374.906149071422	-0.0909317083033114	0.0362972989286815	-2.50519214892486	0.0122384886112691	0.0225415405063173	-0.0843575344138171	-0.312496001934981
PFKFB2	-0.0573802678742772	0.0501600572783716	0.252647099097125	147.267181231194	-0.0111694441755053	0.0990031965370717	-0.112819025710174	0.910174034309145	0.932448604741685	-0.410691827886642	-0.140931955473783
YOD1	0.0704650171030345	0.0504226510719765	0.162267067611344	276.597404986036	0.718062969979175	0.0682953078439686	10.5140893664277	7.43960123850598e-26	3.07760862555177e-24	0.607657856420308	1.42760506075957
C4BPA	-0.342132727053789	0.0854624206607623	6.24618621546246e-05	52.3242132734126	-0.424900095082849	0.0887876194359465	-4.78557818964143	1.70495794167357e-06	6.42840978008477e-06	-2.67888323566946	-1.03084280982156
ENSG00000243636	-0.213198014669828	0.0886936396937761	0.0162275273804453	14.373689676965	-0.228498547655794	0.149426629925414	-1.52916884875105	0.126222590964092	0.178198989496956	-1.65185573382834	-0.608394367863661
LINC02942	-0.0287009885093404	0.0581221549778329	0.621444171784348	311.369129838108	-0.0989400939551406	0.0759383345156633	-1.30290049928252	0.192608733469162	0.256909291638715	-0.182247461771636	-0.329721579256207
CD55	0.0113971775723451	0.0271629509134232	0.674788357262217	2020.88156258889	-0.196220456550468	0.0867235331076716	-2.26259758475073	0.0236605071581799	0.0405120358799762	0.137153873817852	-0.538966048812943
CR2	-0.172979170625959	0.179905455247775	0.336300614840523	10.5175530331536	-0.729685849590112	0.305275420525022	-2.39025417878444	0.016836715962523	0.029914505468259	-1.33149313975588	-1.68641945272138
CR1	-0.00371548145824717	0.0639201447283478	0.953647527602904	279.584371040715	0.24940871352158	0.216009822074126	1.15461746658905	0.248247110780937	0.319226856532084	0.0167742168318833	0.419556687154042
ENSG00000236911	-0.0627530882347841	0.112539867663677	0.577112349115788	35.3591229661191	0.314388264214497	0.248439619149436	1.26545140139421	0.205709559164123	0.271841005630884	-0.453488947224529	0.559323966531221
CR1L	0.0383618932165355	0.100765183062618	0.703421538217743	41.8965019972393	0.41431640080007	0.177072386619042	2.33981372652665	0.0192933598734535	0.0337696369803787	0.35194090854159	0.77426364578202
CD46	0.0235933807320314	0.020498070581649	0.249730198578418	2071.42583937716	-0.559872414807668	0.0729163540476132	-7.67828317968395	1.61234766442548e-14	1.87164646155016e-13	0.234302545664562	-1.32116051312974
MIR29B2CHG	0.0439110059596436	0.0260277415814897	0.0915870565087703	1549.42096372867	0.482511426793717	0.0601330087118218	8.02406926129506	1.02298575434125e-15	1.39526983912485e-14	0.396142282187326	0.920947227748169
LAMB3	0.0292567515764143	0.090365364757703	0.746119229973952	14.7567692866846	0.175301142111518	0.145318967618242	1.20631975979929	0.227694221559789	0.296472673321438	0.279414040488278	0.260155559771925
HSD11B1-AS1	0.0128013896536654	0.0446228157619777	0.774204268845831	178.418817403285	-0.149658135185382	0.0836061054903158	-1.79003835076037	0.0734477463324644	0.111010622625228	0.148339103918175	-0.438813171341702
G0S2	0.458630270022557	0.276510758963271	0.0971894759037651	25.7878566534414	2.01159387370694	0.329510530852131	6.10479388475038	1.02933428290172e-09	6.3149784267563e-09	3.69958230900903	4.20991569966708
HSD11B1	-0.0246444176741476	0.041310327415566	0.550795869242307	902.976020353183	0.257560774419385	0.124712627614408	2.0652341254145	0.0389008530884031	0.0629854115361018	-0.149934908124308	0.437091301672814
TRAF3IP3	-0.238142269423495	0.0809172097175593	0.00325010515162176	49.5883872638706	-0.215155480254455	0.100815145969012	-2.13415829721248	0.0328298251150555	0.0542224742203568	-1.8505488178805	-0.579694196666036
C1orf74	0.171797818029475	0.0631319415485675	0.00650354877404834	18.7691392377203	0.253176699375324	0.0996457183500431	2.54076847021109	0.011060913859481	0.0205408606771092	1.4148227499218	0.427661408191564
UTP25	-0.0559751394607897	0.0328092906899027	0.0879939528590678	213.955808861424	-0.00534705952691924	0.052470571918296	-0.10190587469192	0.918831386911792	0.938904895218924	-0.399499298756298	-0.12840834068817
SYT14	-0.0322311565895035	0.0322684413634979	0.317870004111009	1775.8085162377	-0.55609197648319	0.225298576288377	-2.46824452086819	0.0135777535036377	0.0247098772000213	-0.21036696223364	-1.31302900754327
ENSG00000287343	-0.455364982190753	0.133484318665295	0.000646362815735965	22.2229627447629	-0.868758656010571	0.250075831251247	-3.47398087877491	0.000512797575611152	0.0012666482856245	-3.58083305175031	-1.98555706727025
SERTAD4-AS1	-0.0658073169107722	0.0715952954137331	0.358013459014549	94.7270935169468	0.739513182442568	0.122966942519304	6.01391859707722	1.81091471728874e-09	1.06983644800419e-08	-0.477817359559373	1.47374323509443
SERTAD4	0.287166614805619	0.0697555521068788	3.84241839703099e-05	82.582388681632	0.953657029775405	0.127396106102782	7.48576278309485	7.11327755140334e-14	7.52968547082767e-13	2.33379115612238	1.93435434455744
HHAT	-0.0885395059651763	0.0596576479312951	0.137775320824351	258.027622165034	-0.794184631910309	0.133200196648795	-5.96233828396148	2.48653695775936e-09	1.44560352134899e-08	-0.658890267733238	-1.82515262695703
KCNH1	0.00504309721674476	0.0338881137397611	0.881698739304937	1351.28981410043	0.115828187244271	0.110954047259865	1.043929357286	0.296518074509048	0.37157441072292	0.086540542826921	0.132232651569625
RCOR3	-0.00780797718601351	0.0177923095989693	0.66077747280906	2052.53600139915	-0.275251464052233	0.0300518000918657	-9.15923382994741	5.22670778523789e-20	1.19370383532647e-18	-0.0158244960040105	-0.708957204294464
TRAF5	0.0206454859721363	0.109390837812378	0.850303340154991	16.9668401857656	-0.360944881897223	0.186176253132946	-1.93872674856914	0.0525346197837097	0.0822509355535364	0.210821134530456	-0.893278821557225
LINC00467	-0.0964839022575104	0.0579154047011695	0.0957242891971933	249.269275158149	-1.24952354589239	0.0987355432997407	-12.6552556873982	1.04634359840823e-36	1.30162175291349e-34	-0.722171236270666	-2.80456046408712
SLC30A1	-0.0149396252006086	0.112365686396081	0.894228649953457	26.2533935418822	0.501842425847515	0.246588066360945	2.03514481967242	0.0418363033664843	0.0672293871780242	-0.0726315304248738	0.962527095823291
LPGAT1	-0.0186891788800966	0.014076089089442	0.184268889473798	8948.64333940877	-0.392245368223754	0.0342948390248655	-11.4374459649557	2.71768419940048e-30	1.81939621593452e-28	-0.102498543560917	-0.960604368908519
INTS7	0.041202754598484	0.0263794900389575	0.118305929582875	829.77518276946	0.132391204127611	0.0393318590567776	3.36600423429001	0.000762655376627273	0.00182322138558571	0.374569746922141	0.167858749063017
LINC02608	0.161756506826603	0.0981909084313957	0.099482540777328	76.9745657287899	0.0673422054061853	0.339890578241362	0.198129073640766	0.842944078228023	0.878244082691982	1.33483883737245	0.0279420909674683
ENSG00000230063	0.128425154710037	0.0841980816633449	0.127190740640787	10.4689667695184	0.246317222980189	0.141900569336682	1.73584379633997	0.082591457787727	0.123122060989013	1.06933845609947	0.41290706865741
ENSG00000234915	-0.0139187145454652	0.0366907743362444	0.704426572348667	721.259835223452	-0.0691155888491169	0.0499170829814607	-1.38460792820739	0.166172385896799	0.226030527229922	-0.0644994820387691	-0.265570782690388
PACC1	-0.0955056034816479	0.0213904708677206	8.01185755330285e-06	1012.78905565451	-0.277161355069547	0.042954771668665	-6.45239968233223	1.10092759501602e-10	7.75824428147089e-10	-0.714378612164628	-0.713065270117487
NENF	0.0181986903833185	0.0293140027273945	0.534718708780774	760.832669433542	-0.338897353102049	0.0628124592447492	-5.39538424664337	6.83770628211244e-08	3.23009340663216e-07	0.191331221266322	-0.845855854118526
ENSG00000286213	0.0862698011323947	0.107281891888863	0.421315368978747	37.7041075048902	-0.199435969238693	0.252812714448599	-0.788868430425568	0.430188908837215	0.507658351853701	0.733550624618172	-0.545882431820266
LINC01740	0.0728759825177669	0.12964685449544	0.574040081587161	13.2885360521681	-0.138559237677003	0.247398550199869	-0.560064873319037	0.575435188957343	0.64703719560945	0.626862364974562	-0.414940080618695
ENSG00000260805	-0.0181314268203006	0.0588956050794212	0.758191114042456	83.9426653418632	0.0951814560727563	0.0963657452223246	0.98771047588709	0.323294462467896	0.399872002798597	-0.098055777962517	0.0878227193201366
ATF3	0.015873092816829	0.0579225854709877	0.784054048192977	212.791972539222	0.349183447458019	0.10138415301611	3.44416200234501	0.000572832359946273	0.00140249575564735	0.17280670901638	0.634166406122107
BATF3	0.134258878405969	0.171051448301178	0.432510156822182	19.6191193516568	0.867620979158359	0.183770805923771	4.72121224476892	2.34443136205494e-06	8.65712128219868e-06	1.11580689398626	1.74929574389198
NSL1	0.0225106171085512	0.0204959021314543	0.272074197765329	1295.67300978143	0.173297707182741	0.0369840569718144	4.68574086706636	2.78949020989505e-06	1.01763016392594e-05	0.225677808394464	0.255846286371012
TATDN3	0.018177906768141	0.0266660619392084	0.495436913044675	1069.108823121	0.150075441645494	0.0696833029181149	2.15367864841091	0.0312653817112341	0.0519165762771037	0.191165669693899	0.20589652770841
SPATA45	-0.00671535377468054	0.0647518255684621	0.917400202128922	60.8304277513928	0.381350663400749	0.101768376492285	3.74724129975346	0.000178790077060633	0.0004795806624321	-0.00712122074286361	0.703356239069714
FLVCR1-DT	0.109411394162927	0.0496616865783264	0.027585243049729	73.1735755894654	0.251459674180564	0.0756044140425571	3.32599197236049	0.00088104466029053	0.00207764497734551	0.917884633973191	0.423968185669483
FLVCR1	0.044053197717921	0.0337438787558545	0.191716959530074	429.662254108073	-0.291979357688403	0.0494841780987444	-5.9004588720412	3.62491974748947e-09	2.05964018046535e-08	0.397274908487769	-0.744937942208264
VASH2	0.235659450710837	0.11612277007572	0.0424176517813229	47.905031008307	1.32795237874674	0.160338060556032	8.28220307855518	1.20917160086102e-16	1.87192143681397e-15	1.92351161937783	2.73944213065931
ANGEL2	-0.0416125231844152	0.0175009426473522	0.0174195572260503	899.825761637059	-0.0742488176218159	0.0306663464061343	-2.42118238144482	0.0154701135137823	0.0277222916869372	-0.28509409598747	-0.276612062790513
RPS6KC1	0.0105550496708632	0.0181937744325553	0.561816009430471	2489.25280832968	0.0407014038252615	0.0459882271561535	0.885039636058582	0.376135254312059	0.453992042432805	0.13044591675262	-0.0293607422729414
PROX1-AS1	-0.0245445829718352	0.0489439291830638	0.616030742682406	588.089042326966	-0.965130755927147	0.0732813521332627	-13.1702094438985	1.30235879377573e-39	2.17555935645965e-37	-0.149139676312663	-2.19284791599989
PROX1	-0.00474775090905395	0.023515620796901	0.839996661751065	1693.84683812911	-0.234971841932544	0.0544058062119649	-4.31887436824471	1.56827019060226e-05	5.07049938122833e-05	0.00855169013068077	-0.622318051853795
ENSG00000274895	-0.160262588010336	0.0631189309595565	0.0111151588944491	21.2070030745172	-0.334007886120123	0.103185967290327	-3.23695067160002	0.00120814293475682	0.0027783961027448	-1.23019939322169	-0.835338891622158
LINC02775	-0.127490991883826	0.10061574922793	0.205116778076526	57.340890506711	-0.478162969304109	0.209873515531683	-2.27833877987298	0.0227064008407316	0.0390499333999836	-0.969157739823296	-1.14540819142747
SMYD2	0.0805757867267093	0.0777312974504086	0.299925169652682	70.1356776932922	-0.194908872858889	0.142752704998774	-1.36536027713495	0.172139842362732	0.232883371498039	0.68819503897027	-0.536144907664801
KCTD3	0.0213232164612197	0.0203868179917416	0.295592629352042	1728.99250814109	0.0176226456109573	0.0385062016128022	0.457657334996611	0.647198644761118	0.710824309900438	0.216219586493121	-0.0790018249307908
USH2A	0.0517246992345697	0.129508270380338	0.689603636177258	11.323445453701	-0.0613786528126252	0.245298792822112	-0.250219954637674	0.80241725442113	0.84546156319737	0.458382137815983	-0.248929077892426
ESRRG	-0.0777597843782164	0.0328221641388953	0.0178302632599845	3145.2160697125	0.0597333873853607	0.118719158299454	0.503148676599365	0.614859745700658	0.682356212564982	-0.573024558435116	0.0115759606586814
GPATCH2	-0.0591842727367223	0.0391707585716348	0.130806296304277	517.100304900405	-0.884911267749722	0.0642672732143057	-13.7692362456222	3.90317656012129e-43	9.25158336007128e-41	-0.42506160133965	-2.02030040688314
SPATA17	-0.147933324127248	0.148606451865772	0.319507533463686	11.9795294687477	-0.734914885572286	0.29611733129177	-2.48183678532534	0.0130707128893299	0.0238862579786254	-1.13199082819477	-1.69766680862336
LYPLAL1-DT	-0.097920854875385	0.0594488485090768	0.0995283101801518	209.254738642652	-0.368183240422661	0.0788345585343547	-4.67032792810292	3.00719290467251e-06	1.09160106680372e-05	-0.733617260619834	-0.908848114780537
LYPLAL1	0.004614133986883	0.0155793223907594	0.767099960397333	1665.80264298289	0.0117375955238623	0.0339017394466873	0.346223990728276	0.729174386385471	0.783012044643147	0.083123642705915	-0.0916602294734579
ENSG00000223842	-0.176022437370928	0.104436339456093	0.0919013979528958	21.0498504372652	0.456773872965757	0.131221629296635	3.48093432015838	0.000499668000920582	0.00123787807007726	-1.35573423499495	0.865587228517676
ENSG00000277007	0.320271752784005	0.084809115224771	0.000159121862267878	38.312122773845	0.869495242858558	0.11410696393873	7.62000155683255	2.53672657391926e-14	2.86504727022176e-13	2.59748963209833	1.75332717740327
ENSG00000287676	0.448438232605441	0.122005610259135	0.000237333650350872	27.692030415255	1.38339840794342	0.14623324128446	9.46021845506639	3.07300519089955e-21	8.05687758570674e-20	3.61839778907928	2.85870335315855
LYPLAL1-AS1	-0.0860293163079003	0.0908675006322296	0.34376332440336	98.2585476481645	1.03228663808064	0.11974783830728	8.62050332325613	6.66604492662429e-18	1.19308600013255e-16	-0.638895389975398	2.10348211343433
EPRS1	-0.00190415304076749	0.0278530323375316	0.945495640300651	878.987523301034	0.260074678840782	0.0427432735967308	6.08457558245314	1.16800293447265e-09	7.08884825974058e-09	0.0312023259517776	0.442498565617335
BPNT1	-0.0197475582376426	0.0391782300222847	0.614230341782395	187.695216166639	-0.14235054242178	0.0488701035397051	-2.91283488495427	0.00358163928653877	0.00745042138115394	-0.110929048329436	-0.423094959250767
IARS2	-0.00254534223770576	0.0167502422811491	0.879219641941754	648.26754027874	-0.0355480753206984	0.0280570798304532	-1.26699127405677	0.205158410007471	0.27121484108615	0.0260949430991445	-0.193368990106508
RAB3GAP2	0.0261541729012568	0.0160815664437702	0.103876314034554	1172.20938596375	-0.0277978053127044	0.0291052487434456	-0.955078774888132	0.339537861686716	0.416817895715635	0.254700496966162	-0.176698604702105
MARK1	-0.0156811002725532	0.0462374626936208	0.734502194550754	573.629845720612	0.245364052375918	0.120581947480056	2.03483238995207	0.0418677407863311	0.0672675802319545	-0.0785377388984227	0.410856853463236
HLX-AS1	-0.419916072260808	0.13506036487074	0.00187658700733051	17.725577736767	-1.32453878408789	0.250019966072508	-5.29773203674365	1.17249860535799e-07	5.3320263256363e-07	-3.29846529573498	-2.96591393056404
LINC02817	-0.101359859074111	0.0782986358503305	0.195482739948321	23.7786747740262	-0.301910169201527	0.133352375105838	-2.26400293929455	0.0235739339976566	0.0403924267768545	-0.761010596562763	-0.766298547081578
DUSP10	-0.00729828285130174	0.0283229772331807	0.796653390026528	1090.15170164936	-0.343109792586584	0.0576407482955402	-5.95255618173734	2.63986468590364e-09	1.52715127278198e-08	-0.0117645334880767	-0.854916569374574
TAF1A	-0.0151876456344456	0.0333461117011792	0.64878210008427	124.182513802618	0.0128311644944939	0.0477393012164795	0.268775708222236	0.788102287725735	0.833131275717779	-0.0746071334402248	-0.0893080254614788
TAF1A-AS1	0.0416983280583037	0.109176632528317	0.702509911984415	11.4530326953745	0.469112246669994	0.172860334367541	2.71382239532495	0.00665118143473432	0.0130421154125478	0.378517229822647	0.892126361309312
MIA3	0.0800746640027853	0.0319753550167806	0.0122707157499258	642.040649319697	0.496802471796502	0.0414013643920168	11.999664240348	3.56740668063248e-33	3.19246495807621e-31	0.684203353490453	0.951686444289318
ENSG00000272750	-0.0193870399712005	0.0972523718564034	0.841990741943945	11.9250610837838	-0.0278798764450128	0.161508165674465	-0.172622085877734	0.862948490490632	0.894542586637903	-0.108057345529577	-0.176875134991339
AIDA	0.0307992282855322	0.0264282968978895	0.243861846633755	542.988552109845	-0.0840832984764443	0.0500913032689564	-1.67860073484161	0.0932298832642125	0.13709357414942	0.29170061539059	-0.297765465953213
BROX	0.00967787548423405	0.0321780737464235	0.763597559104139	454.7204408252	0.264648930201022	0.0447901649027307	5.90863933579507	3.44944981773262e-09	1.96439447412436e-08	0.123458799032991	0.452337517425873
DISP1	0.0579637161922353	0.0719521172908984	0.420480816388227	271.427537103978	1.11044699526576	0.103520660832078	10.7268151723552	7.61765067358847e-27	3.46149204183269e-25	0.508078933050567	2.2716005501182
CAPN2	0.0449944435876227	0.0312854753107348	0.150380280082396	540.563511993707	0.0572276610920515	0.0746777994307524	0.766327630544575	0.443481381694489	0.520939153155728	0.404772388230068	0.00618628739770785
TP53BP2	-0.0723456201601624	0.0252614738336979	0.0041849747554575	608.748119435479	-0.252551531730629	0.0419290200578992	-6.02331109531976	1.70884532144188e-09	1.0139765540626e-08	-0.529898115225108	-0.660130954361922
ENSG00000288999	-0.230089674214387	0.0891096622632636	0.0098202354215395	34.254289717544	-0.381490768514068	0.116238595127839	-3.28196300114007	0.00103087130444387	0.00240317419988642	-1.78640599250761	-0.937471842964827
ENSG00000291068	-0.0792686695383683	0.0330689453728273	0.0165266397270585	218.094975343803	-0.259544428839273	0.057391599995418	-4.52234175140604	6.11592082793115e-06	2.12548546308525e-05	-0.585043560362084	-0.675172274183579
ENSG00000290989	0.0129638677861219	0.0280297007567265	0.643719446806639	389.782968992827	-0.095237239627846	0.0491063372038409	-1.93940833405096	0.052451636522852	0.0821283435646157	0.149633321025385	-0.321756952389183
FBXO28	0.0156025295632156	0.0245893941188859	0.525739735638866	886.150444910895	-0.00514744539720642	0.0412246673625383	-0.124863236662135	0.90063182343156	0.924779427642522	0.170651541510975	-0.127978982166332
DEGS1	-0.0752092454956566	0.0409949956974203	0.0665656066347933	354.357830220215	0.114068048010097	0.0617617169589279	1.84690539102003	0.0647608532838703	0.0992403780009685	-0.552708279533408	0.12844669322639
ENSG00000232628	-0.0502388578323878	0.118080520666041	0.67049940286486	13.5209343054053	0.411289458144845	0.179051022452142	2.2970517147132	0.0216158197875558	0.0374054340049062	-0.35380703418498	0.767752866079175
ENSG00000237101	0.217209396082793	0.0981980709534981	0.0269699981398031	27.7026086872135	0.551980447469048	0.133288564310424	4.14124385182441	3.45427482297824e-05	0.000105266813976756	1.77654798822592	1.07037109906229
NVL	-0.04774479582115	0.0226413609995021	0.0349668309199413	854.722796750917	-0.288204690449763	0.0334003362301064	-8.62879608349515	6.20011175769451e-18	1.11424139579879e-16	-0.333940620947787	-0.736818849895789
CNIH4	0.0683406840454128	0.0270666131208137	0.0115728872825157	289.169598385502	0.16282931229686	0.0406970394256065	4.00101124295563	6.30723606545095e-05	0.000182646393574393	0.590736513572383	0.233329370556063
WDR26	0.0134960893681917	0.0218928881290055	0.537590977498029	1146.16698512665	0.122373823311415	0.0311724100075168	3.9257094104019	8.64745006732642e-05	0.000244363257903827	0.15387272398951	0.146311938593651
CNIH3	-0.0317514109447007	0.0376769159238314	0.399380302509896	407.227987352493	-0.495196330238042	0.0609352215113529	-8.12660261103311	4.41489781753084e-16	6.3111090235934e-15	-0.206545555554315	-1.18204597194455
DNAH14	-0.283781704228271	0.104037460429961	0.006377995418618	79.3562966749675	-1.09063321182646	0.237998926868634	-4.58251314901281	4.59420809985547e-06	1.62726999336561e-05	-2.21408904569288	-2.46279648642164
LBR	0.027163976735246	0.0228783637223408	0.235100768579254	784.428780956364	0.0967355680618857	0.0391700312883694	2.46963213661279	0.0135252057114817	0.0246270225453533	0.262744074136313	0.091165524898996
ENSG00000282418	0.338455253105223	0.126707933460171	0.00755930022276373	15.672253794358	1.07184098031785	0.176776791922598	6.06324489012765	1.33402306413474e-09	8.03529002229511e-09	2.74233002894983	2.18856123052727
ENAH	0.0181609479431482	0.0172969235892181	0.293739957991941	2825.16963568846	0.0259819994276461	0.0413222344872373	0.628765596779884	0.529502526143684	0.603981386390751	0.191030584429858	-0.0610213352559493
SRP9	0.0346940733883738	0.0304839669201484	0.255075021433549	495.637704485214	0.0250583540147378	0.0396014203749477	0.632764021529641	0.526887754952734	0.601275941566099	0.322724945162368	-0.0630080434602195
EPHX1	0.0368651125734124	0.0317513921596926	0.24561953392619	508.152177051031	0.331331277568324	0.0540153854250433	6.13401672432959	8.56875045538514e-10	5.33531710995582e-09	0.340018324961979	0.595767414595472
ENSG00000242861	-0.00202480602386368	0.0286784583997539	0.94371314476063	853.024257847241	-0.62840310232967	0.0615597087354222	-10.2080259188764	1.82540791636228e-24	6.53421527612131e-23	0.0302412664393482	-1.468566083754
TMEM63A	0.0021444626431574	0.0133906085100803	0.87276546287203	5603.52729348847	-0.109099486519179	0.0429029995644033	-2.54293377215749	0.0109926062446753	0.0204291495583391	0.0634515129619733	-0.35157384883423
LEFTY1	0.09379516732257	0.121789328222402	0.441215223604552	29.0438178770803	0.461975262599263	0.177439260073735	2.60356846848488	0.00922588377810932	0.0174565265877063	0.793493815213111	0.876775118712416
PYCR2	-0.0302488445825339	0.0335564531124942	0.367358928023665	312.882254658764	0.00287388897051543	0.0482894904473819	0.0595137563865358	0.952542908886597	0.964252474281233	-0.194576885917149	-0.110725552901341
SDE2	-0.0353352178119592	0.0386193132536469	0.360211393045431	142.997512316995	-0.092422777790996	0.0530531514188048	-1.74207894006908	0.0814946321360371	0.12170420158928	-0.235092314963842	-0.31570320671608
H3-3A-DT	0.0798999833627814	0.0555942800701059	0.150661765484388	163.602603564122	-0.241491782946636	0.0588397053498627	-4.10423168353271	4.05660776719522e-05	0.000122025210489803	0.68281193749389	-0.636342070295318
H3-3A	-0.0158922618684855	0.0340149083647781	0.640346347691454	768.615695820163	0.412662738096431	0.0750707185531398	5.49698665538045	3.86335923077477e-08	1.89177333634253e-07	-0.0802197433977954	0.770706712337106
ACBD3	-0.0394492592091689	0.0273381264352089	0.149016939342521	473.507487539305	-0.0939581701537932	0.0415242613538429	-2.2627294764654	0.0236523706040371	0.0405060125361073	-0.26786264950389	-0.319005747454455
ACBD3-AS1	-0.190556699178797	0.0674024528420854	0.00469646396008616	21.716798943468	-0.146913672947306	0.109114729620536	-1.34641467250317	0.178168821644916	0.239966300518454	-1.4715066776494	-0.432909990782913
LIN9	0.120430579473643	0.0682305278173792	0.0775546575586864	77.5410656921533	0.394333681902133	0.114964478161089	3.43004803057159	0.000603474415960504	0.00147013072999267	1.0056577879419	0.731281965774374
PARP1	0.043377572490617	0.0294248191172464	0.14043228579524	645.559715914911	0.0468654092882107	0.0503262047725687	0.931232734516782	0.351733188406415	0.429444530464188	0.391893225955973	-0.0161023207474692
ITPKB	-0.0289498545954048	0.0231810835799551	0.211717443032871	2451.51106189091	0.195295895154619	0.0671946096857523	2.90642204885117	0.00365587975766623	0.00758775659087276	-0.184229800817017	0.303163124534257
ITPKB-IT1	0.0378373477475288	0.0942071072093615	0.687948946682799	10.696201489005	0.336313041912373	0.149314733991225	2.25237679445713	0.0242984709060324	0.041474813126879	0.347762649539997	0.606482903413739
ITPKB-AS1	-0.323913684225619	0.0786608880309488	3.82424596295877e-05	88.6897889589551	0.175697832845714	0.120524066826901	1.45778214651564	0.14490060086241	0.200897679165811	-2.53375972551627	0.261008818744656
PSEN2	-0.0282757907612786	0.0951087967279452	0.766237919134252	28.3369203008061	-0.199995793018571	0.175676737296033	-1.13843071141262	0.254940676092578	0.326756262964108	-0.178860555538969	-0.547086580599532
COQ8A	0.0936426169949434	0.0382361422392101	0.014322947766543	394.90878368594	0.502872689886198	0.0631217929516819	7.9667047840535	1.62961337807124e-15	2.16050027599165e-14	0.792278677885152	0.964743134564578
CDC42BPA	0.0142476384795135	0.0102942088792771	0.166344969135927	12961.6741151166	-0.0753503873371894	0.0295470714896512	-2.55018123754094	0.0107666931986339	0.020053923617292	0.159859177071385	-0.278981475944655
ENSG00000287532	-0.053900233288744	0.0591288338136612	0.361993675809667	155.553864744546	0.302937178375042	0.0623395638350375	4.85946900714083	1.1770100518011e-06	4.54430031005753e-06	-0.382971665018031	0.534693338947186
ENSG00000228625	-0.0965251121450377	0.0779715036088463	0.215733225395306	32.9833734597023	0.155135412745357	0.10370944337675	1.49586583144401	0.134688621935956	0.188467365676639	-0.722499493006619	0.216780234764147
ENSG00000287525	-0.267586445706619	0.0839159865140795	0.00142893260122818	58.6081441815549	0.13866865116643	0.0969557000748136	1.43022690836567	0.152651904872644	0.210165966363122	-2.08508595883113	0.181361176899066
ZNF678	-0.0306592188995481	0.0231156341957236	0.184726692894626	917.463620419353	-0.13366786294597	0.03994125497023	-3.34661149344452	0.000818057744878453	0.00194137908877934	-0.197845716333955	-0.404419014663627
SNAP47	0.0679857568939698	0.0502065830215929	0.175697977667299	132.993158533087	0.455798906824733	0.0622307530899853	7.32433538391622	2.40085568855578e-13	2.38724539553675e-12	0.587909346714504	0.863490132376465
JMJD4	-0.146536831639339	0.0614509790835948	0.017097075147374	51.2951032037328	-0.240606759578167	0.0810436269494987	-2.96885478395604	0.00298911818939438	0.00633202089878954	-1.12086708839903	-0.634438435889155
WNT9A	-0.0171687117251366	0.130277921833173	0.895154133992237	17.1689609525848	-0.382001073924053	0.239066047950628	-1.59788927452778	0.110067621476155	0.158102209539903	-0.0903872854294388	-0.938569480576114
ARF1	-0.0115962679210914	0.0310419649979475	0.708726149415548	560.456062380534	0.036344305021668	0.0445387073674327	0.816016161444404	0.414490892380361	0.492258802380089	-0.0460000685706024	-0.038732611411184
C1orf35	-0.109220451475431	0.0391160789035658	0.00523487702562742	261.056816903681	-0.113032858190601	0.0574180008342541	-1.96859619889742	0.0489994794213457	0.0774070853868687	-0.823624026473536	-0.360034305261392
MRPL55	-0.0160455652796366	0.0701055895073478	0.818964425752633	69.3527701835282	0.0251065404322756	0.124064603360841	0.20236666826922	0.839630084163783	0.875679366575783	-0.0814408794011807	-0.0629043972452123
GUK1	0.0134613838823024	0.0331323618672364	0.684528721025344	593.52617360061	0.0816559948922709	0.0509178319298427	1.60368169259015	0.108784233315485	0.156527928823101	0.153596277966449	0.0587302295851445
GJC2	0.00938519383756791	0.0352714990032961	0.790174248611871	470.793237675309	0.059939866740681	0.0709353881500213	0.844992440358742	0.398115059836507	0.475903915322861	0.121127447802183	0.0120200858862789
IBA57	0.138292313738159	0.0397039337220208	0.00049566453575994	110.545109925271	0.400953773896686	0.051854271491869	7.73231910045361	1.05604826371733e-14	1.26351204267407e-13	1.14793516213425	0.745521403219518
OBSCN	0.143535364660622	0.129064931321121	0.266087647001788	18.5569215580699	0.538217093360807	0.227345641533113	2.36739569640008	0.0179137686282801	0.0315770851328638	1.18969860497568	1.04076691531063
TRIM11	0.101303552294716	0.0549262017105476	0.0651310561814411	70.3934934162169	0.113875729894463	0.0900625269021368	1.26440744904039	0.206083820599583	0.272233033086059	0.853301742172612	0.128033028011556
ENSG00000231563	-0.0704646707989427	0.0614790008668754	0.251729633733444	65.6853930381361	-0.377034970649507	0.0872735263803765	-4.32015281479772	1.55921188401554e-05	5.04493201358284e-05	-0.514915441530608	-0.927887677818356
TRIM17	-0.146420347961048	0.118025712471496	0.214760914030225	18.3385566152711	-0.65197833985682	0.162077869761597	-4.02262406839272	5.7553319459275e-05	0.000168085732499159	-1.11993923942098	-1.51927506488273
H2AC25	-0.0551555662156546	0.0869500952922795	0.525861637923084	67.4381438071887	0.483134940927846	0.130434824445572	3.70403335904707	0.000212198334913178	0.00056180510103806	-0.392971000465142	0.922288370819353
H2BC26	0.298507128959558	0.201723125089277	0.138930269975835	16.8996024681555	1.50503060126118	0.309227251058059	4.86706975569436	1.13265059452577e-06	4.38461519046171e-06	2.42412385013289	3.12032721117879
RNF187	0.0414931517093348	0.0504140085563718	0.410480666302115	187.906283589344	0.0758518072683829	0.0694625948349475	1.0919806184698	0.274841620254829	0.348292899304219	0.376882900717458	0.0462457555539329
RHOU	-0.0476407678457619	0.0182243877478502	0.00894571603088301	3195.8002033189	-0.281362934193068	0.0462046672778667	-6.08949161999157	1.13269793493362e-09	6.90323897801793e-09	-0.333111987682865	-0.722102625361102
LINC02814	-0.252292312698024	0.101905447203935	0.0132957000047517	193.505617520263	-0.981740127834724	0.403113241891704	-2.43539538226945	0.0148755254771732	0.0267881639496527	-1.96326077361749	-2.22857372048654
ENSG00000233920	-0.0780849597464592	0.084158066610459	0.353492179209928	57.5265072757416	-0.499199876542976	0.16012531207564	-3.11755755584203	0.00182356336197963	0.00404416504856779	-0.575614737913797	-1.19065736997568
RAB4A-AS1	0.0709809205788523	0.0386268388848474	0.0661204470818939	129.564034656939	0.226064702417919	0.0640198805073792	3.53116407944344	0.000413735012922176	0.00104086519315189	0.611767277755833	0.369345060774407
RAB4A	0.00846842710174351	0.0235986957418433	0.719706191960835	811.756450367622	-0.0353844583809655	0.0447663431876447	-0.790425481765316	0.429279325524538	0.506699822994643	0.113824956230627	-0.193017059471675
ENSG00000237481	-0.0708391916767993	0.0789932255625072	0.369838708117746	19.7787920091049	-0.393133925664615	0.114861781748993	-3.42266957449543	0.000620094060135114	0.0015070596944395	-0.517898681919953	-0.962515604901306
CCSAP	-0.0146490817849381	0.02176226201457	0.500857271525267	968.92507640906	-0.0390972825699711	0.037075855453722	-1.05452138842143	0.291644273554864	0.366199481577229	-0.0703172112407281	-0.201003130938305
NUP133	-0.023835321800794	0.0192453883837654	0.215532487973855	1057.29567985061	-0.219107287697771	0.0263479680356406	-8.31590836156273	9.10521574683191e-17	1.43491001077656e-15	-0.143490067179647	-0.588194307379096
ABCB10	0.0532779182217521	0.0220980470839358	0.015909782710234	638.844046877355	0.06723161723814	0.0317829948625478	2.11533298006991	0.0344015774734072	0.0565355259892778	0.47075428017178	0.0277042221731449
TAF5L	0.00249765720763997	0.0284269876020945	0.929986213332424	379.513366540701	-0.181395168470503	0.0419647331860442	-4.32256217777712	1.54227598670253e-05	4.99289789715067e-05	0.0662648789246177	-0.507077706113991
URB2	0.0112232358971931	0.0378248360480684	0.766683303404739	158.370688343396	-0.0535818553506369	0.0551495648441048	-0.971573492956844	0.331262774780315	0.408087446948077	0.135768344034643	-0.232158614608263
GALNT2	0.0381279650265774	0.0293793772156694	0.194362980789738	1138.86148878602	0.317888882467547	0.0585786471139593	5.42670235878142	5.74047358368374e-08	2.74279233608861e-07	0.350077557081764	0.566853595224395
ENSG00000227006	-0.148024090864168	0.0735650658502727	0.0442039216056352	28.6192391942256	0.0595289199826562	0.112195411443504	0.530582482979991	0.595708137049805	0.665481225645091	-1.1327138292652	0.0111361630255401
PGBD5	0.0521968439839339	0.0293734490845067	0.0755669797548585	1235.46200761856	0.507333675248446	0.0625564812189242	8.11000979215835	5.06156827226505e-16	7.19448196884352e-15	0.462142999677627	0.974338457720463
ENSG00000282564	-0.189246857320657	0.103143926310319	0.0665376547830162	40.3666298111587	-0.8430770743938	0.144286091847984	-5.84309314637228	5.12403467973455e-09	2.84056789767838e-08	-1.46107315213482	-1.93031746104948
COG2	0.0461923538682833	0.0210116750467035	0.0279196396916565	516.466076534826	0.099368387288962	0.0338811385844944	2.93285265609219	0.00335863244659357	0.00703323938792398	0.414314324456776	0.0968285677568854
AGT	0.0761204463214032	0.0773975252681431	0.325361541020089	108.305414567258	0.324465012299291	0.226399094865449	1.43315507728564	0.151813524387008	0.209110194577361	0.652706092342096	0.580998472583697
ENSG00000244137	-0.192771460859452	0.0659313400979403	0.00345763108368133	103.259494198145	-0.724896954176134	0.120485492931028	-6.01646668442565	1.78265165400374e-09	1.05491599228157e-08	-1.48914832832671	-1.67611881388814
CAPN9	-0.149054285166208	0.0582613895709348	0.0105163644661821	152.76594073733	-0.760016796271255	0.0917340776101746	-8.28499959961399	1.18109482473933e-16	1.83331001999361e-15	-1.14091982640027	-1.75165957601173
C1orf198	-0.00249326787333885	0.0205667919065526	0.90351056918023	1556.71871392226	-0.037471072859098	0.0472635139781274	-0.792811826823517	0.427887464883183	0.505465122174773	0.0265097406610799	-0.197505247303196
ENSG00000223393	0.0290751008795025	0.0532513342175759	0.585067584372271	30.7230458868694	0.120763562415875	0.0891220230306908	1.355036143808	0.175406041720664	0.236827185881029	0.277967104608812	0.142848359943796
TTC13	-0.0149350468494493	0.0200513243044802	0.4563678940078	879.598269433468	-0.223188346527282	0.0332417448317318	-6.71409842224142	1.89232555319607e-11	1.4844092219615e-10	-0.0725950616379443	-0.596972430396206
ARV1	0.0342906592493612	0.0297631512769012	0.249272629843903	198.013927193277	0.119729574237894	0.0461108334811742	2.59656061707878	0.00941622893702932	0.0177802406669711	0.319511555938188	0.140624310792896
FAM89A	-0.0042680929478161	0.121064803211311	0.97187671332051	16.7052566946459	0.178262506888942	0.208630357319058	0.854441842403237	0.392860220309067	0.470552326155493	0.0123723983678955	0.26652528522817
C1orf131	-0.132532568554802	0.0351340406148792	0.000161815564584317	302.864926185345	-0.158046933351899	0.0507535929051136	-3.11400482813849	0.00184566469586433	0.00408852724999498	-1.00931634256104	-0.456856994120953
GNPAT	-0.069999423048464	0.0214072457063468	0.00107587814102281	502.305611381263	-0.233568405752938	0.028251970470915	-8.26733151209377	1.36990643528038e-16	2.10036353800855e-15	-0.511209517609294	-0.619299341282372
EXOC8	0.144663190070347	0.0533620294099726	0.00670854475564834	116.421040832951	0.521607059007429	0.0714554713328777	7.29974975012767	2.88303443118335e-13	2.8393275644557e-12	1.19868228122271	1.00503968594113
SPRTN	-0.0642746182254187	0.0405790026103838	0.11320786253472	187.180479930427	-0.082680360221545	0.0520965693725347	-1.58705959370012	0.112499148174521	0.161054118428102	-0.465608671357501	-0.29474782638922
EGLN1	0.0234374489062351	0.0255445965792762	0.358874920069555	978.379966833294	0.112082312161445	0.0531097406890498	2.11039087570905	0.0348247017411556	0.0571505677900327	0.233060473064065	0.124175489529714
ENSG00000233461	0.189502667269706	0.0720779657400463	0.00856024936726386	108.959907718556	0.861688314858579	0.108079618200594	7.97271797592125	1.55222124095444e-15	2.06257277017734e-14	1.55585045882551	1.73653492391406
TSNAX	-0.012273384236834	0.0194653643549239	0.528351642764302	842.485632797414	-0.0780606166873349	0.0350221064080945	-2.22889553751379	0.0258208561120148	0.0438005624956227	-0.0513936283448087	-0.284811023528758
LINC00582	-0.341830619824001	0.0760403551790796	6.94444064543622e-06	39.1103324633019	-0.756500937240193	0.12202845158152	-6.19938159860054	5.66854422737711e-10	3.60632084686959e-09	-2.67647680509882	-1.74409716528089
DISC1	-0.0172978307801078	0.0331377828511742	0.601672260832244	1373.90995044576	-0.438438062184049	0.0990784381571118	-4.42516121912221	9.63702847850618e-06	3.24689741669225e-05	-0.0914157813093708	-1.05996219907334
ENSG00000286071	-0.157963223354724	0.0778597078301888	0.0424767701924491	118.387004665586	-0.514640410095456	0.131374171593669	-3.91736369373429	8.95226347417807e-05	0.000252732498530635	-1.21188383882667	-1.22386907032986
SIPA1L2	0.0963671533694208	0.0553986619065635	0.0819431057836839	504.583012633793	0.756525973368802	0.115881603161343	6.52843896468607	6.64586834072658e-11	4.80298849181476e-10	0.81398093117767	1.51033677070704
MAP10	-0.0835685932544926	0.0945821769588087	0.37693626367683	31.0334745332173	-0.567861091700651	0.127625498892876	-4.44943288470348	8.60973288266333e-06	2.92324263960346e-05	-0.619294537702674	-1.33834369804328
NTPCR	0.051814778945478	0.026360265888215	0.0493402719378536	396.274123565368	0.0542606119127313	0.0374247404464069	1.44985940491515	0.147097729720456	0.203638056771649	0.459099666391106	-0.000195664880350592
PCNX2	-0.103672431031442	0.0427709015388488	0.0153547906913649	516.871698658981	-0.336554942049782	0.0965423463686673	-3.4860862068193	0.000490143025389744	0.00121599839679436	-0.779431353519912	-0.840817462555839
ENSG00000289305	-0.120323508173255	0.0893051770191846	0.177874103909579	31.1801848754372	0.277831501995017	0.143435741176549	1.93697539899101	0.0527483506447075	0.0825429138786874	-0.912065256708019	0.480692471795261
KCNK1	0.0532705420761805	0.0344313176617747	0.12182617659051	1022.37207655736	0.442597293768461	0.0970928731463417	4.55849414509923	5.15217006804498e-06	1.8120927008925e-05	0.470695525595766	0.835094221346159
ENSG00000286109	-0.053006740489047	0.112870222077112	0.638622564821077	16.2694442721283	-0.533082598384131	0.18439038443281	-2.89105421643275	0.00383951876427838	0.00792949006540007	-0.375854561632768	-1.26353715752626
SLC35F3	-0.020207161521856	0.0579195715167411	0.727177049102072	847.768155051986	0.88490432497139	0.187517805041404	4.71904161194721	2.36958350302453e-06	8.73896018567079e-06	-0.114590011340065	1.78647122751818
ENSG00000236358	0.232167966937972	0.155130886455621	0.13449891039008	11.5175141060251	0.398063646449865	0.285607667468722	1.39374285703817	0.163395269440457	0.222771319548047	1.89570025818064	0.739304905167624
COA6-AS1	-0.0743431896925189	0.0608627739652929	0.221901047429465	136.485359149271	-0.0295179664590615	0.107086009797715	-0.275647271896869	0.782818997948838	0.828394885310565	-0.545809725129356	-0.180398572475857
COA6	0.0509284590268694	0.0821078613543143	0.535084725495222	75.5768944180418	0.721710371443733	0.0953167946266901	7.57170207275983	3.68365505692991e-14	4.06616171797046e-13	0.452039698481689	1.43545041170554
TARBP1	-0.0137990543564336	0.0283006193964867	0.62584139801018	901.213683029396	-0.481529289977553	0.0677517227032233	-7.10726267561968	1.18367027824527e-12	1.08278455613995e-11	-0.0635463306124487	-1.15264895374456
ENSG00000287633	0.0802492803467795	0.104407902084122	0.442123031730534	27.1039385957282	0.822586040539173	0.165118390277013	4.98179542060185	6.29970172009618e-07	2.53898823921156e-06	0.685594257338122	1.65242817893345
IRF2BP2	0.0145812062694568	0.0275649492053117	0.596821854772876	1084.4569008819	0.411327548664113	0.0530529115303695	7.75315692954295	8.96357327923115e-15	1.07907395550936e-13	0.162516206258219	0.767834796597182
ENSG00000228830	-0.0759616550088472	0.0980287432965726	0.438403684365626	10.9194397188492	0.270351067147319	0.150259460336837	1.79922825851545	0.0719825811164357	0.109115415502747	-0.558701586133359	0.464602486314107
ENSG00000228044	-0.286621886862399	0.10454345214215	0.00611308519112703	23.0178360413216	-0.39780915895092	0.169850031557675	-2.3421200178926	0.0191745478349559	0.0335902418873437	-2.23671247751793	-0.972571763029708
ENSG00000286263	-0.158828136599315	0.0774420511232954	0.040273876451115	95.146946285752	-0.261184905115459	0.13122431941864	-1.99036966830981	0.0465502286264954	0.0739307325342927	-1.21877329219789	-0.678700844380823
ENSG00000273416	0.217904674171159	0.122162304359262	0.0744674064655061	11.9333988821568	0.611415463988328	0.178998438279879	3.41575865054381	0.000636045928626764	0.00154240917850317	1.78208621532534	1.19821240405831
TOMM20	-0.0389820927245844	0.0318292671379312	0.220678928043594	727.46751556324	-0.0960406945074781	0.047623796771727	-2.01665345935826	0.0437316899585686	0.0699866644044976	-0.26414144193507	-0.323485137663335
RBM34	-0.187418595388942	0.0492953835513181	0.000143561563778731	32.5454085805627	-0.276799750226762	0.0811969307718298	-3.40899277344106	0.000652032069241535	0.00157833873785489	-1.44651015936334	-0.712287478880909
ARID4B	0.00183031763377986	0.0115505478932119	0.874093122520582	6019.82548857301	0.0183183806770292	0.0248460073517269	0.737276634338432	0.460954138431507	0.537146929849098	0.06094919564004	-0.0775053387852999
ENSG00000289114	0.0218584855921588	0.0902939579110494	0.808717108728859	12.0546139300914	0.298199168871143	0.137537400147593	2.1681314940601	0.030148683230539	0.0502430312459528	0.220483264661681	0.524502152782284
GGPS1	0.0803428366505523	0.0358087508680248	0.0248539715076076	539.425993061489	0.459601533264292	0.0517802970706129	8.87599259304233	6.93124569124584e-19	1.37371807259268e-17	0.686339478661136	0.871669363323391
TBCE	-0.0192829216454469	0.0237818222099152	0.417465555987713	348.158796328326	-0.0962542618106948	0.0330350644623133	-2.91369983311225	0.00357173155812642	0.00743598475128041	-0.107227992580185	-0.323944508659536
B3GALNT2	0.0888440635869033	0.0373500924301679	0.0173745678708609	348.008236597699	-0.0796528610378532	0.0714836265665109	-1.11428119785922	0.265158570578567	0.337779165367715	0.754055873273509	-0.288235849625623
LYST	0.0486384658641384	0.0235760489427426	0.039108288574888	1388.85194148095	0.272360280642183	0.0429083254435294	6.34749265618929	2.18852422390668e-10	1.47698018035103e-09	0.433798792571502	0.468924189078598
GPR137B	0.0146414171646484	0.0423993094313473	0.729852258927697	386.603838690218	0.209396461322718	0.0793155549640205	2.64004281906248	0.008289555296293	0.0158680344752788	0.162995815233404	0.333492632048195
ERO1B	0.0486850699565673	0.0322952777889059	0.131683030089937	731.09322349829	0.317173929767405	0.0480337095885028	6.60315292082547	4.0250396395258e-11	3.00678003736297e-10	0.434170016765033	0.565315773052394
EDARADD	-0.0530151991632922	0.0683185369850121	0.437748860870005	20.7883609870893	-0.211498704167939	0.122312270507253	-1.72916996218623	0.0837786806481764	0.124701125133148	-0.375921939074563	-0.571828681446958
LGALS8	-0.0803805248543189	0.0408454343751919	0.0490773062191293	213.184995189878	0.119643798902816	0.0682869598696366	1.75207388249853	0.0797611045415904	0.119471372643851	-0.593900027068653	0.140439812976371
ENSG00000230325	0.105299090968902	0.0395198834744731	0.0077112371510594	100.320872281089	0.237440022822548	0.0633554455713848	3.74774450216779	0.00017843187220474	0.000478766259518302	0.885128145064322	0.393812721262124
HEATR1	-0.000179291987965571	0.0252122679509483	0.994326051760294	539.189064950211	-0.00524583713852858	0.0366158659635885	-0.143266777952081	0.886079492483645	0.91277040113093	0.0449416805858254	-0.128190617147663
ACTN2	-0.0164210214522291	0.034342638338735	0.632541603938101	1816.49978376981	-0.40321969011482	0.0893591734180116	-4.51234802977202	6.41138707023519e-06	2.2224452413424e-05	-0.0844315698666015	-0.984209504637643
MTR	-0.0122761034486673	0.0221020514807175	0.578601784270318	1242.40799486145	-0.372337066279852	0.0371826084457347	-10.0137424953188	1.32637894696754e-23	4.38956353392653e-22	-0.0514152881855495	-0.917782755492501
RYR2	0.0888985489573509	0.0337740918580723	0.00848458533201745	1478.95448440918	-0.406608627785874	0.173733666173099	-2.34041355796148	0.0192623969194124	0.0337255382278392	0.754489875667922	-0.991498914816862
FMN2	0.117387668242061	0.147126945878168	0.424947938449612	38.3126028651725	-0.309201866249724	0.330969284565987	-0.934231303835922	0.350184591390291	0.428000678209581	0.98141952453934	-0.781982568402154
RGS7	-0.101528336761769	0.0713591520611633	0.154800093723858	425.891607417694	-0.466114440997279	0.315495088509325	-1.47740633047447	0.139566750253417	0.194486438344716	-0.762352603036211	-1.11949249942919
ENSG00000287738	-0.110304573991488	0.109847333712283	0.315300290750308	29.1774953296427	-0.995032912579446	0.148451335404501	-6.70275487834566	2.04526396158131e-11	1.60008607877503e-10	-0.832259587981903	-2.25716573657937
FH	-0.0316284258071353	0.0430192684075606	0.462208361512735	165.564090777617	-0.376559370595584	0.0541762048494066	-6.95064136814871	3.63629201981169e-12	3.13110270139897e-11	-0.205565919300726	-0.926864689433556
OPN3	0.0130737076078783	0.0771836715660799	0.865494316540761	47.5364062852119	-0.243037789349089	0.133846875182777	-1.81578978976688	0.0694026241177399	0.105624470891554	0.150508248464671	-0.639667441223038
CHML	0.051181463136963	0.083152608215659	0.53821636945808	35.4677095132787	-0.0968493492528225	0.140613233493435	-0.688764114491004	0.490971721686066	0.566518255270943	0.454054998894902	-0.325224507549814
WDR64	-0.424929707818017	0.13482224486195	0.00162279921380798	28.8979814347332	-1.13895270919663	0.166147715516152	-6.85506090564274	7.12821429256784e-12	5.90873717824385e-11	-3.33840133395352	-2.56672894850063
ENSG00000288723	-0.156111202396008	0.0877401883892169	0.0751997700956972	63.2954212632334	-0.780655232612422	0.121579047489333	-6.42096848703238	1.35410060499507e-10	9.42123150004505e-10	-1.19713159388488	-1.79605166655782
PLD5	0.0142825797091813	0.0260624274579235	0.583682169013058	4275.60762039692	0.514709721505358	0.0895751396934262	5.74612245391934	9.13131889553174e-09	4.89048346343899e-08	0.160137500907949	0.990203909341709
ENSG00000272865	-0.111160924464612	0.0463641319421913	0.016504545233211	738.211876387922	0.855334156424026	0.112119128577212	7.62879775537135	2.36953025026637e-14	2.68485533525014e-13	-0.839080834726487	1.72286749427414
LINC01347	-0.195844071106635	0.0962433058522895	0.0418624334276178	11.9639082209357	-0.315625967580425	0.160372376793888	-1.968081872267	0.0490586182631877	0.0774725996521394	-1.51362315878895	-0.795800441192296
CEP170	0.00381575404278099	0.0146290624166385	0.794220672406477	4708.57498379664	0.00782372517938974	0.0422910878733271	0.18499701882401	0.853231373850111	0.886434774467272	0.0767641593336689	-0.100078739667028
ENSG00000227230	-0.253639548144329	0.0756676204997705	0.000802235686352769	62.8142405611208	-0.139289172517494	0.0920777711769574	-1.51273397191386	0.13034724664166	0.183240418858276	-1.97399215719316	-0.416510128513611
SDCCAG8	0.0365185700440277	0.0130121194590571	0.00500822341292172	4991.87311115344	-0.0795897878494072	0.0318080349581226	-2.50219128450382	0.0123427217578886	0.0227120582913729	0.337257945684319	-0.288100182821886
AKT3	-0.0060698782237758	0.0124896686011325	0.626972883370723	7012.16290545843	0.00547428321435694	0.0360665772059319	0.151782720691793	0.879358311110014	0.907504399674608	-0.00197969500252565	-0.105132254319031
AKT3-IT1	-0.105729336274201	0.0726625856286866	0.145649168004551	17.1486437843535	-0.15373764273175	0.124726839003747	-1.23259471625936	0.217727009227078	0.285378250025627	-0.795815601128142	-0.447587957637919
ZBTB18	-0.0116960098339616	0.048365670435246	0.80891606164182	215.659604138759	-0.0763700093868863	0.089311442460433	-0.855097703978076	0.392497060598085	0.470149453178339	-0.0467945612693483	-0.281174624379193
C1orf100	-0.0107819704752487	0.12027748933916	0.928571339049236	32.6175578636332	0.997390431491188	0.153241178358705	6.50863196285603	7.58382712824745e-11	5.44273027125451e-10	-0.0395137945789335	2.02842237843184
ENSG00000240963	0.0433988558015691	0.0454218379733973	0.339343939137646	564.06852662919	0.504025310615822	0.0888177136832612	5.67482869929821	1.38827506286827e-08	7.25144270479732e-08	0.392062757847531	0.967222355516636
ADSS2	0.0337838542389769	0.0181647859624313	0.0629061506222693	3205.65583926549	0.123000724852347	0.0565045377082843	2.17682915109159	0.0294933171654438	0.0492678841030365	0.315474608291494	0.147660367782204
CATSPERE	-0.089851310419678	0.0366483085669348	0.0142176115397797	650.489425273192	-0.478439232517568	0.0596094097085158	-8.02623671089999	1.00508203623148e-15	1.37298589684581e-14	-0.669339426279455	-1.14600241772367
DESI2	0.0805894958471731	0.0287735071469325	0.00509724944253331	477.060157737362	0.17399739565736	0.0343918953509011	5.05925578925098	4.20895945608118e-07	1.74982576107286e-06	0.688304238762026	0.257351276071098
COX20	-0.0153611918128524	0.0297798181019076	0.605976238071681	664.562123510589	0.101093713372269	0.043122577770318	2.34433372491599	0.0190611074729113	0.0334164742703512	-0.07598951290009	0.100539645013204
HNRNPU	-0.00216524766341757	0.0166252206604733	0.896377551570302	3932.73638590824	0.21981931915969	0.0339854028924247	6.46805099988053	9.92749956131634e-11	7.03833234864545e-10	0.0291225806831341	0.355911600287805
ENSG00000272195	-0.02172079195065	0.0878463204979405	0.804707799443351	17.058197988805	0.226155031110686	0.138808825752943	1.62925541574139	0.103258960131803	0.149658086325552	-0.126646811632647	0.369539352601652
EFCAB2	0.0472429065322818	0.0265990700278191	0.0757145884237854	1698.23270129268	0.269689377881936	0.0618270868903741	4.36199393253193	1.28882445044991e-05	4.23332974923059e-05	0.422682485816192	0.463179230729396
KIF26B	0.143332387189213	0.0704552747811849	0.0419138898018338	178.106234161227	0.605486763358697	0.134740501712167	4.49372501708609	6.99879930498054e-06	2.41126980590176e-05	1.18808179099644	1.1854601097071
KIF26B-AS1	0.189694804085947	0.106844644214767	0.0758275049776429	10.6831813615882	0.612612236159682	0.172524798740382	3.55086480687075	0.00038396759511165	0.000971551012443499	1.55738092172993	1.20078659222429
SMYD3	0.0571760431171722	0.0355729024993841	0.107990319073561	2005.79612668805	0.56993525628556	0.0617544199929053	9.22906014421375	2.7301687260538e-20	6.48877499390022e-19	0.501804735081749	1.10899086102219
ENSG00000235096	-0.0126804939732243	0.104541466386951	0.903456343705331	20.1676054116421	0.355657681219905	0.149956307666988	2.37174205442378	0.0177044458426114	0.0312567669933974	-0.0546364547940195	0.648092110890781
TFB2M	0.00162188458620857	0.0478218004879002	0.972944794686692	110.605867070814	0.216854432406781	0.0549977172961842	3.94297150987078	8.04782188897471e-05	0.000228523224757352	0.059288925351378	0.34953429926469
CNST	-0.0541365869187348	0.0221472226187439	0.0145094824515949	521.436852031793	-0.206984567699451	0.0328147454260723	-6.30766946419749	2.83268352377192e-10	1.88201776541513e-09	-0.384854336283762	-0.562119033315971
ENSG00000225300	-0.161108446733605	0.082133661720292	0.0498160864489289	10.9033468365329	-0.341254135689934	0.134258094664422	-2.54177698963253	0.0110290518635417	0.0204925391617079	-1.23693706809145	-0.850925158028443
SCCPDH	0.0363195068320646	0.0361714674158955	0.315333927723916	677.870570364751	-0.216378812260649	0.0999619198137787	-2.16461241104358	0.0304173797500851	0.0506378930159921	0.335672310679511	-0.582325513510448
ENSG00000260855	-0.0393650656909216	0.0822612542352611	0.63226794348954	29.2325989935586	-0.388654280884405	0.132746923363839	-2.92778371834023	0.0034138743060135	0.00713869281443452	-0.267192007307401	-0.952880146409682
LINC01341	-0.0583798018187038	0.0805584864934027	0.468643204455503	67.8768235371098	-0.409571104979346	0.16376943779846	-2.50090072045907	0.0123877899830692	0.0227804398779497	-0.418653600406775	-0.997871033016097
AHCTF1	0.0266120666905604	0.0276794398704049	0.336331960309322	1236.17979775098	0.294929148509055	0.0319647489502143	9.2266999802943	2.79098004214053e-20	6.61187901008167e-19	0.258347843020936	0.51746852690086
ZNF670	-0.0180979236934623	0.0484889144669367	0.708971036473417	141.480495661977	-0.097320941147152	0.0693360393145137	-1.40361263939085	0.160434229289574	0.219382270346857	-0.0977889093122957	-0.326238874613666
ZNF669	-0.0214204666002126	0.0526231111574863	0.683968066490138	95.6632883047771	0.296806643611934	0.0714843414138581	4.15205117290756	3.29508554684623e-05	0.000100777333028218	-0.124254574595031	0.521506910973621
ZNF124	0.0455815023682727	0.0373129567036692	0.221858984828405	297.305058993955	0.0107975373061003	0.0601075110988007	0.179637072118192	0.857437498738097	0.889803202453333	0.409448596070277	-0.0936822406777779
ENSG00000259865	-0.107213168834154	0.0812421528237395	0.186943834821651	33.3883681037628	-0.439503063562895	0.118371555130783	-3.71291112191023	0.000204888854287237	0.000544507652151232	-0.80763504694706	-1.06225295583707
ENSG00000290683	0.0118537565662812	0.0619355984948622	0.848221288987608	80.6003460826238	-0.153477140500346	0.0960297477761923	-1.59822496730951	0.109992919109378	0.158018830740515	0.140790746890008	-0.447027632308383
ENSG00000289566	-0.223642900047816	0.111505838857977	0.0448924405785608	25.5891823407358	-0.108401619425982	0.176324252962764	-0.614785644087625	0.538696291209432	0.61224214007733	-1.73505431036703	-0.350072776820913
ZNF496	-0.0560823679845214	0.0432446078743683	0.194678042107923	223.230886872864	-0.473787738310037	0.0571408524529649	-8.29157630611186	1.11757401103903e-16	1.74397225566056e-15	-0.400353425940654	-1.13599732098951
ZNF496-DT	0.121772095598594	0.0668522469653628	0.0685292334312218	127.389746677818	-0.960651092908618	0.13792391564104	-6.96507990252249	3.28217413034475e-12	2.83732549266865e-11	1.0163436143498	-2.18321241827869
ENSG00000286216	-0.111608144191355	0.0925702925203592	0.227949258728987	39.7663527871346	-0.63270823679325	0.128723071077273	-4.9152667932653	8.86616349218083e-07	3.49544858738709e-06	-0.842643156697347	-1.4778261805831
TRIM58	0.033386900596567	0.140427538762915	0.812073602084357	10.011983575789	0.160785815448793	0.261942819057374	0.613820283477883	0.539334092181014	0.612847886554483	0.312312680055311	0.228933926268985
ENSG00000289367	0.0422557806743788	0.0900795050746748	0.639002246686611	75.238062618259	0.436807438307744	0.259523818465695	1.68311117218508	0.0923535721105688	0.135998795635914	0.382957610206616	0.822640574974306
OR2L8	0.116988517112445	0.142633444071046	0.412099839041565	10.9215709983912	0.312884731995762	0.270837663539097	1.15524823212261	0.24798878850835	0.318941439392613	0.978240092252044	0.556089955131825
ENSG00000290612	0.0602543060949797	0.0839932855367584	0.4731455107413	90.7351659700097	0.130866282001161	0.245480211118096	0.533103183369041	0.593962155565082	0.663868999465464	0.526324592284308	0.164578729201335
OR2L5	0.0631630373641909	0.0735056475561604	0.390177767421362	134.700474393109	0.00285307374924026	0.261014565704141	0.0109307070336994	0.991278731289547	0.993694029714629	0.549494047225572	-0.110770325246121
OR2L2	0.0249091379778983	0.0692374672305218	0.719023736857599	144.018836259282	-0.12114439374195	0.213711582394944	-0.56685928008372	0.57080979143653	0.642701485543506	0.244783190110627	-0.377481752088796
OR2L3	0.0978768153194404	0.072638213290986	0.177833331102257	145.535488191077	-0.0325161132042429	0.259235245039939	-0.125430911985881	0.900182417130277	0.924372085736495	0.826006120612584	-0.186847413831007
ENSG00000290608	0.0265581656086653	0.163355539883678	0.870849993461832	10.2397420116549	-0.41409563604794	0.306559518165233	-1.35078381687939	0.176764693556948	0.238423002536824	0.257918494768153	-1.00760303933457
OR2L13	0.0494945299018945	0.103197976968017	0.63150646987803	37.9991235491765	-0.320085416315187	0.250704673911503	-1.27674291556357	0.201693024889255	0.2672783058747	0.440617757719494	-0.805392459150765
OR2M3	-0.166851873589283	0.136266205596879	0.220780530234045	20.2650425263686	-0.507282628503833	0.301329496843531	-1.68348148394926	0.0922819208569513	0.135927518628731	-1.28268624786259	-1.20804290495404
OR2M4	0.0487942622306249	0.11916906283298	0.682206439263407	32.1441325396295	-0.305817787743971	0.294749766236753	-1.03755056924567	0.299479341072037	0.374536017283675	0.435039786172915	-0.774703610008255
SH3BP5L	0.118259382233989	0.0420909934202474	0.0049601176800167	120.947434706294	0.318430978996739	0.061983519528006	5.13734911185323	2.78641030799046e-07	1.18885032357462e-06	0.988363149160641	0.568019613706163
ZNF672	0.108889738709248	0.039438617713001	0.00576259505444721	104.76337333642	0.225806160723782	0.0512276856718582	4.40789307114509	1.0438105221463e-05	3.50065708574496e-05	0.913729395344986	0.368788952447869
ZNF692	0.039944515201732	0.0353166868780928	0.258039094088416	406.431273026613	0.419403093890612	0.0654415783812558	6.40881690608398	1.46653183200328e-10	1.01631640985134e-09	0.364547260033459	0.785204830304081
PGBD2	0.0579627084590906	0.0592539587864782	0.327971360907056	103.697596261517	0.600175682227483	0.0668355913034251	8.97988138539482	2.71058818659487e-19	5.61318970399929e-18	0.508070905967441	1.17403627940441
SH3YL1	0.0225479516989732	0.0197696531488589	0.254064104314291	1428.81395912345	-0.0880345333273684	0.0474697718163978	-1.85453879297895	0.0636621155387069	0.0977359743150038	0.225975196509925	-0.306264345052944
ACP1	-0.0297631911163949	0.0321189082710922	0.354104974484031	430.996598032887	0.195051561794651	0.0367151941184711	5.31255700746852	1.08097594194863e-07	4.9569458880468e-07	-0.190708420576304	0.302637577518008
ALKAL2	-0.14188431569115	0.0971063220591731	0.143981590193061	20.6522434108274	0.200034908548285	0.165290375307679	1.2102030029028	0.226201006118004	0.294942435869	-1.08380754296556	0.313356470008356
ENSG00000228643	0.199415027061771	0.115800299778786	0.0850587082420294	53.0622581248024	1.1242393755121	0.148264205460754	7.58267561626458	3.38500430654929e-14	3.75778326182751e-13	1.63480721086198	2.30126716742486
ENSG00000235779	0.0088461807792806	0.139849689897535	0.949563513415298	16.8347197219351	1.15848642390598	0.166985572422447	6.93764381616868	3.98693374944184e-12	3.41625881608255e-11	0.116833947436943	2.3749306004537
LINC01865	0.11605389145449	0.128597593350117	0.366813769071965	13.1736872751072	0.575154003558892	0.22440634150884	2.56300245212204	0.0103771315604838	0.0194085082098644	0.97079534570631	1.1202160865027
TMEM18	-0.0992197049677151	0.0607905548304367	0.102646501932029	133.838411728899	-0.347150529638596	0.0872379648649182	-3.97935153778671	6.91034970420782e-05	0.000198538138921876	-0.743963231390059	-0.863607962565445
TMEM18-DT	0.183644750052795	0.113635224680105	0.106074856368797	24.5511064225087	-0.236468593593442	0.209504004320641	-1.12870679660868	0.259021541212146	0.331163921048257	1.5091893078132	-0.625537478662942
ENSG00000290112	0.166336437848217	0.0793689757877722	0.036105596337367	38.3237459305837	0.762937003412184	0.118197866462115	6.45474428810203	1.08401784336735e-10	7.6421515163438e-10	1.37132020867086	1.52412652790932
ENSG00000236760	0.407619258159544	0.185617540205808	0.0280907326470955	10.6485414756386	1.85525930734308	0.292944725833062	6.3331377687964	2.40224878517081e-10	1.61314868651976e-09	3.29325486536419	3.8736490314571
EIPR1	-0.05282459815912	0.0300825149218375	0.0790901002806138	411.133926269478	-0.186522003615461	0.057361296147548	-3.251704827863	0.00114715086367597	0.00264924636588236	-0.374403709657953	-0.518105233888266
TRAPPC12	0.0249809110131168	0.0196089693816248	0.202679971480682	1310.80669077657	0.0213870346873758	0.0349469193652914	0.611986265908664	0.54054684435567	0.613987284678051	0.245354897137363	-0.0709048403546025
TRAPPC12-AS1	0.186231529076462	0.115233317584999	0.106067133059509	29.1272428150297	0.598326385256278	0.229046125227152	2.6122528144185	0.00899477112070813	0.0170652553225766	1.5297942570109	1.17005854789243
ADI1	-0.00847965108814648	0.0398457924779487	0.831473832544315	262.127256627592	-0.332836398075043	0.0643648894602695	-5.17108629978294	2.32737044839359e-07	1.00845053519821e-06	-0.0211747043149053	-0.832819088158794
ENSG00000235078	0.262629611263202	0.0972304404698406	0.0069109554364853	38.9680160183288	1.1183959579849	0.128153557270488	8.72699893631793	2.61519541427146e-18	4.84377271027681e-17	2.13834202543529	2.28869831212605
ENSG00000242282	-0.100187327775754	0.0814070885872358	0.21843681689229	17.5696204605857	-0.371939467486347	0.138923701795924	-2.67729309454133	0.00742196775372371	0.0143719711194871	-0.751670816235832	-0.916927543336381
RNASEH1	0.00685236100949697	0.0252272713549695	0.785910270232572	240.484888888085	0.0549589757218806	0.0421139263154438	1.30500716818052	0.19189040694532	0.256106965288458	0.100952206209768	0.00130647554043448
RNASEH1-DT	0.0371914279392065	0.0422783753725062	0.379032857477153	192.243963654521	0.250913874498879	0.0590803257648015	4.24699544646666	2.16656361108271e-05	6.8458882612846e-05	0.342617585073918	0.42279420191951
ENSG00000287126	-0.0941478678544554	0.0624914992424207	0.131920707359079	28.3198767488868	0.0368163068974062	0.109705378831284	0.335592541492664	0.73717814917508	0.789672941036455	-0.703563589556879	-0.0377173625008826
RPS7	-0.0812213084300231	0.0430009248204826	0.0589150117675339	509.094558726079	0.343160829002638	0.0716640725181527	4.78846396729288	1.68062731726918e-06	6.34349110068892e-06	-0.60059727592723	0.621212099924862
COLEC11	0.0668623490739225	0.181737747314145	0.712943566587273	12.6382360483488	0.0413417982928774	0.410042559131635	0.10082318864761	0.919690818756638	0.939290611447039	0.578960858711242	-0.0279832905744851
SOX11	-0.0495535873160007	0.104348817397578	0.634869632260918	18.5051613796106	-0.803349904702285	0.185063772504918	-4.34093552632477	1.41877352742139e-05	4.62208166251322e-05	-0.348348522248842	-1.84486660203417
SILC1	0.0128396392300276	0.0154959472805266	0.407341844830513	6153.03974685589	0.438000111356537	0.051253227216316	8.54580550621608	1.27642825690633e-17	2.19926833262643e-16	0.148643780340307	0.825205946163221
GRASLND	-0.0196030610648263	0.110892506883792	0.859684856566832	12.8699718427787	-0.404963650364878	0.202953644030543	-1.99535047670262	0.0460046682013402	0.0731769184956477	-0.109778058284345	-0.987960662915797
RNF144A	0.0147461287481283	0.0135275495941431	0.275677336108473	6454.88871464459	0.141443739296901	0.0388461662680667	3.64112479776863	0.000271449506980044	0.000705053213746478	0.163829893768243	0.187330231992426
ENSG00000223884	-0.11599948721414	0.0760678614738315	0.127272219042938	122.927104749003	-0.871156893045489	0.116549663191303	-7.47455521699436	7.74654149066163e-14	8.15572255379381e-13	-0.877622333142762	-1.99071553731348
ENSG00000229727	-0.0121528933017606	0.130859775036158	0.926007167120428	28.3005309639825	-2.05534592849785	0.196120376970237	-10.4800223222586	1.06718550811376e-25	4.363271284922e-24	-0.0504338596234549	-4.53783810108189
KIDINS220	0.00130467865202043	0.0120031189836898	0.913444431960708	4753.3296276259	-0.155548980788339	0.0279742343839242	-5.56043746018398	2.69099271270148e-08	1.34818658042799e-07	0.0567622262791509	-0.451484041705939
MBOAT2	0.0329755346965726	0.0167555121364922	0.0490633215755533	4796.97560210548	0.150322674572845	0.025580367167186	5.87648619702676	4.19066331570114e-09	2.34987962140019e-08	0.30903595119927	0.206428311527471
ASAP2	0.0123287384548713	0.0324096481341614	0.703646034399955	1170.21660750199	0.48230482648838	0.146942649325355	3.28226575948333	0.00102976502091853	0.00240091432499149	0.144574207941255	0.920502842364036
ITGB1BP1	0.00613911226190122	0.0306025875512125	0.84100539911182	911.09397131876	0.141708516757169	0.05079507457883	2.78980822318213	0.00527392704460967	0.010576798577916	0.0952708340960032	0.187899753093566
CPSF3	-0.0941741648641994	0.0192759392964019	1.0312424175302e-06	332.380277352364	-0.202632456090755	0.0327424093750877	-6.18868494891305	6.0668198125962e-10	3.84853596791817e-09	-0.703773057990351	-0.552757891347356
IAH1	-0.0629668705676672	0.0260002807016379	0.0154448434403607	360.489820850237	-0.0445808807107916	0.0412779420789976	-1.08001703731918	0.28013459340989	0.354053953625124	-0.455191827164454	-0.212798035414672
ADAM17	-0.0236005063473874	0.0233842404928533	0.312855539515596	1132.0808401659	0.0674858037365822	0.0403668884257126	1.67181089176038	0.0945616183791599	0.138795881704641	-0.141619648236238	0.0282509627240233
ENSG00000239300	-0.048889142579811	0.0337675388159364	0.147668851488582	205.406922205735	-0.037030901836703	0.0596068716884774	-0.621252227935012	0.53443368040237	0.608558375962474	-0.343055897749954	-0.19655846472922
ENSG00000271855	-0.0937171812697959	0.0707598393854419	0.18535686554705	40.4401581768261	0.218272465240766	0.092024813178865	2.37188707807011	0.0176974985412533	0.0312476469109708	-0.700132962079291	0.35258440640086
YWHAQ	0.0163600986961814	0.0182725939638224	0.370607866859172	2995.78768618118	0.211836607114664	0.0437057743019944	4.84687917095196	1.25418760218636e-06	4.82104986683075e-06	0.176685946984226	0.338741245419433
ENSG00000240687	-0.0198261963540807	0.0392218352063	0.613215599808737	836.122889311016	0.818953353092706	0.0997253753864018	8.21208594020871	2.17378594186454e-16	3.24219433846123e-15	-0.111555439056818	1.64461447699483
ENSG00000244260	0.0229057023688151	0.106748320542985	0.830097361382536	10.6099885390291	0.114349666509989	0.166016826374376	0.688783595056354	0.490959460713501	0.566518255270943	0.228824854060915	0.129052438435959
TAF1B	0.0299923230242069	0.0361381558082259	0.406575492943846	354.618909371214	0.0649883111459063	0.0559612589446381	1.16130895500758	0.245516279072194	0.316387887365094	0.285273223732915	0.0228789996842498
ENSG00000269973	0.125779314119614	0.0981325890983094	0.199937982688857	14.0433402981088	0.222374149090858	0.174193930477151	1.2765895371999	0.201747197646865	0.26732989701035	1.04826305288485	0.361406892651987
KLF11	0.070128902458619	0.100833596367628	0.486747378026382	22.5368520415953	-0.0285064068282239	0.157274768061288	-0.181252257940799	0.856169577911951	0.889118673568716	0.604980540302689	-0.178222765840965
HPCAL1	0.113427591803518	0.0509165259869196	0.0258994171845266	341.392500784884	0.591308173040147	0.0785396569963576	7.52878476497001	5.12147230000246e-14	5.51446434266686e-13	0.94987559554941	1.15496277672934
ODC1	0.0459336858997327	0.10362532193196	0.657572619810714	37.4023873168219	-0.0835243350262059	0.179155517136835	-0.466211347331335	0.641064227834646	0.70540137627154	0.412253908664668	-0.29656316769356
ODC1-DT	-0.320430400901904	0.0894174677649333	0.000338978577622806	10.7208290599892	-0.530713994988778	0.142552737298792	-3.72293093100271	0.000196923405954608	0.000525169004172697	-2.5060136848728	-1.25844242773879
NOL10	0.0507140311356474	0.0242089878548955	0.0361849424467808	931.320752243815	0.02890754365494	0.0297091837474748	0.97301709466848	0.330544806039332	0.407431897254384	0.450331676356577	-0.054728657744545
ENSG00000234818	-0.222965061141848	0.0696963453745733	0.00137860891548201	28.6716420723519	-0.10327807011034	0.110073388795966	-0.938265563003403	0.348107952471392	0.425788946049388	-1.72965499481132	-0.33905231667667
RN7SL832P	-0.197578069399976	0.078114705389145	0.0114279680495835	33.6214597548546	-0.298205673971352	0.0972312947296633	-3.06697215953431	0.00216238996377314	0.00472450423076492	-1.52743529597435	-0.758330390726755
ATP6V1C2	0.0214719119034232	0.0815282119816358	0.792267049192259	28.9083065125214	0.171555929648601	0.129572386670772	1.32401612763763	0.185497688569072	0.248482469642701	0.217404017789532	0.252099822989361
PDIA6	0.0624200559959353	0.0418104642385834	0.135455764099536	477.048005264829	0.43413375480533	0.0990885570071553	4.38127032946882	1.17989372395341e-05	3.90994443947529e-05	0.543575840371535	0.816889635408501
SLC66A3	-0.1324661879478	0.054079624851417	0.0143068322208536	125.096355443114	-0.262668005726008	0.0797116338276491	-3.29522797505247	0.000983418635901869	0.00230234421699396	-1.00878758883972	-0.681890908565148
ROCK2	0.0687219226547146	0.0242517044158076	0.00460132898600917	882.911185580351	0.0476445920876008	0.0401891050937065	1.18551015198051	0.235815803155519	0.305503300638732	0.593773263949974	-0.0144263433230804
E2F6	0.0325783473111871	0.0288946911063554	0.259537237552129	322.070860174591	0.0571648087700848	0.0415048075203905	1.37730571915075	0.168417747774669	0.228606043643995	0.30587216108695	0.00605109566507584
GREB1	0.0315111739853064	0.0389765905614756	0.418823467808212	692.15833606072	0.0085168910334198	0.118879630412131	0.0716429804155134	0.942886034510739	0.95734998815157	0.297371608096635	-0.0985877797489953
LPIN1	0.0628729812887527	0.0291577570618765	0.0310599535945718	738.38140454871	0.132312283423218	0.0697609279358151	1.89665314579752	0.0578737313869684	0.0897129093770351	0.547183609942678	0.167688995163184
LINC00276	0.0234338199950478	0.120939516816591	0.846360058511537	61.7809309650439	-0.164292702925739	0.209644148252471	-0.783674165461961	0.433231325232422	0.510437122628917	0.233031567026876	-0.470291285550234
ENSG00000287291	0.0169959714047434	0.0996560302277226	0.864580492567823	74.1261612044936	-0.921080447290654	0.153892979909662	-5.98520119521596	2.16122540403188e-09	1.26655174028464e-08	0.181750981429089	-2.09809823355066
NBAS	0.0085299461301592	0.0131517837911099	0.516611744541426	2795.49227206694	-0.103688994142286	0.0244860257788133	-4.23461916927341	2.28939353993092e-05	7.20544817699415e-05	0.114314985121228	-0.339936190654919
DDX1	0.00365527024573175	0.0209759550726387	0.861661121803919	805.781474082543	0.11825643485635	0.028497911061851	4.14965274471136	3.3298003296938e-05	0.000101803552000748	0.075485828074988	0.13745567263972
MYCN	-0.014692029624537	0.06587007261107	0.823500019523574	76.3747335835283	-0.335242711336905	0.105582590716269	-3.17517034828022	0.0014974856247919	0.00338390851054496	-0.0706593116076283	-0.837994929702068
ENSG00000226764	-0.0152650959800636	0.0668253585224152	0.819309883202883	136.646681361818	-0.467379405024245	0.150911333304328	-3.09704642315848	0.00195459261593035	0.00430589732271015	-0.0752240629970993	-1.12221336435782
GACAT3	-0.0543615605861143	0.0614534076766934	0.376373493982164	150.208713869525	-0.833205422924853	0.110768319781726	-7.52205526423728	5.39217811495771e-14	5.79172101263675e-13	-0.386646360629392	-1.90908410603146
ENSG00000236989	-0.585823277802328	0.0935858472877634	3.8561440051358e-10	14.349415732388	-1.11634367737456	0.143896017861746	-7.75798867795726	8.62868525708578e-15	1.04090192165945e-13	-4.61999663275252	-2.51809822031884
CYRIA	0.127973802641771	0.114828390704827	0.265073850948225	58.4903322239556	0.534117205134203	0.281116231709836	1.89998706899825	0.0574348166092817	0.0891116040094473	1.0657432180247	1.03194829134244
SMC6	0.0163712893817486	0.021062805482892	0.437005019923745	1248.37348083816	0.0157438453298976	0.0398908463546181	0.394673133528913	0.693084132831203	0.751248034226876	0.176775086220894	-0.0830430163668131
GEN1	-0.0429766603773909	0.0604477582770752	0.477101620035039	155.61644454932	-0.608418549053817	0.105362384093836	-5.77453285901312	7.7166870352219e-09	4.17233941423527e-08	-0.295960110170666	-1.42558045810487
KCNS3	0.0770375468127788	0.0862383986746603	0.371691662934115	187.404209268244	-0.405716109158011	0.248029780712408	-1.63575562576673	0.101890742452165	0.14800526895329	0.660011242438448	-0.989579158538468
ENSG00000287881	-0.0870256434464795	0.13928154998287	0.532090402616764	35.8970908221138	-0.324255053957077	0.271303575338252	-1.19517427498995	0.232018947189576	0.301190631216073	-0.646831618732044	-0.814361110102967
RDH14	-0.137587717209445	0.0455878400104078	0.00254382311903534	176.434579981916	0.0873242349361977	0.0453690516816675	1.92475336599295	0.0542602206557137	0.0846729777848059	-1.04958305272946	0.0709222881843244
LINC01376	-0.0649836297031477	0.051678181833572	0.208584431245176	570.987143783801	-1.26571391493595	0.0785166585144585	-16.1203232394674	1.83646175596051e-58	1.46416087270669e-55	-0.471256291562216	-2.839385017492
TTC32	0.0385078360719749	0.0294075861474829	0.190381130704178	332.172774904227	0.168605670797255	0.0475380758274096	3.54675000749695	0.000390014491683811	0.000985713859385309	0.353103414149754	0.245753985741892
WDR35	-0.0951913154188321	0.0346119652021251	0.00595510826220247	366.462528830302	-0.328441017126667	0.0634126359721531	-5.17942539513572	2.22570401425433e-07	9.66308128960914e-07	-0.711875155352695	-0.823364876327074
WDR35-DT	-0.0776895926253995	0.0807613572005413	0.336067225033918	20.2339596183174	-0.171368716795256	0.126078693996322	-1.35922027238206	0.174076799220762	0.235231668592617	-0.57246544708944	-0.485511384748078
LAPTM4A	0.0726464077477542	0.0415505419152475	0.0803971189785183	173.868172697254	0.182781737043914	0.0611466368616059	2.98923614486937	0.00279675886953002	0.00596632821351942	0.625033690615482	0.276245889586067
PUM2	0.0446807756602841	0.0133400808519807	0.000809975476699072	3160.01060384755	0.0934806247795027	0.0179820870977591	5.19854143021875	2.00858360339975e-07	8.80763910090788e-07	0.402273871097902	0.0841643289495867
RHOB	-0.0696815176542472	0.0334455461893128	0.037211873586274	775.003952497074	-0.494806765950861	0.084291135235219	-5.87021119801123	4.35240334777843e-09	2.43512455247317e-08	-0.508677246998786	-1.18120804154981
ENSG00000228950	0.107646813709781	0.0883172966818052	0.22289564259312	18.9749452787777	0.366348349250983	0.118646431244863	3.08773172026482	0.00201690460852315	0.0044298155313669	0.903828895056309	0.671087123467733
HS1BP3	-0.00578614379719597	0.0293572863025897	0.843754010347468	288.012893172828	-0.0517259688010408	0.0577299063355285	-0.895999527530971	0.37025301556949	0.448218503215463	0.000280387281978355	-0.228166709291841
LDAH	-0.0359440216629062	0.0417692170667693	0.389492240550678	455.272624718897	-0.359036140504825	0.0629144241249852	-5.70673808905199	1.15161779064184e-08	6.08598253927627e-08	-0.239941732832689	-0.889173228511331
ENSG00000233005	0.100823407171995	0.0862438060839528	0.242383086869159	77.8397988515634	0.82835460223397	0.133726473499579	6.19439502557868	5.85093196659956e-10	3.71696293712989e-09	0.849477153457975	1.6648360236385
ENSG00000228999	-0.00667649793745357	0.0876797866575274	0.939302645092958	46.8626276050094	0.107340831332992	0.160795434131225	0.667561438625127	0.504413579404779	0.579360499165728	-0.00681171515898082	0.113976836745183
KLHL29	0.45014075780614	0.17451839739769	0.00989918083385536	47.933083711853	1.7813556067912	0.344684547435778	5.16807504149313	2.3651735022915e-07	1.02381893460496e-06	3.63195922782115	3.71468641857515
ATAD2B	0.00138443819421599	0.0183572826423925	0.939883496716824	1779.03547296088	-0.203389375137063	0.0304369201401611	-6.68232443363065	2.3518163848973e-11	1.81801936496689e-10	0.057397549706446	-0.55438598071829
UBXN2A	-0.00359343097404163	0.0184176321318595	0.845308246648721	1355.24029617093	0.0505297563020763	0.0307242061221432	1.64462365931268	0.100047444691688	0.145762287556459	0.0177464081182673	-0.00822052089874052
MFSD2B	-0.0292928532284242	0.0510855660967779	0.56636872738323	59.8665756837839	0.00728103925374644	0.0787756655812414	0.092427518066953	0.926358376745447	0.94450537279051	-0.186961951241767	-0.101246025906693
WDCP	0.108144493077006	0.0491866414670174	0.0279024081708606	66.3247613402946	0.289275675052719	0.0719110990368296	4.02268466102242	5.75385100443316e-05	0.000168085732499159	0.90779315253041	0.505308230383
SF3B6	-0.0353471234794007	0.0487809795140142	0.468692103381797	183.474148816415	0.320842118606744	0.0586801693423776	5.46764132077988	4.56063565828833e-08	2.21098809967875e-07	-0.235187149377819	0.573205836446939
FAM228B	-0.0762051458544289	0.0237048912563548	0.00130561114232419	1481.68993853395	-0.492429630368525	0.0376614246609415	-13.075172668102	4.56526132294857e-39	6.96301596561025e-37	-0.560641108781956	-1.17609495951845
TP53I3	-0.18474162451245	0.0863129166977815	0.0323248330185909	28.9967134974797	0.167835828641718	0.13284402187837	1.26340520460443	0.206443594676682	0.272564595455702	-1.42518678832578	0.244098099505653
PFN4	-0.207061716025367	0.0772597831543764	0.00736065126415867	46.0164413133592	-0.495892752813617	0.0920636262121756	-5.38641343184497	7.18775237677714e-08	3.38451481043412e-07	-1.60297713976435	-1.18354393688347
FAM228A	-0.0865353184107531	0.0786118260054135	0.270986921686605	74.4587480875494	-1.00822314394546	0.0980045815571298	-10.2875103176451	8.0223846919834e-25	3.00026924301469e-23	-0.64292594207429	-2.28553716624799
ITSN2	0.0262694114087324	0.0177525710609278	0.138939309241618	2906.41037223562	0.172684796930069	0.0260177649827696	6.63718797692386	3.1972381010815e-11	2.42035201954983e-10	0.255618427554909	0.254527951639472
ENSG00000242628	-0.0247247554947332	0.0534262528304343	0.643519999235415	86.7085681234046	-0.0956803266550603	0.0904831860205655	-1.05743763966615	0.290311900915499	0.364787645394216	-0.150574837819375	-0.322710007121952
NCOA1	0.0544312442422036	0.0144101092828287	0.000158540441610973	5328.41614827027	0.124306923326128	0.0247124639059554	5.03013069838706	4.90145604989317e-07	2.01432847036378e-06	0.479941081147961	0.150469925636333
CENPO	0.071000142318791	0.0586178474724473	0.225804346810241	58.3011111061166	0.240296462498402	0.0928940453007713	2.58678004300892	0.00968774121006904	0.0182301234657881	0.611920388234658	0.399956758854595
ADCY3	0.0145176820877423	0.0341991157808835	0.671197848671998	686.244098727125	-0.0639646302599159	0.0969137445522899	-0.660016084977541	0.509243507223308	0.584181237194037	0.162010205349337	-0.254491366773841
DNAJC27	-0.0412148280078337	0.0292984208166554	0.159508878853704	434.841289779595	-0.2323977869069	0.0397326352818322	-5.84904034827924	4.94417157889723e-09	2.7478063844695e-08	-0.281926261072056	-0.6167814074162
DNAJC27-AS1	-0.0341259625343082	0.0332203161380934	0.304297193668737	551.770444661847	-0.103415121026787	0.0713321831040457	-1.44976806438049	0.147123207925342	0.203640351973505	-0.225460010335158	-0.339347105322078
ENSG00000286645	-0.240225061535398	0.0902002498994918	0.00773918165586126	31.5653874258605	-0.149151583685144	0.149850724053532	-0.995334421152758	0.319573641959954	0.395884008756098	-1.86713926695345	-0.437723608174556
EFR3B	0.00417486471348958	0.0328112589125423	0.898751408962419	1072.70809949247	0.47166292175737	0.0660904398512419	7.13662857773381	9.56478365119739e-13	8.87652408687843e-12	0.0796246499509979	0.897612716843263
DNMT3A	0.00835813484052469	0.0201263941887449	0.677935272575149	2176.78874309696	0.200406751199367	0.0386200897953351	5.18918397811634	2.11217633979105e-07	9.21123147686103e-07	0.112946424891645	0.314156282182248
ARNILA	-0.0843153282411205	0.0783260291006126	0.28171877901758	37.6229095069714	-0.364121337751974	0.110726112743561	-3.28848659751354	0.00100727580211223	0.00235379930309732	-0.625242643947096	-0.900111195560215
DTNB	-0.00508536234558821	0.0172059655899291	0.767567582820777	4475.03680232419	-0.18577673925045	0.0401694312152554	-4.62482872249125	3.74908069748103e-06	1.34311428582143e-05	0.00586245133807217	-0.516502213067045
DTNB-AS1	-0.130188611136725	0.0709110642851399	0.0663662143773356	92.5112488538115	-0.44748013344082	0.0803365849570492	-5.57006665991664	2.54641891949877e-08	1.27977615610339e-07	-0.990645585190905	-1.07941117472825
ASXL2	0.0213130296601067	0.0214241640524479	0.319827387038607	1098.07619753363	-0.0205589057933621	0.0333790606354284	-0.615922239930893	0.537945842468665	0.611587378590899	0.216138443682893	-0.161128147831994
KIF3C	0.0952409742796034	0.0396374587299728	0.0162699838077421	346.361882169634	0.292838798013136	0.0809075666367596	3.61942411799204	0.00029525937566534	0.000762492557298303	0.80501036866696	0.512972303109777
RAB10	0.0440452252698507	0.0159237869240682	0.00567481999855123	2412.78673256244	0.0962796037369172	0.0329575589401986	2.92132083907113	0.00348550681317865	0.00727201017047146	0.397211404073218	0.0901847718387746
GAREM2	0.0778038956113319	0.0975496686258522	0.425112886923985	66.8332701554617	0.658422933098568	0.179781804388748	3.66234467018052	0.000249917292171443	0.000653870719672897	0.666115582205175	1.29932276874819
HADHA	-0.0122676395674439	0.0246763681810349	0.619089474821887	797.751265074084	-0.102919371980239	0.0416680904270766	-2.469980527674	0.0135120407008311	0.0246056056782162	-0.0513478692676484	-0.338280777612037
HADHB	0.0415243435148714	0.018901587999073	0.0280296870335047	687.065148585591	0.0344008289475649	0.0343554861061372	1.00131981370567	0.316672216796404	0.392733556007136	0.3771313585728	-0.0429129167613353
SELENOI	-0.0167424144079561	0.0242289443882439	0.489559994780774	741.70997304641	0.00247629194354257	0.0402239102322196	0.061562685707245	0.950911093043226	0.962989640414444	-0.0869916205955837	-0.111580761257752
SLC35F6	0.0103318740013306	0.0485371135143469	0.831431919838432	99.279280246517	-0.204461153048875	0.0697172365167873	-2.93272027498741	0.00336006473771776	0.0070353987703915	0.128668214331652	-0.556691313415008
CENPA	0.000453291346012723	0.0448905547920848	0.991943338146853	58.1293551514246	0.0913477152202202	0.0657933644029538	1.38840316267698	0.165014313866062	0.224649138745786	0.0499805135671822	0.0795765630589404
DPYSL5	-0.04686288451729	0.0216192886756357	0.0301859131131791	4044.61505327581	-0.0278103348218961	0.0808928034032424	-0.34379244694073	0.731002380866591	0.784590733104883	-0.326915769792487	-0.176725554956346
ENSG00000230286	0.0585282671576135	0.0704018649397095	0.405778529409311	66.5834315791916	0.537424084667683	0.0918217157827852	5.852908324421	4.83050422110667e-09	2.68804073725289e-08	0.512575855228574	1.03906119918335
MAPRE3	0.122348157478522	0.0362781788604955	0.000744890919164068	471.176813266982	0.437598568626885	0.0529435807530479	8.26537537511935	1.39255854156179e-16	2.13136795977258e-15	1.0209322265436	0.824342250827093
MAPRE3-AS1	0.185122386356883	0.0701016898659991	0.00827180382982575	13.8305607456968	0.267733144825784	0.11038538642662	2.42544011932018	0.0152898378936597	0.0274469099022405	1.52095939744971	0.45897148584396
TMEM214	0.080211587727785	0.044585625059959	0.0720114140725446	94.12471798463	0.192943946938833	0.07271652373616	2.65337143506611	0.00796921227255441	0.0153317959044208	0.68529401735148	0.298104219080911
AGBL5	-0.0141331416451009	0.0432834113679946	0.744026727625921	290.609237660752	0.190875520336226	0.0445812428227635	4.28152084263482	1.85620333742071e-05	5.93146411702664e-05	-0.0662074978585124	0.293655152324447
OST4	-0.0400829173891636	0.060944248265004	0.510732131907073	141.778635004472	0.237480553924111	0.0803155776055981	2.95684300610145	0.00310806323168926	0.00656575082305548	-0.272910044154937	0.393899901332395
KHK	0.176330994920069	0.0796055809710484	0.0267560700062416	42.9218608458764	0.633607954676267	0.111952497743331	5.65961427791377	1.51713596546661e-08	7.88928693574989e-08	1.45093170189655	1.24594717619786
ABHD1	0.003574892352057	0.0726580979783706	0.960758661658787	37.9251165457146	-0.0831651472092564	0.114642242458151	-0.725431964920045	0.468187069089137	0.544526304079535	0.0748455791783355	-0.295790575340656
PREB	-0.0353033153895651	0.0467929502956739	0.450574259739552	81.4624182144428	-0.0591555832452764	0.0615837627620176	-0.960571108229865	0.336767861420875	0.414019931368027	-0.234838196700667	-0.244147383005631
SLC5A6	0.23732504022853	0.0774142770839378	0.00217197759779985	73.356760636954	0.835859013021052	0.111270684917533	7.51194273352893	5.82562739469406e-14	6.22299053002033e-13	1.93677884749522	1.68097757998745
ATRAID	-0.0300442862353268	0.0447607394236148	0.502080635438359	145.377135332827	0.133874263666173	0.0650083102756203	2.05934076887366	0.03946160556114	0.0638049927675513	-0.192947479495647	0.17104872490386
CAD	0.0173629371556935	0.0360936692712165	0.630479435915248	146.833633271726	-0.113977996965017	0.065476485715335	-1.74074701352402	0.0817279334760977	0.122021446473506	0.184674041569304	-0.362067244451111
UCN	0.0486935865464675	0.0565229077324945	0.38897147214844	77.4094026674469	0.243998740993399	0.102000375487011	2.39213571350499	0.0167506472662249	0.02976459862725	0.434237855533101	0.407920147139439
MPV17	0.0437466509686695	0.0241409573802195	0.069965485625764	316.850326581434	0.0633359006970344	0.0401279254601724	1.57834973950737	0.114485284931966	0.163510454987924	0.394833114991974	0.0193247597673768
GTF3C2	-0.0308196428101916	0.0205228830194915	0.133169198265871	445.29362684964	-0.151033862587852	0.0308464494859777	-4.89631270712402	9.76516306133851e-07	3.81897346925034e-06	-0.199123570568377	-0.441772281925838
GTF3C2-AS1	0.054283603060574	0.0737098189818798	0.461456828839586	16.79605230902	0.252218706616625	0.117790439559059	2.1412493879876	0.0322539322058567	0.0533862386421371	0.478765047548209	0.425600820820327
GTF3C2-AS2	0.0448933643085219	0.0374050862545404	0.230063961256427	78.7739089036891	0.127553489993567	0.0519864580442566	2.45359070019694	0.0141437865821178	0.0256018593034413	0.403967242760835	0.157453103968373
EIF2B4	-0.110335013973679	0.0352291128733973	0.00173662979201721	175.867203853941	-0.234832966221519	0.0614441435679422	-3.82189339105771	0.000132430943541916	0.000363511541428044	-0.832502057199758	-0.622019338180117
SNX17	-0.0928696929809077	0.0571014325120089	0.103864876986392	125.072808002061	-0.0336025911750209	0.0756802026368308	-0.44400767973985	0.657037031543161	0.719602218749113	-0.69338230692923	-0.189184365509797
ZNF513	-0.075949782207314	0.0756219623317433	0.315217177317066	32.5760538005908	-0.220837402083739	0.0956177538665374	-2.30958575320628	0.0209110991005079	0.0363169088770316	-0.558607013512278	-0.591915683999271
PPM1G	-0.0280333658163113	0.0393923092615591	0.476684226664731	293.596828054501	0.0122796987020306	0.0515470129943338	0.23822328373092	0.811707919077151	0.853302780977718	-0.176929523305599	-0.0904941966901232
NRBP1	0.0103066305045177	0.027319079650796	0.70597401628754	504.839220049782	0.0728684123087432	0.0484298437949305	1.50461795039634	0.132422328587804	0.185755569692106	0.128467137639502	0.0398286444417461
KRTCAP3	0.0253869303057781	0.0491218360754444	0.605284901560334	31.7695494485882	0.0704518913683775	0.0744580256248968	0.946196071909006	0.344048589308177	0.421588113487874	0.248589037673539	0.0346308467686126
IFT172	0.0533765377602043	0.0257692609856727	0.0383283502571999	918.387578865839	0.249766589074229	0.0320148274323847	7.80159098473155	6.11315075556226e-15	7.54571880735834e-14	0.471539832614071	0.420326456901848
ZNF512	-0.0525805038473438	0.0299309359606308	0.0789642362366741	437.473278824343	-0.228736468746951	0.0453343440365831	-5.04554490878636	4.52230654048326e-07	1.86858084146234e-06	-0.37245938010851	-0.608906122458187
CCDC121	0.255373935091177	0.0692087010842998	0.000224332678990594	73.3320829689013	1.00889795327743	0.0845632372972266	11.9306921721943	8.18897355600135e-33	6.97650884318913e-31	2.08054704660188	2.05317439649422
GPN1	0.0376951562363425	0.0664644510759196	0.570613881685184	96.6081780985938	0.157559722725042	0.0920097395944472	1.71242439571637	0.0868184864427153	0.128614548328144	0.346630025207756	0.221994786213245
SUPT7L	-0.023885571131286	0.0268365263318241	0.373444623648664	310.600164357034	-0.104359983973943	0.0508838141338379	-2.0509465681847	0.0402721504426459	0.0649957231104167	-0.143890327461848	-0.341379451223212
SLC4A1AP	0.0250353476228943	0.0254827527919963	0.325881737631389	307.187086792411	0.00433284527837551	0.0391955812808623	0.11054422811918	0.911977775809685	0.933751105463888	0.245788511129397	-0.107587421724604
MRPL33	-0.0585658052572858	0.030999728091713	0.058860200131691	458.217295555418	-0.240430435914296	0.051035248951774	-4.71106619155501	2.46424176730076e-06	9.06328383276478e-06	-0.420135207984196	-0.634059173820914
RBKS	-0.131312768497406	0.0614664384988707	0.0326522974173395	181.160502003037	-0.652172739093714	0.0787841466229431	-8.27796919873968	1.2529362393363e-16	1.93739123722481e-15	-0.999600043648744	-1.5196932064698
BABAM2	0.0326230304335087	0.0264037081540051	0.216626882587962	1662.58483878945	-0.531406628749487	0.0443358412655793	-11.9859376427814	4.21052963844157e-33	3.72993383122551e-31	0.306228083822138	-1.25993224315466
ENSG00000223522	-0.0911141223346635	0.0547354907518946	0.0959873900691111	61.820083303656	-0.117473054437801	0.0795293155389163	-1.4771038030664	0.139647814277585	0.194583942042329	-0.679398335492985	-0.369584912225491
PLB1	-0.286496026060137	0.161745125572131	0.0765140282431972	14.457988463807	-1.03455622816653	0.293536856354184	-3.52445086799671	0.000424361504355558	0.00106591734016848	-2.23570993520068	-2.34217811713087
PPP1CB-DT	-0.0919913478370621	0.0550352631448681	0.0946232976176419	215.333426056591	-0.772947760834642	0.0671647581339737	-11.5082341142782	1.19908564306102e-30	8.34601673781364e-29	-0.686385861967599	-1.77947333768713
PPP1CB	0.0860376531295461	0.0253366424783018	0.000684334449529245	921.532964060573	0.23117320273154	0.0485642759153375	4.76014927381078	1.9344982808647e-06	7.23015125641738e-06	0.731701453211849	0.38033315138012
SPDYA	-0.0581226586496558	0.0601569384214119	0.333952223600564	189.589950348378	0.500032301829591	0.0679389569551072	7.36002323615305	1.83878218629527e-13	1.85570998547865e-12	-0.416605330382048	0.958633623082672
TRMT61B	-0.0832027707255666	0.021872103965374	0.000142344337854256	416.321928195117	-0.250921430868617	0.0299360288825854	-8.38192105749154	5.207075537776e-17	8.40995441368242e-16	-0.616380583880205	-0.656624701084325
WDR43	-0.0302454943780884	0.0241184809078921	0.209828151320184	553.435669526044	-0.174380554740039	0.0333686463970819	-5.22588038678394	1.73328387344034e-07	7.69276294031973e-07	-0.194550199914297	-0.491989675086783
CLIP4	0.0385320550337679	0.0157254961014031	0.0142740462953329	4601.62189098512	0.237647632713682	0.0507260471240244	4.68492315461989	2.80064988926812e-06	1.02127648768738e-05	0.353296329923696	0.394259278207288
ALK	-0.0316215408560098	0.053820611682254	0.55684385528211	238.782022167091	-0.0286009127399277	0.102714142588043	-0.27845155515378	0.780665748357257	0.826565086694814	-0.205511077326645	-0.178426042626092
ENSG00000288553	-0.121974629853628	0.0661501606190733	0.0651969467758434	31.6113568416716	-0.2378319427382	0.102565273879864	-2.31883495984008	0.0204039868182868	0.0355186511306819	-0.925217241486014	-0.628469964326078
ENSG00000233862	-0.0218162899518849	0.0528272094184903	0.679625302782055	160.401531346786	-0.307599109339808	0.0765240471912012	-4.01963984695226	5.82871753040342e-05	0.000169996184707808	-0.127407499517436	-0.778535130394146
YPEL5	0.0791384884755922	0.0300622325367635	0.00847618340615146	333.925796212014	0.0778459174081368	0.0547542614387851	1.42173258048907	0.155103898135746	0.213123570176341	0.676746261484735	0.0505349718695242
LCLAT1	-0.00271492465687343	0.0486645418336743	0.955510249450383	369.545115549947	-0.719664310716921	0.082416715555597	-8.73201881275464	2.50166599480259e-18	4.6531518079361e-17	0.0247441369035617	-1.66486369851036
CAPN13	-0.0951461375695262	0.0459848275817017	0.0385388851739319	240.330915474336	-0.518110498796047	0.0655355314172765	-7.90579533867123	2.66228270495835e-15	3.44877685708785e-14	-0.711515291877195	-1.23133303171013
GALNT14	0.299132406175924	0.145230310154116	0.0394262174959009	47.2346423388028	0.606803291796758	0.325363800168188	1.86499939908216	0.0621814884390089	0.095663828367706	2.42910448634489	1.18829188672077
EHD3	0.142682096127557	0.0681141190517407	0.0361931628735807	83.334715535167	0.365104929793623	0.153619547813116	2.37668275288629	0.0174691054173448	0.0308972581446231	1.18290190737803	0.668412599670221
MEMO1	0.0309402334919315	0.0369935114645261	0.402947235665628	142.583788538901	-0.0824297735731279	0.0580591460638692	-1.41975518348908	0.155678966447333	0.213745958923763	0.292823790229989	-0.294208828908873
DPY30	0.0129384968170016	0.0298927707344255	0.665138061675415	440.224608266987	0.218348569351334	0.0286659574046386	7.61699901626176	2.59641313306732e-14	2.92680503560417e-13	0.149431228954499	0.352748101969235
ENSG00000288937	0.121320602546756	0.0806540545663756	0.132527408636417	35.2735877493511	0.358239368745583	0.114726259992449	3.12255771929777	0.00179286946627683	0.00398465920406685	1.01274725327253	0.653645172397335
SPAST	-0.0335858322353498	0.0170066527270229	0.04828354366913	1166.96236920049	-0.140032767664218	0.0237531936546902	-5.89532379097861	3.73947372766093e-09	2.11923648410897e-08	-0.221157610606247	-0.418109558942221
SLC30A6-DT	0.121706716546437	0.053496753919965	0.0229041341927233	50.9011411360243	0.393225107550717	0.0736635852910717	5.3381206738301	9.39149466051177e-08	4.34750109119494e-07	1.01582283849846	0.728897486050638
SLC30A6	0.0345250580051243	0.0254476035606839	0.174872876928002	663.31559296054	0.142965839942172	0.0304542563577171	4.69444527762848	2.67331158979114e-06	9.7829929657702e-06	0.321378655682818	0.190604183010236
NLRC4	-0.0581981472179448	0.080528354392621	0.46986188434479	31.5247325525816	0.369415904869591	0.106302899086865	3.47512540149752	0.000510614592190406	0.0012619714618598	-0.417206633431273	0.677685259320922
ENSG00000289727	0.108016482164019	0.0659929232387812	0.101674592408797	74.7805189631425	0.0926239924704813	0.0967008379055126	0.957840640026151	0.338143122743296	0.415396440181917	0.906773483538693	0.0823217620807523
YIPF4	0.00567598876698268	0.0183776745585406	0.757433812195987	1261.68164594415	-0.0663682080084126	0.0353269361466194	-1.87868565031966	0.0602874283135637	0.0931010294611646	0.0915818309002332	-0.259661324385068
ENSG00000272754	-0.435433508710696	0.0659801439186315	4.12650132441787e-11	14.6250722059287	-0.839608124281001	0.106950573396486	-7.85043125639367	4.14609084253502e-15	5.25071721141258e-14	-3.4220692011336	-1.92285594870612
BIRC6	0.00768860202940632	0.0115926635347244	0.507183271995304	5488.01072366219	-0.189789328604785	0.0247810078441606	-7.65866060808771	1.87882177329806e-14	2.16521247724362e-13	0.107613271408851	-0.52513306217777
ENSG00000276334	-0.0561768500433864	0.0362850517839317	0.121571943411253	109.233098873798	-0.160602591268596	0.0592292895584802	-2.71154005840345	0.00669714483671794	0.013123441005031	-0.401106021351856	-0.462354067434426
ENSG00000276517	-0.0743982962626834	0.0485979898210068	0.125795972651215	72.5749188787837	-0.425428337434336	0.0685748060225666	-6.20385768636861	5.50956124731925e-10	3.50772066344754e-09	-0.546248675680722	-1.03197902876324
BIRC6-AS2	0.0191228770322127	0.0426917326279959	0.654204236597298	532.316068338376	-0.0591390899262069	0.071257298930373	-0.829937295041072	0.406574237270472	0.48423386444789	0.198692816043237	-0.24411190682413
TTC27	-0.00619806774884071	0.0192550731467772	0.747533973242462	1235.75266480432	0.0389689363051608	0.0300474685541707	1.29691245819614	0.194661309447496	0.259016793180784	-0.003000786726045	-0.0330871803494082
LINC00486	-0.0707778921249291	0.0254841649886351	0.00548077921632872	1311.93677027433	-0.398158076933852	0.0884477351459845	-4.50161981283845	6.74375319734415e-06	2.33074741047126e-05	-0.517410401266456	-0.973322265559815
ENSG00000236854	-0.0547189708324087	0.0546249949463653	0.316478659621253	196.081476927867	-0.492047745770665	0.166976815082122	-2.94680279731451	0.00321077893516524	0.00675912896336994	-0.389493306541762	-1.17527354769412
LTBP1	0.0306039970458978	0.039999953831318	0.444211518036316	1083.56379673764	-0.486892272719858	0.155656339975379	-3.12799512565226	0.00176003100125473	0.00392111568169795	0.290145503903421	-1.16418442143009
RASGRP3	0.00842592149066883	0.0190308122168523	0.657945455651243	2836.96538781175	0.0982659737165369	0.0537326283555413	1.82879521668519	0.0674302918304312	0.102971210056222	0.11348637842835	0.0944573395147189
FAM98A	-0.0479230691444803	0.0251235537133409	0.0564564352273699	972.862063969582	-0.108297852263687	0.0439728859489611	-2.462832491581	0.013784429882687	0.0250340546844408	-0.33536065440906	-0.349849579617978
ENSG00000286415	0.0410099851981893	0.0404891910060135	0.311125819178461	454.237552981711	0.323507663905406	0.0686930872568415	4.70946461753597	2.48368323483466e-06	9.1290452512573e-06	0.373034245179007	0.578939271204148
LINC01320	0.0590453504624199	0.085043410589791	0.487496225454892	71.1951552088759	-0.0542415242813816	0.203666712815325	-0.266324936125253	0.789988970128303	0.834494790928996	0.516694674474066	-0.233577524569268
ENSG00000226994	-0.0419070365338893	0.0248979246502557	0.0923453214593467	7506.85820565199	-0.603830810019415	0.0813035307490294	-7.42687069622279	1.11196964707673e-13	1.14796631016632e-12	-0.287440037619298	-1.4157124950843
ENSG00000237320	-0.327638519752573	0.100829755696192	0.00115639410500835	18.7381671612906	-0.691861245711062	0.144244095918778	-4.79646145170921	1.61493017805164e-06	6.11922128386817e-06	-2.56342984658208	-1.60506090343442
ENSG00000288535	-0.0744517426067319	0.071272355625646	0.296203728212356	79.103071620777	-0.787048804868222	0.114140195824833	-6.89545693504924	5.3691937749887e-12	4.52332655203179e-11	-0.546674401726064	-1.80980387306225
CRIM1	0.117313141272771	0.0504294729852941	0.0200035475839723	501.969008032675	0.97602011553969	0.0947235215195106	10.3038833426253	6.76730156958413e-25	2.55815667091607e-23	0.980825881092401	1.98245605690267
FEZ2	0.0244576578938771	0.0252444401089839	0.332628296318055	1051.3175359311	-0.328528424735319	0.058295934363782	-5.63552893217588	1.7452183957847e-08	8.98741358252013e-08	0.241186932328298	-0.823552885070256
STRN	-0.0341095057634315	0.0160584508974966	0.0336630829571741	3651.80131755927	-0.292076949398299	0.0304648602813904	-9.58733920656499	9.03858414383316e-22	2.50057990351473e-20	-0.225328924175586	-0.745147856367972
HEATR5B	0.00644701515244784	0.0168030009220383	0.701213883912324	1120.48824642491	-0.0923621332110019	0.0240943162577709	-3.83335771901032	0.000126405926653507	0.000348390941782292	0.0977234299147773	-0.31557276370956
GPATCH11	-0.00653688344885026	0.0443118577669973	0.882721626930021	376.100609929957	0.57459794839547	0.0558772656127133	10.2832152234868	8.38816991345092e-25	3.12374735205794e-23	-0.005699618061156	1.11902004380086
EIF2AK2	0.0189471083414695	0.037843692471752	0.616605121899102	439.627609039892	0.343261647415011	0.0727897005996421	4.71579968851664	2.4076321879636e-06	8.86995769310681e-06	0.197292733194963	0.621428954536171
CEBPZOS	0.00611122334946699	0.0255628122490354	0.811053675178918	736.119163424216	0.199689135561279	0.0339718280715627	5.87808036531411	4.15051418443881e-09	2.33183916704218e-08	0.0950486853857234	0.312612732183756
CEBPZ	-0.00377509756025019	0.0366797702309758	0.918026126562317	567.59619631709	0.33968053772239	0.0405699654541808	8.37270956284203	5.63082653737569e-17	9.07763763470308e-16	0.0162993456728479	0.613726193382062
ENSG00000272054	0.00431320775248784	0.0492819427741089	0.930257348104399	105.27410922213	0.199551742158562	0.0698547204917506	2.85666796393707	0.00428113425720819	0.00873863550231953	0.0807266193362196	0.312317206870064
NDUFAF7	0.0153931912445827	0.0275961200784939	0.576979095154463	273.857141311589	0.0357487643257163	0.0381679289388275	0.936617870542871	0.348955156226601	0.426676433615516	0.168984060299361	-0.0400135852243906
PRKD3	0.0564808570020942	0.0464821553314819	0.224324753441721	405.214662982274	0.651942568262168	0.0811899167074236	8.02984649696725	9.75946983705696e-16	1.33526599798736e-14	0.496267240594174	1.28538387639056
RMDN2	-0.156038163436412	0.0815618501153866	0.0557318182677982	56.1241711079051	-0.623171840117457	0.178968954861794	-3.48201083589437	0.00049766355341795	0.00123308641431711	-1.19654980315666	-1.45731393935914
RMDN2-AS1	-0.652016036954771	0.121842254368335	8.73183510581814e-08	19.4655905230063	-0.741465068208843	0.219540892079744	-3.37734378859826	0.000731895114987287	0.00175494741173985	-5.1472540548644	-1.71175587505691
ATL2	0.0959374747179413	0.033306438276901	0.00397110029241772	313.956110773108	0.118554919951485	0.057447116524287	2.06372272664656	0.0390440132778858	0.063193872187332	0.810558332376586	0.138097696926387
HNRNPLL	0.104911796428707	0.0293312235324288	0.000347831706625373	400.060547207256	0.254254235557172	0.0447438510982443	5.68243969431475	1.32786742495414e-08	6.95040126341258e-08	0.882043156260777	0.429979126596221
GALM	-0.0182306814675878	0.0752034193403127	0.80845609296952	199.07319240034	0.847923522023353	0.0970926731783343	8.73313602629866	2.47706891522927e-18	4.61229180181756e-17	-0.0988463893546299	1.70692764554333
SRSF7	0.00727401039739691	0.0286990756099019	0.799914310390509	1079.0116163176	0.5476393351614	0.0701874872493568	7.8025208854648	6.06825822807307e-15	7.50615298451351e-14	0.104310848033222	1.06103361595814
GEMIN6	0.220751688969114	0.0472148574077194	2.93279951782118e-06	57.4046841803271	0.520685921413672	0.0658692102636521	7.90484536446609	2.68266408980764e-15	3.47005369728805e-14	1.80476406864804	1.00305837191174
DHX57	-0.0218681154971658	0.0405187659861635	0.589401599433654	292.848585615877	-0.472392420481526	0.0539659779147383	-8.75352284411238	2.06794004482412e-18	3.90017939636721e-17	-0.127820315114703	-1.13299607252475
MORN2	-0.110102009861002	0.0903337043462916	0.222906280870144	25.2363606883858	0.00466690806461392	0.148527827084332	0.0314211024036871	0.974933712174365	0.98204429515525	-0.83064606646354	-0.106868871868906
ARHGEF33	0.100448579425558	0.0990899388711897	0.310720585035323	34.4091943072732	0.506030535499249	0.14732332757837	3.43482966219359	0.000592926399676352	0.00144664474201185	0.846491468711593	0.971535479007141
SOS1	0.0793840219921373	0.0234313751869643	0.000704204479788998	2243.69696438665	0.431848249231906	0.0411907594159175	10.4841050603458	1.02208696980251e-25	4.19845560897801e-24	0.678702054998002	0.811973644260633
CDKL4	-0.0273648794671027	0.125716694340121	0.827685455002197	11.0770925210957	0.143364510758417	0.207734217350582	0.690134310018211	0.490109728619331	0.565753464374335	-0.171604705399323	0.191461701025664
MAP4K3	0.0571789301718459	0.0174600984085812	0.00105723944416352	2612.82379037581	0.0351569379594559	0.0340813720107887	1.03155876319553	0.302278866607993	0.37739136737876	0.501827731872097	-0.0412865697278817
MAP4K3-DT	0.0344538130637844	0.0567295862431301	0.543629202539901	183.340180438336	-0.0906027119379444	0.122210274489206	-0.741367387616388	0.458470712721	0.534857086872387	0.320811155179887	-0.311788349659427
TMEM178A	-0.136724957054948	0.0876361131289465	0.118725853086114	220.326306754935	-0.308793712112943	0.197442769757681	-1.5639656620089	0.117825632662386	0.167571685469735	-1.04271074976482	-0.781104652309226
THUMPD2	-0.0400547355032122	0.0313597460165535	0.201508373721105	463.935251427782	-0.119055968144467	0.0603341551434374	-1.97327646109281	0.0484640732360547	0.0766648488961399	-0.272685561768536	-0.372989668643631
SLC8A1-AS1	0.123523051500854	0.123098674454951	0.315645017669579	88.9928021121267	-0.187980443439961	0.226751107606917	-0.829016649240954	0.407094986183656	0.484722426017333	1.03029082711262	-0.521242254138976
PKDCC	-0.0126342043285759	0.176770938663298	0.943021965146427	33.8761770157696	2.07906402150172	0.384882221327714	5.40181880661999	6.59685680015182e-08	3.12557720893201e-07	-0.0542677353295302	4.35504011028386
EML4	0.0176036494555894	0.0367342934908141	0.631785200106092	396.459150599101	-0.210906153831502	0.0604147847831897	-3.49096921537303	0.000481271703941911	0.00119585007609309	0.186591431754255	-0.570554139725223
COX7A2L	-0.0502538868910186	0.0290785957573322	0.0839507854366898	332.176234247055	-0.15822778416821	0.0470627235981229	-3.36206177779563	0.000773628133792544	0.00184593082121089	-0.353926747924245	-0.457245993833929
MTA3	-2.5262505321372e-05	0.0262388630703608	0.999231805135954	933.427896166252	-0.10605841872398	0.0595323350676665	-1.78152626809331	0.0748265175383322	0.112909249623395	0.0461686001007103	-0.345032686767026
HAAO	-0.236251850171004	0.117926262161482	0.045135847955717	13.5580995250882	-0.704099460605494	0.19967385455812	-3.52624765101907	0.000421492630353532	0.00105916629461332	-1.83549071191027	-1.63138460038196
LINC01819	-0.00774668378490904	0.0417299709162847	0.852728361554403	426.607274326885	-0.0716153739830518	0.0851691432132074	-0.840860566176815	0.400426052132349	0.477912261057514	-0.0153362643443454	-0.270947676858966
LINC02580	-0.173125085268055	0.0728560498994744	0.017489025169774	118.274432502702	-1.08630621259632	0.0992789594231145	-10.9419580836521	7.26144161543074e-28	3.6917590125987e-26	-1.33265542063108	-2.45348935973618
ENSG00000287387	-0.0722550601954616	0.0733338719823092	0.324482115586454	20.8277441964327	0.194940494885903	0.118649717650658	1.64299164587875	0.100384661746963	0.146083710863828	-0.529176761195663	0.302398678979946
ZFP36L2	-0.0518163932117834	0.0452055176695596	0.251695672495886	312.767264482926	0.507755603879557	0.077311722257895	6.56764057313062	5.11187468033136e-11	3.75942481731707e-10	-0.366372868395257	0.975246001959119
ENSG00000234936	0.0176603945076908	0.0977680610192114	0.85665359353412	12.7997680578991	-0.241588131242829	0.15367543134418	-1.5720673703642	0.115934927830156	0.165299980584669	0.187043433608713	-0.636549309943606
THADA	0.00653307138495216	0.0165590113791247	0.693187793547069	2007.24810088457	-0.00606336286924564	0.0331013102890502	-0.183175917095082	0.854659990021638	0.887761235637779	0.0984089095335131	-0.129949068013892
PLEKHH2	-0.0641294273989054	0.0603049821273794	0.287592253693415	936.721279528273	0.289782264214358	0.245273896573687	1.1814639399562	0.237418470397406	0.307125892084262	-0.464452156024376	0.506397874557655
C1GALT1C1L	0.0218493692884202	0.113838299104272	0.847794391645302	11.6828821287197	0.371551167263497	0.178289613226944	2.08397539564209	0.0371624053703345	0.060533858673446	0.2204106488821	0.682278086023633
DYNC2LI1	-0.0388594691879812	0.0349000821065374	0.265515546033931	452.582166359783	-0.499639909565103	0.0742683757864912	-6.72749207551652	1.72612231585292e-11	1.35950540727706e-10	-0.263164686008478	-1.19160385571901
ABCG5	-0.0851800903520769	0.112290739699545	0.448111402023839	13.714655534956	0.11461905585392	0.158903414876229	0.721312729139257	0.470717126994912	0.547069865325388	-0.63213089346564	0.129631879433825
LRPPRC	0.000767073152116448	0.0200090308129082	0.969419511211363	1756.98755165798	-0.0321184723684547	0.0387837330025373	-0.828142880582264	0.407589587527451	0.48517959723322	0.05247993779893	-0.185992111244351
PPM1B-DT	0.116818351501053	0.0915800972321341	0.202101667772883	19.5649381833928	0.5970911615193	0.141862780039256	4.20893458702893	2.56577648336537e-05	7.98929868954883e-05	0.976884640647621	1.16740165261847
PPM1B	0.0230109895188917	0.0151479779579042	0.128742374196644	5066.15768038703	-0.116723492332668	0.0532385115844988	-2.1924634791378	0.0283460573597068	0.0475552220075809	0.229663517262778	-0.367972647212246
ENSG00000289272	0.0308022214436578	0.0475847148266837	0.517429159278854	127.120576292841	-0.191630401574299	0.0891311266770497	-2.14998293770746	0.031556564435695	0.0523604332799253	0.291724457346379	-0.529093104334723
SLC3A1	-0.0205696724484848	0.0565520937307127	0.716059910950244	218.399395700707	-0.160849891546317	0.0891096614632662	-1.8050780230225	0.0710624735667282	0.107853520707751	-0.11747758664451	-0.462885996120261
PREPL	0.0405379304732429	0.0189053227923776	0.0320120471207207	1691.33446481882	0.0205788374868479	0.0404909490151997	0.508233024598235	0.611289933361667	0.67904910517281	0.369274100405501	-0.0726432260884756
CAMKMT	0.0626842618420868	0.0213017368728138	0.00325381269747113	4272.04265962152	0.285598764289044	0.038113339554843	7.49340697049346	6.71084045086439e-14	7.11227441136927e-13	0.545680368043933	0.497399406630431
SRBD1	-0.01336606212064	0.0300354830046651	0.656313205262556	895.151554567284	-0.0154958599928585	0.0404903661488983	-0.382704862086808	0.70193860900817	0.759063082737565	-0.0600973375056157	-0.150237827271874
PRKCE	0.0790998449960993	0.027222474829949	0.00366454100043817	2318.06087904615	0.555074454830718	0.0790056438213267	7.025756996374	2.12908730829024e-12	1.88893229071375e-11	0.676438447433172	1.07702613109471
ATP6V1E2	-0.0906711662902943	0.0475983523884055	0.056790162774195	183.276014196037	-0.307707977899331	0.0750487603660429	-4.10010740215449	4.12958442574997e-05	0.000124007722697577	-0.675869975819608	-0.778769300409359
RHOQ	0.0146664499902271	0.0294609241930116	0.618605828580946	1120.14278167833	0.0165582977233645	0.0599223989082834	0.27632901928223	0.782295369121924	0.827990633260835	0.163195213827023	-0.081291176072394
RHOQ-AS1	-0.0175052575000687	0.0559625054777665	0.754430093004057	286.269780348841	0.0170771335326141	0.0817638340189323	0.20885925589864	0.834558111732714	0.871577807668461	-0.0930680357106698	-0.0801751900625033
PIGF	-0.03788325312342	0.0245428356526941	0.122695813766447	673.200466610683	-0.172256053574687	0.0476173301107303	-3.61750760015564	0.000297453598896866	0.000767593956841404	-0.255388651707818	-0.487419995168278
CRIPT	0.0498953354914695	0.0300331751177317	0.0966450447910725	463.434115987484	0.330792168850377	0.0436740991266268	7.57410399906115	3.61614650129474e-14	3.99919354556808e-13	0.443810368582575	0.594607822723991
LINC01118	-0.159924453594427	0.102303634409835	0.117997717484966	33.3357710746618	-0.936247960492098	0.138797630809796	-6.74541744718326	1.52587673752893e-11	1.21158343034212e-10	-1.22750598864478	-2.13072268281935
SOCS5	0.0524737895585021	0.0476591621675699	0.270887050267336	144.955799233832	0.346197059999933	0.0730448805023725	4.73951162105999	2.14233948910294e-06	7.96120453728899e-06	0.464349005464089	0.627742858317729
MCFD2	-0.0335435081181424	0.0416138384118945	0.420204685929658	244.348643485262	0.0875045197848937	0.0507095368794268	1.72560281891265	0.0844188918847279	0.125532074256864	-0.220820478490625	0.0713100705334861
TTC7A	-0.0126124511117886	0.01926980670247	0.512777607263695	2232.55453641047	-0.0894965512019725	0.0366891455777217	-2.43931958056599	0.0147149485017769	0.0265289543345838	-0.0540944604101469	-0.309409061483809
STPG4	-0.0211936780325834	0.0473398733839883	0.654375565634865	194.608883670853	0.226670004183239	0.0730202472864546	3.10420756717003	0.00190789429560328	0.00420830809166015	-0.122448093688906	0.370647030086889
CALM2	-0.0429598155848937	0.0164046405824101	0.00882500270905494	4071.63904452186	-0.00400802830058885	0.0510604556849968	-0.078495740917693	0.937433718026439	0.952917265383004	-0.295825933230744	-0.125528161470099
EPCAM-DT	0.0628418610006678	0.0248408021737478	0.0114132802859432	2904.85390044974	0.762931478031868	0.0644247275375744	11.8422150499108	2.36132856971415e-32	1.93540668751337e-30	0.546935721758515	1.52411464313379
ENSG00000226087	-0.127189243930261	0.11957054560696	0.28745683801841	27.5680190853957	0.958800465113668	0.16529319297121	5.80060465817651	6.60762178935404e-09	3.6206712335292e-08	-0.966754171061981	1.94541757839356
EPCAM	-0.178309546719403	0.0785760839275915	0.0232525330020157	63.8563417246496	-0.769132048953074	0.105945632708583	-7.25968621159374	3.87989327983555e-13	3.75570243533751e-12	-1.37395216992628	-1.77126596070642
MSH2	0.00759422916996845	0.0229943037657107	0.741199229303383	1213.54362028945	-0.0766214172476755	0.0477688528281075	-1.60400371186203	0.108713234418484	0.156438602978112	0.106861545824034	-0.281715388240159
KCNK12	-0.0737158702911937	0.0487611353295978	0.130591085646891	287.658525359011	-0.171228427602518	0.107338770878908	-1.59521509516525	0.11066414429856	0.158815995008733	-0.54081282192395	-0.485209630756461
MSH6	-0.015335369691548	0.0233257680029521	0.510895923080519	786.202852057492	0.0888135998693239	0.0436411773877313	2.03508716275588	0.0418421034383791	0.0672325480312541	-0.0757838271833025	0.0741258265665236
FBXO11	0.0539975563779971	0.0178788509822837	0.00252614786955396	3085.13674324386	0.17895829319501	0.0244611638739431	7.31601710030007	2.55439126174505e-13	2.52987141338273e-12	0.476486547023525	0.268021881587947
ENSG00000233230	0.0907682648979681	0.0523054854591636	0.0826790312119872	80.0533695932701	0.582762964936305	0.0632237022909005	9.21747610184132	3.04175353712282e-20	7.12314513232768e-19	0.769383069720476	1.13658252516327
ENSG00000230773	-0.0832000605748675	0.0606762660326798	0.170308691139998	289.71114531954	-0.578800625774473	0.133111234106201	-4.34824776181315	1.3722952663896e-05	4.48399012154872e-05	-0.616358996215792	-1.36187400717666
FOXN2	0.00513449286476883	0.0153178512690403	0.737476727541837	3905.06713209845	-0.108327379417727	0.0614175792608968	-1.76378458287263	0.0777682541253395	0.116763855329156	0.0872685534792407	-0.349913090829489
PPP1R21-DT	0.186824721896489	0.0778679324896503	0.0164286449873741	26.6188640927931	0.613622572335922	0.115683910970073	5.30430348689252	1.13104010496294e-07	5.15552064476349e-07	1.53451932544902	1.20295976727865
PPP1R21	-0.0195869610501266	0.0152195646421657	0.198108456326169	3830.61295442217	-0.208005009562175	0.0447471969934924	-4.64844780316463	3.34442227335742e-06	1.20478880005523e-05	-0.109649813860708	-0.564313945121217
STON1	-0.012113198939551	0.0526671358321273	0.818095344667949	180.389356436814	-0.123311246541004	0.091514760526459	-1.34744653028242	0.177836463284132	0.239573852995674	-0.0501176747815024	-0.382142527937583
NRXN1	-0.0383817039308222	0.0848199896748187	0.650903228786469	634.665429650066	-0.694589257338079	0.376770620486152	-1.84353349112477	0.0652511565084535	0.0999306107708263	-0.259359054076984	-1.61092869967418
ASB3	0.0224436637809334	0.0186931703782562	0.229893043069415	2323.64976560113	0.0668428919169972	0.0461269127062035	1.44910829698792	0.147307341323497	0.203799555672357	0.225144492675742	0.0268680963461457
CHAC2	-0.196863249384035	0.0755078240258458	0.00912886697153528	47.3883098853411	0.205204187705986	0.0957809646851742	2.14243183267655	0.0321587486112942	0.0532437653994809	-1.52174140794634	0.324475292414923
ERLEC1	-0.0250276998617426	0.0305454517953323	0.412581451302677	654.425065059123	0.253899845660443	0.0464823468825609	5.46228541992358	4.70043533114897e-08	2.27561787768018e-07	-0.152987936593892	0.42921685429399
GPR75	0.0107058502327058	0.091403084162733	0.906758710163685	12.7230816905278	0.0773757983982055	0.152446507909013	0.5075603204003	0.611761723763872	0.679465970284571	0.131647116347685	0.0495237728953713
PSME4	0.028950930990199	0.0141388567790408	0.0405977677653955	4482.63232412276	-0.0475518959722256	0.0410921714315412	-1.15720085640756	0.247190307936591	0.318124440619841	0.276978031233168	-0.21918851850744
ACYP2	0.0168061637063626	0.0155029717045941	0.278337847768623	6244.76063936691	-0.18151872441724	0.0482495945539337	-3.76207771475338	0.000168507667030448	0.000454991453157952	0.180239071077766	-0.507343467855064
ENSG00000272156	0.190204600108842	0.0594504028339482	0.00137722139452945	39.6316449757964	0.218693154761953	0.098998976851318	2.20904459538403	0.0271715392081734	0.0457730308981331	1.56144169424154	0.353489285385276
ENSG00000289065	-0.0252567027197056	0.0573685475310558	0.659753529324727	97.5642712296766	0.349603951611319	0.0781342399613223	4.47440138643928	7.66256803359583e-06	2.62195558543252e-05	-0.154812055396188	0.63507088639085
C2orf73	-0.0725175987556489	0.0888358852809078	0.414323002896525	48.3663088098952	-0.276349030703525	0.169233585004785	-1.63294437505245	0.10248069611313	0.148763668776322	-0.531268008126925	-0.71131800708781
SPTBN1	0.00876072603275797	0.0122950499500725	0.476129890127745	5822.02752719726	0.0484138990218149	0.0350280262193193	1.3821475043636	0.166926414900101	0.226897808225958	0.1161532589457	-0.0127716083171516
SPTBN1-AS1	-0.0634994963062832	0.0515942349073318	0.218417166614165	288.21297028462	0.143968528975623	0.067420652722935	2.13537726440088	0.0327302062713125	0.054077601544727	-0.459434449431436	0.192760909499912
ENSG00000289627	0.078733396558747	0.0476150887492933	0.0982212570034252	39.5767668924376	0.162800805388863	0.0786131140574445	2.07091154371395	0.0383670631928519	0.0621842809464629	0.673519507946599	0.233268053835161
SPTBN1-AS2	-0.0896545023319584	0.0543721608962093	0.0991671952372904	285.369629724981	-0.498397447730691	0.108989369483319	-4.57289963317911	4.8102058851863e-06	1.69897324257285e-05	-0.667771754432708	-1.18893139171343
EML6	0.171252287728309	0.078759290489548	0.0296769311769941	169.091079326483	0.309079812122061	0.182861160860529	1.6902430820605	0.0909814592923347	0.134203582203982	1.41047733655696	0.547905791139855
ENSG00000285519	-0.160975198070854	0.120389418760295	0.181183202881144	22.4586873703578	-0.175057871461155	0.17665241452315	-0.990973556368875	0.321698492777634	0.398206885202519	-1.23587567788319	-0.493446544430715
RTN4	-0.00601908864471433	0.0090515238961069	0.506062841197901	16637.4446339229	0.135688147299269	0.0296805430221633	4.57161943425181	4.83969311908886e-06	1.70870002634498e-05	-0.00157513137851316	0.174950284360659
CLHC1	-0.0149959827423815	0.0397557985144944	0.706023194457168	361.890360077467	-0.261671416769525	0.117334053202762	-2.23014043772389	0.0257381209796864	0.0436855662844687	-0.0730804455716698	-0.679747302990477
RPS27A	-0.0617989417250651	0.0428416889548763	0.149162652030846	650.573605996996	0.145992258125275	0.09317671316253	1.56683202454907	0.11715395975844	0.166697530150324	-0.445888707629245	0.197113834603687
MTIF2	0.0184965328782115	0.03800209458989	0.62645390900369	326.639797644995	0.208084593379554	0.066716214068376	3.11895086202423	0.00181496226761028	0.00403018586832313	0.193703681155643	0.33067087949123
ENSG00000240401	0.0168813531728827	0.0312401825742704	0.588939780088421	1161.63845565978	-0.450350636114922	0.0696905296519286	-6.46214971193664	1.03225894026315e-10	7.3041073323572e-10	0.180837991636374	-1.08558546102179
CCDC88A	-0.000521058734715831	0.0104402446988604	0.960195167695862	14861.0535447921	-0.31718035482772	0.0381791747883506	-8.3076796862697	9.75915365395479e-17	1.52835317044971e-15	0.0422193427325248	-0.799143838835653
CFAP36	-0.0703037710769899	0.0477841944492456	0.141216306641	194.640362719468	-0.476714600834717	0.0815112766028905	-5.84844969558251	4.96175644608551e-09	2.7558330609354e-08	-0.513633797228397	-1.14229283408283
PPP4R3B	-0.0036037342138003	0.0156747632486354	0.818164214303571	1974.64593233876	-0.0490157464315265	0.0245460220626934	-1.99689164730377	0.0458369547572845	0.0729233729199792	0.0176643378177674	-0.222337176722674
PPP4R3B-DT	0.074143899017417	0.0549298913622153	0.177082880542018	58.5412325253116	0.343064628228383	0.0786154464819178	4.36383234568656	1.2780353769834e-05	4.2010383268907e-05	0.63696193468005	0.621005177587786
PNPT1	0.00132606047540561	0.0197672120651158	0.94651495936951	2396.62051476036	0.300509537764837	0.0414758989999786	7.24540142613886	4.31160265575687e-13	4.15524783417448e-12	0.0569325428700057	0.529471623503239
ENSG00000285755	-0.0122907457382143	0.0438827382346649	0.779414932507229	676.566349371775	-0.438090991931468	0.0976385935016845	-4.48686299361646	7.22795210708897e-06	2.48633614352502e-05	-0.0515319211215259	-1.05921567090503
VRK2	0.00113217187658775	0.0172767435395261	0.947750782739142	6435.26836063403	-0.00976112659263711	0.0427863813997582	-0.228136296487374	0.819540283487797	0.859527420017697	0.055388126167959	-0.137902745284461
ENSG00000287875	-0.160005449509065	0.0338430512698102	2.26890578326667e-06	190.866632013125	-0.20208451996832	0.0475715396438495	-4.24801302377959	2.15674859611666e-05	6.81855990913594e-05	-1.22815116037807	-0.551579312236103
FANCL	-0.0148490281007528	0.0172100692588546	0.388241676708006	3036.10222998978	-0.125501334015595	0.0428808988740189	-2.92674214652797	0.0034253274131728	0.00715581739245485	-0.0719098805959134	-0.386853280238229
LINC01122	0.0236128013609749	0.0432753556672652	0.585312846318716	959.91929572455	-0.458683200177033	0.071692062050229	-6.39796355495633	1.57462857345403e-10	1.08479910362858e-09	0.234457240390748	-1.10350832747406
ENSG00000289529	-0.208631449091185	0.091097133540798	0.0220092205082686	85.2922899743711	-0.382851551527777	0.113531055360614	-3.37221873179728	0.000745652044028212	0.00178476212503478	-1.61548082476382	-0.940398809027544
ENSG00000271955	-0.104090291304253	0.12571781838738	0.407688799871853	83.9725338013023	-1.22155080479456	0.20163181375	-6.05832374403542	1.37547351343363e-09	8.27359582497459e-09	-0.782759813204421	-2.74439270548806
PAPOLG	0.0910081167343301	0.0354733453981947	0.0103016764457401	420.216095898446	0.27641134906099	0.0495799465140986	5.57506347818244	2.47439622320853e-08	1.24536326413422e-07	0.77129360589616	0.477637804445736
REL-DT	-0.316003353117368	0.120379560928318	0.00866341583106238	16.8277142269704	-1.08156824756633	0.163432878439555	-6.61781312238432	3.6455146055571e-11	2.73960266415902e-10	-2.47075010268755	-2.4432982692321
REL	0.0422045135988864	0.0386278739624208	0.274572891137955	155.719744249244	-0.0135819773675523	0.0743321056857773	-0.18272020202101	0.855017563694702	0.888027479109728	0.382549243092003	-0.146121175729446
PUS10	-0.0103553819340157	0.0377124060092748	0.783632627924764	302.559665561618	-0.0465219292242692	0.0614837500430598	-0.756654062117029	0.449257143236879	0.52613809790845	-0.0361158100042913	-0.216973119221422
PEX13	0.0194153530237664	0.0314250809519121	0.536687505149144	308.190005352748	0.0506929193851648	0.0431464981902621	1.17490228666126	0.24003381068264	0.310006114378434	0.201022529131357	-0.00786956648346862
SANBR	-0.0215067743765378	0.0245331002497977	0.380680492085728	1041.61877272408	-0.361836547298631	0.0386134971449569	-9.37072718226687	7.20345042104893e-21	1.84181516596499e-19	-0.124942057882269	-0.895196742594546
C2orf74-DT	0.0817004703909543	0.0584609117202009	0.162256346642164	56.1217880311514	0.222441529547819	0.091012120003562	2.44408689237338	0.0145219284919747	0.0262186953936425	0.697153689691196	0.361551824142774
C2orf74	0.00269472517469105	0.038558717024192	0.944284175872494	281.586787559818	0.260442818035756	0.0779607822644116	3.34069015819311	0.000835704295792989	0.00198084504705527	0.0678346208362502	0.443290411869962
C2orf74-AS1	-0.203278215410661	0.0793792590349763	0.0104417034279255	31.6289733373283	-0.22900730217608	0.114979225329723	-1.99172764922848	0.0464009483258159	0.0737337048047482	-1.57283972282916	-0.60948866960033
USP34	0.0215897059679688	0.00998263937501563	0.0305623199202066	6720.71336999797	0.0333890258643706	0.0198438226396066	1.68259041973742	0.0924544075673653	0.136124427829395	0.218342304629478	-0.0450892470482561
ENSG00000273302	0.194780885335823	0.126905559941471	0.124820897134852	10.691083343988	0.713245103543947	0.179298320417135	3.97797983765041	6.95032636859322e-05	0.000199621294424636	1.59789402501794	1.41724210692449
USP34-DT	-0.0528042238394655	0.0402797970090924	0.18987948871883	137.859499819024	0.0421701491783719	0.0635290496585253	0.663793168716366	0.506822698518119	0.581860854300812	-0.374241418322831	-0.0262015554224158
XPO1	-0.00425069304267869	0.0225544912289867	0.850513510285826	3251.62671355711	0.688277756213433	0.058809170430995	11.7035787304811	1.22189426040859e-31	9.23794195153739e-30	0.0125109970491593	1.36353877760875
ENSG00000285857	-0.273675297178798	0.136731047293005	0.0453321516889192	17.1022711795161	0.566787684713063	0.145178396533953	3.9040773162177	9.45855420628753e-05	0.000265614858754856	-2.13358661316176	1.10222061545044
ENSG00000289410	0.0945457526677844	0.0420937586648642	0.0246991835548004	325.700497352789	0.356186229299389	0.0679872408210636	5.23901580646345	1.61435212808779e-07	7.19221141139442e-07	0.799472591430632	0.649228987435814
ENSG00000289855	0.370001805819156	0.129468934124877	0.00426532216206698	12.1918999605005	1.21571329258021	0.194914976061497	6.23714666335664	4.45624160238421e-10	2.86834780571813e-09	2.99361361756952	2.49802230633007
FAM161A	0.133058344455556	0.0369054562222353	0.000311691595924933	392.121785249902	0.34013329184655	0.0601170189786885	5.65785359329156	1.53277799112554e-08	7.96118624943497e-08	1.10624405895781	0.614700041484822
CCT4	0.0145443327530462	0.037504822242391	0.69816478181698	867.805675527459	0.818595739857732	0.0621980202322261	13.1611221193436	1.46888005103666e-39	2.38557000881324e-37	0.162222490820823	1.64384527147727
ENSG00000236498	-0.0579897825035352	0.0914802544617171	0.526142880824761	101.58059573516	0.76019301148062	0.099519673890906	7.63862040297628	2.19561576152091e-14	2.50886647928839e-13	-0.415546907449377	1.51822435895281
COMMD1	0.0113133583197352	0.0198338328784666	0.568401641591958	1886.76767487678	-0.178678340058619	0.0321899503072473	-5.55074917336519	2.84447961676832e-08	1.41940746737173e-07	0.13648621282864	-0.501233964327315
ENSG00000229839	-0.169410840239967	0.0530594010174013	0.00140874894208669	264.847940965944	-0.19828068169438	0.0573000182696512	-3.4603947377692	0.000539384067678789	0.00132764475822144	-1.30306965802385	-0.543397474703064
B3GNT2	0.143162314738168	0.0461905404890957	0.00193922186999572	110.481062353128	0.306131351916244	0.073131176738044	4.18605806129452	2.83840771325942e-05	8.76199776321193e-05	1.18672708145934	0.541563822675554
ENSG00000228541	-0.014407288634645	0.048191284955712	0.764970216240053	762.456497068886	0.950090821830216	0.0934463036941469	10.1672381278975	2.7767036000935e-24	9.76019662237273e-23	-0.068391211558282	1.9266836362057
TMEM17	-0.139924780893154	0.0777330645630578	0.0718499446565431	45.1948919780985	0.300394345229633	0.10650221072483	2.82054563173117	0.0047942054424529	0.00968336751043572	-1.06819889816273	0.529223850979756
ENSG00000226622	-0.264556655765108	0.0853519562600031	0.00193784203255398	173.06132607643	0.874809178422423	0.144749868277614	6.04359222451683	1.50720156954133e-09	9.02571373497949e-09	-2.06095221286622	1.76475714742656
EHBP1	-0.00223736031909047	0.0276075623577897	0.935408889623209	1907.04638306754	0.406635125621715	0.0579535050944088	7.01657518314532	2.27372580239801e-12	2.00811432900609e-11	0.0285481684148047	0.757741664291263
ENSG00000226605	-0.192294497795326	0.0728778177183771	0.00832522163707237	95.4971442208344	0.324781343558034	0.0807277341160844	4.02316932481973	5.74201834288161e-05	0.000167780779565104	-1.48534908625168	0.581678882942726
EHBP1-AS1	-0.00408946462565549	0.0674261702806806	0.951637156456624	248.904219278223	0.591390995303466	0.110171646411901	5.36790557792354	7.96562342412888e-08	3.72181765741131e-07	0.0137952595669832	1.15514092265821
ENSG00000286480	-0.158173017496591	0.050810999589994	0.00185216077562347	428.890579805829	0.107749387685082	0.0807651737094045	1.33410705055582	0.182168775503449	0.244639791924852	-1.21355495089136	0.114855617980125
WDPCP	-0.0373750669534589	0.0153924920168308	0.0151766429793981	5714.8100737649	-0.0875205754200539	0.0432889422471515	-2.02177671425577	0.0431994244358948	0.0692232691947373	-0.2513407024554	-0.305158851129799
MDH1	0.0438203654752037	0.0427322220143656	0.305144191328674	270.112912648393	-0.00774333515793396	0.0844647473555463	-0.0916753485964877	0.92695598386601	0.945004821680315	0.395420286779117	-0.133562591864321
VPS54	-0.0133689876892947	0.0145350339263417	0.357689384358037	2080.96848687966	-0.0812918459398134	0.0271554183245402	-2.99357737628186	0.00275727583761486	0.00589141408110179	-0.0601206410784966	-0.291761211962611
PELI1	0.102247820701387	0.026829988345571	0.000138432168394005	1007.33957633787	0.18304324537035	0.0514985303734102	3.55433920236409	0.000378930146253812	0.000959496862320175	0.860823297887438	0.276808378968198
ENSG00000225889	-0.15855212024027	0.0619496410768035	0.0104861739508942	125.241314967035	-0.84344386309994	0.0984175037937749	-8.57005949741726	1.03431587828515e-17	1.80876375923446e-16	-1.21657468806363	-1.93110640247823
LGALSL-DT	-0.111612273764642	0.0843612077144828	0.185825933107291	60.3707849934053	-0.913766375697141	0.131324236063961	-6.95809397476404	3.44907127631398e-12	2.97573586751339e-11	-0.842676050750914	-2.0823660858689
LGALSL	-0.163669255428174	0.0819031713697125	0.0456813038992946	42.1065914122281	-0.727159272552926	0.0966926333673177	-7.52031718683864	5.46435106937169e-14	5.8656498015165e-13	-1.25733515102542	-1.68098493070855
AFTPH	0.0613024102425936	0.021750272657097	0.00482536778811686	937.08796845098	0.130148296347554	0.0277010288416048	4.6983199465892	2.62310291648766e-06	9.61329401487539e-06	0.534673250023486	0.163034383320725
SERTAD2	0.0418709338493098	0.0324485831337126	0.196919489123392	820.283920712685	-0.120682094549962	0.0600846397105701	-2.00853487898559	0.0445864834993783	0.0711663409390386	0.379892118640892	-0.37648737309366
LINC02245	0.154544228210911	0.0617058495042865	0.0122613774183857	244.246611125872	0.877554293317674	0.0784746526446912	11.1826464182131	4.95888012702335e-29	2.77887403923289e-27	1.27738954111778	1.77066173181343
SLC1A4	0.206370084696066	0.0900754135204757	0.021958718916114	91.6521858504076	1.28343602495188	0.147174156209814	8.72052579069789	2.7691286124227e-18	5.11807332580549e-17	1.69020761727883	2.64369001185654
CEP68	-0.0160055198995522	0.0283555539772225	0.572442461245625	454.395895604399	-0.150915204346889	0.0494716146597915	-3.05054131312892	0.00228429251671504	0.00496363859553788	-0.0811218985316544	-0.44151705486843
RAB1A	0.0363711993817834	0.0201810676190978	0.0715070922439964	1504.02577752908	-0.0366877220466456	0.0354655286371624	-1.03446144626764	0.300920491462895	0.375909509312668	0.336084066902641	-0.195820304722232
ACTR2	0.0190330185468264	0.0242433080528108	0.43240467583354	830.448355657931	-0.134016906303737	0.041872555787571	-3.20059054870296	0.00137146269455513	0.00312359965953958	0.197977049636664	-0.4051697868678
SPRED2	0.0873406073450702	0.0580894525917749	0.13269633810528	413.576895670747	0.889499905004778	0.147878364463176	6.0150780557644	1.79800042480507e-09	1.06256494107416e-08	0.742080115313317	1.79635605607697
LINC02934	0.0152899241296839	0.0894591901998209	0.864290543582683	152.274274646026	0.346211175534587	0.269643544690814	1.28395870159461	0.199156405949834	0.264296236692145	0.168161487657161	0.627773220021596
ENSG00000234255	-0.269517422976109	0.143760721528606	0.0608252000959929	13.9171054345869	-0.270158210885278	0.266312571652213	-1.01444032179632	0.310372692295407	0.386040066860122	-2.10046712907247	-0.698001909425025
MEIS1	-0.011687282510155	0.0200024458933501	0.559023423139744	3016.8470774956	-0.237768737774508	0.0472160093332244	-5.03576522311465	4.75943621979996e-07	1.95871683001622e-06	-0.0467250439035352	-0.62833401408136
MEIS1-AS2	-0.0814370677940131	0.0642552370288487	0.205012408913468	73.6793344043925	0.0794250271616448	0.0679505611295759	1.16886491945501	0.242458059350435	0.312676594442073	-0.602315903878543	0.0539315462030219
C1D	-0.0616842774129846	0.0277193222172058	0.026059968746833	437.513941859462	-0.174289823731965	0.0448589673651231	-3.88528390128462	0.000102210375209751	0.000285518391651384	-0.444975350785234	-0.491794517902431
DNAAF10	0.0251131528633935	0.0287164940699793	0.381835048628834	306.71422655928	0.0434548914129387	0.0473055524845227	0.918600230430797	0.358304711414939	0.435859951329359	0.24640826759608	-0.0234381487058173
PNO1	-0.00807444656512789	0.0420786786652705	0.847828949380668	159.350501781349	0.127601253904399	0.0550995376419743	2.31583166329863	0.0205674616857622	0.0357748193145844	-0.0179470538139975	0.157555841395737
PPP3R1	0.032596099418548	0.0285375906577779	0.253364148358503	1008.54970282249	0.253749602156609	0.0380813540175438	6.66335556345261	2.6764507588814e-11	2.0544834271676e-10	0.306013565229699	0.428893689151249
ENSG00000289156	-0.0742612009975407	0.0521935294002042	0.154792767084319	254.527995869724	0.111242467571145	0.074192306604018	1.49938009293703	0.133775054952693	0.18738336239181	-0.545156645419279	0.122369032079114
ENSG00000273064	0.0890260784415868	0.0516874694210144	0.084998550781151	143.227803003725	0.46147004588221	0.0771757122542172	5.97947245840926	2.23861405594081e-09	1.30971616214816e-08	0.755505709846198	0.875688426587194
CNRIP1	0.0179712072246151	0.0414753267849523	0.664797746602477	213.865770998871	-0.0415457233677215	0.0706443297178503	-0.588097070687101	0.55646713922498	0.629502329700493	0.189519207605499	-0.206269586390342
FBXO48	0.0361714166642634	0.0452769552013634	0.424352790035075	57.3324444110362	0.162461875592662	0.0693054084165965	2.34414426383724	0.0190707933033398	0.0334267727131588	0.334492700687199	0.232539035320724
APLF	0.00578473200001654	0.035520724870103	0.870632506064078	631.389958583924	-0.104383763456118	0.0526860933388996	-1.98123939052905	0.0475644337495305	0.0754117479857873	0.0924480234786314	-0.341430599522842
GFPT1	0.0655237977546451	0.0299198756174177	0.0285260059691523	712.177421516016	0.26711840896117	0.0356320917449064	7.4965682866304	6.55102949537864e-14	6.95972485456943e-13	0.5682986484181	0.457649224326045
NFU1	0.00270237522514891	0.0287631332271848	0.925146697307517	433.53541541907	-0.239841455183074	0.0342156584156088	-7.0096986669022	2.38831941841102e-12	2.10613989939312e-11	0.067895557197494	-0.632792310114861
AAK1	0.0189148179955585	0.0146415533683413	0.196406085023793	2366.12013357977	-0.0492910464697498	0.0311612110358155	-1.58180779344861	0.113693455342362	0.162538365531423	0.197035524932879	-0.222929331284295
ANXA4	0.000745595135055588	0.0180015992238565	0.966962446258862	2146.72889059282	-0.050217186792795	0.0306012678684593	-1.64101654247319	0.100793981332486	0.146594231556534	0.052308854978806	-0.224921405896896
ENSG00000289250	-0.0574154890027923	0.0498859543340858	0.249758992720555	37.0551446458381	-0.213328004277795	0.0818995031683667	-2.60475333823749	0.00919404228944584	0.0174056666764037	-0.410972381253242	-0.575763400859336
ENSG00000231024	-0.143070693165255	0.0761519563507277	0.0602782690694703	116.143935810884	-0.286999452573031	0.0846807880760531	-3.38919203627713	0.000700988997950237	0.00168706737432041	-1.09325761479604	-0.734226452484036
SMANTIS	-0.318766487019462	0.0867285307985899	0.000237429376302966	14.1684281931242	-0.517822563162433	0.140070542118284	-3.69686984380451	0.000218274178584265	0.00057658570668193	-2.49275980400265	-1.23071369870895
GMCL1	0.0324018076600897	0.0282446421587057	0.251305493741159	710.280650174426	0.0518193131417498	0.0410338295579592	1.26284369994169	0.206645356325113	0.272789911187061	0.304465937165633	-0.00544675824323731
SNRNP27	0.0211921809565639	0.0401092355163525	0.59724836531333	228.850871718098	0.326023673702969	0.0764207746945915	4.26616551593323	1.98861270591323e-05	6.32461774464515e-05	0.215175825162205	0.584351063691811
MXD1	0.0200078365217187	0.0347261608009104	0.564506811250124	683.32794554577	0.320641662986487	0.0597716311805068	5.36444558486563	8.11982329962924e-08	3.78781118817811e-07	0.205741947475208	0.572774667927297
PCBP1-AS1	0.0270336009368617	0.0173103672706628	0.118358673767896	3223.86578559785	0.0931926190522917	0.0442166243375132	2.10763757859343	0.0350623504701655	0.0575082875674866	0.261705567685727	0.0835448451811075
PCBP1	-0.0164422588179968	0.0392227183137779	0.675068196524998	563.960379629732	0.465674098721145	0.0666562000017276	6.98620831534164	2.82414654102832e-12	2.45955959928683e-11	-0.0846007357824888	0.884731102650511
ENSG00000233060	0.130153137421549	0.0984093224785575	0.185978687528479	19.0409278910511	0.63725017174361	0.147566183674232	4.31840246780664	1.57162645353073e-05	5.07760692483495e-05	1.08310267625877	1.25378137580335
LINC01816	-0.0215152441449924	0.0474220281521754	0.650046740701953	107.847789393741	0.0618111784581344	0.0706989350771863	0.874287263176615	0.381961833854941	0.459853837999565	-0.12500952369482	0.0160451698523272
C2orf42	0.00851874938998818	0.0296669002523329	0.774000076084461	282.568094186096	-0.0231117580401479	0.0475050923868297	-0.486511169201629	0.626604788238838	0.69236789629011	0.114225797656705	-0.166619186310721
TIA1	0.0167187322112819	0.0251217941424416	0.505726207822893	1064.53335998563	-0.507906154397028	0.0470831570337816	-10.7874277426344	3.94681924653499e-27	1.84605892224597e-25	0.179542636825774	-1.2093840733183
PCYOX1	0.049165907442589	0.0423520404753151	0.245688103700526	294.457613738365	0.478682545326588	0.0598577544275786	7.99700138944808	1.27485800560801e-15	1.7161173766972e-14	0.438000120489077	0.91271152374573
SNRPG	0.0796541746609529	0.0362036384116972	0.0277948054844389	218.568178639963	0.239845130766159	0.0545234588055018	4.39893462411737	1.08783587804481e-05	3.63371573050961e-05	0.680853951996409	0.398985970235105
FAM136A	0.0921846216861241	0.0850432192201125	0.278376414704007	37.3323167196135	-0.103156410877338	0.139013654428395	-0.742059557397453	0.458051251754203	0.534438831621681	0.780665038299455	-0.338790634657843
TGFA	-0.0476964809098837	0.0295827231395406	0.106894788261979	689.137776738428	-0.127612739407474	0.048479126653698	-2.63232339804824	0.00848030981714392	0.0162007013989981	-0.333555769252676	-0.391394791900564
TEX261	-0.00257046596279408	0.0340779332696759	0.939873350445378	232.936782195926	0.0206957045769777	0.0581421919009746	0.355949851567786	0.721878121318831	0.776603425412923	0.0258948204468555	-0.0723918516935776
ANKRD53	-0.17523214481699	0.0902890263094426	0.0522836127439029	35.6735752233937	-0.0360482317147748	0.146836039705263	-0.245499890811089	0.806069392706003	0.848137801323533	-1.34943917160677	-0.194444797767806
NAGK	0.0114063003283114	0.0243157836462881	0.639005030967474	366.978640686422	-0.113462760212551	0.0404302948486601	-2.8063797367115	0.00501016106328111	0.0100835599598337	0.137226540992554	-0.360958999805535
ENSG00000272735	0.094502108676958	0.078251090362608	0.227171200691139	18.3371028365008	0.403943442415296	0.114820398414395	3.51804599177086	0.000434737009655741	0.00108870461869813	0.799124945881655	0.751952008396528
MCEE	-0.00350356680012307	0.031319130073486	0.91092912387818	337.95458030386	-0.241294653387552	0.0452689959807568	-5.33024088915342	9.80825806650434e-08	4.52396132193022e-07	0.0184622198367574	-0.635918055942123
ENSG00000288065	-0.292805757946757	0.08742822176099	0.000810748613166503	35.2660066705158	-0.1238022875382	0.114734522295938	-1.07903257939118	0.280573204407881	0.354450861645528	-2.28597000913256	-0.383198728904024
MPHOSPH10	-0.0712723047323272	0.0255558196789305	0.00528894420907906	455.978199676936	-0.044910142237101	0.034369397708191	-1.30668982384867	0.191318076135845	0.255362533705405	-0.521348637414552	-0.213506258036175
PAIP2B	-0.00836033222680644	0.0287805923294341	0.771445175034795	749.640381828645	0.0997328437857844	0.0499400279897723	1.99705222043948	0.0458195105137439	0.0729022328021651	-0.0202242717291509	0.0976124927374218
ZNF638	0.00427863776770762	0.00928340517029658	0.64487681876291	13418.6622976926	-0.008690913940513	0.0242298283906356	-0.358686566012654	0.719829579325906	0.774904819257416	0.080451252645194	-0.13560077937138
ENSG00000281195	-0.00419796495689346	0.0333528883931201	0.899838701398578	182.866515552677	-0.17441987415582	0.0535358296114545	-3.25800263901208	0.00112199362928892	0.00259627549574244	0.0129310018191672	-0.492074248890569
ENSG00000289463	-0.102925233377431	0.0314610114179764	0.00106972160801162	234.534084696382	-0.322599286978031	0.0535050067197257	-6.0293289685561	1.64641849307532e-09	9.80231966345556e-09	-0.773479561905449	-0.810799650482577
DYSF	-0.0040478152076114	0.027578912652455	0.883311899063407	3027.81137167064	0.350831177744934	0.0893227081028777	3.92768183137555	8.57685721419183e-05	0.000242563810926999	0.0141270173766224	0.637710579279564
EXOC6B	-0.00152909707980065	0.0109937328474274	0.889380555643362	14964.0537179375	-0.267508950081542	0.0288367297842652	-9.27667429985448	1.74850964962825e-20	4.27142886552639e-19	0.0341898285375461	-0.692303501680585
SPR	0.342709770773218	0.22708566192178	0.131256579530917	23.0281350263926	2.98891005458114	0.258289671793566	11.5719302046656	5.71815759911053e-31	4.12742733697114e-29	2.77621932510064	6.31206664154749
SFXN5	0.0558345305139104	0.0349796947908893	0.110444519685392	583.736230739762	0.340194884209637	0.0553998279318218	6.14072095365171	8.21477814798945e-10	5.12765867315783e-09	0.491118936725807	0.614832523118311
RAB11FIP5	0.363349270678335	0.134327302583788	0.00683137012883423	18.437061017539	0.99756060151098	0.231008642633096	4.31828259817696	1.57248008344114e-05	5.0784939538865e-05	2.94062294949992	2.02878840436529
SMYD5	0.10893641255073	0.0487724051915967	0.0255116072509647	95.7800279136075	0.164904528919829	0.0925862647469889	1.78109063337272	0.0748976456657065	0.11300515407851	0.914101175123547	0.237793042256124
PRADC1	0.0902405286829703	0.0681716755255554	0.185594502139743	64.411961686593	0.519702999368355	0.0884226304632739	5.87748856424501	4.16537480998185e-09	2.33794157334661e-08	0.76517939487994	1.00094416307759
CCT7	-0.0211148345616647	0.04929452544284	0.668403341937384	234.490134639094	0.535222010124728	0.060512415719003	8.84482967280796	9.16680275093666e-19	1.79849798938959e-17	-0.121820067213515	1.03432466338751
ALMS1	0.00614903826498834	0.019739901154688	0.755418268922525	1735.20707857086	-0.242861698743937	0.0330718440717255	-7.34345802481482	2.08144695771596e-13	2.08382303871792e-12	0.0953498995235001	-0.639288680450712
ALMS1-IT1	-0.0956963749054154	0.0531744258839085	0.0719128919146762	35.2907247766938	-0.290071412780282	0.0820933300354142	-3.53343460004787	0.000410197562580338	0.0010324099939244	-0.715898199055947	-0.740834062354279
ALMS1P1	0.195021528676276	0.0744327107895649	0.00879026592201902	54.275972667021	0.4922270592676	0.127398726347594	3.86367331432036	0.000111694578924864	0.000310528279337789	1.59981086590749	0.941844994873717
TPRKB	-0.0174711767641823	0.0580698370833172	0.763517503023928	135.238176536276	0.626195036237673	0.075411217245805	8.30373860955688	1.00885464554275e-16	1.57712214641887e-15	-0.0927965661243095	1.23000241463274
DUSP11	0.0204984237483503	0.0335527707120989	0.541245340242483	282.4953661713	0.11398980880199	0.0596830733713634	1.90991854747017	0.0561437015826135	0.0872627847371768	0.209649712610652	0.128278405185903
STAMBP	-0.0522428406050874	0.0185757374994927	0.00491697185111207	967.501419239774	-0.217052676969549	0.0333127912891236	-6.51559561868402	7.24017842613887e-11	5.20675398091331e-10	-0.369769728658205	-0.583774957774481
ENSG00000286244	-0.137699971914469	0.0615158795680998	0.02519198792879	138.612848928207	-0.195604590407419	0.0775504897266685	-2.52228697841676	0.0116594544703375	0.0215679003806918	-1.0504772158849	-0.537641356131066
DGUOK	-0.0197381435422672	0.0234498543540417	0.399946320925773	515.717002742169	-0.0727618126926469	0.0439601672809942	-1.65517597391184	0.0978888073457806	0.143128516242497	-0.110854055715786	-0.273413600641204
DGUOK-AS1	-0.203824425769416	0.0602328667391156	0.00071453535278117	60.8110906566035	-0.230432002007156	0.0815749478220741	-2.82478883725135	0.0047311784555955	0.00957039212445451	-1.57719055318244	-0.612553117064111
TET3	-0.0167805334834064	0.0236623245815843	0.478221013313065	1504.44164284658	-0.125005443019597	0.0533864880718187	-2.34151837917175	0.0192054803305713	0.0336389795877222	-0.0872952575146753	-0.385786647203078
ENSG00000217702	-0.0632235194341591	0.0444162140983515	0.154610576897564	169.100965956423	-0.0203528969869158	0.102848439607517	-0.197892132001079	0.843129460200107	0.878357173144092	-0.457236159829645	-0.160685034727984
BOLA3	-0.0741612694506806	0.0575108538218074	0.197218133666742	68.6316741541242	-0.166611129196791	0.0896601642973055	-1.85825143755394	0.0631333165556708	0.0969835673836456	-0.544360642193853	-0.475278087226854
BOLA3-DT	0.200862273728941	0.067692446938777	0.00300449668422228	56.2386659911902	0.695036866316613	0.0944691008811521	7.35729312371684	1.87676937835338e-13	1.89078316463632e-12	1.64633523230515	1.37807723501663
MOB1A	0.125353888555835	0.0267416613356129	2.76443954601173e-06	274.823502070236	0.203954941019705	0.0373876414415731	5.45514328146193	4.89333720849753e-08	2.3611866475116e-07	1.04487433198954	0.321788234582874
SLC4A5	0.0246831537625243	0.0354017117573933	0.485658544243871	919.384006413117	-0.848943371732275	0.0839368091670999	-10.1140772463987	4.78504679116789e-24	1.65869013274871e-22	0.242983116260229	-1.94293552950753
DCTN1	-0.0283979959385588	0.0270533437106721	0.293854345982252	645.398476376619	-0.121105456447602	0.0358918986441476	-3.37417247408139	0.000740379632029483	0.00177311015098268	-0.1798339790307	-0.377398000206252
DCTN1-AS1	-0.0266869348294363	0.0641850034805526	0.677569922405672	118.596610258796	-0.653732604427869	0.125754571592114	-5.19847983378496	2.00924917876853e-07	8.80835556000998e-07	-0.166204547639358	-1.52304838716318
C2orf81	0.0726764124582326	0.0758507633312145	0.337987102010205	29.0363155418773	0.216142067814705	0.120747286499733	1.79003664662214	0.0734480202717084	0.111010622625228	0.625272692683089	0.348002043964409
ENSG00000286623	-0.164102778294843	0.0767580812754321	0.0325230874172408	28.0191799144461	-0.283463881169923	0.136623829645854	-2.07477628100967	0.0380072738342682	0.0616809384764124	-1.26078837086448	-0.726621641573732
WDR54	0.0909351943396591	0.0671765227484775	0.175840016603385	47.808074537201	0.109221732906719	0.101752769898396	1.07340304362997	0.28309031951786	0.357094872660428	0.770712743664085	0.118022547940978
RTKN	-0.017596537346282	0.0215328054738413	0.413816034162453	1269.46419974757	-0.156922158987407	0.0442647247007578	-3.54508381218332	0.000392488265069204	0.000990823858565606	-0.0937951239454169	-0.454437669100054
INO80B	-0.0449886879912674	0.0537278679386265	0.402399441257918	92.3986304652771	-0.0359071352661093	0.0933264613786266	-0.384747634654587	0.70042439943458	0.757659202348599	-0.311986885704638	-0.19414130741508
WBP1	-0.166649741555593	0.0467562632441643	0.000364935823212064	213.675012130069	-0.284440098340552	0.0865120819900779	-3.28786559978032	0.00100950019764686	0.00235805479647435	-1.28107616820472	-0.728721428607731
MOGS	-0.0423531020878518	0.056566372333371	0.454018230136157	115.877172870501	0.0674392264396907	0.0865460469230157	0.779229425691495	0.435844579251507	0.513068048326942	-0.29099316604432	0.0281507776350553
ENSG00000286883	-0.0526714512532503	0.0687915234970925	0.443874018877442	112.589709695833	0.628514057680197	0.0698367838812526	8.99975661463584	2.26218618916473e-19	4.72929031679968e-18	-0.37318382029502	1.23499049648899
CCDC142	-0.0105259053992103	0.0403655542518259	0.794274087470947	129.370378528805	0.196803680509495	0.0526710674549456	3.73646652743159	0.000186624278651088	0.000498992354807938	-0.0374741120877725	0.30640628418508
TTC31	0.0253420594366569	0.0425447786429628	0.551404951528741	140.114824138614	0.222667549332823	0.0552776941741628	4.0281627636505	5.62144223222044e-05	0.000164429395334254	0.248231619444058	0.362037979711696
PCGF1	0.00225489839912587	0.0714171977759809	0.97481209297972	28.9755575445748	0.0804595595644151	0.122959612208615	0.654357622955956	0.512881429576472	0.587831567850822	0.064331187306214	0.0561567659501709
AUP1	0.0549652207347038	0.0452126718580414	0.224097744491032	334.529929558569	0.81847758924277	0.0920843383794619	8.88834739594893	6.20244977286376e-19	1.23907709585456e-17	0.484194462824583	1.64359113629421
HTRA2	0.0669371740057356	0.0547587108896023	0.221555530823858	74.2266561543111	0.462081378902334	0.0758164782749958	6.0947354640545	1.09618571541409e-09	6.69700363927661e-09	0.579556875574153	0.877003368782163
LOXL3	0.0917742846128881	0.115521537638165	0.426942578602725	18.1475575919728	0.205670734438619	0.210292010751652	0.978024479881501	0.328062216811774	0.404827021449171	0.777396504547402	0.325478807625895
DOK1	0.173044824996701	0.122671773655539	0.158352921109439	11.1428756491757	0.682735954139565	0.201358298313762	3.39065218497082	0.000697265300265622	0.00167925763650405	1.42475576506295	1.35161867981718
SEMA4F	0.0434280265661751	0.0729622431475238	0.551701551052219	50.085966100796	-0.0182663636546303	0.108455123814319	-0.168423242832707	0.866250324143251	0.8970910247076	0.392295117131903	-0.156197021436517
ENSG00000286739	-0.142968272002918	0.101654766912698	0.159602438021283	19.1783557122988	-0.737166934714781	0.173369718408431	-4.25199360927687	2.11875908112986e-05	6.70691829688103e-05	-1.09244178057619	-1.70251083691093
HK2	-0.0656408701220901	0.117320480973326	0.575820176373307	45.9089695516366	0.499960347723309	0.256786319113175	1.94698981413787	0.0515359558470589	0.0809112661616016	-0.476491530181008	0.958478853935028
LINC01291	0.0118454682119184	0.193551663746722	0.951199491977411	38.6027905779687	-0.861126792479485	0.634613821933713	-1.35693040825296	0.174803323774225	0.236067931860171	0.140724726128661	-1.96914136739324
ENSG00000236209	-0.0408774161232002	0.163085257512802	0.802084264254405	32.7717360283379	-1.14886171891638	0.479013966814469	-2.39838877049144	0.0164673769841209	0.0293266110571105	-0.279238611807096	-2.58804265896929
POLE4	-0.00713312557226088	0.0473155747140312	0.880167883098088	159.635800053875	0.352624962293717	0.0716686964901645	4.92020895541347	8.64518664994934e-07	3.41370044664816e-06	-0.0104489756792603	0.641568906761037
TACR1	-0.133829520270987	0.0776973945081941	0.0849888643178837	181.644552713892	-0.0314460404344479	0.127725825350175	-0.246199547728386	0.80552776564639	0.847771331419518	-1.01964719184479	-0.184545748796777
ENSG00000270571	-0.0416997309809538	0.0508826610173063	0.412485619535008	139.031286634845	-0.156936972262459	0.0864961816055229	-1.81438035008517	0.069619188839225	0.105871386530259	-0.285788748372109	-0.45446953160342
EVA1A	-0.114036179144544	0.0779316474743966	0.143389521464954	50.2475915993003	-0.399561287030795	0.143233173047562	-2.7895862287301	0.00527754408364726	0.0105804232743368	-0.861983632402063	-0.976340489840421
EVA1A-AS	-0.0972821432245235	0.097861694748782	0.320184967475552	11.5659255500922	-0.448475879560998	0.151102603322544	-2.96802218955606	0.0029972269250533	0.00634766484731163	-0.728529612623012	-1.08155296741046
MRPL19	-0.00455801691328239	0.0249592509260989	0.855097494936043	918.73314865572	0.135176899377086	0.0350289864388369	3.85900116216934	0.000113851396425327	0.000316273914048183	0.010063013404985	0.173850619459798
GCFC2	0.00299360175395974	0.020438713664772	0.883552558396494	1214.26205648521	0.111764587710183	0.0311815384523174	3.58431922405281	0.000337958542513177	0.000862977556512029	0.0702153177090291	0.12349208249364
ENSG00000286045	0.0895282458095907	0.0432613331990232	0.0385015386547451	71.2276473386	0.245225478081537	0.0604703687460126	4.05529986283914	5.00700279214035e-05	0.000147824994065211	0.759505716422638	0.410558788119435
ENSG00000270996	0.0274890420254676	0.0925110177599758	0.766357001154388	14.4790419875171	-0.0874235302540817	0.155848080708182	-0.56095352510486	0.574829219969016	0.646604535256624	0.265333376790181	-0.304950112554662
LRRTM4	-0.00939812041266371	0.0653856346680923	0.88571074407364	862.969147568557	-0.684935595015862	0.230672060751418	-2.96930453035653	0.00298474638609897	0.00632505154188424	-0.0284907578309481	-1.59016422678365
ENSG00000227088	-0.0240656620729441	0.0256997509562805	0.349058961438818	9627.91760862232	-0.572501777234952	0.0965195333550482	-5.93146026855516	3.00252224296805e-09	1.72556488013301e-08	-0.145324839134427	-1.34832554594247
LINC01851	-0.467808397106623	0.165773346864806	0.00477287572033224	14.2548441142616	-0.730163774081319	0.207673506272662	-3.5159216367381	0.000438230309248468	0.00109651349846193	-3.67995088510276	-1.6874474408372
ENSG00000229494	-0.0757080902603763	0.0598026799266323	0.205525669669671	342.099600807847	-0.612575724603138	0.111013254057387	-5.51804133483443	3.42798813830686e-08	1.68658939539698e-07	-0.556681819963629	-1.43452230381211
CTNNA2	-0.0061202682109968	0.066979497469435	0.927194428468268	2542.04401534643	0.650789909014482	0.25861074740068	2.51648439036517	0.0118532150649489	0.0218939966553499	-0.00238107568377517	1.28290457258837
SUCLG1	0.0130480820977764	0.0214519079933537	0.543022942865504	759.758422275365	-0.0872018812511707	0.0367075812876157	-2.37558232365995	0.0175212834486715	0.0309739278058554	0.150304128851444	-0.304473358286847
ENSG00000289076	0.0857360457071915	0.0844817207246016	0.310178625269619	18.8210509625852	0.302070830559472	0.132576901111182	2.27845746904393	0.0226993357369183	0.0390416109850508	0.729299003849763	0.532829874582084
DNAH6	0.00517192478496269	0.0899890111945033	0.954168534301916	101.633303831684	-0.494691229910227	0.282677564773295	-1.75001942692893	0.080114961577934	0.119899012463905	0.0875667168735277	-1.18095953016589
TMSB10	0.0007592200124996	0.101828383644041	0.994051125117334	96.783503941736	0.962048317562175	0.241586579669634	3.98220927204549	6.82776190652139e-05	0.000196358327332981	0.0524173837340612	1.95240352236679
ENSG00000287625	-0.101242979772881	0.0762821992429751	0.184437135267219	113.142317602516	-0.0881157032377731	0.109745675032266	-0.802908207652523	0.422027791730212	0.49955240025293	-0.760079596256176	-0.306438936865654
ENSG00000290085	0.0502540361845447	0.0749149020406599	0.502338423089078	33.3082315948679	0.067532316063642	0.108878280469504	0.620255167260444	0.535089806288816	0.609248633710213	0.446667593529264	0.0283510080666168
KCMF1	0.0315277796187356	0.0249295187518795	0.205987272841567	688.187180770269	-0.0482606270943627	0.0343154415958101	-1.40638222473743	0.159610655656662	0.218409338447328	0.297503880018618	-0.220712958422685
TGOLN2	-0.00258956639415699	0.0259022363508142	0.920364469945181	963.35393422887	0.242191741720212	0.0450952966163795	5.3706652332395	7.84467174434714e-08	3.67117242251464e-07	0.0257426762496565	0.40403339554518
ENSG00000290110	0.0592842414061737	0.0864890480181264	0.493057642684662	20.9261849053936	0.232241543260859	0.148576496214624	1.56311091712231	0.118026508249336	0.167816549504973	0.518597556674208	0.382631090464633
RETSAT	-0.0923811967378306	0.0449488434343665	0.0398546787054347	162.79274343538	-0.258519780382503	0.0713459164435261	-3.62346989525511	0.00029067704996527	0.000751987530441126	-0.68949119749167	-0.672968314236278
ELMOD3	0.0191847048826191	0.0193077654274037	0.320404800943174	834.174904478241	0.0339653735198035	0.0342468540154706	0.991780836407925	0.321304447864843	0.397859513981598	0.199185304850734	-0.0438495563622438
SH2D6	0.0426487767080416	0.0646303583421065	0.509325915981961	193.540963705901	1.37093409467403	0.112966628246443	12.1357441215583	6.82864029105164e-34	6.50947558179596e-32	0.386088014170168	2.8318933315996
PARTICL	-0.103999386546121	0.0588417453854339	0.0771541933894928	87.1540615526161	-0.208178943846746	0.0667070817596663	-3.1207922510653	0.00180365228111596	0.00400710082467053	-0.782035712728117	-0.564688067771893
MAT2A	0.00368659074843611	0.0191639329842476	0.84745136988114	2941.81260274224	0.457175603684204	0.0520538977200043	8.78273527456737	1.59546377080797e-18	3.04509625026896e-17	0.0757353110656745	0.866451328206899
GGCX	-0.00940807973427258	0.0370919874997673	0.799772274406925	558.974912739277	0.46830618251434	0.0587476546243277	7.97148729611432	1.56776012414441e-15	2.08164364704716e-14	-0.0285700886566261	0.890392563632384
VAMP8	0.0380688236322457	0.0623890413188528	0.541739621179826	86.3677607807864	0.352544497723859	0.111040257668926	3.17492506884299	0.00149875197994369	0.00338589769812111	0.349606467199506	0.641395832095308
VAMP5	0.0415483119703508	0.101644995171903	0.682716492123619	12.0067102997435	0.058673486197392	0.173471037188246	0.338232174940656	0.735188231072333	0.787952497375202	0.377322278942488	0.00929617411243229
ENSG00000288858	-0.180851734801496	0.0903520812008128	0.0453241844182688	14.5883212315454	-0.3378277841409	0.134055076264488	-2.52006707656765	0.0117332472733713	0.0216929648123678	-1.39420193065315	-0.843555272747741
RNF181	-0.14514490519225	0.0704687287009403	0.0394265986390526	75.8009696569718	-0.0634859455448299	0.0987887278416152	-0.642643618678995	0.520455373151307	0.595329805991517	-1.1097797193324	-0.253461743460144
TMEM150A	0.12199036329865	0.0837971198697154	0.145452812239966	33.7227979519115	0.147616222836521	0.106770333689347	1.3825584105227	0.166800308793385	0.226743967777723	1.01808222241412	0.200606889373612
USP39	-0.0230859522633649	0.0295382222340979	0.434472022158445	217.804814162871	-0.0776897632725623	0.0409782288265941	-1.89587899470519	0.0579760471013429	0.0898480178615969	-0.137520975460655	-0.284013339145321
C2orf68	0.00245421960886034	0.0280683363941783	0.930323920113798	313.32896538546	0.0577568742326046	0.0442667530565157	1.30474611857947	0.191979311871516	0.256167145699991	0.0659188773883692	0.00732459445088073
ATOH8	0.253236233477807	0.0703602857147699	0.000319276259290331	134.110196482751	0.867255321798922	0.126865292860763	6.83603294677881	8.14162268799647e-12	6.69184920091181e-11	2.06351921672529	1.74850923592497
ST3GAL5	-0.00809143104551497	0.0197404707312862	0.68188628838448	2916.36804368132	-0.406177361704359	0.0664740500072123	-6.11031465151123	9.94348989893385e-10	6.11960746762455e-09	-0.0180823434356943	-0.990571286258982
ST3GAL5-AS1	-0.0420478398306403	0.0419836891603441	0.316571614959233	343.697185981511	-0.416357963431516	0.0948505778424699	-4.38961968289759	1.13549071569731e-05	3.7756411665082e-05	-0.288561604150447	-1.01246917552805
ENSG00000272564	-0.0269650653878099	0.0607312310773073	0.657037836427842	84.7225236754493	-0.500712749601775	0.0890496384531534	-5.62284988798901	1.87832612508008e-08	9.63047069099811e-08	-0.168419992396403	-1.19391147298527
ENSG00000287628	-0.204791714764589	0.0981446479028045	0.0369214567736928	34.677530924653	-0.0756842598310839	0.14819682424094	-0.510700956101703	0.609560471142667	0.677589638325222	-1.58489547904687	-0.279699616492457
POLR1A	0.0344566628267212	0.0260285780134046	0.185569077277207	443.715559482563	-0.0973115337830849	0.0524161281080897	-1.85651892452671	0.0633796281427859	0.0973278478046283	0.320833854923468	-0.326218639914168
IMMT	-0.0266674937413591	0.0242885268624929	0.272228018954021	703.501037315229	-0.277100968846875	0.0382907293252215	-7.23676393033217	4.59516960930595e-13	4.41639862724528e-12	-0.166049689946253	-0.712935382822719
ENSG00000273080	-0.00906938904245863	0.0575276408573345	0.874730458624759	75.5280901462138	0.201993605492929	0.0759085438337499	2.66101278316341	0.00779059993252391	0.0150244225196778	-0.025872253072407	0.317569514576348
MRPL35	-0.103595172343733	0.0428862953870381	0.0157102766459648	161.036504354319	-0.194446176059691	0.0705770531961023	-2.75509060316547	0.00586758846132518	0.0116475216853377	-0.77881595061122	-0.535149673439405
REEP1	-0.357808634089371	0.154280835399998	0.0203840115888272	29.5992305606433	-0.854023555132751	0.418180841235242	-2.04223501155647	0.0411282250842807	0.0662310932774774	-2.80374943612216	-1.95386271206034
KDM3A	0.018587407642206	0.0352876351554248	0.598374179677496	679.018315786923	-0.111457846751025	0.0837726008691015	-1.33048091613132	0.183359869997084	0.246032138903676	0.194427542714102	-0.356646546165645
CHMP3	0.0148371812116235	0.026569593671886	0.576552769957805	499.543601945483	0.0448784850321644	0.0404049872568401	1.11071647534221	0.266690408327898	0.33941008286688	0.164555170789388	-0.0203760806401548
CHMP3-AS1	-0.0665662341826605	0.0560282517121912	0.234800564965878	284.858308573102	0.226880030504628	0.078905237211464	2.87534818375358	0.00403582176615904	0.00829291398528931	-0.483862503612825	0.371098784634667
RNF103	0.0118242065828434	0.0250901964292794	0.637449367349655	651.795576228276	-0.0209193186388877	0.0387746825105574	-0.539509733785489	0.589535182409945	0.659846027660675	0.140555366943766	-0.161903375150966
RMND5A	0.0208340567193657	0.0251859844786405	0.408118978459083	926.395755838233	0.322042878659543	0.0386969135816643	8.32218512672639	8.63562922231978e-17	1.36581547844445e-15	0.212323191966087	0.575788602316737
RGPD1	-0.0950394350876801	0.0859762739209461	0.2689799468505	59.6233814625964	0.482064191929467	0.167782796825871	2.87314433332379	0.00406408397807457	0.00834609916583866	-0.710665354871524	0.919985251256301
PLGLB1	0.05683879192652	0.0671496738413465	0.3973021666334	89.2887444129546	0.495209468976134	0.13286533905454	3.72715316500155	0.000193654783159953	0.000516923587981368	0.499118365822266	0.948259986767393
RGPD2	0.0742064404154417	0.143076574207924	0.604005930785901	26.6245980119987	0.314720021202627	0.366221514201584	0.859370651363184	0.390136056317345	0.467864517147971	0.637460107240312	0.560037556747694
KRCC1	-0.0133650815590411	0.0206116327061569	0.516710618871018	1012.28789410249	-0.0807982744272062	0.0366808234082557	-2.20273884061777	0.0276131610113903	0.046441158705512	-0.0600895268570275	-0.290699568002942
THNSL2	-0.0524025940562693	0.0654088865003504	0.423042471188244	171.359596551921	-0.686098194959297	0.286679219934507	-2.39326099434775	0.0166993573528897	0.0296794739051257	-0.371042242357924	-1.59266491245114
ENSG00000225420	-0.0284499433635522	0.0830911467623535	0.732054102059123	11.4409864452901	-0.0340583398822999	0.133082030702092	-0.255919899197665	0.798012688840792	0.841579038135371	-0.180247765458976	-0.19016465478876
EIF2AK3	-0.00869666904135281	0.0281878302210746	0.757682374851851	610.646095898044	-0.182335083222894	0.0380875547048808	-4.78726147256517	1.69072498169681e-06	6.38023153592126e-06	-0.0229033575395888	-0.509099408732543
EIF2AK3-DT	-0.150062124686421	0.073960226413073	0.0424626625492664	15.7505602755705	-0.186337396468984	0.122272770190199	-1.52394843250161	0.127521593456492	0.179685792836349	-1.14894775685875	-0.517708154524966
RPIA	0.0833020344357322	0.0433028585406952	0.0543912554210628	201.784743347481	0.227290235571492	0.0603350820485863	3.76713228612934	0.000165133509742694	0.000446568264089864	0.709910923872233	0.371981112160341
ENSG00000290846	-0.0190202196730814	0.061962639806691	0.758871757895828	107.671882376905	-0.0936695192985476	0.166740879916071	-0.561766972476673	0.574274797378324	0.64606375126777	-0.105135443991688	-0.318384876052647
ENSG00000281904	0.0231959886424078	0.0746268356464002	0.755932619428503	16.7307049775875	-0.000834470412980165	0.127006943659501	-0.00657027394673268	0.994757717574595	0.996196517111189	0.231137124983728	-0.118702020827896
LSP1P5.1	-0.00987072954502753	0.0567570703532986	0.861934705818398	152.233618921473	-0.196273990413747	0.157909845887902	-1.24294966732524	0.213886381613404	0.280995216350769	-0.0322553187283537	-0.539081197076438
ENSG00000291142	-0.0789894510099506	0.0434074630314088	0.0688015774267111	209.423144032943	-0.187864508982529	0.0848246764561503	-2.21473888060916	0.0267779925099989	0.0452022992771463	-0.582819449396104	-0.520992885783415
ENSG00000233850	-0.103731333816039	0.0760190824273197	0.172396618626093	41.2896419834913	0.0647681235789822	0.115933568859009	0.558665830927269	0.57638980295556	0.647902918728565	-0.779900542759936	0.0224053888812589
MAL	-0.00258604619592761	0.017441282856533	0.882128460059297	4010.40845235592	0.00595221084853427	0.0550835501671561	0.108057865378534	0.913949790941049	0.935278840904668	0.0257707163354229	-0.104104259442861
ENSG00000231062	-0.148965840639741	0.0940612714121643	0.113259572009466	10.961219385253	-0.273039436334896	0.138614309035377	-1.96977814364902	0.0488638025364571	0.0772205691043749	-1.1402153228621	-0.704199259792505
ENSG00000287362	-0.214013213670492	0.0909926161324952	0.0186735580628491	14.4817490720538	-0.276057269738537	0.121233723041444	-2.27706666769746	0.0227822447959771	0.0391688466694215	-1.6583491891413	-0.710690446018675
MRPS5	0.00863302350340788	0.0230486379539337	0.707990124882555	1523.87411516984	0.23477877162104	0.053741123260948	4.36869863104715	1.24989105396793e-05	4.11933278590707e-05	0.115136046379183	0.388088522861124
ZNF514	0.00989883844385867	0.0278650652795762	0.722408385207692	645.475502393733	0.0557042043602184	0.0594564104530699	0.936891479585482	0.348814382444175	0.426534039882238	0.125218876146646	0.0029094195156347
ZNF2	0.0581489163224338	0.0486924520266312	0.232396609898181	129.76987293186	0.237695367793971	0.0579254233040935	4.10347226201751	4.06995268583337e-05	0.000122363678624473	0.509554141887206	0.39436195362181
ENSG00000289370	0.0491272526444614	0.0561311113614404	0.381452455357914	39.4320528628916	0.203335932959871	0.0827157481226274	2.45824933673358	0.0139616203334482	0.0253191501911375	0.4376922162791	0.320456783818549
ZNF892	0.0587431114174824	0.027347350313106	0.0317108421406287	911.621051374138	0.29083479093336	0.0381372532303731	7.62600256438328	2.42145016342829e-14	2.74191322572835e-13	0.514287193931847	0.508661799044943
PROM2	-0.0446197896964865	0.0491412785280665	0.363883502823684	49.477911443262	-0.0942528459529606	0.0874017228430139	-1.07838659110018	0.28086126845573	0.35476787042442	-0.309048431915762	-0.319639578164405
KCNIP3	0.0319162664795646	0.0772896040551577	0.679647754721876	236.651491981894	2.35435101912008	0.198862396370135	11.8390960890264	2.45080057479421e-32	1.99939730613444e-30	0.300598366234146	4.94716662231319
FAHD2A	0.0461525359216954	0.0381318501591688	0.226148128911256	254.875098077454	-0.276562293399941	0.0543545665501063	-5.08811514751008	3.61639779499437e-07	1.51859270587027e-06	0.413997155205327	-0.711776722892287
LINC03052	0.0571185458652072	0.0733133475564904	0.435919871859521	13.1079187732818	0.108642102006273	0.110729914179906	0.98114500323516	0.326521240433606	0.403407942326227	0.501346741590652	0.116775795183621
ENSG00000291126	0.0790277565253359	0.0517105384535291	0.126445074015328	242.502829080624	0.5747006969484	0.082751207386103	6.94492219632452	3.7866896041372e-12	3.25740733970409e-11	0.675864227809373	1.11924105003359
LINC00342	-0.0279669506054226	0.0220910514574529	0.205518277133589	2089.9638695743	-0.516626901734568	0.0718958230558667	-7.18577074127273	6.68291024965752e-13	6.31563824240264e-12	-0.176400493947546	-1.22814189968838
ANKRD36C	0.0156698960735216	0.0155391264590771	0.313255031962023	3518.41217618172	-0.253057427397674	0.0450304464224688	-5.61969617230812	1.91293562369944e-08	9.79360503201639e-08	0.171188148430152	-0.661219106869557
ENSG00000291176	-0.0159102782850342	0.0326310165692299	0.625846339406473	638.170442576879	-0.661142982923152	0.0709787080281124	-9.3146663455933	1.22336436207532e-20	3.05232018645821e-19	-0.0803632528913828	-1.5389876854562
GPAT2	0.139329240502025	0.10205200459654	0.172166048721971	39.8596534173297	0.171329096557071	0.219473481666755	0.780636891782737	0.435016087387046	0.512230274756228	1.1561947865922	0.251611918044842
ADRA2B	0.204133644768658	0.145221554056157	0.159822010625644	10.4496022185562	0.416634153891586	0.220939384120604	1.88573963646137	0.0593300488295836	0.091784182084221	1.67239328885482	0.779248999488146
STARD7	0.0124522465109615	0.0296669424620147	0.674679240438799	900.390361472511	0.386535754747144	0.0512259698810334	7.54569909842274	4.49867657984675e-14	4.89496198576377e-13	0.145558009494445	0.714509072585486
STARD7-AS1	-0.114575762568751	0.0320517108919534	0.000350608311395376	177.139599732216	-0.262160687487909	0.0534344192358353	-4.90621384562729	9.28512891765997e-07	3.64647853559331e-06	-0.866281676008408	-0.680799696188924
TMEM127	0.0499533152295507	0.0486922258577412	0.304939102928775	113.325277276383	0.189789117277916	0.0740351464092147	2.56350026281969	0.0103622622435486	0.0193866682683128	0.444272205309535	0.291318361778071
CIAO1	-0.00984570019060876	0.0263687097084094	0.708861371093514	480.552693928424	0.0252656154041902	0.0454510073203266	0.555886808539245	0.578288236667578	0.649454198434455	-0.032055947784206	-0.0625622361221448
SNRNP200	0.00319316812476322	0.0314329828942754	0.91908485989246	429.185409629617	0.13992997971197	0.0452097120329439	3.09513096677113	0.00196726010191475	0.00433108349285613	0.0718049606179723	0.184074222116077
NCAPH	-0.110253011817829	0.0805235105076992	0.170935907464032	18.5891593814445	-0.146255687826754	0.12398554542805	-1.17961886058426	0.238151838146305	0.307892919664347	-0.831848870267308	-0.431494702600869
ARID5A	0.154718502147049	0.126256197601955	0.22041214606147	34.9250727350566	1.6276376542149	0.200466075889168	8.11926729744924	4.69006527380031e-16	6.68810934166321e-15	1.27877771752085	3.38404793625394
KANSL3	-0.0263616908768383	0.0198271664831622	0.18365857241538	685.529975289064	-0.214377400433422	0.0275515055585029	-7.780968629036	7.1971342507338e-15	8.79092860430855e-14	-0.163613821853033	-0.578020591684707
LMAN2L	-0.0275255014122251	0.030262052987737	0.363048526071304	249.117580986142	-0.0274283745253595	0.0511835860463054	-0.535882235772719	0.592039942429875	0.662226936433901	-0.172884137074392	-0.175903980308511
CNNM4	-0.0301553985646935	0.0319434942510182	0.345157810447835	291.193656559422	-0.278915211337496	0.0489271826464467	-5.70061867966051	1.19373391299394e-08	6.29338528221032e-08	-0.193832543075061	-0.716837714161432
ENSG00000289135	-0.139262425795856	0.0557788751917357	0.0125359342043037	106.680851782335	-0.0604207420475729	0.0659709669697238	-0.915868674098743	0.359735778829505	0.43732780431588	-1.06292291865084	-0.246868666884813
CNNM3	-0.00391408013128075	0.0286432298408759	0.891307928282466	362.49168417204	-0.00359134748954937	0.0453706240252675	-0.0791557878408131	0.936908710390632	0.952438784064662	0.0151922821048934	-0.124631904990843
ANKRD23	-0.0411470834816158	0.0230961167011652	0.0748212538564606	822.086129518675	0.0133672602185668	0.0357360800447925	0.374055022313917	0.708363380619545	0.764596535142573	-0.28138664307285	-0.0881549143666745
ANKRD39	0.0276882595615226	0.0252640614543373	0.273098726234641	378.837530590107	0.130259555255265	0.0451777417039345	2.8832684048021	0.00393571933529806	0.00810811805744983	0.26692024106121	0.163273694837523
SEMA4C	-0.0842774973630637	0.0366242040650377	0.0213836011034064	478.361396188255	-0.453891489441059	0.063491152395585	-7.14889354367146	8.74801371163961e-13	8.15303722115615e-12	-0.624941302659984	-1.093201633045
FAM178B	-0.0185528647996571	0.0341434236981183	0.586867966700712	626.355708962828	-0.313646999793875	0.0622791002310959	-5.03615175283589	4.74984048231229e-07	1.95568549436051e-06	-0.101412735814415	-0.791543795208266
ENSG00000286654	-0.146412283026249	0.0880294585513645	0.0962685715959749	29.7254014688339	-0.249006381422628	0.116475886275505	-2.13783633149305	0.0325300291527868	0.0537975401979898	-1.11987499830479	-0.652505539777661
FAHD2B	-0.0180267502783074	0.0499134032951277	0.717979459703876	136.685656040593	-0.142157051384649	0.0806375069644869	-1.76291476182734	0.0779148669367345	0.116925630225045	-0.0972219785501099	-0.422678771149198
ENSG00000277701	-0.0637843459203026	0.160371894965874	0.690830912095915	12.6346428648642	-0.290426432307651	0.280708530466845	-1.03461918960797	0.300846788640321	0.375844207460914	-0.461703414724626	-0.741597688955834
APPAT	-0.0248712871600885	0.0610594773509268	0.683766470608443	156.509668260986	-0.118735006506918	0.145610624398766	-0.815428180444805	0.414827259084505	0.49255822666817	-0.151742033584021	-0.372299298605884
ANKRD36B	0.0171241065879438	0.0203339561714816	0.399707701764642	1431.63876672344	-0.174225812866179	0.0487641438398087	-3.57282624377687	0.000353149098754907	0.000898887707467867	0.182771640293309	-0.491656834208621
COX5B	0.00508151020870997	0.0464584083594211	0.912902982636555	405.450741435727	0.512439288395533	0.0829515372800329	6.17757434278293	6.50939267866249e-10	4.11144211680735e-09	0.0868465209335676	0.985320338196878
ACTR1B	0.0504404566994641	0.0333768574603455	0.130727202930368	524.984133528497	0.166793660644258	0.0592722130365169	2.81402789096973	0.00489249832944146	0.00987053378173491	0.448152523321945	0.241856456033121
C2orf92	-0.0434100127118264	0.0378703584167552	0.251679552938701	418.355160736841	-0.280576005168808	0.0682629521474329	-4.11022372080871	3.95275962909449e-05	0.000119126123529755	-0.299411971637785	-0.72040998625217
ZAP70	-0.022270097136167	0.124863076252636	0.858443286971855	12.0904511742348	0.167843601066393	0.210361905083986	0.797880210294643	0.42494000856243	0.502524794376013	-0.131022293781705	0.244114817544473
TMEM131	0.0434743205499004	0.0136722807010731	0.00147406401744597	2577.85115531763	-0.0639758982873505	0.0232836450501306	-2.7476753811359	0.00600193998988933	0.0118846271644456	0.392663871159244	-0.254515603653316
VWA3B	0.292625571199489	0.157935466451003	0.0639085436739298	17.1242167018683	1.33465762514693	0.270852373595642	4.92762019187415	8.32372205247701e-07	3.29418061372849e-06	2.37727439073154	2.75386473033743
INPP4A	0.0463931946678329	0.0502662129064013	0.356033330073134	317.367317862492	0.464790187477764	0.0802302719611881	5.79320219309002	6.90568850089884e-09	3.76752025834419e-08	0.415914118808625	0.8828298603615
COA5	0.00702632979876665	0.0308885504323064	0.820055494506544	294.265949431321	0.134332596003733	0.041825979137418	3.21170236236162	0.00131951003276405	0.00301671089346734	0.102337951970071	0.172034571423084
UNC50	0.00214228884946761	0.0310191774569935	0.944939179947768	405.736985551137	0.0847674496183212	0.0417271182375716	2.03147145546216	0.0422071922892168	0.0677695123354873	0.0634341976412077	0.0654227898957026
MGAT4A	0.118531304711436	0.0239001617208835	7.06984040041402e-07	825.233377770462	0.278121105260104	0.0433043604779815	6.42247344586736	1.34077644624553e-10	9.33964212356894e-10	0.990529143542939	0.481315391775906
TSGA10	-0.0168079153560998	0.0232086740270661	0.46893783745269	2081.02120815361	-0.193413426848426	0.0546749232263625	-3.53751620368382	0.000403909401264685	0.00101745955740092	-0.0875133674075664	-0.532928289234711
C2orf15	-0.128000073291044	0.058994774468145	0.0300307222327049	67.5515789372598	0.0371362470097337	0.0812795941406641	0.456895084213449	0.647746457480495	0.711158792201294	-0.973212820074547	-0.0370291897051831
LIPT1	0.0372057310965498	0.0409332681974264	0.363383780167842	205.30012127813	0.324559912534619	0.0509489940925763	6.37029088238487	1.88670026892847e-10	1.28565356320922e-09	0.342731516657454	0.581202597536282
MITD1	0.0229200936000445	0.0321773770840278	0.476276178330621	809.886871799426	0.527327549061721	0.0436314194784194	12.0859590489038	1.25299497045771e-33	1.1628323694089e-31	0.22893948719566	1.01734413130996
MRPL30	-0.0703730635046997	0.0251258658194129	0.00509727158242692	287.314574423195	-0.0731107496808	0.0363019230239378	-2.01396354767735	0.0440133607627112	0.0703528079506101	-0.514185745013532	-0.274164144050448
LYG2	-0.130213998887705	0.0723471840523356	0.071884501839217	78.9521938830913	0.197721046276225	0.0771488261452251	2.56285229672886	0.0103816203407164	0.0194129659676082	-0.990847810937436	0.30837948523129
LYG1	0.01096334972621	0.0471107630214292	0.815983239738988	179.004079368723	0.302434500575521	0.0544594069510956	5.55339320619313	2.80176863084024e-08	1.39928877519755e-07	0.13369822466948	0.533612107887674
TXNDC9	-0.0023671102467665	0.0389975979934694	0.951599029266933	274.562705554303	0.181407069672178	0.0473623908961301	3.83019240033763	0.00012804310349668	0.000352515466226929	0.0275146473278817	0.273289059067122
EIF5B	-0.0748258490594008	0.0212049948352666	0.000417622342861534	1081.76584844054	-0.169006591536763	0.0371286028738146	-4.55192435091484	5.31574506507854e-06	1.86700377335758e-05	-0.549654341017843	-0.480430589060711
AFF3	-0.0194895452766259	0.0663226602512677	0.768865249469186	812.924939918375	-0.710474448290792	0.144456585073396	-4.91825587549235	8.73187259670469e-07	3.44637815810531e-06	-0.108873849989935	-1.64509683254324
LONRF2	0.0420157256190071	0.0480778593551951	0.3821672281853	377.913459625246	-0.0612185036161589	0.147593053731185	-0.414779029693754	0.678303672274239	0.738421450576598	0.381045455292984	-0.24858460617408
CHST10	-0.0361598383591333	0.0428809827210865	0.399082776369693	106.964045444131	-0.192722206120811	0.0654132730060127	-2.9462247838156	0.00321678538712566	0.00676933601561897	-0.241660817463068	-0.531441513171816
PDCL3	-0.104504376254117	0.0453542640594956	0.0212125561487475	97.5982564708781	-0.258567626858241	0.0636056860627902	-4.06516528416954	4.7998434052812e-05	0.000142355856152574	-0.786058200611085	-0.673071229256009
RPL31	0.0758010896378276	0.0402562923462594	0.0597054475801829	339.967076565183	0.465673169858652	0.105147633110122	4.42875560851617	9.47783458009288e-06	3.19571738821279e-05	0.650162261508145	0.884729104720666
TBC1D8	0.132273138018568	0.0472284077920527	0.00509901046511765	472.984370016753	0.950961609032706	0.0782504941534146	12.1527872676215	5.54426525735985e-34	5.34320948429076e-32	1.09998950895727	1.92855664943695
CNOT11	-0.0343078733817904	0.029639436742267	0.247065034773881	374.122892400877	0.136684007173121	0.0372755660305756	3.66685262568529	0.000245554219495849	0.000643992375890728	-0.226909018440059	0.177092321720491
RNF149	-0.0028430789734489	0.0202992493135898	0.888613903282395	1025.31680997047	-0.0317251130164285	0.0384186035401481	-0.825774757358767	0.408931875878289	0.486447277240094	0.0237233256327326	-0.185146017883224
CREG2	0.0124247113416696	0.0664872801426529	0.851759810073234	193.581549677653	-0.755617065368805	0.246004318546979	-3.07156016541435	0.00212943244558683	0.00465829946315702	0.145338678519817	-1.74219600767877
MAP4K4	0.0033087539034719	0.00896153699608295	0.71196581100686	16973.0725776648	-0.0191526017968781	0.0282046315156372	-0.679058749136982	0.497100638285828	0.572197479691129	0.0727256573904755	-0.158103268751271
ENSG00000288948	0.0817119302896197	0.0376435695640452	0.0299557986594182	140.250417512705	0.0295947075896882	0.068743283533686	0.430510532351659	0.666824306848392	0.728307201737866	0.697244973340728	-0.0532506076099764
MFSD9	0.115959815843624	0.0990782737028272	0.241845701986629	16.4890461865416	0.418593427045976	0.153890531168165	2.72007266378564	0.00652675722273415	0.0128282520939889	0.970045987850497	0.783463283450187
TMEM182	0.0825792593564099	0.086398494617299	0.339175755318682	46.0627978455065	0.514813145438053	0.120078793842889	4.28729444194481	1.80862490874944e-05	5.79103338800023e-05	0.704153669907151	0.990426368277501
LINC01102	0.0113031081793376	0.037876832505718	0.765384564051247	792.814699515509	-0.745372240146942	0.0646692493839241	-11.5259145149786	9.76695822465797e-31	6.82519710201198e-29	0.136404565490297	-1.72015997736331
LINC01103	-0.178094440323926	0.0853785943094464	0.0369842543515121	63.6838809918863	-0.679029255623131	0.0886646673184839	-7.65839737698507	1.88267589842238e-14	2.16822949824876e-13	-1.37223874318579	-1.57746003016798
ENSG00000288565	0.156973201612423	0.132674265506298	0.236750766951295	31.49340639549	-0.362119938479852	0.27454737890097	-1.31897066338583	0.187178920326219	0.250466757897611	1.29673749201843	-0.895806300739784
LINC01114	0.537625663206315	0.102910512385448	1.74904466674009e-07	17.6787105157141	0.989686946849422	0.178796779700354	5.53526158864852	3.10764188786397e-08	1.54195300461482e-07	4.32881891890559	2.01185262566158
PANTR1	0.0255332709262063	0.0254871733318948	0.316436014562062	2242.87083677642	0.526794397298726	0.0578616104494993	9.10438532917268	8.67562943627227e-20	1.93847822053778e-18	0.249754711672708	1.01619735250626
ENSG00000269707	0.0355565813299966	0.0346773439136329	0.305195803314698	800.074391722756	-0.620736660639625	0.0686338725011574	-9.04417364223703	1.50801427853996e-19	3.25345269933468e-18	0.329595239129171	-1.45207600824417
POU3F3	-0.0457531915613916	0.0200459112477845	0.0224645473925939	1534.50687194358	0.186994057455656	0.0372811281900796	5.01578322689855	5.28178537046593e-07	2.15899593097116e-06	-0.318076527332217	0.285306348723379
ENSG00000289498	-0.0270548949108921	0.0720119584611699	0.707139916029951	52.216684496972	-0.111790163452025	0.118044698071013	-0.947015539696456	0.343630860491313	0.421193940811854	-0.169135528104181	-0.357361340292336
LINC01159	0.0593004215974542	0.0565111070461659	0.294013060714065	77.7958309912755	0.266830725513155	0.0771435289996216	3.45888668788362	0.000542413046028945	0.00133435130818341	0.518726439743188	0.457030433761596
ENSG00000287135	-0.283186213594341	0.124749109430941	0.023204793780952	20.4606126338064	-1.48262763081152	0.139968613199312	-10.5925721268689	3.22603501497522e-26	1.3868787784967e-24	-2.20934567405287	-3.3059539550151
MRPS9-AS2	0.00957192777552729	0.0608570212921349	0.875019837595982	323.792869278904	0.438131212768557	0.161002613970812	2.72126769847344	0.0065032074445272	0.0127905649895724	0.122614874161349	0.825487937766505
MRPS9	0.0446654551590294	0.0190146534488695	0.01882381586123	955.985594440225	0.0707647767914704	0.0327900224311717	2.15811919433755	0.0309185657843233	0.051399075334758	0.402151835876823	0.0353038453331786
MRPS9-AS1	-0.0451298349941095	0.0636537671168651	0.47833116362669	38.8725610611362	0.0801791802531837	0.0950470684159578	0.843573416723309	0.398907824273845	0.476531132197562	-0.313111190021458	0.0555536861641984
TGFBRAP1	-0.0265842983699744	0.0274807088130731	0.333353917503291	262.896169511077	-0.144086303403074	0.0436581231688583	-3.30033205609379	0.000965704932310914	0.00226419790305219	-0.165386998473506	-0.426828481372995
C2orf49-DT	-0.0558097264217503	0.04516088991732	0.216533749301822	142.448514543449	0.259762205806858	0.0598704170853236	4.33874054086947	1.43301582206629e-05	4.66241838602164e-05	-0.39818170369508	0.441826454078172
C2orf49	0.0505787138576562	0.0293451866841245	0.0847840795132206	376.65684006791	0.168475015043774	0.0566185861039306	2.97561325064736	0.00292403362903698	0.00620703694850427	0.449253808624904	0.245472952724515
ENSG00000238273	-0.0626091626545842	0.087428309743505	0.473917244834884	20.9016747559518	-0.215376483925048	0.138701631329867	-1.55280425947427	0.120469904801666	0.170958101150585	-0.45234251019178	-0.580169562861118
NCK2	-0.00257881058116786	0.0574750874792957	0.964212268878049	145.61348503397	0.00870439038996318	0.111348659044682	0.0781723863101957	0.937690927315371	0.953123485460803	0.0258283515153802	-0.0981844794080483
ENSG00000234162	0.0264818861667523	0.117748793322956	0.822055863209176	14.026521816269	0.051188963403192	0.208007167844306	0.246092305057041	0.805610779620915	0.847807828316484	0.257310892027034	-0.00680260430672728
UXS1	0.198828640733411	0.0446657013736432	8.52790149788912e-06	199.909609486856	0.473856410609571	0.0668577542354591	7.08753107292158	1.3652565592781e-12	1.24011393318166e-11	1.63013635943032	0.902330785311682
ENSG00000233339	0.153653409518669	0.0977123096807734	0.115832735872165	14.2716605280699	0.436814675712733	0.145673895866286	2.99857893629538	0.00271241882436491	0.00580122255570791	1.27029373829502	0.822656142216526
ENSG00000291125	0.133837578774554	0.142160926816475	0.3464736730588	14.1505106268926	0.492465632717972	0.296273511612953	1.6621993307364	0.0964728141831693	0.141340892146073	1.11245103814279	0.942358152655426
RGPD3	-0.121731280590698	0.0951135138193593	0.200596970880951	10.7252446031693	-0.101658025302147	0.170232393467867	-0.597172037772802	0.550392526022231	0.623474871249673	-0.923278846611886	-0.335567693392951
GCC2	-0.0232051643958379	0.019006076641237	0.222111025557822	1259.81605191326	-0.181444196894451	0.0432558435598148	-4.19467479910656	2.73263352741031e-05	8.46976357497383e-05	-0.138470557899233	-0.507183163436399
GCC2-AS1	0.0318503639819507	0.0701553969707894	0.64983073753252	56.8125308623449	-0.0932537560297419	0.107364845399987	-0.868568810231374	0.385083020338194	0.462912492408466	0.300073420885931	-0.317490593154008
LIMS1	0.0633999819905216	0.0229527247243043	0.00574135595609301	1270.47713179872	0.109185233105805	0.0391257703297608	2.79062194010668	0.00526068798818935	0.0105538679300974	0.551381426063711	0.117944038966738
RANBP2	0.0326116717888541	0.0221012886468926	0.14006333448406	1416.00700206416	0.230048969556352	0.0401131310487392	5.73500406330366	9.75100083933876e-09	5.20964223947614e-08	0.306137606709898	0.377914990426312
CCDC138	-0.0102308049268604	0.0270734767110814	0.705512069627933	990.031175949505	-0.148730002205275	0.0520913870602546	-2.85517454225662	0.00430131828133028	0.00877472931548419	-0.0351234937375555	-0.436816810638273
SEPTIN10	-0.0281832736579267	0.0270363989342787	0.29721715764666	884.791439155919	-0.333321685623486	0.0468990163906295	-7.10722124419829	1.18402552946204e-12	1.08278455613995e-11	-0.178123611951193	-0.8338629137876
SOWAHC	-0.0559798088743386	0.0569345959963499	0.325494200579954	47.4935800633396	0.179588128078794	0.0918202907028303	1.9558653833935	0.0504810141494659	0.079432761117936	-0.399536492899314	0.269376620228406
RGPD5	-0.0357013030773166	0.0651775988563831	0.58386069527338	45.2040473280505	-0.120088882435546	0.12486181880914	-0.961774252376623	0.336163014311922	0.413340292396152	-0.238008361609382	-0.37521140792552
NPHP1	-0.0501696615545623	0.0400162170455369	0.209938980838551	220.140910628541	-0.14621403980129	0.0807759819402746	-1.8101177638348	0.0702775267953053	0.106779956686561	-0.353255852280294	-0.431405120091472
MTLN	-0.15682818780828	0.0602972182661983	0.00929743713225701	137.473630472135	0.418283509978771	0.085804027109022	4.87487037697314	1.0887992441784e-06	4.22792533603923e-06	-1.20284273034462	0.782796669648554
MIR4435-2HG	-0.117635822693865	0.0801894268653532	0.142383065865082	126.047670745475	0.638622656798873	0.122341255526132	5.22001065014788	1.78912841830525e-07	7.90901328735352e-07	-0.890656538663085	1.25673351228498
BCL2L11	0.134813019443872	0.0506452510107884	0.00776990180619644	203.989895297165	0.578700251879457	0.077497704206443	7.46732122977321	8.18438031644198e-14	8.60120016479282e-13	1.12022089604437	1.12784386284889
ENSG00000285016	-0.0812191804014842	0.0937451083697997	0.386280092208776	30.8863022754788	-0.540994136866174	0.140545707939855	-3.84923982949154	0.000118484956404634	0.000328365639964809	-0.600580325148082	-1.28055442215077
ENSG00000280878	-0.224744876348564	0.104764337694713	0.0319334886326787	36.4298212526147	-0.407369120479582	0.141876322380249	-2.87129743459076	0.00408790685717087	0.00839011072721473	-1.74383208592739	-0.993134690897987
ANAPC1	-0.000878797664030292	0.018409434851815	0.961926431596134	670.492420589105	-0.00575021625761885	0.0337556436190906	-0.17034829264422	0.864736234183663	0.895874796910413	0.0393697787005283	-0.129275507647799
ENSG00000286904	-0.263568143975934	0.105648769449716	0.0126042954230101	17.687469199297	-0.732622150138355	0.174754832964478	-4.19228548767675	2.76158165199262e-05	8.54957992301511e-05	-2.05307823715708	-1.69273526646101
TMEM87B	0.0190982372945647	0.0411635333972888	0.642676328579421	404.247650154435	-0.361096791498955	0.0838063179264907	-4.30870607888637	1.64212424557721e-05	5.29172501698041e-05	0.198496548585585	-0.893605570380799
ZC3H8	0.0160571433632541	0.0251564453693588	0.52328399288461	623.015838786379	-0.00124408391072244	0.043132220342554	-0.0288434933523474	0.97698941261738	0.983550151943342	0.174272760860855	-0.119583075922385
ENSG00000286545	-0.337976768095468	0.106977502019244	0.00158134675334083	20.008876226474	-0.476880650331409	0.168343099949125	-2.83279000134563	0.00461436890249638	0.00935784836972905	-2.64577900743022	-1.14264999700789
ZC3H6	0.0328763968670014	0.0216215311336125	0.128375384169892	2332.66439718251	-0.293870914072989	0.0543449657581971	-5.40750941642949	6.39071839963101e-08	3.03200434756635e-07	0.308246270316908	-0.749006571289919
RGPD8	0.0772332098756491	0.0551331928606412	0.161259602336149	126.506393772832	-0.0115208365304099	0.136328670290452	-0.0845078038674068	0.932652698449444	0.948882153758889	0.661569793607072	-0.141687780235808
TTL	-0.0143264795599847	0.0226176155904972	0.526458556547895	1574.62162457361	-0.401406835790703	0.0426033278870724	-9.42195963786451	4.42746435755311e-21	1.14370728765068e-19	-0.0677475280960091	-0.980310159165304
POLR1B	-0.106707082451243	0.0320206930693903	0.000860876056334356	181.884843343118	-0.243041433112975	0.0497148152964474	-4.88871238208829	1.01497658245923e-06	3.96055378338931e-06	-0.803603823516636	-0.639675278749762
CHCHD5	0.0390347809222502	0.050249974093375	0.43726971880369	73.2532660273255	0.24557498654453	0.0807588512562589	3.0408429877895	0.0023591682049796	0.00511556562187442	0.357300785386561	0.41131056073822
ENSG00000243389	0.127191138723259	0.0406556883405874	0.00175703691144371	224.736170615059	0.365254333543983	0.0615235837404677	5.93681823030301	2.90606549259252e-09	1.67177398294761e-08	1.05950892041664	0.668733958551497
SLC20A1-DT	-0.0430557832548353	0.0631204485276214	0.49516244497115	69.4662704109688	0.0599370033199611	0.0846584678846451	0.707985920577144	0.478954000852314	0.55495132612958	-0.296590362254513	0.0120139268328617
SLC20A1	0.0877573360307042	0.0339600452689241	0.00976236203408828	298.445002489107	-0.0849846314466668	0.052916183911043	-1.60602343490101	0.108268760978124	0.155862940541389	0.745399561357278	-0.299704181375489
PAX8-AS1	-0.0656434146219278	0.116079802894581	0.571732048426155	50.0910583034732	-0.52838726435648	0.377289085110842	-1.40048383377231	0.161368481123737	0.220453552372486	-0.476511798355989	-1.25343776385835
ENSG00000272563	0.0948017750583728	0.101640189313407	0.350964872427875	22.0774721900204	-0.179849888598467	0.17970293590552	-1.00081775343406	0.316914924891887	0.392978987812209	0.801511933911486	-0.503753897911447
ZNG1B	0.0803924626918031	0.0298545578524748	0.00708539804306439	322.432612358263	0.164377231501076	0.0493375474509384	3.3316863118203	0.000863214968712586	0.0020405378101373	0.686734774142312	0.236658855810453
WASH2P	0.00654743981026865	0.0396711203374443	0.868910154934967	251.774755319674	0.180479172028748	0.0780522366350748	2.31228699918697	0.0207618726551997	0.0360771989669311	0.0985233610081032	0.271293204559362
RABL2A	0.00121689898024089	0.0317699415661379	0.969445724746591	343.022050461011	-0.0331912019846608	0.0539184327326494	-0.615581727852457	0.538170613891907	0.611803264480138	0.0560630186309288	-0.188299491002531
LINC02936	0.140293940055104	0.0968690614460825	0.147537558937843	112.224252104916	0.977331345439592	0.122692909062935	7.96567098216142	1.64329640689854e-15	2.17535237562267e-14	1.1638790862948	1.98527643706524
SLC35F5	0.0352323175655525	0.0173945093242088	0.0428175880834371	1682.3940949068	-0.0767005015978043	0.0359624400949885	-2.13279469900299	0.032941571308047	0.0543960799042689	0.327012321016763	-0.281885494132566
ACTR3-AS1	0.0340807847815849	0.0654627879318187	0.60263632360907	105.259299398207	-0.689776735113778	0.0850845693859995	-8.10695452878768	5.19042738310367e-16	7.35974909455444e-15	0.317839804038679	-1.6005772409297
ENSG00000270019	-0.0800169412457495	0.0625291262578656	0.200659564038596	41.8166437572161	-0.159054789373633	0.0872532942925213	-1.82290870119349	0.0683172198539558	0.104144275702971	-0.591003907332429	-0.459024834505498
ACTR3	0.000682213290215134	0.0158026061537977	0.965565273630909	1054.83232408798	0.0442660975617298	0.0286651151604543	1.54424977237832	0.122527835375627	0.173527511706782	0.0518039878521418	-0.0216932908971448
LINC01191	0.163907620830143	0.0835788195541361	0.0498656872933294	21.3595004434094	0.195523015399191	0.137530333676974	1.42167193354179	0.155121511523741	0.21313107567965	1.35197350344013	0.303651647128471
DPP10	-0.192814942005138	0.148427269244745	0.193925619473539	276.922451765666	0.0975741250252928	0.455169620576542	0.214368711386538	0.8302595392107	0.868329397039871	-1.48949467673518	0.0929692127381454
DDX18	-0.0629901879905695	0.0266168436293802	0.0179545726047531	866.433926027092	0.031120891170001	0.0435294085361931	0.714939444769279	0.47464646209453	0.550942951832312	-0.455377561743994	-0.0499678744335265
ENSG00000236255	0.0309422159947265	0.0529784987374937	0.559185100718653	89.8991677739673	0.162871090061541	0.0643357678066031	2.53157917616124	0.0113550178236923	0.0210535954151758	0.292839581826025	0.23341923212706
ENSG00000290590	-0.000566358375091511	0.0850429518124516	0.994686387837518	29.9624172491421	0.489337407180522	0.112087790866956	4.36566198152079	1.26738340882822e-05	4.17227946524905e-05	0.0418585091320993	0.935629519293311
CCDC93	0.0105511286164982	0.0298313506299393	0.723569252590297	714.814612873508	0.290173200471743	0.042665580481342	6.80110752503738	1.03817895873516e-11	8.44603846763202e-11	0.130414683653367	0.507238755981457
ENSG00000235066	-0.140834839177835	0.0826560600749359	0.088406149733929	28.2953636569138	0.0990762888569916	0.108232762424672	0.915400167541202	0.359981590468635	0.437535659124099	-1.07544795366815	0.0962002808156632
INSIG2	0.0333390634061215	0.0330691218912689	0.313376242319729	257.961786690828	0.138431072787875	0.0465980314094927	2.97074937718666	0.00297074105752533	0.00629841631197804	0.311931633638176	0.18085015945965
THORLNC	-0.0873999282560204	0.178931597108454	0.625228008160589	32.8011169127171	1.7985991051891	0.202176582003704	8.89617920811495	5.78022173488298e-19	1.16001246258407e-17	-0.64981297872279	3.7517761927013
STEAP3-AS1	0.0075629284197407	0.0751668419882988	0.919855913401709	29.0578258390631	-0.432304322494631	0.115144409136728	-3.75445343578334	0.00017372013480209	0.000467482535199242	0.106612220171401	-1.04676887748746
C2orf76	-0.00108102653420039	0.0199633534176912	0.956815219545625	486.555472235365	-0.0310595071513198	0.0328516018050555	-0.945448789244125	0.344429803775639	0.421996280960094	0.0377589276931406	-0.183714337917578
DBI	-0.118969451092696	0.0481400478940977	0.0134615395149	401.459227696176	0.581318234965626	0.0849490965680199	6.84313616567018	7.74779416225453e-12	6.38310519520641e-11	-0.901279535507854	1.13347499402027
TMEM37	-0.317469823269373	0.11070973268801	0.00413614677761211	14.3276335859526	-0.956241491842022	0.148761854961215	-6.42800193699743	1.29292094359478e-10	9.02420746146136e-10	-2.48243124850849	-2.17372761978986
TMEM177	-0.0139380115404868	0.0632281407910681	0.825528493719413	102.461046715187	0.431073592752745	0.0935101855910719	4.6099105677949	4.02842227107944e-06	1.43790245491928e-05	-0.0646531919608188	0.810307402690944
PTPN4	0.0485694832809707	0.0204831437134336	0.0177307784298686	1818.94408555603	-0.0985903431044972	0.0394432540029674	-2.49954892405886	0.0124351527598382	0.0228581617488538	0.433249312848382	-0.328969285275517
EPB41L5	-0.0628440718332913	0.035497937542655	0.0766674554705003	530.943678744594	0.0314074003803164	0.0728733361620989	0.43098617456533	0.666478423184386	0.728033352597256	-0.454213675702652	-0.04935160958689
ENSG00000224789	-0.000478146953151169	0.0430778492466923	0.99114398130673	171.339587722293	0.0467786898834971	0.0698839630108144	0.669376604704834	0.50325527163314	0.578181533008796	0.0425611558796986	-0.0162888492035262
TMEM185B	0.0804509600945951	0.0384472074530284	0.0363933968778312	89.9420916075648	0.0911195121065831	0.0596752730619846	1.52692241578748	0.126780304853886	0.178813649657218	0.687200734319698	0.0790857112755971
RALB	0.0263617475491472	0.0454685379257303	0.562063006750062	100.048683649413	0.0457693171769361	0.0748182354195313	0.611740131537344	0.540709705501304	0.614132502395446	0.256353929685146	-0.0184599518899748
CLASP1	0.0162126201034996	0.0135169144485745	0.230360000272548	5581.21667085364	0.117172291328743	0.0236540830041015	4.95357572341428	7.28619849019651e-07	2.90850982062009e-06	0.175511208484279	0.135123742214037
CLASP1-AS1	0.0402959476404894	0.118711095483742	0.734274143948816	57.8729902237408	1.36419967828937	0.16896479281611	8.07386944672002	6.81046946504633e-16	9.510798918544e-15	0.367346589810285	2.81740798896119
NIFK-AS1	0.0342915177287032	0.0282635178038876	0.225023370329649	852.944547635977	0.0449632337016342	0.0466839919171859	0.963140294030463	0.335477123003104	0.412612631475664	0.319518394142405	-0.0201937911223555
NIFK	-0.101184533015908	0.0396457259559157	0.0107039539577008	131.337248676246	-0.00601060514069469	0.050367096632486	-0.119335946333225	0.905009205913693	0.928187432564973	-0.759614039497292	-0.129835589171594
TSN	-0.0915852849170934	0.0280797074555769	0.00110778237085434	405.025471248682	-0.0636586437172241	0.0435184170356761	-1.4627977774338	0.143522721439063	0.199333956294336	-0.683151373918765	-0.253833207304562
ENSG00000286515	-0.0218711071370135	0.0841258395294253	0.794878546505722	94.3601021956945	0.594631614532348	0.13545500849705	4.38988281887929	1.13411758707391e-05	3.77250568505146e-05	-0.127844144976673	1.1621113083917
BIN1	-0.00651415768527992	0.0136019169187435	0.63199932723186	5234.76483002781	0.0830959443978467	0.0363718956677818	2.28461956332546	0.0223351448007587	0.0384982743519367	-0.00551859633507827	0.0618274782224265
ENSG00000286400	0.056402929480139	0.089839774298598	0.530123887336445	14.7427538937634	0.0599422337725203	0.137796311119731	0.435006084600018	0.663558010901431	0.725430535478129	0.495646510096402	0.0120251772357394
ERCC3	-0.041177516043008	0.0202474852160891	0.0419808289443749	419.442038432052	-0.11778861078594	0.0336981670334865	-3.49540111985589	0.000473349803084469	0.00117816880177403	-0.281629053180441	-0.370263655796342
ENSG00000286145	-0.0290977221678842	0.0367921663598602	0.429021417877301	965.793811301113	-0.171900638869752	0.0765263309744312	-2.24629400992957	0.0246851819979161	0.042077559984786	-0.18540763772966	-0.48665551856249
MAP3K2	0.0149941192013183	0.0176202863913352	0.394792824872025	2402.26854606695	-0.0560176846335298	0.0358647075518955	-1.56191667121427	0.118307620562487	0.168148096966699	0.165805257973204	-0.237397943416585
MAP3K2-DT	-0.0599372106101618	0.0609252906896054	0.325222660744895	83.2142630905861	-0.173011541673959	0.101745762698987	-1.70042994503674	0.0890500831992103	0.13167581009224	-0.431059116585174	-0.48904500665437
PROC	0.104665375802862	0.10727277043576	0.32921623121913	9.85647104155209	0.319790985807742	0.165753677157958	1.92931457866236	0.0536918209731684	0.0838680683827032	0.880080296491793	0.570944910201465
IWS1	0.000755210639357107	0.0173731809736256	0.965326948991675	2958.96036180745	-0.0557348840395494	0.0387449142337123	-1.43850838598718	0.150289859789222	0.207369740458068	0.0523854471329214	-0.236789655590562
ENSG00000231731	-0.0274393049319262	0.0405705556576744	0.49882769154755	694.012932839559	0.110277166720424	0.0785767116856415	1.40343321010435	0.160487695588656	0.219420737549592	-0.172197540313969	0.120292725421912
LIMS2	-0.148971524981703	0.114634270311709	0.193759556929541	15.9780199103923	-0.431995237907823	0.199005108761463	-2.17077461275446	0.0299482138993588	0.0499279224213243	-1.14026060140204	-1.04610405430332
WDR33	0.0520523817990172	0.0156862815915245	0.000905548848835728	1864.58429492689	0.0446905402985316	0.0321274572403509	1.39103882277997	0.164213654463645	0.22367845766035	0.460992288328121	-0.0207803389616268
SFT2D3	0.121747155098246	0.0476338562522325	0.0105914945340535	113.01491374994	0.453041532794178	0.058904136338803	7.6911667151588	1.45799301960552e-14	1.70147688382441e-13	1.01614495117141	0.857559179294052
POLR2D	0.0268011267753216	0.0315163184126892	0.395108915421054	222.450782808219	0.121692337315816	0.0424549183914075	2.86638961813304	0.00415182918527262	0.00850538237674395	0.259853798267277	0.144846101379899
AMMECR1L	-0.0142780908069128	0.0257722335484092	0.579571585130093	184.835776369082	-0.11459394865957	0.0405165561572894	-2.82832401191022	0.00467924206760663	0.00947735633554506	-0.0673620882151135	-0.363392121149356
ENSG00000272667	0.0238556283754897	0.0614376751056738	0.697801514902282	35.1081458825012	0.200813765900599	0.0955908458752977	2.10076356226169	0.0356617265269725	0.0583603921704701	0.236391475303019	0.315031747414787
ENSG00000286873	-0.0325812681230152	0.056433070466414	0.563707413138571	52.3184674761987	-0.181056488152097	0.0799749028279401	-2.26391632562063	0.0235792616449932	0.0403965861743682	-0.213155770359706	-0.506349224211956
SAP130	0.0443236855637255	0.0252777839278191	0.0795223839001671	705.274620894666	-0.186744049000715	0.0324449470271835	-5.75572057011696	8.62729921087444e-09	4.63895855790122e-08	0.399429475333412	-0.518582840751722
UGGT1	0.0425419537020998	0.018261268247743	0.0198258444779083	885.133507279584	0.083940176289699	0.0232813592925097	3.60546715658072	0.000311591898637249	0.000801131911770354	0.385237117131635	0.0636433725065418
HS6ST1	0.02617434369665	0.0511334519867941	0.608732911738351	289.644007741902	0.767200070998241	0.0812540652138799	9.44198999740861	3.65765703898624e-21	9.51859116673867e-20	0.25486116713186	1.53329614130231
LINC02572	-0.069832115972901	0.0526777273341726	0.184956368835296	50.5984281556359	-0.0948353405351042	0.07992190359748	-1.18660012169798	0.235385387894328	0.305029299928791	-0.509876835628789	-0.320892490536528
PLAC9P1	-0.0642555481668874	0.0497367916661608	0.196387689969918	319.922311806472	-0.972722775163101	0.141670246580865	-6.86610490656463	6.59785624391723e-12	5.49247263969189e-11	-0.465456769094634	-2.20917791308779
LINC01856	-0.0835390898956907	0.0783298841455123	0.28619613025249	112.012602021315	-0.906603391992519	0.139807570604913	-6.48465163989238	8.89370351186385e-11	6.33355905798181e-10	-0.619059529144265	-2.06695891955362
RAB6C-AS1	-0.0454753175490286	0.0520943778129801	0.382695244667307	316.22335583928	-1.14772916146107	0.230570282136236	-4.97778443443512	6.43162275562597e-07	2.58858795625699e-06	-0.31586312608854	-2.5856065929673
RAB6C	0.00406336236616635	0.0771130036173853	0.957976032216569	67.4725795268566	0.232978312061763	0.205066480237999	1.13611113718522	0.255910054511295	0.327783142699584	0.078736479689449	0.384215837815671
SMPD4	0.0220417818332544	0.0218020032556104	0.312017383828001	862.32333768747	0.0127888946591161	0.0529641617724318	0.241463174930729	0.809196154319595	0.851019339654976	0.221943308098461	-0.0893989454482666
MZT2B	-0.0496923903918011	0.0418935587959237	0.235559810339691	238.297861208243	0.0901136300345335	0.0643383140239209	1.40062156432992	0.161327268936795	0.220414417911776	-0.349454156050254	0.0769221167433872
CCDC115	-0.0317611080263612	0.0490798400723297	0.517546872906963	107.202000933218	0.00223524028481644	0.0620875631853675	0.0360014175164669	0.971281228673687	0.979433870928853	-0.20662279751165	-0.112099249523218
IMP4	-0.0559720013624537	0.0454378378635139	0.218010048928172	85.620695730689	0.00453090558884895	0.0588229684522133	0.0770261295556644	0.938602758334439	0.95388448816189	-0.399474302281455	-0.107161405378657
PTPN18	0.144273779404106	0.0791418820162058	0.0683069725475585	64.8434595954976	0.39590317060966	0.152776477958802	2.59138825491461	0.0095589579912685	0.0180225866029076	1.19558043644914	0.734657845790858
ENSG00000290596	0.141674586523646	0.0868116224649563	0.102684294294514	59.5445475507311	0.660700621310732	0.140086555944271	4.71637422204577	2.40084671097366e-06	8.84681750220127e-06	1.17487660486287	1.30422194520122
FAM168B	0.0184087311777601	0.0170482042320542	0.280229154633682	796.353929775909	0.05000735035948	0.0250899992733796	1.99311884446874	0.046248434960859	0.0735313224450206	0.193004298038368	-0.00934418606029607
PLEKHB2	-0.00048757068858247	0.0284311615983518	0.98631761646818	436.116816760686	0.00243944371393058	0.0425974865851453	0.057267315738325	0.954332255870732	0.965747559756569	0.0424860912576191	-0.1116600196821
MZT2A	0.0929169516376904	0.0395006195665248	0.0186581721149484	165.090093365879	0.277199387076516	0.0636967668253827	4.35185961379211	1.34987689070757e-05	4.41485002107232e-05	0.786498401454916	0.479332828931152
C2orf27A	0.0751970041867053	0.0746435426638307	0.313735516917733	128.08251619987	0.581071719405498	0.197753830631207	2.93835885530402	0.00329954860022101	0.00692522226251962	0.645350427981754	1.13294475321688
ENSG00000287414	-0.156922722172698	0.0571117436318777	0.00600252003005936	19.0055745251402	-0.199339251644612	0.0995082869643428	-2.00324272204628	0.0451512421181641	0.0719433854244729	-1.20359574239492	-0.545674397833443
ENSG00000272769	0.103450833746006	0.102961325196807	0.315015176606182	41.1770992741697	1.22142093771472	0.137379677594305	8.89084149201232	6.06478420641417e-19	1.21295684128283e-17	0.870405880103298	2.51029912301463
ENSG00000286833	-0.00129197790502489	0.0523953053858459	0.980327535823819	106.046417278874	-0.0685696923882712	0.0847306232131597	-0.809266942552377	0.41836161663425	0.496016138688979	0.0360785977386853	-0.264396590774001
GPR39	-0.135482002287019	0.110952287063999	0.222054422458667	37.718403168607	-1.23575337842878	0.165574347054654	-7.46343500917372	8.42954649842097e-14	8.83239220921767e-13	-1.0328100123559	-2.7749416251996
LYPD1	0.172096115183108	0.101921064130831	0.0913107756581369	101.517384036534	1.52980964502794	0.167717506506761	9.12134741859083	7.41960362876045e-20	1.67060138188008e-18	1.41719883138844	3.17362551035008
ENSG00000230065	0.222798783648084	0.145585118619066	0.125925704515006	15.4928720745433	1.19837071449606	0.182990850309239	6.54880127870281	5.80007489350578e-11	4.23888806800381e-10	1.82107017035876	2.4607194174926
NCKAP5	0.00103338172866535	0.0112642716139286	0.926904795783292	36059.9679713141	0.25909861340798	0.0548361559089821	4.72495945627618	2.30161271608524e-06	8.51155113644004e-06	0.0546012147385131	0.440399104962681
ENSG00000286068	-0.0313781209653423	0.0317627547429857	0.323206320176992	1429.76753743878	0.30829954437615	0.0765445385217912	4.0277144565759	5.63216868238766e-05	0.000164661019040073	-0.203572119868344	0.546227480057848
NCKAP5-AS1	-0.0680951075327845	0.0526946726185367	0.196267842699048	343.820306989015	0.294167795010562	0.089163260787393	3.29920409384753	0.000969593894992115	0.00227240471915576	-0.496040721164771	0.515830899278109
NCKAP5-AS2	-0.0186578951082624	0.0442645555413524	0.673383662181929	760.111038191203	0.216661248464911	0.0907427390389559	2.38764281042804	0.0169568132528799	0.0301065395744016	-0.102249353149421	0.34911877170738
NCKAP5-IT1	0.27750440308909	0.0725988087515682	0.000132139020838657	17.1939840996358	0.398974040435662	0.119598600731971	3.33594237720048	0.00085010782199887	0.00201253761612366	2.25682695479903	0.741263110313694
ENSG00000223430	-0.0609296935875333	0.0855358136236219	0.476260686486693	30.6539847799811	0.382141462966537	0.131281520521599	2.91085494324134	0.00360441311842231	0.00749335143974484	-0.438964724733849	0.705057203491046
MGAT5	0.0050666368316042	0.0198361100138291	0.798394924882957	7195.27159244262	-0.0777098110596698	0.0560195953132487	-1.38718979716177	0.165383895765231	0.225080193336604	0.0867280472731356	-0.284056460783308
ENSG00000289534	-0.025260625057135	0.0512276636322864	0.621938288052702	40.0123176748292	-0.10263343950441	0.0918389413377701	-1.11753726697414	0.263764674552151	0.336366190564323	-0.154843298715671	-0.337665753288138
TMEM163	-0.094850509281363	0.103139849984137	0.357766098179166	207.209587637939	-0.436928693610289	0.236114756515803	-1.85049295545001	0.0642425324365805	0.0985235655274654	-0.709160469218098	-1.05671563400968
CCNT2-AS1	-0.0454085089323044	0.0500898851345226	0.364649844695734	244.529060800606	0.169287684674486	0.0781943094705204	2.16496169377016	0.0303906189301792	0.0506077524005832	-0.315330963062253	0.247220958398697
ACMSD	-0.357659403973723	0.0857736148811973	3.04857944817618e-05	70.4121849383479	0.234125052032548	0.116682403585486	2.00651550566508	0.0448012761115786	0.0714506622110465	-2.80256074589251	0.386682409593416
CCNT2	-0.00668303722288099	0.0167108236631934	0.689213474073374	1327.29772994893	-0.0191252936919292	0.0296412410523666	-0.645225807453232	0.518780864250443	0.593724152352393	-0.00686380373817082	-0.158044530586833
MAP3K19	-0.105427590489479	0.0916803402023377	0.250165439189712	43.0117975858545	0.279174605452403	0.112513941514122	2.48124456130055	0.0130924511016787	0.0239185076891412	-0.793412049642714	0.483581410148314
RAB3GAP1	0.0486251695211755	0.0174579219141776	0.0053481813451693	1882.4795545391	0.158750517137112	0.0218509711555077	7.26514698167535	3.72632864464869e-13	3.61703400260863e-12	0.433692880752688	0.224556116562527
ZRANB3	-0.0421483800281361	0.0239173136717532	0.0780264038203369	1416.81225580572	-0.325481295198966	0.0266485434996732	-12.213849331126	2.62184682371387e-34	2.56911694346041e-32	-0.289362455573307	-0.816998684546176
R3HDM1	0.0603875295882216	0.0197353715528201	0.0022143839489187	2134.39153731914	-0.122512439880238	0.0317988199686695	-3.85273541599804	0.000116805585424018	0.000323916200527632	0.52738578200522	-0.380424340715095
UBXN4	-0.0183145117761113	0.0172390606095587	0.288061141420773	1664.81943082578	-0.202601250097292	0.0246829243570611	-8.20815423514974	2.24614568919845e-16	3.33029546817758e-15	-0.0995141384095546	-0.552690769048723
MCM6	0.127042462092453	0.0857908894569373	0.138649583299968	35.5228566398211	-0.258328064751497	0.124551057179783	-2.07407364177258	0.0380724720980139	0.0617696013873983	1.05832463896214	-0.672555944931257
DARS1	0.080863977700437	0.0257250176661787	0.00166998414703915	994.406181564636	0.132858372349222	0.0524130333477431	2.53483463679255	0.011250041851932	0.0208699877401255	0.690490619813692	0.168863601061066
DARS1-AS1	0.165809164049381	0.0803225483778447	0.0389900744495425	41.6088368351607	0.205363332466581	0.13427025329411	1.52947750844521	0.126146110654484	0.178105351435213	1.36712021719926	0.324817603649433
CXCR4	0.420335947992623	0.138849240589598	0.0024676280215411	87.1766391461168	2.21003881274882	0.206481239983487	10.7033395039935	9.8174941664226e-27	4.40406260048727e-25	3.3945494659374	4.6367593595614
THSD7B	-0.232696889365513	0.144795814569128	0.108039195700254	57.4245687271137	-1.27270418748652	0.264027706215147	-4.82034331067301	1.43311380830523e-06	5.46096376225805e-06	-1.80717372536956	-2.85442069204007
HNMT	0.0103273404391649	0.0626978067803656	0.869167416142136	154.566667024047	0.11563008940829	0.109569328583474	1.05531439229545	0.291281560920636	0.365822610521835	0.128632102310774	0.131806554508466
SPOPL	0.0503369641598977	0.0244197699461453	0.0392725058741044	734.967052048048	0.162364142853677	0.0342321142468198	4.74303578455606	2.10539061188786e-06	7.83214238229332e-06	0.447328155062964	0.232328817815552
ENSG00000241772	0.270005651406247	0.0760685401591665	0.000385956371572254	16.3120794877713	0.338997909961671	0.12848838159506	2.6383545792494	0.00833094227069662	0.0159368227100031	2.19709576165981	0.612257900297149
LRP1B	-0.036992423560563	0.0232380553082731	0.11140946449415	12247.6954159258	0.0450382827130377	0.18228190891217	0.247080376663922	0.804846020148593	0.847308036336733	-0.248292762295332	-0.0200323650116489
ENSG00000232377	-0.210673987185142	0.0752424275498577	0.00511127275922783	140.229498302051	0.000324099403028687	0.114973182854172	0.00281891302809077	0.997750835795385	0.998261939302505	-1.63175063106551	-0.116210003732897
GTDC1	0.0177756182437014	0.0172909409995651	0.303935385055885	5348.87241937495	-0.0770714389670861	0.0323057559817858	-2.38568752300796	0.0170472288300149	0.0302486994110735	0.187961246535579	-0.282683359097327
ZEB2	0.0115503900105163	0.0104116546010635	0.267270070808016	20110.4757879702	-0.361666791847937	0.034113195771909	-10.6019616064748	2.91794646540364e-26	1.26372298773283e-24	0.138374285177342	-0.894831608375396
ENSG00000283118	-0.200930500187384	0.0571578377512308	0.000439154658978069	169.630264713355	-0.597804296849028	0.0719815544121461	-8.30496509461535	9.98487964101181e-17	1.56230855399953e-15	-1.55413903271852	-1.4027498115789
ZEB2-AS1	-0.23593411315012	0.0584090003631627	5.36006379700326e-05	97.4886489165922	-0.629156469607917	0.0693838541394128	-9.06776479069258	1.21483462199724e-19	2.66019965915501e-18	-1.832959782475	-1.47018653347594
LINC01412	-0.0635901162654887	0.0790062310230187	0.420891991086494	29.6931571804391	0.0484660303077664	0.128294169328038	0.377772665442359	0.705599481399171	0.762457793478404	-0.4601562813462	-0.0126594769168853
LINC02993	0.071511345740874	0.0811485613377625	0.378188016483448	30.4429131772263	0.474611901048392	0.114098401049447	4.1596717980536	3.18705224313413e-05	9.7780123044556e-05	0.615992371363228	0.903955801830009
TEX41	0.0521116210072989	0.0921815345760082	0.571859403988859	62.7282164146076	0.330039282817015	0.173226559380259	1.90524642409209	0.0567480461491009	0.088139620070418	0.461464157345918	0.592988408132138
ACVR2A	0.00645762222711919	0.0372531080733705	0.862380629541694	334.261336009653	-0.00234372098375518	0.0658793250897448	-0.0355759713773999	0.971620468253138	0.979663314161879	0.0978079204076798	-0.121948332073915
ORC4	0.068696248732022	0.0247646700619926	0.00553781804924357	993.390453001147	0.241953173101256	0.0354613213554259	6.82301628515698	8.91485452548039e-12	7.29661914964657e-11	0.593568758706988	0.403520248155567
MBD5	-0.013073354091411	0.0138705537366905	0.345923533033801	6237.78920940276	-0.115224462030825	0.0257662337028273	-4.47191713619293	7.75214678184964e-06	2.64795821915565e-05	-0.0577657761249021	-0.364748319177374
EPC2	0.0484325184777929	0.0209444487950125	0.0207541386868843	1854.92220152615	0.166303149895242	0.0290939964883253	5.71606413584245	1.09019604965251e-08	5.78754198271941e-08	0.432158321779748	0.240801395600044
KIF5C-AS1	-0.116358097820153	0.0537034316915513	0.0302593387273685	252.584832032566	-0.0259186855207071	0.0663213549817711	-0.390804523336881	0.695941731212678	0.753693378949764	-0.880478840502319	-0.172656726016417
KIF5C	0.00735486506613041	0.016651443887641	0.658709686751999	4723.91520995755	0.052855699329279	0.0322897884047959	1.63691686878408	0.101647840745643	0.147713597902119	0.104954894674395	-0.0032175511116031
ENSG00000289474	-0.183466833309491	0.034954409332324	1.53137638766023e-07	2211.46812671338	0.872620948368771	0.261927008602254	3.33154245156092	0.000863661263257349	0.00204131768731086	-1.41503245827504	1.76005039033162
ENSG00000286167	-0.243579603099308	0.0658084025510663	0.000214459629424573	50.1715897131673	-0.22124159549275	0.0984712195092232	-2.24676404532624	0.0246551107242579	0.0420385576070266	-1.89385981705593	-0.592785080794374
MMADHC	0.0939002196795205	0.0336415996475462	0.00525140413799698	228.849715112633	0.337607663952241	0.0477214630162062	7.07454555275453	1.49939308243144e-12	1.35633598070384e-11	0.794330608173878	0.60926756102378
MMADHC-DT	-0.0367091174886954	0.0329957989161268	0.265906414647933	2825.46660524319	-0.426914026372383	0.0674794727916141	-6.32657619733859	2.50660550957814e-10	1.67808628389316e-09	-0.246036092063811	-1.03517466029127
LINC01931	-0.23711565585283	0.0778863490077152	0.00233160300927587	216.576869355324	-0.273174803912439	0.0966352973276613	-2.82686359401561	0.00470063464079809	0.00951519118287345	-1.84237134300704	-0.704490427672667
LINC01818	-0.263906426714856	0.0991661394374209	0.00778498749898233	14.5195205720493	-0.214527501331413	0.179773879450588	-1.19331852873752	0.232744648608035	0.302037669176157	-2.05577282319871	-0.578343450090476
RBM43	-0.14119285321739	0.0879499672806592	0.108410866418113	38.286106689053	0.0273540343299871	0.12613032926937	0.216871187829602	0.828308732009957	0.866702568720077	-1.0782997090866	-0.058070167027394
NMI	0.109998376316771	0.10872728299752	0.311685984347387	32.5095517492314	0.383843879780579	0.167607217527614	2.29013932360842	0.0220132414421072	0.0380056852364046	0.922560231443731	0.708719004225697
RIF1	-0.0265993054926718	0.0159752580044306	0.0959065002932521	2691.50670838509	-0.189341518489225	0.0317702523470627	-5.95971087735885	2.52684595372e-09	1.46660747942584e-08	-0.165506537482425	-0.524169848353389
ARL5A	0.120498088950327	0.0230382426574419	1.69188755712966e-07	470.01467859761	0.245899605351986	0.0354376312099579	6.93894024392038	3.9505217812817e-12	3.38836929308954e-11	1.0061955336576	0.412008797138271
ENSG00000288066	-0.191926517995965	0.0737367952873455	0.00924498324770795	68.4104693194295	0.363134707249143	0.0935015815398517	3.88372796768545	0.00010286699372268	0.000287215388394749	-1.48241794872419	0.664174764199322
CACNB4	0.0971682216846821	0.0794673325279431	0.221426318686835	223.74820641592	0.548893119775537	0.172596133102392	3.18021678649027	0.00147164912880831	0.00333368535700603	0.820361828729734	1.06373043461223
ENSG00000225214	-0.0462767299575566	0.116708333471476	0.691724353710876	21.5814321485871	0.588316148964955	0.148133130272926	3.97153660279114	7.14105258499191e-05	0.00020456322446637	-0.322246764510317	1.14852710488549
STAM2	0.00980332039839733	0.0202530684616633	0.628356600647895	1025.51537271214	0.0327374001234886	0.0285007465232263	1.14865061856572	0.250700075705134	0.322109675431026	0.124458028599875	-0.046490856570083
FMNL2	-0.0085187562933533	0.00978663738007765	0.384055772320215	32393.8260240723	0.0352997009833046	0.0338520510492273	1.04276402431191	0.297057597087001	0.372170732350429	-0.0214861962356609	-0.0409794946677096
ENSG00000287085	-0.0806621367691164	0.0519178526781695	0.120268086836184	127.834833905618	-0.0937545730422739	0.0850106983541061	-1.10285616819363	0.270089631506365	0.34321322441655	-0.596143202517649	-0.31856782176764
ENSG00000286207	0.0653929373402827	0.0538820663377751	0.224888725496762	33.4510117577867	0.140984800288344	0.0851885467738364	1.65497365112518	0.0979298428114289	0.143158758780379	0.567256281766268	0.186343080558753
PRPF40A	-0.00147891838194367	0.0195540800511875	0.93971170618234	1395.90190128031	-0.0183075731702419	0.0365492130620724	-0.500901979453011	0.616440109349171	0.683547826399321	0.0345895261965615	-0.156285660736421
ARL6IP6	-0.00691640022200062	0.0239562287840975	0.772803392290417	626.510538813477	-0.140978917310105	0.0426781389186302	-3.30330517876834	0.000955523382012351	0.00224302464139409	-0.00872265317891921	-0.420144672458385
GALNT13	-0.0233881499487191	0.0250860414157286	0.351172579001086	4443.02347693692	-0.462941116410332	0.0741085569637058	-6.24679706875219	4.18954800661377e-10	2.706617754549e-09	-0.139928126553739	-1.1126668606033
ENSG00000224675	-0.415548674743674	0.0932376094914811	8.31617980170962e-06	21.9037779883551	-0.667651760840335	0.119578099726629	-5.58339497254657	2.3586824132287e-08	1.19054070584263e-07	-3.26367685685273	-1.55298769271778
LINC01876	-0.180720571600005	0.165523333515917	0.274915186249541	33.9955901294225	-0.41444328380415	0.353807453747935	-1.1713808723188	0.241445717254638	0.311531402136704	-1.39315715215502	-1.00835080967999
NR4A2	0.0384674387443204	0.0392335256261031	0.326852361845802	173.189876691839	0.033806793283069	0.065879325903196	0.513162404435425	0.607837721974025	0.676099644818381	0.352781629847181	-0.0441906533383697
GPD2	0.0325642871840774	0.0399455122403735	0.41494772847632	528.030760371452	-0.350617414881745	0.0525512562289348	-6.67191310050349	2.52490071444956e-11	1.94325399435916e-10	0.305760165357064	-0.871065033492849
ENSG00000286530	-0.0461742331094009	0.148731657964652	0.756216272077709	14.6707202945303	0.0729116280425271	0.29288870742819	0.248939703694119	0.803407422717589	0.84610508267661	-0.321430327416212	0.0399215990016477
ERMN	-0.0415303167423836	0.0179934740982594	0.0209948757308906	3859.0292695494	-0.00653366520833606	0.0447363236306268	-0.146048326685992	0.883883238226002	0.911155568526833	-0.284439281816531	-0.130960661318531
ACVR1C	0.0388837559746304	0.0297955998787448	0.191887155049811	771.439739387775	0.0666223009478051	0.057553068072867	1.15758035459475	0.247035330123933	0.317971651161208	0.35609779844998	0.0263936178480586
ENSG00000234584	0.425980375692993	0.106427418521265	6.26651328862354e-05	18.2976571706669	0.967347006326925	0.164514544916257	5.88000900965526	4.10244151514835e-09	2.30926906853986e-08	3.43951006943393	1.96380069740136
ACVR1	0.112769321668007	0.0405373792557952	0.00540483176911779	458.603413139173	0.472126841968255	0.0509905814683793	9.25909900166631	2.06164508305213e-20	4.97403779322344e-19	0.944632154738864	0.898610582556892
UPP2	0.0347634999469437	0.0649203676369102	0.592318606912233	187.781738875576	0.23731101734327	0.114425604230288	2.07393283120156	0.038085549418337	0.0617844051673272	0.323277961364841	0.393535237889723
ENSG00000270557	0.0785185127343142	0.114895381856399	0.49435957002725	11.5078075940207	0.26185995161908	0.206289514930527	1.26938081030084	0.204305277004375	0.270331514684424	0.67180785409239	0.446338584769637
CCDC148-AS1	-0.0538747710302927	0.0868040947002451	0.534831377135999	30.8123681314266	0.00096916953828154	0.152346647512292	0.00636160725626301	0.994924206024629	0.996230551673917	-0.382768845783359	-0.114822494942049
CCDC148	-0.00530154312495259	0.0444090077528045	0.904974380952365	373.313362522498	-0.245665242270463	0.0848646669580196	-2.89478826791352	0.00379414357868463	0.00784131947332725	0.0041404666089677	-0.645318941465747
PKP4	-0.00309111505516856	0.0139239528139763	0.824314021398609	11804.8214882125	-0.0528763825571073	0.0516413609295227	-1.02391535787118	0.305875255578898	0.381284342467051	0.0217475979744089	-0.230641183170606
ENSG00000289488	-0.0479368751701896	0.0665324505276454	0.471214937289373	23.3462280293409	-0.138135978644406	0.116793183451991	-1.18274007576125	0.236912176166468	0.306606623622803	-0.335470626098083	-0.414029674762898
PKP4-AS1	-0.111444064838076	0.0585486078825543	0.0569824818615526	184.483698185875	-0.12444060709011	0.0781526580540938	-1.59227606825576	0.111322687769695	0.159617423647547	-0.841336185089885	-0.384571717578034
TANC1	-0.00706854116694668	0.0188760901027692	0.708054210898926	4524.22064931833	0.247921762416596	0.0480371955429582	5.16103739226174	2.45585116205797e-07	1.05993182535671e-06	-0.00993452957532663	0.416358340777463
WDSUB1	0.0625102368322265	0.0294765027042376	0.0339487204900258	991.874758877304	0.454291532785156	0.056004293135189	8.111726929372	4.99053532571573e-16	7.1050316244362e-15	0.544294174459366	0.860247857441216
BAZ2B	-0.00166039325778921	0.0113857848930425	0.884055298029941	10290.9890587176	-0.180882942944258	0.0263163441862898	-6.87340694679367	6.26864061812617e-12	5.23830187908208e-11	0.0331439908171398	-0.505975938442971
ENSG00000223642	-0.102849714462526	0.0777306743052638	0.185783905393362	119.801190536928	-0.448727155584681	0.0878191148921796	-5.10967522430177	3.22713072243414e-07	1.3652646616376e-06	-0.772878017130712	-1.08209344769739
ENSG00000226266	0.0466987789121051	0.0609102288114053	0.44327058025742	106.718989876915	-0.166788016716302	0.0950089503305432	-1.75549794136272	0.0791741724782906	0.118673302449942	0.418348245485562	-0.475658562116172
MARCHF7	0.0533107412429645	0.0178109016213973	0.00276111920517206	1659.24843480919	0.0621646504101901	0.0297348839306864	2.09063033691671	0.0365612141100867	0.0596709496130009	0.471015731450922	0.0168054677083165
CD302	-0.0190474818563581	0.0697470201991305	0.78478107868367	136.379228931829	0.304817273310088	0.116672024884733	2.61259949513378	0.00898565332845798	0.0170516455026672	-0.105352600500341	0.538737315109534
RBMS1	-0.12467155724769	0.102331896770675	0.223107735270941	60.2224927383224	-0.480013591088753	0.208078369138652	-2.30688847224143	0.0210610383441364	0.0365535931680341	-0.946699575862516	-1.14938877253703
TANK	0.0223375170227326	0.0213521333760194	0.295492157678166	1344.19301424091	-0.11548129164521	0.0323363755495136	-3.57125032359871	0.00035528113122256	0.000903527771733176	0.224298982278365	-0.365300744918753
PSMD14-DT	-0.131517189918308	0.0614841474767656	0.0324322457745049	72.7920857569064	-0.51989286915703	0.0881556578899138	-5.89744188406213	3.69180232428829e-09	2.09492762109404e-08	-1.00122835938583	-1.23516680792958
PSMD14	0.0138397858063475	0.0259468516170626	0.593763781799285	1008.78985414444	-0.157176069452485	0.0510680053901005	-3.07777968322518	0.00208549036743267	0.00456844024538143	0.156610432770522	-0.454983815919028
FAP	0.0911561996444827	0.109116520069242	0.403491194977185	92.2868815518154	1.5851769507322	0.191495073990084	8.27789936160074	1.25367106855767e-16	1.93739123722481e-15	0.772473158077782	3.2927174031411
GCA	0.0655088385529014	0.0182581394420958	0.00033331988175836	1426.24015643523	0.115050302172236	0.0367841850872709	3.12771105025918	0.00176173285122721	0.00392440871355414	0.568179491122812	0.130559465482201
KCNH7	-1.21869831498919	0.979929145554768	0.213624861116336	12.9320686691303	-0.202428048118416	1.15434521128052	-0.175361794842862	0.860795358667691	0.892812405595843	-9.66115317160626	-0.552318221545514
FIGN	0.0119690067931438	0.0304712522515062	0.694469655195538	2867.58009528053	0.278803800355276	0.096372318586563	2.89298633097481	0.00381597903830699	0.00788458856542639	0.141708770829355	0.482783829693357
ENSG00000237844	-0.34661198664139	0.129420571710797	0.00740227433595617	40.4492248740658	-0.237909657550184	0.207768909747867	-1.14506861415836	0.25218073559531	0.323691921137339	-2.71456271018251	-0.628637124420638
CSRNP3	0.0429340251392635	0.0402495804264362	0.286109597516461	654.187424073527	0.147105316043973	0.144573631882332	1.01751138246082	0.308910220244855	0.384493703029717	0.388360156235755	0.199507958222991
ENSG00000229195	0.265485272880556	0.135240730422299	0.049639542343741	20.4319798873083	0.10723762896867	0.215901456150838	0.496697108396292	0.619402661855951	0.686095528194087	2.16108875486716	0.11375485439023
TTC21B	0.0427916797226018	0.0177113440442431	0.0156894518414377	1200.12583820485	-0.040123322953815	0.0306735466329201	-1.30807576424022	0.190847612818689	0.254831541476843	0.387226305971776	-0.203210084840751
TTC21B-AS1	-0.362563591433893	0.0873348611885521	3.30420384670476e-05	51.7817893536228	-0.0284266004322076	0.108546277898992	-0.261884617164489	0.793410399567709	0.837557730795348	-2.84162497694908	-0.178051106869347
B3GALT1	0.165611293337895	0.107417791148762	0.123134551553123	78.619500436038	0.19265866867538	0.28825885906862	0.668352984181893	0.503908299445774	0.578818046645636	1.36554408103897	0.297490601930236
STK39	0.0118136397977281	0.0134661785383036	0.380333335072611	5544.46151793368	-0.0449359980396478	0.0333053952570574	-1.34921077179307	0.177269275852797	0.239011691787075	0.140471197376713	-0.213561872381605
CERS6	0.349707981923366	0.366309403710746	0.339739933084405	156.549864105555	2.24543882283987	0.588235091995788	3.81724731046129	0.00013494888402332	0.00037001773108786	2.83196347019548	4.71290274694389
LRP2	0.0445977792793198	0.0182133826633603	0.0143401893306035	7073.96427394171	0.160441646103313	0.0712117567536966	2.25302188033698	0.0242577694030273	0.0414292342028326	0.40161276468034	0.228193637785149
BBS5	-0.136588786072319	0.0365863427901666	0.000188966906787845	248.499100843899	-0.396756723010916	0.05099279613629	-7.78064262156741	7.21570675512477e-15	8.80135580562507e-14	-1.04162608186176	-0.970308033802828
KLHL41	-0.200513047652267	0.0817174313387933	0.0141380519695198	21.7190407408121	-0.340198756137852	0.130599072727302	-2.60490943031583	0.00918985488339251	0.0173996172986512	-1.55081382086244	-0.848655097261143
FASTKD1	-0.0216443363756714	0.0297936601893394	0.467547893561287	540.066395683468	-0.237067661132058	0.0529744638472103	-4.47513091998085	7.63645058470079e-06	2.6140387052235e-05	-0.126037805906259	-0.626826038512043
PPIG	0.00075337621593305	0.0174077408909275	0.965479744817328	1265.37376579785	-0.063855555413458	0.0307561515935682	-2.07618808286833	0.0378765590330763	0.061485871859339	0.0523708350608758	-0.254256753047287
PHOSPHO2	0.235787181754263	0.0807449346115049	0.00349864876543825	28.9219565065135	0.626128370802814	0.122759499220988	5.10044741772428	3.38851511479638e-07	1.42837190852027e-06	1.92452905907278	1.2298590211134
KLHL23	0.10347937650425	0.054698621105353	0.0585163537847078	225.999249039989	0.606991900264167	0.105432897714844	5.75713950218699	8.55512099183758e-09	4.60155848503009e-08	0.870633237012488	1.18869757269545
SSB	-0.0095801078884927	0.0430468426805289	0.823885157036997	418.515029965201	0.573282567617627	0.0575238661029309	9.96599509830959	2.14712801603658e-23	6.97928793424533e-22	-0.0299403763177867	1.11619073533837
METTL5	0.016759600088756	0.0392452357774049	0.669344354745561	252.827958422914	0.379181274979182	0.0463514828290913	8.18056406905711	2.82518226901937e-16	4.12573585547872e-15	0.179868169285821	0.698690009242615
UBR3	0.0182394204702652	0.011377490609086	0.108909371443514	4805.53147152965	-0.0948329569199636	0.0251407267680553	-3.77208494387926	0.000161889120155261	0.000438353501754372	0.191655656158006	-0.32088736351734
MYO3B	-0.179260925825756	0.0867749408395944	0.0388460040892606	31.7486600030723	-0.38544908403505	0.136350488406604	-2.82689918121615	0.00470011229972316	0.00951519118287345	-1.38153036581191	-0.945985952178949
ERICH2-DT	0.0752099351703167	0.110850182662779	0.497465666632228	32.6425038442743	0.1259406100147	0.245355315266958	0.513298886057023	0.607742263076309	0.676040036425575	0.645453429536179	0.153983891820793
ERICH2	0.114081373864706	0.119592665432194	0.340126092557486	20.8298346789135	-0.355311234852911	0.262889418534561	-1.35156156848587	0.176515611585032	0.238123659990884	0.955083286671802	-0.881161170512269
GORASP2	-0.00889867416088852	0.033929747538067	0.793115123377441	387.783215219602	0.0446831486003512	0.0485129505869201	0.921056090379267	0.357021143452546	0.434660294034682	-0.0245124262646817	-0.0207962380796359
TLK1	0.00909527344216878	0.0295437970793884	0.758190922491117	1201.13071250222	0.012894477188048	0.0578017100247124	0.223081240719957	0.823472278222217	0.862980448110036	0.118818091276588	-0.0891718434960184
METTL8	0.000651814535141897	0.026066992882389	0.980050688468399	724.782059024282	-0.0960269554890056	0.0478460707674239	-2.00699773144978	0.044749904534161	0.0713817138531452	0.0515618470282729	-0.323455585824137
DCAF17	0.0464284039696516	0.0212686485783042	0.0290394661653192	1081.66900673393	0.155651986977774	0.0275056263080591	5.65891447933211	1.52333436206234e-08	7.91682509942915e-08	0.416194577969854	0.217891356252235
CYBRD1	0.0232163776786421	0.0304368354179935	0.445599150222285	894.289214252003	0.12771992752028	0.0916080236468777	1.39420022871145	0.163257148915368	0.222600310321483	0.231299533543545	0.157811101523712
DYNC1I2	-0.0100937181803976	0.0157915815307243	0.522703571846274	3312.13691550454	-0.232364604503798	0.0384404431822781	-6.04479514978441	1.49599954778354e-09	8.96475301268304e-09	-0.0340315313315282	-0.616710033974012
SLC25A12	-0.0245716014660389	0.0284815738007842	0.388291855916344	652.795187650823	-0.0448733781212878	0.0600809765626884	-0.746881636893286	0.455135011372536	0.531779116671614	-0.14935489171969	-0.213427180535775
HAT1	-0.0048719580540323	0.0201611061988786	0.809050347753073	412.885024852926	-0.00879723299177896	0.0327415114788756	-0.26868744277291	0.788170215776015	0.833152870771488	0.00756231999552228	-0.135829465540843
METAP1D	-0.0266827190248981	0.030841424316832	0.386951824207522	439.666363530125	-0.031847393863846	0.0479311469934479	-0.664440470581676	0.506408437683913	0.581461377125938	-0.166170966712057	-0.185409036958937
ITGA6	-0.0830000413599685	0.0674555462012551	0.218532165369405	92.1610086907483	-0.248999381264466	0.166641901235016	-1.49421831735645	0.135118566466721	0.189008665429962	-0.614765746184054	-0.652490482839731
PDK1	-0.0702753073013228	0.0578017195492411	0.224061272590997	305.740888650872	0.354802368937747	0.173280544118683	2.04756033484484	0.0406030992805416	0.0654575699798436	-0.513407069453728	0.646252383323871
RAPGEF4-AS1	0.0795743622670251	0.131915662376517	0.546361354079195	43.6259884830357	1.50553680969745	0.25013301477804	6.01894480436106	1.7555771502664e-09	1.03959565211589e-08	0.68021820757944	3.12141603643505
RAPGEF4	0.00901400214080658	0.0714384380561171	0.899590550237939	347.527890983303	1.68828786499631	0.21768845915292	7.75552306064302	8.79800881516613e-15	1.05987001798086e-13	0.118170725954511	3.51450305427456
SP3	0.058120840978541	0.0200208959015639	0.00369596016233967	1072.83612934244	0.0890255441810741	0.0286547055234761	3.10683856472151	0.00189099633847912	0.00417681347146754	0.509330508159963	0.0745817066013486
OLA1	0.0257637462023714	0.0195761299597089	0.188147311516809	1609.40399572012	-0.105091949330913	0.0331014288297557	-3.17484631468366	0.00149915878961742	0.00338638057564579	0.251590558999928	-0.342953866642389
CIR1	-0.00195727968618262	0.0188590246453235	0.917340146621762	855.144135347825	-0.0826595411933276	0.0309548490987511	-2.67032609106347	0.00757776145570564	0.014652622195246	0.0307791464610644	-0.294703045855926
SCRN3	-0.0021673045574396	0.0303938570915193	0.943153167874404	405.340671911442	-0.0988114374799986	0.0498795054750852	-1.98100274930262	0.0475909652702962	0.0754333572059457	0.0291061965249043	-0.329444846571646
GPR155	2.52193322997574e-05	0.0478746132520152	0.999579691331621	380.950700113868	-0.0396298024680069	0.118922639979816	-0.333240184331032	0.738952987197211	0.790994470611442	0.0465707124149332	-0.202148550636794
ENSG00000236449	-0.0423872226284795	0.0370528837895533	0.252637923770754	824.960119942299	-0.202400366430628	0.0659569408648228	-3.06867425591255	0.0021501089315086	0.00470001379095973	-0.291264952694745	-0.55225867982586
WIPF1	0.000458744250274536	0.0178633619294532	0.979511990641713	3393.33681637558	-0.162497744523003	0.0378269133792462	-4.29582352897337	1.74045999528076e-05	5.58603262895234e-05	0.050023948593625	-0.466430433176366
CHN1	0.123967058164904	0.0502122429718062	0.0135543783851616	350.856357227253	0.384119519502967	0.0987924808531134	3.88814529391244	0.000101013155456632	0.000282398907668048	1.03382755548118	0.709311889428438
ATF2	0.0516330538266589	0.0160054090582408	0.00125544203606127	1421.32847479142	0.090296609800988	0.0286615314213707	3.15044609701702	0.00163021335583556	0.00365557942487288	0.457652137705062	0.0773156957057792
ATP5MC3	-0.0827204962865335	0.0648420133731778	0.202053190878814	154.755992543131	0.331475565459221	0.085593484674005	3.87267286431546	0.000107648274016349	0.000299706464483614	-0.612539034128677	0.596077769557035
LNPK	0.0496570066185635	0.0226177590917756	0.0281286489516594	780.00992371097	-0.0195583667777536	0.0415131441860126	-0.471136724554426	0.637543101049484	0.70216861406966	0.441911963549271	-0.158976045907141
HOXD3	0.0536698659936279	0.0993856623295577	0.589185872256899	14.964518347526	0.114989831843226	0.165163003308726	0.696220276572985	0.486290891254028	0.56196746821687	0.473876334221918	0.130429397279532
HAGLR	-0.0326718259021931	0.0361649714530509	0.366307908570648	273.91553458435	0.0177030958278749	0.0645144103607186	0.274405295326917	0.783773174059851	0.8293045468426	-0.213877106980401	-0.0788287811374131
HAGLROS	-0.109794876424143	0.106206814931172	0.301237283222459	11.190404431807	-0.0938087654146996	0.180479795392274	-0.519774333801774	0.60322087028236	0.67199073132757	-0.82819959971648	-0.318684386446469
HOXD1	-0.21024180740636	0.0607736166534513	0.000541328733381492	96.2393577300886	-0.661963591137209	0.101747961638035	-6.5059150127461	7.72218771605014e-11	5.5284560220212e-10	-1.62830810957272	-1.54075276656696
MTX2	0.0300272444212026	0.0176904963438392	0.0896275141294798	2168.85552449421	0.136913137942859	0.0419431541291088	3.26425469866703	0.0010975245445005	0.00254334529139103	0.285551389592629	0.177585168838797
LINC01116	-0.244458089308366	0.102526030241309	0.017109253785035	20.6267666168966	-0.108338894751182	0.191237065596178	-0.566516195034877	0.571042926864425	0.642881446546985	-1.90085738567038	-0.349937859650002
ENSG00000236501	-0.0723100654439546	0.116155418827837	0.533594371126548	16.715135141594	-0.617197657908561	0.194956211914233	-3.16582709444562	0.00154642686251264	0.00348283605142163	-0.529614904670787	-1.44446381674462
ENSG00000229337	0.0593699965160227	0.0433389375717796	0.170718221031531	155.128924519789	-0.00856354328854464	0.0706006427171595	-0.121295542915267	0.903456950192439	0.927029069052029	0.519280637704987	-0.135326812418573
HNRNPA3	-0.016151565037378	0.0163010214040145	0.321767878687645	2406.32351205288	0.179116159208531	0.0311060704452056	5.75823807523519	8.49964234994135e-09	4.573120454539e-08	-0.0822852188686219	0.268361442310986
NFE2L2	0.000185112914076682	0.018009649582695	0.991799055566243	2224.0563519734	0.0235635554607802	0.0351598260683881	0.670184073577258	0.502740455256281	0.577665744198832	0.0478443423227873	-0.0662232692485746
ENSG00000213963	-0.0450602354116449	0.0352648445284943	0.201331785184454	375.457137610701	-0.3887020239407	0.0479589267264907	-8.10489413488053	5.27914638789615e-16	7.47950142517758e-15	-0.312556795599768	-0.952982838980133
ENSG00000271996	-0.321936041624579	0.0816468940711898	8.04590429415088e-05	33.1451782409042	-0.544943026034171	0.0966082843440808	-5.64074840717901	1.69312608598265e-08	8.74225244278356e-08	-2.51800684328211	-1.28904825582132
AGPS	0.018103214527465	0.0171202654795753	0.290322521653668	1398.24237232819	-0.137739495451672	0.0333695338418449	-4.12770211608258	3.66406336971736e-05	0.00011113206208688	0.190570709780234	-0.413176862199926
TTC30B	-0.086304153091662	0.0839682192601236	0.304034854103335	24.045475363027	-0.46177671932821	0.103066755150139	-4.48036535792295	7.45153743960024e-06	2.55703003628834e-05	-0.641084598220577	-1.11016230939376
TTC30A	-0.197780451469737	0.0875603465559208	0.0238964393029997	31.5749028097263	-0.682695669801469	0.107329909718321	-6.36072155089993	2.00808183350228e-10	1.36096427201043e-09	-1.52904736729076	-1.5853462763687
PDE11A	-0.0237387126111942	0.0490504300097085	0.628410401185047	209.843631232401	-0.297265600444711	0.0841323297919135	-3.53330997940916	0.000410390985347603	0.00103260047095065	-0.14272052814074	-0.756308346593916
PDE11A-AS1	-0.308345650845854	0.0773095619137031	6.65052249582637e-05	24.6074125651902	-0.413199328287459	0.122332159741444	-3.37768358836121	0.000730991393584521	0.00175302010438508	-2.40975279103779	-1.00567513284966
RBM45	0.0303663926403842	0.0306231888564305	0.321385700347573	519.923093682723	-0.0737919200445249	0.0366119459956966	-2.01551482822569	0.0438507339659257	0.0701515754982066	0.288252869604177	-0.275629302358177
CHROMR	-0.0120787582252813	0.103234694994585	0.906857759005696	26.5147489618451	0.671752542994468	0.16704942539309	4.02128017749084	5.7882708640176e-05	0.000168928903419083	-0.0498433377927735	1.32799399362497
PRKRA	0.114219103823279	0.0324117764388522	0.000425084068346968	544.010434461851	0.433152496838095	0.0364802406110804	11.8736195151775	1.62291004402669e-32	1.34909204607717e-30	0.956180372574167	0.814779005910681
PJVK	0.0107611108656054	0.0439848260497723	0.806723516826293	176.618901244391	-0.154660867368559	0.0605457597990085	-2.55444589153694	0.010635695875291	0.0198330964971937	0.132087294083437	-0.449573760776981
FKBP7	0.126152474033929	0.0533738984611501	0.0181002381643966	63.4226855247776	0.405032201611805	0.0777411352451178	5.21001140946473	1.88829018941542e-07	8.30298569123754e-07	1.05123545253969	0.754293866860771
PLEKHA3	0.0580518875588511	0.0223739661179662	0.00946961958988926	442.941230512764	0.0809756460023825	0.0347910700185879	2.3274836318377	0.0199395391653927	0.0347826471368462	0.508781260738084	0.0572668382204309
TTN-AS1	-0.00504042485506706	0.0353755199916965	0.886698179536054	760.542983761864	-0.100114000290863	0.0865978587121007	-1.15607939710955	0.24764868243609	0.318609531442965	0.00622040023930764	-0.33224658432377
TTN	-0.123856898725626	0.0679646703987687	0.0683985904648012	236.280371769667	-0.19677220206633	0.138111596093248	-1.42473338685823	0.15423428426143	0.212111443150814	-0.940210425723664	-0.540152821710542
ENSG00000267784	-0.198081825246442	0.092516117563194	0.0322698390495795	14.70065122045	-0.148537816580554	0.149784287025231	-0.991678229609847	0.321354514213686	0.397893419406187	-1.53144795555196	-0.43640343040378
CWC22	0.0100806952109417	0.022452067747008	0.65344075603754	616.842355681297	0.122614494562883	0.0306433603824978	4.00133970401352	6.29848570755716e-05	0.000182483381748518	0.126667453474945	0.146829608624966
UBE2E3	-0.0196156015242062	0.0201643735048007	0.330660133673049	1954.63702443292	-0.223004037959359	0.0504137884105124	-4.42347312095392	9.71267207206013e-06	3.26798903019249e-05	-0.109877949123909	-0.596575993258218
ITPRID2-DT	-0.117703071040923	0.0961616184611935	0.220947323699945	11.2527982036366	-0.130345764779053	0.157797512794718	-0.826031807919702	0.408786048536554	0.48630678861443	-0.891192204354698	-0.39727337241676
ITPRID2	0.014669169080853	0.0255327073516889	0.565612842695661	1359.34038927387	0.210079257559811	0.0590371156028149	3.5584268542719	0.000373082655647244	0.000945782595758443	0.163216872702288	0.334961287516105
PDE1A	0.0476277816954174	0.0241061287150998	0.0481826387803342	7216.96464455212	-0.766398758329879	0.266374824552623	-2.87714411306341	0.00401292280466487	0.00825166072612213	0.425748203108357	-1.76538680964924
DNAJC10	0.0450932230909344	0.0320620008549799	0.159594040721949	624.441027069033	-0.453737507180009	0.057763074880568	-7.85514808756571	3.99300088955669e-15	5.06781733739684e-14	0.405559214870029	-1.09287042605034
FRZB	0.141721087085057	0.122286189498468	0.246484874307415	33.8149206792124	-0.875674313406883	0.175702397245074	-4.98384954978998	6.23315524790581e-07	2.51390073691119e-06	1.17524700438165	-2.00043224890939
NCKAP1	0.0684213972051037	0.0187602239334078	0.000265162585440609	1558.65387974007	0.0820089092444991	0.0316261239303423	2.59307493466878	0.00951220425195738	0.0179469411366366	0.591379433025417	0.059489328075948
DUSP19	0.209826793231752	0.0766424586299098	0.00618637762732404	53.5174648698077	0.868030526066065	0.10107809862955	8.58772115656217	8.87112505215456e-18	1.5638144061788e-16	1.7177419768501	1.75017665575512
ENSG00000224643	0.0464266222950384	0.117271245691361	0.692185493811587	13.7280620870756	0.484275762492103	0.157285754336736	3.07895501747291	0.0020772804389233	0.00455329903757994	0.416180386067663	0.924742212444768
NUP35	-0.0211659091117431	0.0262464349142275	0.419995029359323	235.659080876839	-0.0996220829605364	0.0446487923234331	-2.2312380195836	0.0256653667998557	0.0435789480802972	-0.122226900769854	-0.331188498415126
ENSG00000272800	0.0822735033375012	0.0467505462356357	0.0784348588374466	207.970893273393	0.1045917271101	0.0782312862457465	1.33695522762528	0.181237251792454	0.243556650049008	0.701718174961944	0.108063671543815
ENSG00000287621	0.135908248277582	0.0565089643450243	0.0161691854947176	194.626760096036	0.139897148133685	0.101402431313489	1.37962321338419	0.167702686301411	0.227776453285329	1.12894492475806	0.184003603277909
FSIP2-AS1	-0.0452157814382524	0.04099146325185	0.270003885646707	577.70865516412	-0.458231990207477	0.0738772587698908	-6.20261224952532	5.55335478707580e-10	3.53431941093285e-09	-0.313795795122661	-1.10253780075911
FSIP2	-0.076437126340952	0.0539975756732994	0.156902643685798	415.841575323488	-0.50792912463593	0.0713530740441764	-7.11853177231661	1.09082792967776e-12	1.00594752295205e-11	-0.562488945839522	-1.20943348098215
ENSG00000287129	-0.0617419925525125	0.057291826776145	0.281178638724845	62.1527277020901	-0.461739895818184	0.0935846750016055	-4.93392636999875	8.05928316899846e-07	3.19890986160292e-06	-0.44543507985642	-1.11008310413983
LINC01473	0.00307964401678597	0.0184673750214829	0.867557846881023	4993.48241305701	-0.166554378621261	0.0351115651913347	-4.74357601871776	2.09978094450422e-06	7.81624740377846e-06	0.0709006860525054	-0.47515602000016
ENSG00000259915	0.0177479404138457	0.0489223601988286	0.716770965200114	38.7620543043599	-0.00554123879796397	0.086020583340838	-0.0644175914967701	0.948637723128755	0.961409005817205	0.187740779200387	-0.128826009141336
ZC3H15	0.0298509931728074	0.0285171184730128	0.295203581943359	766.630769247888	0.191896030398333	0.0340816863761991	5.63047345369458	1.79715601665065e-08	9.22238634641672e-08	0.284147462938675	0.295850210822648
ITGAV	-0.0328353622547657	0.024329607861241	0.177142695253367	1768.83845954144	-0.307350823223581	0.0921267840244165	-3.3361722812567	0.000849405082145154	0.00201114540237932	-0.215179753323945	-0.778001081226337
ENSG00000227227	-0.126898463587432	0.0575287172341761	0.0273960348960444	321.805925199833	-0.179315801303752	0.093801070657423	-1.91166049648456	0.0559197543237911	0.086960944307057	-0.964437964638138	-0.502605106832773
FAM171B	-0.0191942516713005	0.0338016291358142	0.570136894392139	969.319754960601	0.158723246651389	0.180267861316431	0.880485547963404	0.378596330851088	0.456352235056444	-0.106521693241923	0.224497459314884
CALCRL-AS1	0.0960285847829406	0.110238667991987	0.383701133537121	309.887137249091	-0.483623546577106	0.222692560837129	-2.17170948485709	0.0298775826623873	0.0498433326895828	0.811284068221641	-1.15715357934008
LINC01090	-0.429696638709614	0.170355267261913	0.0116571651107252	12.6522431388835	0.159329550516201	0.306785248362786	0.519352059352566	0.603515256078986	0.672201302075586	-3.37637224988861	0.225801584085785
GULP1	0.162871738638366	0.153668945376925	0.289195947981453	72.0506277153744	1.8835092809792	0.31920876180752	5.90055633283318	3.62277895860418e-09	2.05909082741145e-08	1.34372219950535	3.93441310131437
COL5A2	0.0314203065911248	0.117989120317782	0.790009453324942	59.6141439420946	-1.77191902071528	0.206075503231613	-8.59839715506494	8.08371315944712e-18	1.430760129331e-16	0.296647805242311	-3.92820311006347
ENSG00000288866	-0.0888071051019275	0.0914475214665365	0.33148532360889	18.9463811699992	-0.192826114033071	0.119279780921432	-1.61658675547101	0.105967512733199	0.153052550505625	-0.661021824610597	-0.531665013119838
WDR75	-0.0379581678792047	0.0227580506164157	0.0953354465887161	523.382774174591	-0.0982030549275166	0.0361853973732187	-2.7138863203475	0.00664989815796272	0.0130410569868813	-0.255985384062217	-0.328136250663022
ASNSD1	0.13131129990622	0.0548648083906408	0.0166947998103314	127.363995605831	0.554840843498765	0.0701347570233733	7.91106816430342	2.55189747440382e-15	3.31067172344992e-14	1.09232800201756	1.07652364654456
ANKAR	-0.0269287481931512	0.0250500352411414	0.282375437718819	1175.14076057272	-0.142280879345832	0.0524599354026116	-2.71218174886943	0.00668419322777355	0.0131009888496087	-0.16813070833151	-0.422945117977712
OSGEPL1	-0.00228402132243231	0.0313959061797134	0.942005841675685	288.074212878111	0.0784969461790757	0.0414698261086117	1.89286894942573	0.0583752994430047	0.0904028564568516	0.0281764908982577	0.0519352973433091
OSGEPL1-AS1	0.234857349258968	0.0718993983715343	0.00108896695782093	20.8051444071728	0.464123759136526	0.114945228157546	4.03778187729888	5.39589891889839e-05	0.000158400112196615	1.91712249239173	0.881396411296964
ENSG00000273240	-0.0834797102237771	0.0718816151168325	0.245499613415629	11.9416139067821	-0.0283076581873147	0.132528438743175	-0.213596858574421	0.830861449360595	0.868803494800575	-0.618586541265532	-0.177795268935806
ORMDL1	-0.0123362808349104	0.0365648803872399	0.735830016467989	440.73327453967	-0.249999741077234	0.0466750679593366	-5.35617304928264	8.50031012175831e-08	3.9579357455705e-07	-0.0518946302457116	-0.654642199309573
PMS1	0.00543305457878641	0.024498251431751	0.824490476175267	946.641955105296	0.110850305135679	0.0349491296086397	3.1717615396143	0.00151517365470785	0.00341947322485535	0.0896467422976231	0.121525513216725
C2orf88	-0.00966914603873841	0.0338841310462659	0.775369018520524	977.67903741269	0.146362049850892	0.0576002522638312	2.54099668141205	0.0110536968689119	0.0205297149462371	-0.0306496083572013	0.197909235354762
HIBCH	0.0227809182641683	0.0167749938668827	0.174454669238356	5419.33702479535	0.26136510694342	0.0446604216706572	5.85227584438911	4.84891527715442e-09	2.69743019223877e-08	0.227830888162242	0.445274202309405
INPP1	0.0365349834785464	0.021129094387421	0.0837855557731643	1988.42572732434	-0.0758661490397364	0.0633853620956378	-1.19690329961778	0.231344247936784	0.30046487292197	0.337388686648787	-0.280090849727687
MFSD6	-0.0106236688881034	0.01975516790319	0.59073821389851	2075.37161741678	-0.244339049553877	0.029953739566811	-8.15721352617375	3.42841984114383e-16	4.94120657466415e-15	-0.0382528456802449	-0.642466377144349
NEMP2	-0.0850685979141215	0.0501109509017104	0.0895823494044257	117.855335438063	-0.437022711957575	0.0605096633046575	-7.22236231520952	5.10921251884103e-13	4.87836622648186e-12	-0.63124280213701	-1.05691786207176
NEMP2-DT	-0.0605723244922838	0.0269303102619987	0.0244981908389079	852.847938197529	-0.212601190730406	0.0353074884989957	-6.02141924471499	1.7289427953181e-09	1.02520813488437e-08	-0.436118106609505	-0.574200066686511
ENSG00000284052	-0.0300277658461655	0.0273678379513711	0.272557581530791	850.850780581347	-0.120761688191943	0.0512124233960529	-2.35805455363885	0.0183709929714734	0.0323067191417328	-0.192815886585592	-0.376658574443573
NAB1	-0.0019490396005928	0.029967175986012	0.94814283045405	511.013456908058	-0.149253064623003	0.0441731580609136	-3.37881806904517	0.00072798166424899	0.00174675764581768	0.0308447827382298	-0.437941887840112
ENSG00000228509	-0.266584828978251	0.0788592172482211	0.000723499182877736	77.8358183991013	-0.212597943383922	0.0995373760852204	-2.13586043499783	0.0326907913467537	0.0540226568892085	-2.077107595927	-0.574193081830837
GLS	0.0404370155402112	0.0240634818572242	0.0928735319162999	1613.48038397143	-0.0327962926777588	0.0606183491527725	-0.541029129564457	0.588487504928489	0.659101852505952	0.368470264032397	-0.187450063777537
STAT1	-0.0291536698653598	0.0321782777235857	0.364933381045238	1306.54629663432	-0.14754332090948	0.0575271746090376	-2.56475868860593	0.0103247583080569	0.0193293052325028	-0.185853288267904	-0.434264327365729
NABP1	0.108805976868663	0.131996867164332	0.409764990336919	26.6731095540584	0.442247766873731	0.227811782951695	1.94128574538001	0.0522236275710502	0.0818171416535332	0.913062191670388	0.834342409081767
CAVIN2-AS1	-0.0151682758932296	0.0342633665786431	0.657985201949345	1315.2928517443	-0.197209501855708	0.0822725483927387	-2.397026781209	0.0165287155846179	0.0294209124572963	-0.0744528440594629	-0.541093428427299
TMEFF2	0.0142469207488162	0.0152251276184369	0.349401664074592	12151.9460925019	-0.394438296762231	0.0449045483929416	-8.78392748348475	1.57863487170011e-18	3.01625878536164e-17	0.159853459998369	-0.965321232174317
SLC39A10	0.0586949120042626	0.0304030160562984	0.0535372225804669	674.337171425432	0.281107232595315	0.0719054808503667	3.909399245661	9.25259361194458e-05	0.00026037300169021	0.51390326223468	0.487738380070926
HECW2	-0.0206806848191129	0.013697174538022	0.131081594525651	7453.25639345685	-0.24897967243063	0.0387786315677186	-6.42053786750674	1.35793684935406e-10	9.44417618464321e-10	-0.118361854004103	-0.652448090270752
HECW2-AS1	-0.114907805616827	0.0868517363673942	0.185824050438577	9.92682879822982	-0.241595442751818	0.139716902014579	-1.72917835471766	0.0837771790511788	0.124701125133148	-0.868926559886956	-0.636565036579273
CCDC150	-0.0579608572119567	0.0342262475908612	0.0903675203403018	347.926390754112	-0.156966099347144	0.0593812184193289	-2.64336272520893	0.00820870442058929	0.0157355929548783	-0.415316503476695	-0.454532182288737
GTF3C3	0.0391086729309826	0.0305835501237597	0.200985587582668	718.066137261487	0.290268408178709	0.0422447213784935	6.87111664385323	6.37012783743659e-12	5.31298346498515e-11	0.357889371064779	0.507443542287863
PGAP1	0.0664797308218969	0.0327640103329362	0.0424534600335879	1209.28994883866	0.623742949617458	0.0574525344675395	10.8566655135096	1.85395763396359e-27	9.08335667589983e-26	0.575913118810396	1.22472811722609
ANKRD44	0.00482637995837106	0.0161617718360953	0.765222843192854	3510.90670236272	-0.0316940527335931	0.0507262228322173	-0.624806085768002	0.532098335973634	0.606275484797814	0.0848142847823799	-0.185079208999779
ANKRD44-IT1	-0.12254881104366	0.0612809829039608	0.0455234486065709	23.449535933257	-0.306726821631637	0.103006920670659	-2.97773023049903	0.00290391455055043	0.00617315006867707	-0.929790873072876	-0.776658889661406
SF3B1	0.0070705397638472	0.0185320695768707	0.702810044513111	2129.37295784964	0.164736718770287	0.0442620393008245	3.72185107989858	0.000197767653368715	0.000527260167211925	0.102690105778411	0.237432092267964
COQ10B	-0.0456646816546865	0.0312965191299231	0.144538196561673	253.616009557965	-0.186330159197119	0.0465273131121468	-4.00474789395207	6.20836563720438e-05	0.000180199790297145	-0.317371503008737	-0.517692587569086
HSPD1	-0.0194464675313001	0.0382381887129752	0.611059677379761	1751.35968456041	1.08429650488661	0.0912090576457567	11.888035386769	1.36581540777032e-32	1.15175010828324e-30	-0.108530714860932	2.21535234809621
HSPE1	-0.0130823593012532	0.0418898272750172	0.754809524291381	1279.05079447642	1.52373858591183	0.128278124200344	11.8783977814648	1.53277113495487e-32	1.28635434005303e-30	-0.0578375069877305	3.16056701107534
MOB4	0.0171397222511459	0.0411321023201349	0.676898295179292	714.424648141073	0.37391972830696	0.0600874297114704	6.22292765895394	4.8796240886403e-10	3.12139338128194e-09	0.182896026622417	0.687372724714629
RFTN2	-0.017645564588884	0.0143147590866825	0.21769394170779	6903.65399082773	0.226135827812744	0.0292582000519502	7.72897264395016	1.08417966944877e-14	1.29276080232029e-13	-0.0941856497050097	0.36949804741133
ENSG00000287858	0.044729878003577	0.0804818420236496	0.578363979180218	14.9760373199439	0.365944921894387	0.127212967874662	2.87663221767562	0.00401943766812265	0.00826311963184145	0.402664995070913	0.670219374407351
ENSG00000222017	0.0299676621135969	0.0430537967803794	0.486396545028452	534.944755549128	0.385841743114271	0.0729494044795465	5.28916919702139	1.22873189977575e-07	5.5675426303453e-07	0.285076787622354	0.713016293445767
MARS2	0.237230323806919	0.0637602885761789	0.000198703193819275	59.4032715671909	0.620308763248926	0.0820695975772348	7.55832587902189	4.08290091761541e-14	4.47867930550184e-13	1.93602438527111	1.2173413796989
BOLL	-0.180966977537701	0.133058810955642	0.173813289361412	9.90626646765143	-0.482784424592057	0.184256202894857	-2.62018003739907	0.0087883356612313	0.0167143819915117	-1.39511989492578	-1.15534867617185
PLCL1	0.00692021418946869	0.0111928326715828	0.536396105951053	38313.4981292773	0.214127573374312	0.0386731057880281	5.53686002225863	3.07942467765846e-08	1.52995433822559e-07	0.101492689688809	0.343668982189561
ENSG00000286020	-0.0248961990616493	0.036114760732955	0.490594525806335	802.731532626101	0.0191009408380758	0.0794167569922162	0.240515245919044	0.809930845559786	0.851644870510811	-0.151940468959205	-0.075822096850074
ENSG00000225421	0.00401764765321505	0.123284949045236	0.974002895283606	22.2721583924628	0.626362800518495	0.167062682999617	3.74926817450866	0.000177351356167518	0.000476596106508085	0.0783723398346987	1.23036326595992
SATB2	0.131891858357652	0.0421010672673431	0.00173180522302234	374.484479737806	0.00329521297486794	0.0980504676929177	0.0336073152163654	0.973190288865816	0.98102055555784	1.09695243158367	-0.109819309180098
SATB2-AS1	0.133390108535619	0.101246373547537	0.187677660542139	20.8177724645553	0.430733829667076	0.18258317110281	2.35911024584263	0.0183188126552909	0.0322343473087683	1.10888672072086	0.809576591818749
LINC01877	-0.0385242324611254	0.0348574963682532	0.269076323867175	1426.43742922969	-1.02014914425044	0.0974474962424711	-10.4687055449027	1.20276423129822e-25	4.84976657861399e-24	-0.260494362929905	-2.31118930755559
FTCDNL1	-0.0366104000790088	0.0290160112261389	0.207045607761082	1646.05760847211	-0.5430027216278	0.0690027178974295	-7.86929469118822	3.56646177447418e-15	4.54620200031084e-14	-0.245249760029683	-1.2848747725462
ENSG00000232732	0.219587317535623	0.0958224148630455	0.0219283306596917	17.8354478981043	0.357525697658254	0.141780563713295	2.52168342609522	0.0116794765727131	0.0215958274388981	1.79548928560131	0.652110106900844
C2orf69	0.0806549866473285	0.0408042678643858	0.0480833391780394	474.280365952568	0.489033993222818	0.0551567132664487	8.86626421810911	7.56408659586038e-19	1.49576188152639e-17	0.688825904740361	0.934976893306502
TYW5	0.0139361188651285	0.0330081436554537	0.672877259044884	479.447854025827	0.159127889784981	0.0470812555437554	3.37985654688189	0.000725236721834144	0.00174040937213995	0.157377772293566	0.225367823441717
MAIP1	0.00151192217823956	0.045504579480038	0.973494592024108	577.883181610359	0.473205054939965	0.0518415983489894	9.12790249549067	6.98392393672845e-20	1.57858280734816e-18	0.0584130214534693	0.90092975669765
SPATS2L	-0.042092879750392	0.0249719807462343	0.0918720279077002	2612.97876761508	0.238987601099552	0.06109774375924	3.91156180891556	9.17011804178837e-05	0.00025821780454803	-0.288920368950169	0.397141473201674
ENSG00000287299	-0.045367321303804	0.0280351619090509	0.105613183951601	1347.86502517135	-0.152366991397956	0.0761698771708123	-2.00035758304127	0.0454616651930543	0.0723854037296815	-0.315002883630241	-0.4446397653858
KCTD18	-0.00768122013161647	0.0235391067577283	0.74418422430852	266.095548364112	-0.0232817225152952	0.0402282620424856	-0.578740450947322	0.562764317261423	0.635271620591912	-0.0148148146039354	-0.166984770129457
SGO2	-0.0210432927980911	0.0407382367937203	0.605471071027857	154.651195209972	-0.000355104872210723	0.0687615355208311	-0.00516429526363828	0.995879506857278	0.996902553947989	-0.12125020237757	-0.117670933097278
AOX1	-0.138624629829417	0.0634789623721042	0.0289777909271467	234.604212695331	-0.674904612396129	0.0918573055656616	-7.34731558083524	2.02227025817108e-13	2.02689259018975e-12	-1.05784256452444	-1.56858815961652
ENSG00000290905	-0.024476461044517	0.0503970564043907	0.627199431216615	472.626615674804	-0.530832377200386	0.114096739382368	-4.6524763115397	3.27972424956131e-06	1.18367002751657e-05	-0.148597052130699	-1.25869706107291
LINC01792	-0.0711148125650358	0.031221405406061	0.0227409873025619	1300.41087971344	-0.161516018584739	0.102996565451867	-1.56816897608318	0.116841702569009	0.166310850134405	-0.520094135937469	-0.464318797099754
BZW1	-0.0270650006094542	0.0388190298577068	0.485671626641483	381.448894295889	-0.0292530399011232	0.0475528401698219	-0.61516914229842	0.538443024023638	0.612033610354132	-0.169216024893266	-0.179828730674198
CLK1	0.0127849145923808	0.0207431591980431	0.537667731245285	2575.21082601603	0.347845505490924	0.0768983933027065	4.52344308575666	6.08416854061229e-06	2.11612762645924e-05	0.148207872066636	0.631288569838054
PPIL3	-0.133850175645288	0.045108771245484	0.00300451090996604	195.725792136346	-0.483018791737169	0.0540507911708853	-8.93638707729684	4.02101641141751e-19	8.17249453722632e-18	-1.01981172191645	-1.15585278643267
NIF3L1	-0.114480476976367	0.0571258535308563	0.0450695606906958	91.8922574378084	0.0426559671815471	0.0811909160560584	0.525378567623197	0.599320049553504	0.668664683783582	-0.86552268006311	-0.0251565888159653
ORC2	-0.0215962458445785	0.0213067052516142	0.310778824093741	1128.57165822311	-0.276335951256672	0.0352197600369362	-7.84604866605761	4.29350385290265e-15	5.42174640604122e-14	-0.125654741508027	-0.711289873949262
ENSG00000183308	-0.104814879785407	0.0358602863631716	0.00346823627770073	318.785407523541	-0.100449561741404	0.0382734205900634	-2.62452532835496	0.00867698387079844	0.0165231024963418	-0.788531511794376	-0.332968357720258
HYCC2	0.00953869783275337	0.0240864830473693	0.692091229081973	958.622674056814	0.118344826224153	0.0327708941082106	3.61127852762802	0.000304691217786759	0.000784885292991593	0.122350181554661	0.137645797392299
NDUFB3	-0.0620220560785056	0.0596238542644685	0.298236685853646	164.571292701975	0.178068606176782	0.0775788977545933	2.29532271443285	0.0217146368182337	0.0375653150993016	-0.447665921637809	0.266108215939156
CFLAR	0.0295178641570234	0.0182366813339308	0.105533688630992	1511.52708393377	0.0623621816191208	0.0349354658650274	1.78506798392373	0.0742502903232351	0.112097615103249	0.281493928800773	0.0172303459872507
CFLAR-AS1	-0.131341884112506	0.0564166675441196	0.019908450130773	194.148414539309	0.0613129565479189	0.0608636589756249	1.00738203354606	0.313751221786315	0.389606826911998	-0.999831963640566	0.0149735231546454
CASP10	0.209078371075235	0.102854896529535	0.0420777081974942	16.1382881971564	0.0106200512985667	0.16586009788545	0.0640301762386598	0.948946198937221	0.96155652961321	1.71178043147945	-0.0940640028804395
CASP8	-0.252370328094675	0.106069034905728	0.0173454315626552	28.3094723024511	-0.544513507258092	0.165195207773576	-3.29618222342398	0.000980084221887819	0.00229515050092288	-1.96388220407982	-1.28812438561703
FLACC1	-0.036983913024673	0.0749278988909323	0.621593394384351	60.5589504998243	-0.283948781472367	0.125326852777964	-2.2656659381324	0.0234718445480227	0.0402361369597652	-0.24822497175039	-0.727664634258647
TRAK2	0.0338412235759584	0.030650644584546	0.269551927962059	690.430832792888	-0.135523288654196	0.051930734474773	-2.60969327749506	0.00906234366450751	0.0171748792950256	0.315931582877724	-0.408409928736745
STRADB	-0.0224433140513072	0.0357517073127158	0.530164430445848	702.664517813937	-0.337020714618425	0.0488557158788165	-6.89828628147387	5.26335975213458e-12	4.43842932944425e-11	-0.132402050499999	-0.841819312584556
C2CD6	-0.150635903723277	0.046540439258952	0.0012093444394901	406.438896835096	-0.688374057526322	0.0820742820269017	-8.38720778941071	4.97824632787773e-17	8.0626445605702e-16	-1.15351818510057	-1.59756016204639
TMEM237	-0.0747976049635033	0.0458444517914566	0.102773906393589	109.825264162094	-0.416490169146783	0.0602091388051974	-6.91739123680724	4.60036323549793e-12	3.90752402666507e-11	-0.549429363099058	-1.01275354242416
ENSG00000287133	-0.0240087748537549	0.096158861367283	0.80283619062492	11.4399324042568	0.00274315356767992	0.147283672783537	0.0186249671524116	0.985140285381515	0.989087613371023	-0.14487170485018	-0.111006757239902
ALS2	0.0128251179023461	0.0251761988528357	0.610461794090557	643.727593451909	-0.0737753807068932	0.0432678529600241	-1.70508531530454	0.0881785139535847	0.130475040893021	0.14852811092424	-0.275593727193393
KIAA2012	0.00215109766431652	0.155971009553104	0.988996203773584	11.7434011077101	0.816884794117097	0.270498884973719	3.0199192658279	0.00252842073245676	0.0054455426875358	0.0635043641226864	1.64016512551164
SUMO1	0.0221751429052665	0.0351894416731856	0.528586851737666	379.748364899634	0.273175138669351	0.0417174301152292	6.54822547589351	5.82247669771559e-11	4.25171695578399e-10	0.223005593700988	0.470676901867799
NOP58	-0.00902442483529611	0.0373453769204118	0.809053149683913	702.041431205234	0.290579806235429	0.0532180434566536	5.46017454535148	4.75666702986732e-08	2.30093600948353e-07	-0.0255140913601687	0.508113341612835
ENSG00000286223	-0.213159252635062	0.0977055551016286	0.0291354278752126	39.1947300040777	0.523934366173641	0.11422796334897	4.58674348042963	4.5021328588862e-06	1.59691426379907e-05	-1.65154697542654	1.01004558991288
ENSG00000273456	-0.189966872948543	0.0966387826470228	0.0493284695577333	23.7393045697376	-0.216999701393001	0.133357413698784	-1.62720388296628	0.103693803341794	0.150238667653649	-1.46680842573122	-0.583661010353662
BMPR2	0.0037566601400611	0.033387419486339	0.910413304590849	685.520987243768	0.0332974516604064	0.0580534625149011	0.573565300292978	0.566261998635782	0.638441566887679	0.0762934477451269	-0.0452862178985118
FAM117B	0.123484980550155	0.0378673789387409	0.00111025646243138	530.332593302361	0.32303992232048	0.0500966298004194	6.448336417189	1.1308452985289e-10	7.95948095353002e-10	1.02998757353051	0.577933185934559
ICA1L	0.0174321104898097	0.0384945946981352	0.650659875733568	534.45447138869	-0.833177197307601	0.0767334423379621	-10.8580714212974	1.8256403043154e-27	8.9696725315664e-26	0.18522504071622	-1.90902339435078
WDR12	-0.0166229422739498	0.0386729830470301	0.667316788200753	585.780698175834	-0.0300161584324754	0.0427485426822556	-0.702156297013016	0.482581696832521	0.558321874911986	-0.0860399671187237	-0.181470154781199
CARF	-0.0468578273070647	0.021931967032701	0.0326380136914704	1088.9905529545	-0.258830736247142	0.0289734446558881	-8.93337810954904	4.13194523348423e-19	8.3882314114946e-18	-0.326875486660908	-0.673637162431494
NBEAL1	0.017643093907843	0.0179839029325641	0.326568471027413	1838.82440652215	-0.0162745787221279	0.0301444144920954	-0.539887040313736	0.589274935873714	0.659681029820331	0.186905625942232	-0.151912806508102
ENSG00000289294	-0.0490480967681404	0.077699604471965	0.527875210740405	28.7951204275655	-0.212051447116527	0.106079329067209	-1.99898933167438	0.0456095081697498	0.0725812713933416	-0.344322044933507	-0.573017599765034
CYP20A1	0.0332281062929065	0.0261462699962463	0.203780396636537	1116.93094044499	0.332356532285388	0.0391000523216533	8.50015569164164	1.89336581700921e-17	3.19510227932411e-16	0.311047806430671	0.597972678573824
ABI2	0.0349849723122991	0.0186475380168398	0.0606391478721751	1519.03061920395	0.038144609736933	0.0308195377269425	1.23767624533794	0.215836130604223	0.283217306111923	0.325042096142142	-0.0348602594263013
RAPH1	-0.0446851181139533	0.0475999116503093	0.347851552136	400.176791763094	-0.0987475367375492	0.072614105614325	-1.35989469128803	0.173863251178366	0.235009081707202	-0.309568804437247	-0.329307399746805
PARD3B	-0.00891573126549889	0.0381839873519875	0.815377841891264	1468.11039238166	-0.55821563366003	0.115502449679109	-4.83293328592489	1.34535882002942e-06	5.14862782895499e-06	-0.024648294373531	-1.31759687209099
NRP2	0.048322644860831	0.0696473874351915	0.487796048452108	178.08629654825	0.375493556765429	0.232461076930538	1.61529646908429	0.106246507936697	0.153354488907971	0.431283125145264	0.690757939285997
ENSG00000225610	0.120746079154342	0.10744933573278	0.261119540193293	16.5131315945253	0.394365064613873	0.170275382885004	2.31604274165813	0.0205559351074178	0.0357618629026095	1.00817089587776	0.731349468183864
INO80D	0.03824827748421	0.0206840218708098	0.0644332359311048	1206.29461844839	0.111848616263336	0.0297391210649669	3.76099266750339	0.000169240391610427	0.000456688687514905	0.351035904143762	0.123672823082625
INO80D-AS1	-0.0532814937452078	0.0567411300046944	0.347716514140231	97.2268665129925	0.0313342992036301	0.0679289631627553	0.461280398591604	0.644597446103389	0.708588568855192	-0.378043104540105	-0.0495088460170554
NDUFS1	0.0487200309698279	0.0186290385669486	0.00891560310516259	1324.01918379809	0.150567216923422	0.0296009197565072	5.0865722471452	3.64592871404364e-07	1.5298944890987e-06	0.434448498187506	0.206954308070509
ENSG00000231955	-0.0150891154294648	0.0877241130540332	0.863432438820194	20.0259339753994	0.234701425024779	0.142936684308778	1.64199572810691	0.100590889397312	0.146347395490117	-0.0738222925823496	0.387922154777425
EEF1B2	-0.125255475923858	0.0555706357737075	0.0241970024505804	192.535130655547	-0.0489891937023601	0.071676527893099	-0.68347609939232	0.494306047779342	0.569466540430191	-0.951350771247956	-0.222280063328136
ADAM23	0.211316954755183	0.0653363147682377	0.00121943176068591	246.030287300438	0.68016402567156	0.194814853543544	3.49133555937783	0.000480612215604014	0.00119454984578353	1.7296118359319	1.34608660948286
FASTKD2	-0.073339130765383	0.0310321171943239	0.0181115383717544	305.473658508568	-0.153118038030804	0.0420916591233519	-3.63772873818263	0.000275052886012568	0.000713778313457677	-0.537811908927876	-0.44625522353285
ENSG00000229321	-0.0149601281568856	0.0438565701654572	0.733017108500224	666.782802729269	0.178889466246893	0.0855244878749931	2.09167538668418	0.036467563734186	0.0595458078474793	-0.0727948464130677	0.267873838777808
CPO	-0.149492564885416	0.0618187902602125	0.0155958604061735	169.298215149753	-0.365500027187716	0.100988329579546	-3.61923034779797	0.000295480532481691	0.000762951352823328	-1.1444109368763	-0.903076677307701
KLF7	-0.0173493999764841	0.0188467922862717	0.357285823367004	2228.92610100602	-0.131137574238114	0.0388475867118594	-3.37569422808137	0.000736297003682572	0.00176405538103979	-0.091826554963316	-0.398976509060487
KLF7-IT1	-0.080896493278221	0.0448593847379746	0.0713356376038253	32.6835259092997	-0.146448169906759	0.0748574518760583	-1.95636060587841	0.0504226893850697	0.0793552240299795	-0.59800996574716	-0.431908720493642
MYOSLID	-0.0441398840041497	0.0715110377755582	0.537072644907111	37.3986230644415	0.0334614656981672	0.12650040595197	0.264516666538382	0.791381823987508	0.835741898533379	-0.305225750380224	-0.0449334331286413
CREB1	0.0156479846297319	0.0171205173574359	0.360722009120451	1258.42561611919	-0.00750893135568788	0.0353514309078417	-0.212408130671232	0.83178864314205	0.869513844729218	0.171013613155974	-0.133058402756113
METTL21A	0.0220860286274472	0.0436143184104226	0.612580094302775	403.758435194238	0.402004728400479	0.0756892146324483	5.31125511544332	1.08872794933876e-07	4.98988456529968e-07	0.222295755268537	0.747781945962241
CCNYL1	-0.0867776859114466	0.0333146745845695	0.00919309511063673	568.451407205633	-0.259535790014708	0.0645104250158486	-4.02316044191225	5.74223500415802e-05	0.000167780779565104	-0.644856516736166	-0.675153692568384
FZD5	-0.012396979110339	0.0475958898493802	0.794506476444184	147.272117372857	0.160706207773546	0.0902404152413346	1.78086733470542	0.0749341260891134	0.113032544698622	-0.0523781214408045	0.228762694734322
PLEKHM3	0.00883847132536311	0.0203442127554084	0.663964262028778	1737.72933119141	0.0713868622887106	0.0325935460642903	2.19021465623596	0.028508672807467	0.0477823335922572	0.11677253789834	0.0366419154885134
IDH1	0.0753922206742113	0.0366942205368321	0.0399169308024506	279.574246886938	0.122669513268857	0.0681382484756962	1.80030329533069	0.0718127608679158	0.108892803568376	0.646905421961067	0.14694795069977
IDH1-AS1	-0.180463420116228	0.0924419141893902	0.050916627173559	11.8169513256544	-0.449391963529168	0.144819964136894	-3.10310782223623	0.00191499857328478	0.0042223852891785	-1.39110881589945	-1.08352341138163
PIKFYVE	0.0367014660833606	0.0185182017038531	0.0474889702976857	1485.72594864486	0.089116125471565	0.0259015741666283	3.44056793221404	0.000580494695068335	0.00141967051749841	0.33871480132001	0.0747765417517825
MAP2	0.182532316783817	0.0929955283558069	0.049668550687891	198.053466035679	0.203957990817022	0.174748768762546	1.16714980174862	0.243149878851857	0.313453540721856	1.50032823743053	0.321794794521641
RPE	0.0291589800685791	0.0309496362932342	0.346119483533785	540.989459659072	-0.430344243498928	0.0440958252461543	-9.75929673833372	1.68318338144488e-22	5.00390449331242e-21	0.278635243021044	-1.04255286020706
KANSL1L	0.00180750557279629	0.0194404247326532	0.925922111185391	3610.36620176311	0.351602563446083	0.0462082215458439	7.60909101635199	2.76030322696129e-14	3.09761475373647e-13	0.0607674865132221	0.639369785593709
ENSG00000272807	-0.164486033011931	0.0633775096466351	0.00944980519289585	73.1011818455866	-0.619792502578644	0.087397265300331	-7.09166929249783	1.32503853824938e-12	1.20545518469368e-11	-1.26384118051815	-1.45004517851269
KANSL1L-AS1	-0.0493797802907394	0.031913037333604	0.121785350933028	653.962139472023	-0.23744940852491	0.0744068984078807	-3.19122841572121	0.00141669230693279	0.0032200055803552	-0.346964065017301	-0.627647155216288
ENSG00000279317	0.302540893349885	0.0871444910871549	0.00051714379070707	213.132996007195	1.55129656517926	0.153487016415302	10.1070214367957	5.14239410711594e-24	1.77554316218137e-22	2.45625473938851	3.21984264081221
LANCL1-AS1	0.0126093558323842	0.0253035776771353	0.618256368747364	2691.92639138909	-0.508441435872264	0.0824931868823953	-6.1634354919166	7.1183384950908e-10	4.47511316142985e-09	0.14680946141855	-1.21053543301065
LANCL1	-0.0212609935376265	0.0147679194251418	0.149959577729028	6344.04508167176	-0.338954504305241	0.0417854414579298	-8.11178469052445	4.98816307267902e-16	7.1050316244362e-15	-0.122984294326433	-0.845978783072299
CPS1	0.00119080241717899	0.0668532811232979	0.985788691167062	254.266041517347	-0.401518792927159	0.136594232539922	-2.93950033951696	0.00328741910499386	0.00690224217160549	0.0558551468524718	-0.980550972532008
ERBB4	-0.008933235383499	0.01916039385131	0.641047704321757	13937.0262517701	-0.0321001947648172	0.103285130576089	-0.310792023844799	0.755958733674267	0.805755723665936	-0.0247877231607768	-0.185952797169281
LINC01878	0.0185403257667497	0.13021552877754	0.886778410779056	29.3011645130642	0.722960905323757	0.192499272220548	3.75565526551941	0.000172888537275977	0.000465458932282522	0.194052512747091	1.43814023821736
ENSG00000223373	-0.254435038928278	0.149852799778096	0.0895266748347712	16.5864959363492	0.69123507011699	0.207372761365142	3.33329732201358	0.000858231752064915	0.00203039990979479	-1.98032862700389	1.36989978986809
ENSG00000286965	0.134855784864749	0.0945108007411094	0.153613835337436	58.8399899762003	0.77021645343693	0.135523125055003	5.68328433338834	1.3213231925509e-08	6.91821158129635e-08	1.1205615433577	1.53978420658625
IKZF2	0.0261045002932366	0.0219517538550338	0.234370390624584	2878.04680850283	0.0693975290946013	0.0738970280483988	0.939111232580957	0.347673637764336	0.425376367632984	0.254304830558089	0.0323629741084883
ENSG00000270659	0.0763207235098655	0.0830518647508222	0.358120387750419	30.4103332454022	0.13385780512039	0.124213377801482	1.07764403069629	0.281192644682025	0.355058598209108	0.654301397258352	0.171013323517699
SPAG16-DT	-0.144546223083827	0.11836258321025	0.22200443116198	13.2088062553032	-0.33063930719088	0.156142412685831	-2.11754962347192	0.0342132284371522	0.0562523459680961	-1.10501092605058	-0.828093271926623
SPAG16	0.0484260690235934	0.0318526677259975	0.12843197973745	776.921643356675	-0.146250114933874	0.0569741587631949	-2.56695523213852	0.0102595857115508	0.0192216549220895	0.432106948749846	-0.43148271562854
ENSG00000197585	-0.0487655451667225	0.0932414474980834	0.600972252131018	50.0196948791626	-0.384837825023893	0.167943343810303	-2.29147411438097	0.0219360073409239	0.0378847547026196	-0.342071384424944	-0.944671169173016
BARD1	0.0459269460494061	0.0366840113155774	0.210584129389359	613.493591677222	0.146622695559608	0.0764883432565989	1.91692863666463	0.0552469984254993	0.0860215137490686	0.412200222488806	0.198469869295751
SNHG31	-0.169494634924492	0.11341169398375	0.135043005419158	26.9100332409625	-0.82993061776843	0.194340503159446	-4.27049742218438	1.95037475513069e-05	6.21314442517113e-05	-1.30373712331636	-1.90204018833238
ENSG00000286836	0.012313283876776	0.0623455947993256	0.843435918677937	57.4601401463374	-0.0862046667832978	0.100239519582842	-0.859986830962957	0.389796301798536	0.467648914743251	0.144451104733129	-0.302328407273123
ATIC	0.0342081041539617	0.0237338099356427	0.149493238076972	558.107280293978	0.0928203035937928	0.0412944736012948	2.24776575408101	0.0245911306543313	0.0419335438145996	0.318853964574118	0.082744016025634
FN1	-0.00720731732829782	0.0482665022510113	0.881298466352014	350.053372227193	-0.176892102127968	0.0880168274458787	-2.00975321720995	0.044457314446972	0.0709860077742274	-0.0110399489901008	-0.497391869187764
MREG	-0.0506129358254724	0.0343489685578214	0.140618376683083	196.414633903642	-0.173078547850591	0.0578018113954328	-2.99434470429532	0.00275035025725527	0.00587804843575697	-0.356786746782371	-0.489189133089679
PECR	0.0172817064972275	0.026940715351791	0.521216261401544	263.87578774945	-0.101525177273397	0.040857193226081	-2.48487889786294	0.0129595512867304	0.0237028706537279	0.184026999987602	-0.335281944917453
TMEM169	-0.0594777401669572	0.0428523854527936	0.165146786442968	134.146118534231	-0.187759442221993	0.0687906370624507	-2.72943310659469	0.00634433191165851	0.0125007324562728	-0.427399211717593	-0.520766893219347
XRCC5	0.0148674310027522	0.0144401495031495	0.303202593594914	2187.85525330454	0.0122897060548893	0.0247293224953126	0.496968975078829	0.619210929788049	0.686066745369063	0.164796125043209	-0.0904726714492141
LINC01963	-0.0294816296226543	0.115461673290635	0.798462876098201	13.6074579558175	-0.327039151889245	0.21806486396664	-1.4997333634605	0.133683484597854	0.187270051900515	-0.188465646755472	-0.820349544762014
SMARCAL1	0.0179571499409675	0.0167795912919332	0.284539181826668	722.829305406529	-0.00823137776521334	0.0281946683223099	-0.291948026169899	0.770326362632	0.817740386162638	0.189407234525167	-0.134612343466359
RPL37A-DT	-0.0355794406634658	0.0662149174103867	0.591037818480331	86.2024059890699	0.171462166653562	0.0867562859270938	1.97636591771173	0.0481133487628679	0.0761787450172146	-0.237037668394564	0.251898144175287
RPL37A	0.00451187262251604	0.0266498405680254	0.865559064118783	1520.34284991747	0.557389571744678	0.0704231124368445	7.91486704374995	2.47517458577854e-15	3.213513118768e-14	0.0823090813543691	1.08200581453441
LINC01280	-0.264087039893927	0.177418102876258	0.13661879434968	19.7123233720526	0.36787979811626	0.23250513713211	1.58224374159625	0.113593938270738	0.162462302451789	-2.0572114947455	0.674381181969563
DIRC3	-0.23238756343815	0.0895784478143635	0.0094801606079834	122.918777603407	-1.26525030558782	0.177675957107015	-7.12111152341086	1.07060117305696e-12	9.88854374692946e-12	-1.80470979437255	-2.83838782042629
TNS1	-0.0477289912735505	0.0268745928229378	0.0757346686429243	1500.71533321119	-0.0123253961256695	0.0784735970601499	-0.157064243101053	0.875194217637935	0.904164599915737	-0.333814730062868	-0.14341834168979
ARPC2	0.00509222101587548	0.0264799696915527	0.847503584715166	469.846676036702	-0.206877233089658	0.0489000907677625	-4.23061041076927	2.33058014366831e-05	7.32456113957034e-05	0.0869318377060837	-0.561888162738478
AAMP	0.0307614436464706	0.0450964372486639	0.495159403553592	139.557937630877	0.203201280152878	0.0564890166766605	3.5971821091521	0.000321683272437388	0.000824901257098214	0.291399642419495	0.320167153368765
PNKD	-0.0272326713088766	0.0451802436313561	0.54667089819883	311.465213964381	0.273047881804927	0.0625469963856329	4.36548351772886	1.26841866807517e-05	4.17421810101424e-05	-0.170551603314126	0.47040317966546
TMBIM1	-0.0319744787592061	0.0360032681216244	0.374487316121445	366.807851852276	-0.268433044500962	0.0383969937385006	-6.99099117834854	2.72950926146178e-12	2.3842426516952e-11	-0.208322398857694	-0.694291175672059
CTDSP1	-0.0943435112603499	0.0463493336893899	0.041801797536499	219.394120371966	-0.464252601921964	0.0566230035349298	-8.19901052468144	2.42373709084926e-16	3.57547086404508e-15	-0.705121984148159	-1.11548779057201
VIL1	-0.145933333687421	0.0616049401637806	0.0178431195607212	19.4354935987043	-0.0834531052198767	0.100002646964621	-0.834508963041759	0.4039942387153	0.481553445264449	-1.11605993458867	-0.296409956473491
USP37	0.0109946114797151	0.0173687196656596	0.526725674839358	1157.981432069	0.047551670025199	0.0299680258237959	1.58674683159946	0.112569995030551	0.161142390666437	0.133947239694308	-0.0146262133393782
CNOT9	-0.00617363120735051	0.0230834126633172	0.789123624012303	481.34167787642	-0.173279981024224	0.0311773621598868	-5.55787818531897	2.73073849246126e-08	1.36692788692267e-07	-0.00280613782431576	-0.489622404270454
PLCD4	-0.0906671584971262	0.0904602683875545	0.316204959461873	39.6482782104176	-0.896385316933147	0.160133311543862	-5.59774420631786	2.17158838564289e-08	1.10372820296077e-07	-0.67583805180373	-2.04498042730042
ZNF142	-0.0133244682507896	0.0376479291366422	0.723396585210721	132.757069020404	0.000884255032883085	0.055018384207011	0.0160719920373526	0.987176957745476	0.990699197270272	-0.0597660221642739	-0.115005141163401
BCS1L	-0.0209048963926315	0.0520634672611454	0.688032042403113	72.3506291723739	-0.123087277434776	0.0826431028801577	-1.48938354375763	0.136386399455522	0.190539024010344	-0.120147807902608	-0.381660783260862
RNF25	-0.0226037871415092	0.0454535084366857	0.618981275063044	75.1781311574058	0.078841109166372	0.0629471338631019	1.25249720404803	0.210388746484559	0.277022641944236	-0.13368029647345	0.0526755721510569
STK36	0.156056335021212	0.102585004624085	0.1281998102333	29.0746845775924	-0.324726869039161	0.215752367119281	-1.50509064338392	0.132300774232128	0.185614748042835	1.2894342050503	-0.815375957230853
TTLL4	-0.0486651468775633	0.0305927451465644	0.111667781058945	377.124179180259	-0.379485428206072	0.0465770347754475	-8.14747933258544	3.71588371993523e-16	5.34234429898885e-15	-0.341271663370794	-0.933158471202707
CYP27A1	-0.0148722961881507	0.0195221258073685	0.446168961441054	1846.48616430126	-0.0479502941155773	0.0402843373545976	-1.19029621099389	0.233929989499978	0.303463650309121	-0.0720952221942384	-0.220045450019144
ENSG00000272555	0.0917324483710359	0.0870990825445456	0.292250944980429	15.8365244546082	0.0712044838334167	0.139403787569541	0.510778688835096	0.609506033410911	0.677572304856597	0.777063258595544	0.0362496299118724
NHEJ1	0.175972199205348	0.0540107283087443	0.00112162006681018	219.298905307483	0.652000270247387	0.0580919322280607	11.223594141915	3.12313928879757e-29	1.80791627476929e-27	1.44807372005638	1.28550799004482
CNPPD1	-0.0602254415445459	0.0499718661993305	0.228131134970007	139.074658403195	0.0500768060244511	0.090070081278247	0.555976027930434	0.578227242564893	0.649427280181099	-0.4333550157346	-0.00919479091633419
RETREG2	0.0532640475162305	0.0425120535630583	0.210236146391846	240.350086351354	0.309329257751445	0.0767920215174299	4.0281431799687	5.62191039805886e-05	0.000164429395334254	0.47064379327669	0.548442334353832
ZFAND2B	-0.0560573887102887	0.0440686929452442	0.203356903785589	165.459005707913	0.276589394375076	0.0743896868758292	3.71811478164651	0.000200715073454029	0.000534224945126505	-0.400154453909471	0.47802076968465
ENSG00000287529	-0.226026013173949	0.0977097604873314	0.0207095111201607	15.3206143221243	-0.432181669979251	0.160182241161634	-2.69806232479387	0.00697443818018592	0.0135984488306426	-1.75403696193761	-1.04650505897531
ATG9A	0.0398547346009981	0.0352191127085203	0.257793245421737	207.396145243527	0.238254146921152	0.0531102689297056	4.48602787601197	7.25632518461263e-06	2.49413959902225e-05	0.363832114015907	0.395563855413159
ANKZF1	-0.00351035108743319	0.031569230026702	0.911461451353751	479.793447381401	0.190011855354227	0.0651121281775235	2.91822523195946	0.00352029972515751	0.00733334173317382	0.0184081796987755	0.291797458580183
GLB1L	-0.00895419706816422	0.0734417687452374	0.902960471427255	26.5093021042711	0.290441891973634	0.101487005348733	2.86186286584778	0.00421159090149783	0.00861573412786003	-0.0249546931430108	0.507816695961198
STK16	-0.174838686877593	0.065805725993481	0.00788647749197325	46.8665309242867	-0.48201638361824	0.0835424713495237	-5.7697165984184	7.94049571844781e-09	4.28806326667409e-08	-1.34630508834007	-1.15369666417399
DNAJB2	0.00832864804641357	0.0195922667159032	0.670764690750678	2427.18975347804	0.0566589215463613	0.0557029008416629	1.01716285310555	0.309075964124269	0.384618120662624	0.11271154827903	0.00496296131853881
DNPEP	0.106052095115695	0.0343913534451649	0.00204454060566597	161.020112523951	0.183896716503911	0.0476846974003502	3.85651428088039	0.000115015381603536	0.000319204081222472	0.891126188209248	0.278644146330279
GMPPA	0.129618291577894	0.0509266765434043	0.0109216918513008	88.1572219940644	0.188463382454509	0.0909258562264074	2.07271496003547	0.0381988146816702	0.0619516606117888	1.07884236977867	0.288466782358587
CHPF	0.0976943215035011	0.097703160279355	0.317354289900909	30.5725531276372	0.709153145150306	0.169144076436294	4.19259816891903	2.75777679298773e-05	8.54014917884972e-05	0.824552468881253	1.4084405395713
TMEM198	-0.194598549455739	0.118441825911645	0.100385327379316	10.7549957400087	0.228299520765896	0.208646794921138	1.09419136225977	0.273871059026287	0.347263672039404	-1.50370197491258	0.374152026613168
STK11IP	0.0352067931785871	0.0613086567656243	0.565795360746968	72.389115415786	0.321047219914022	0.120452263343793	2.66534817197825	0.0076908651121139	0.014845138556892	0.326809006898351	0.573646997572388
FARSB	-0.00875079493418168	0.0226244380747073	0.69891532877125	710.782657110936	-0.122308438964161	0.0456726779460716	-2.67793447777636	0.00740777079016252	0.0143508172806992	-0.0233344965204664	-0.379985546467881
ACSL3	0.00794813823295327	0.0205507247237829	0.698936056294654	2053.11483875291	-0.142686138633611	0.0538883164504523	-2.64781214244843	0.0081014530250108	0.0155486908916391	0.109680603113694	-0.423816807416792
AP1S3	-0.00434348158781243	0.0675993405510454	0.94876852741243	70.0153244510987	-0.289968740412206	0.124323203161461	-2.33237829333932	0.0196807990031305	0.034392867840481	0.0117718912959748	-0.740613219990794
WDFY1	0.013269509136472	0.0192112873494706	0.489745158493057	759.772477276645	-0.0530086736248878	0.0352496447426176	-1.50380731527768	0.132630987077952	0.186003639029925	0.152067902579921	-0.230925733655065
MRPL44	-0.0325451994154269	0.0359015510684373	0.364664731271957	123.239718834575	0.0146412398425646	0.0571455390241727	0.256209672576039	0.797788940213886	0.84139366312017	-0.212868465614815	-0.0854146574069177
SERPINE2	0.0850374430342966	0.10299138225505	0.408988293046038	50.7114138554175	0.0179052540920195	0.271570909958084	0.0659321504456537	0.94743184390879	0.960464370717846	0.72373429482256	-0.0783939503286155
CUL3	0.00555228067857615	0.0136310185976866	0.683767901294094	1956.77247931801	-0.0211705684467724	0.0229526920379554	-0.92235666351311	0.356342566673684	0.434045043017807	0.0905964359926512	-0.162443799049218
DOCK10	0.00722105811415024	0.00890134476436949	0.41723229744938	27851.4536284648	-0.0371953043497605	0.0314596721598819	-1.18231697268584	0.23707995348605	0.30676354212129	0.103889057421725	-0.196912085087129
IRS1	0.546592976240298	0.185243353533551	0.00317080119654201	27.1114479444466	2.48428536265153	0.31144984127785	7.97651831337829	1.50518843767044e-15	2.00768100355433e-14	4.40024791528085	5.22664792834552
RHBDD1	0.0196287818927603	0.0191467908444193	0.305281346790854	1767.44990844297	0.133239272216887	0.0254080824450902	5.24397197249468	1.57156083024054e-07	7.01761124297839e-07	0.202722593560017	0.169682894787337
COL4A3	-0.099525575262419	0.0858589458594158	0.246384709185894	49.682841408409	0.256560992803745	0.130795679620406	1.9615402706598	0.0498160320990729	0.0785131820484984	-0.746399636597384	0.434940828871768
MFF-DT	0.124571162522376	0.0556230837551245	0.0251195848565978	189.506596497193	0.435301977872884	0.0675935024286282	6.43999737005073	1.19475572284198e-10	8.37570558698977e-10	1.03863953960581	0.819402416092831
MFF	-0.0108477972294246	0.0186977968170871	0.561803716566949	1573.25637737928	-0.123422652783165	0.032810154932178	-3.7617211207412	0.000168748142550171	0.000455500526366573	-0.0400381365939394	-0.382382156362317
TM4SF20	0.260066693549203	0.121973230082978	0.0329935262194414	12.4445774770678	0.608029876108944	0.181942133701473	3.34188603672522	0.000832112175835995	0.00197313066975306	2.11792714313894	1.19093019908847
AGFG1	0.0107321905346357	0.0139771550211081	0.44258344494945	1826.56801270376	-0.10872198707137	0.0284269550599044	-3.82460896153875	0.000130979809447033	0.000359922584631201	0.131856929624409	-0.350761869215657
DNER	0.00647586864665238	0.0191480006584266	0.735211892486264	3501.99175181029	0.120761523649008	0.0672447396072096	1.79585086289874	0.0725182389759726	0.109824853524196	0.0979532619865629	0.142843974673428
TRIP12	-0.0120444824284412	0.0118951029021525	0.311271296638225	3756.5662688757	-0.136060042532845	0.0291039047162388	-4.67497553539368	2.9398866359213e-06	1.06893888047387e-05	-0.049570314451336	-0.409564455484222
FBXO36	-0.153684764233088	0.049388008023408	0.00185961132125852	176.132741266937	-0.731225013213514	0.053942731342863	-13.5555800570388	7.34293772214095e-42	1.55174852585967e-39	-1.1778038373889	-1.68973010522459
SP110	0.00696661021333547	0.0389137882810335	0.857916673987939	501.787821645738	0.128721315306464	0.0885937755164889	1.45293859027948	0.146240805141977	0.202595665602266	0.101862256515354	0.159965029105297
SP140	-0.26119848921483	0.0755715584676822	0.000547631685016702	65.6651143961282	-0.774310233867695	0.141972893026544	-5.45393009440843	4.92685769334539e-08	2.37670747913306e-07	-2.03420278798964	-1.78240393888433
SP140L	-0.121599677032959	0.141854362660051	0.391326114815371	21.99553186467	-0.728801803846499	0.213428539425036	-3.41473453273798	0.000638442025992611	0.00154715019838497	-0.922230560462724	-1.6845179211301
SP100	-0.226676121583714	0.110960008874472	0.041065979639508	40.7399097535143	-0.520711111041581	0.194431305134283	-2.67812382724045	0.00740358421544479	0.0143442910790789	-1.75921539064514	-1.23692679920155
CAB39	0.0365578363600509	0.0202101180295627	0.0704684329116049	1025.88037678355	-0.0165133740958519	0.0314878524095145	-0.524436340754131	0.599975085940038	0.669345669100182	0.337570720930847	-0.152426441634189
ITM2C	-0.052817997303166	0.114345253456198	0.644140962500795	56.0025910090472	0.793151019423997	0.28820664373946	2.75202198371599	0.00592285447551434	0.0117505788372946	-0.374351130639665	1.58911514004957
C2orf72	0.0920007052327647	0.0459972552782818	0.0454857233976512	242.422726647326	-0.0650760260048396	0.118679659604426	-0.548333439965583	0.583462970127904	0.654385862014415	0.779200054571266	-0.256881915152876
PSMD1	0.0297629020231206	0.0143960757491318	0.0386935025299428	1658.67199584793	0.0332293418660502	0.0289500952094581	1.14781459700326	0.251045110063315	0.322493864838915	0.283445774217893	-0.0454327181521238
HTR2B	-0.167220116675471	0.0799773061773568	0.036541998921601	116.154474663262	-0.180497055606261	0.105508410831149	-1.7107361790817	0.0871298257511601	0.129032180317068	-1.28561948259733	-0.50514591695463
ARMC9	0.0243435854957669	0.126932379480474	0.847911490683759	20.1952318047698	-0.49212857679146	0.309087042368892	-1.59220060802196	0.111339636670761	0.159621743927911	0.240278290366068	-1.17544741057475
NCL	-0.0294476527708559	0.0330884555619328	0.373483293613716	669.925603576609	-0.0921543122865409	0.0714761422455786	-1.28930170811284	0.197293217393037	0.262180698013022	-0.188195004656245	-0.315125752843836
LINC00471	0.0318084378616097	0.075061591994548	0.671737571777209	39.5511038046111	0.0471431146852141	0.129440501744608	0.364206829004955	0.715703567880434	0.771143226280656	0.29973945900833	-0.0155049923973403
ENSG00000289018	0.0439113431854175	0.0635399960323986	0.489514054356555	48.1756711657591	0.299947433831062	0.0851032457119899	3.52451227120241	0.000424263163377776	0.00106582295698169	0.396144968354129	0.528262570243973
PTMA	-0.0652923167733442	0.0186516268558435	0.000464171717353182	6618.04864400929	0.165030179550618	0.0625197813540966	2.63964742000501	0.00829923192034677	0.0158848240815018	-0.473715133752133	0.23806330954222
PDE6D	0.0545049433227896	0.0348350595055238	0.117663196934842	545.346625040508	0.319638355201003	0.0543109844038009	5.88533532783165	3.97247738223482e-09	2.24042615062375e-08	0.480528130059948	0.570616610537555
COPS7B	0.000833166857608432	0.0243771627660734	0.972735072730667	305.467786161258	-0.066319591987947	0.0382614098622343	-1.73332849538844	0.083037298778802	0.123723600117243	0.0530064062106073	-0.25955675411885
ENSG00000261096	0.1335584756039	0.0943684380559334	0.156984203480888	15.6040460184674	0.20698585896136	0.153666160387121	1.34698399725688	0.177985386691928	0.239756061944275	1.11022784605733	0.328307564898386
NPPC	-0.148057458811098	0.140391432885492	0.291606173387289	17.3789022921323	0.0880469665758829	0.267183912677792	0.329536930923166	0.741749884462829	0.793310547163294	-1.13297962114191	0.0724768424082523
DIS3L2	0.00579765443909899	0.0169183523847859	0.731835944222961	3001.20596528608	0.0600691999691199	0.0411582559477323	1.45946903205527	0.144436058056898	0.200316949341187	0.0925509569717392	0.0122982742282912
ENSG00000227033	-0.157372477967173	0.0714046984298645	0.0275277691600324	280.435815298188	0.0409451283156856	0.0906143488718988	0.451861419581236	0.651368819431198	0.714375607629789	-1.20717826537494	-0.0288365049000923
TIGD1	-0.127777565724859	0.0554702675754152	0.021248899141412	86.1649483842792	-0.373726179174871	0.0762053185653576	-4.90420073310689	9.38085214304554e-07	3.68098761944113e-06	-0.971440439420694	-0.920770657501892
EIF4E2	-0.0295084298114658	0.0319231091335275	0.355299163588751	531.121053290532	0.151924346720235	0.0598875879026296	2.53682527616986	0.0111862768856863	0.0207692703053814	-0.188679123254199	0.209873416273622
ENSG00000237126	-0.105126160218579	0.0644878604539201	0.103065622506128	18.2642715111433	-0.0886495494872784	0.110115207376558	-0.805061822061739	0.420784005451143	0.498382838517999	-0.791011011377857	-0.307587209469933
GIGYF2	0.0334523474044642	0.0113202530199875	0.00312579560823991	3161.91905926077	-0.0692020949761628	0.0172213500570293	-4.01838965859222	5.85972380330293e-05	0.000170872078985758	0.312833995613979	-0.265756852398438
ENSG00000241409	-0.106141119571928	0.0677733960157376	0.117321049608644	39.5186246118532	-0.0194600927259814	0.112378798364225	-0.173165161126837	0.862521607297448	0.89433843650965	-0.799095654759512	-0.158764664069269
KCNJ13	-0.197439857519766	0.0681815395766787	0.00378197673792744	102.568007366346	-0.0769699787748249	0.0790330341721408	-0.973896290090262	0.330108035980469	0.406922127422688	-1.52633437133247	-0.282465124054361
SNORC	0.0303260104977699	0.051745466610284	0.557834385730562	236.562510146124	0.0402965964818541	0.13728291397011	0.293529582935775	0.769117390881889	0.816555840207514	0.287931206257811	-0.0302314596056501
ATG16L1	-0.0180872705342363	0.0236692330629855	0.444767132431881	484.144095480028	-0.07168189426352	0.0416148184665788	-1.72250887796347	0.084977375954649	0.126260328186747	-0.09770405173357	-0.271090758159549
DGKD	-0.005612629848385	0.0230335269746722	0.807484717193003	1691.66984704835	-0.180043148291876	0.0578747981668904	-3.11090757971536	0.00186513303865936	0.00412488128837285	0.00166251001748527	-0.504169588405964
USP40	-0.0166930279037997	0.0194902833644959	0.391732614292281	2162.83069909747	-0.325277690110705	0.0445386421960093	-7.30326911806599	2.80858625543489e-13	2.77379520947793e-12	-0.0865982331435109	-0.816560741701849
SH3BP4	-0.00805983856135185	0.0182761654012219	0.659211031482681	1652.99536942443	-0.0227823646043859	0.0408145525628502	-0.558192193073865	0.57671315128696	0.648183306008797	-0.0178306939808106	-0.165910679959565
AGAP1	0.00634614725634676	0.00838039830881986	0.448893621700691	25838.4910898682	0.144624613044258	0.0317217059081809	4.5591688373531	5.13564714510958e-06	1.80700603661428e-05	0.0969199682136324	0.194172108628531
ENSG00000222007	-0.220942414848373	0.0761167013654129	0.00369984657175378	88.8835189139194	0.225220308085923	0.0959514276204039	2.34723248701336	0.018913449279971	0.0331672029207679	-1.71354363634557	0.367528817090877
GBX2-AS1	-0.404170644535483	0.161471600918131	0.0123129971001442	26.4970597048604	-2.2605105257839	0.24272718079245	-9.31296824032575	1.24308839045646e-20	3.0927333856179e-19	-3.17304532927937	-4.97913535970253
COPS8-DT	-0.0237505206102484	0.0565155344542971	0.674304547634706	237.86370057844	-0.287624872949699	0.0681129933445535	-4.22276072194819	2.41327983442161e-05	7.55334195141953e-05	-0.142814584578655	-0.735571695773376
COPS8	-0.0527502134021493	0.0369802456984809	0.153740502938662	198.088422287002	-0.230397433535265	0.0430009521083391	-5.35796121338868	8.41663025473835e-08	3.9200131351065e-07	-0.373811199001094	-0.612478762267611
LRRFIP1	0.0735916851136491	0.127063645965884	0.562473232514855	26.0632365838194	-0.976132903638558	0.242503650819927	-4.0252297247409	5.69197217220978e-05	0.000166367591902282	0.632563283179748	-2.21651290346951
RAMP1	-0.0172969487204343	0.0915275549971704	0.850107880816742	152.288939722227	1.53242221204062	0.268901267124489	5.6988285270191	1.20633483402712e-08	6.35408798463535e-08	-0.0914087552763796	3.17924499185864
UBE2F	0.00662312285363813	0.0276240993728815	0.810517193909896	657.570498476656	0.130875000777545	0.0561642555367773	2.33021874013527	0.0197945929980281	0.0345572968234709	0.0991262131456409	0.164597482788296
SCLY	-0.0282607114163369	0.0254587874433711	0.266974360041279	637.777270091989	-0.0606256210765633	0.0532105336542492	-1.13935375034003	0.25455563798519	0.326334299828989	-0.178740441244855	-0.24730934990244
ESPNL	0.186386541352336	0.179051271866589	0.297890667072357	13.2733995054101	1.07073352543765	0.254050077249588	4.2146553822368	2.50159875371461e-05	7.81165072817417e-05	1.5310290049504	2.18617915872178
ILKAP	0.0233142049026807	0.0169428191435318	0.168805448217998	1680.48699348942	-0.0625633143777268	0.0294880223848068	-2.1216517527456	0.0338669929955666	0.0557457823894743	0.232078774817355	-0.251477216840315
LINC02610	-0.042802063019583	0.0710484238440831	0.546884563831367	88.8626859537158	0.276326074901012	0.157952386687099	1.74942639802214	0.0802173410973446	0.120011272846079	-0.294569357557177	0.477454384628051
ENSG00000225057	-0.0435461245571211	0.0800621336979298	0.586507452098942	19.4818674114884	0.192338107768354	0.134188812095222	1.43333937282244	0.151760875216051	0.209054091831425	-0.3004961684833	0.296801093840816
HES6	-0.134938393109646	0.0593508304554903	0.0229917256501636	180.480515646092	-0.357085695985488	0.1451208039848	-2.46060996204852	0.0138701060973127	0.0251714082717915	-1.02847990167359	-0.884977934435936
PER2	-0.0860107129651525	0.0550043782193904	0.117886471210934	170.180383661303	0.111050486449334	0.0960597420085175	1.15605647201808	0.247658058819463	0.318609531442965	-0.638747205330045	0.121956091718628
ENSG00000283635	0.104273707214422	0.104754459896842	0.319536570752485	18.7082456310615	0.482686539521092	0.162201478398232	2.97584549960768	0.00292182021550352	0.00620513558191837	0.876960466273089	0.921323885161594
TRAF3IP1	-0.0767559779108977	0.0355618847583204	0.0308984805262889	331.060157280525	-0.377128012406874	0.0452544670161521	-8.33349804500561	7.84881493814816e-17	1.24812524039092e-15	-0.565028753198492	-0.928087805291646
ASB1	-0.00905288105993312	0.0415471490309639	0.827511578949782	130.107964098204	0.0414264458623817	0.0603423842940198	0.686523185105354	0.492383249010029	0.567810794716365	-0.0257407589872212	-0.0278012185169017
HDAC4	0.0230814094893396	0.0178190474884761	0.195209071211723	4033.1151997589	0.308716210690702	0.0478769507489599	6.44811764035346	1.13247849752606e-10	7.96777891961779e-10	0.230224446472543	0.547123705355993
ENSG00000286307	-0.0260943486715872	0.0683119785581784	0.702470345847299	78.3363475746491	0.326323991557805	0.123007806004928	2.65287222133473	0.00798100773968107	0.0153445169395998	-0.161484311559652	0.584997030139273
HDAC4-AS1	-0.145265081945281	0.0587655869520137	0.0134381576138094	135.737277670981	0.0634200556160738	0.0982473492871134	0.645514164771388	0.518594041962153	0.593587803185602	-1.11073698544145	0.0195057721621211
ENSG00000286525	-0.0494465966759537	0.0480591399232506	0.303540871210375	336.565445342925	-0.0162691766999679	0.125486414778007	-0.129648908439604	0.896844206429664	0.921645616403581	-0.347496289923379	-0.151901187068872
NDUFA10	0.020216507792147	0.0144347989800895	0.161351789415722	2136.28409177661	-0.0224247849554936	0.0318361648129197	-0.704380853889575	0.481195626093507	0.556970161802701	0.207404115324435	-0.165141546683737
OR6B3	0.0183900204024239	0.144594737294867	0.898795407271333	14.7735897541864	0.70538155589255	0.244416300319914	2.88598409749793	0.00390191872261471	0.00804226256106487	0.192855257640358	1.40032806781883
COPS9	0.0446459191410452	0.0548964398276472	0.416060229281951	232.070133427655	0.437806638924284	0.0927619902567431	4.71967707584259	2.36219338835318e-06	8.71353775640691e-06	0.401996222020979	0.824789798079675
GPC1	0.048103489675709	0.104767741835689	0.646130695664346	43.8948901779836	-0.404845654187756	0.315449730898146	-1.2833919782879	0.199354782829921	0.264519471278978	0.429537447832074	-0.987706859919664
ANKMY1	-0.0420620137812308	0.0323319695602853	0.193278343997457	667.235742613411	-0.436959031187397	0.0464274151948	-9.41165967034792	4.88363722919259e-21	1.25784136563933e-19	-0.288674506539548	-1.05678088839464
DUSP28	-0.0257965741520003	0.0462215532606355	0.576771295408269	48.5637325717452	0.043685522163006	0.0757048101173951	0.577050812164552	0.563905130819966	0.636316005827471	-0.159112393126604	-0.0229420752160211
RNPEPL1	-0.067810984250113	0.0453161822487783	0.13455031661216	145.885335664918	0.265756226344458	0.0670568461395829	3.96314830839599	7.39677983727821e-05	0.00021140543970321	-0.493777541452948	0.454719247797699
CAPN10-DT	0.089246497535655	0.0485501746991704	0.0660281875039432	91.2082886325303	0.358884866104008	0.0666316307513471	5.38610359760334	7.20014722946615e-08	3.38944128837456e-07	0.757261454806988	0.655033600120674
CAPN10	-0.0695205273541642	0.0553049963861095	0.208739579218822	70.147866763134	-0.152845968463004	0.0874855290306842	-1.74710000792698	0.0806199920351812	0.12054169809028	-0.507394881197848	-0.445670017527464
GPR35	0.121607606774525	0.121816616434863	0.318141553862107	28.4103593408486	0.238768416650753	0.220578551725924	1.08246434108168	0.279046252006586	0.352983647785628	1.01503338110896	0.396670020048124
SNED1	-0.0113702376252029	0.057674412577053	0.843713858383333	257.887423364619	-0.547673506919165	0.138335523052499	-3.95902292364428	7.52570140138022e-05	0.000214740202668308	-0.044199627666562	-1.2949213632931
SNED1-AS1	-0.090907105029186	0.0964470505378543	0.345906150633583	81.5123019587202	-1.87869312566162	0.165476974796252	-11.3531996096424	7.14975372238712e-30	4.52731697800253e-28	-0.677749342276563	-4.15786807384277
MTERF4	-0.0283829953351592	0.0187337508643861	0.129753983083922	892.866432063672	-0.0683425159056462	0.0373891360190583	-1.82787095884778	0.0675689204933256	0.103138009351051	-0.179714491951148	-0.263907947214968
PASK	0.353929590804376	0.124429041130965	0.00444910802616616	21.0000538259119	0.618630503277266	0.182134614369135	3.39655647236543	0.000682394749535591	0.00164629046620726	2.86559063190119	1.21373153894399
PPP1R7	0.0454609656334569	0.0277200541659173	0.101004590879017	363.315711126131	0.219406907631845	0.0402604052647178	5.44969446256724	5.04564265504558e-08	2.42866553703347e-07	0.408488462531767	0.355024526791359
ANO7	-0.0768760709445855	0.0517473777881595	0.13738410347628	109.289052060923	-0.184899074188681	0.103814173411026	-1.78105809749715	0.0749029601662915	0.11300515407851	-0.565985352442376	-0.514614405955734
HDLBP	0.0552144973659215	0.0196147098991497	0.00487842837678832	1348.58197696226	0.228496310201538	0.0265675228210354	8.60058770780924	7.93089117029644e-18	1.40655036528816e-16	0.486180072061174	0.374575309380387
SEPTIN2	-0.0512260918572626	0.0204208334606274	0.0121237723138949	1663.18880596568	-0.31900157619135	0.0413985820142764	-7.70561600591395	1.30213626946622e-14	1.53236928647978e-13	-0.361670831881913	-0.803061181329155
FARP2	-0.020547249912028	0.017952414211058	0.25239990335639	2184.51902690455	-0.0747266267646008	0.0387166649187435	-1.93008945686394	0.0535957545716759	0.0837329237719066	-0.11729898026942	-0.277639802798507
ENSG00000288080	-0.105952561838953	0.0706648055523712	0.133778140242592	41.7087231911735	0.0861120624522128	0.108061743958781	0.796878333603972	0.425521695265158	0.50300920170851	-0.797593700988726	0.0683149748308802
STK25	-0.0294415659151797	0.0304205845999868	0.333135657300072	360.446380177232	-0.0950629114968873	0.0509567673316006	-1.86556009093486	0.0621029376123443	0.0955681282435971	-0.188146519899397	-0.321381982597561
ENSG00000289555	-0.249090697795705	0.0935728537913577	0.00776784678901151	16.9803158507734	-0.564495612437059	0.12557331524664	-4.49534689219862	6.94566208931423e-06	2.39628074442509e-05	-1.93775835852547	-1.33110474555044
BOK-AS1	-0.00534952821101699	0.0624408771512979	0.93172597212566	138.829502458296	0.53059955468485	0.0708085307061696	7.49344110650525	6.70909450639277e-14	7.11227441136927e-13	0.00375824213151589	1.0243820273738
BOK	-0.00981543991384444	0.0253449030079857	0.698552847506446	1500.32220709134	0.598361365424923	0.0465720610219713	12.8480756980593	8.81764434547553e-38	1.20829282671594e-35	-0.0318149100072129	1.17013378822498
ENSG00000273113	0.0580075085465348	0.195554447260179	0.766748251476364	23.4376721701749	1.23570978590571	0.213524352137654	5.78720775187779	7.15660468276251e-09	3.89230530653192e-08	0.508427760386545	2.54103361433985
THAP4	0.065838220988655	0.035000422169391	0.0599624872224795	271.532363885845	0.289827251122328	0.0425625362674784	6.80944503168112	9.79759589261203e-12	8.00045772609009e-11	0.570803181934134	0.506494638811448
ATG4B	0.0258033579582501	0.0288748617201767	0.371521459943441	1292.80809723581	0.735263221742983	0.0526311821266735	13.970106542037	2.37271454471069e-44	6.03150914698921e-42	0.251906085842401	1.46460181386103
DTYMK	0.0453332275237876	0.0367283186276143	0.217096573609649	161.424315376115	0.238428614627012	0.0553854931447246	4.30489287156816	1.67066561333333e-05	5.37777112458555e-05	0.407470966550755	0.395939125422373
ING5	0.0612154272443928	0.025398610296827	0.0159442995690929	839.503118931258	0.3000538798401	0.0532631441607285	5.63342409780858	1.76666291389666e-08	9.08184862536559e-08	0.53398038826661	0.528491529492309
D2HGDH	-0.0214041172963806	0.0420015383871178	0.610329499414258	293.471405728934	-0.580925065041828	0.0941542190783434	-6.16993131830295	6.83196627195023e-10	4.30433507219853e-09	-0.12412434446258	-1.36644355395613
GAL3ST2	0.162366028797122	0.126445785644119	0.199115281200216	21.4859562407536	0.625614084481692	0.195001763844405	3.20824833656827	0.00133546129760665	0.00304880790837182	1.33969397541188	1.22875282079103
LINC01238.1	0.174309377260265	0.100916929826453	0.0841216891575352	17.6852169702128	0.47782048191214	0.169365307272423	2.82124178562477	0.00478381320761145	0.0096668299149199	1.43482853699676	0.910857274881232
ENSG00000291147	0.035849829843826	0.0248547022332651	0.149196286874705	800.991494383957	0.242239102970884	0.0616001735430586	3.93244189160537	8.40873100308454e-05	0.000238039286304233	0.331931105731797	0.404135266873679
LINC01266	-0.0390270139771083	0.057986074517055	0.500921115298803	536.68939803951	-0.324062396492912	0.142703999601112	-2.27087115567002	0.0231547788503709	0.0397314440457352	-0.264499261492784	-0.813946714968944
TRNT1	-0.0193878734885963	0.0308711940903177	0.5299877364549	609.651493314454	-0.0351525696593305	0.038408431130528	-0.915230552892601	0.360070608293934	0.437583209968517	-0.10806398489979	-0.192518280157329
CRBN	0.040948327835289	0.0255498694875207	0.109004776589591	1096.3073018966	0.356657308204503	0.0340315275861801	10.4802027267603	1.06515171386025e-25	4.363271284922e-24	0.37254311438716	0.650242251089342
ENSG00000223727	-0.0520360334680369	0.044292806104611	0.240067107279207	983.872965452236	-0.708320724115246	0.0919910038710327	-7.69989123184567	1.36182098887454e-14	1.59881794811643e-13	-0.36812240953521	-1.64046429560916
SUMF1	-0.0196536447025363	0.0236437505926875	0.405837740641215	3295.93989267076	-0.567060145804582	0.057359022910827	-9.88615420953317	4.7804075113752e-23	1.49196348308756e-21	-0.110180981485637	-1.33662090944859
LRRN1	0.0379201693388468	0.0759855693606868	0.617748138115602	240.458396527939	1.21183228223589	0.15285303202355	7.92808795607784	2.22545673704303e-15	2.90219413886504e-14	0.348422363673276	2.48967447610848
ENSG00000287720	-0.0589182123142093	0.0605799229759289	0.330767086511127	316.01251558442	-0.630108203291771	0.0943343047530476	-6.67952347707756	2.39720437207078e-11	1.84984446485356e-10	-0.422942301067287	-1.47223365793688
SETMAR	0.0276354481186535	0.0420162593651921	0.510710206044897	258.549962912232	0.252152156336289	0.0548217746717553	4.59948912354712	4.23528303402385e-06	1.50744448897683e-05	0.266499572311611	0.425457674991753
ITPR1-DT	0.291196798368375	0.176961327620575	0.099858669311546	18.8060874227693	1.95426663554423	0.207664254869163	9.41070304456342	4.92829322907157e-21	1.26748186565858e-19	2.36589352235013	4.08660810478888
ITPR1	-0.167181169376346	0.0951573922605489	0.0789363840157271	253.945270802403	2.22128861150555	0.204704568536846	10.8511921711494	1.96840966174904e-27	9.56396273326263e-26	-1.28530924847508	4.66095703019781
ENSG00000235978	0.0172657562329896	0.0785519001047033	0.82602643786349	53.3400665580792	-0.016465743029775	0.14885765101785	-0.110614018944855	0.911922430199844	0.933748944874796	0.183899948399002	-0.15232398994826
ARL8B	0.0253154235533127	0.0192681835564866	0.188898074855969	1149.27556793809	0.0496845262545813	0.0266976346417036	1.86100854706321	0.0627429697058104	0.0964261533899864	0.248019451718048	-0.0100385621582825
ENSG00000233912	-0.071473924607142	0.0500416804945189	0.153209021437034	372.649899963149	0.148465287631971	0.061516981100817	2.41340333961869	0.0158043192979031	0.0282691984994107	-0.522954637478646	0.202433178955634
EDEM1	0.0380974546805508	0.0351171354836067	0.277980146115601	204.621150515401	0.0906731182943168	0.052748387935115	1.71897420648859	0.0856190686873719	0.12706307342216	0.349834527381844	0.0781255438382117
GRM7-AS3	-0.187852745674006	0.162228902271806	0.246884973979225	11.1407426713005	-0.495277120212276	0.357150639456757	-1.38674571874102	0.165519314273483	0.225247014691356	-1.44996837689413	-1.18221974653639
GRM7	-0.0232864364759114	0.0531971944244544	0.661576179031853	554.512854675111	-0.4611973348906	0.195231060583146	-2.36231536884051	0.0181611852788283	0.0319780669809639	-0.139117929424123	-1.1089160867638
GRM7-AS1	-0.264604462145669	0.0830268310282667	0.00143769037485829	56.8708450571032	-1.05418967719044	0.122717215464022	-8.59039763251073	8.66688574403432e-18	1.53088797533094e-16	-2.06133301386769	-2.3844085377109
ENSG00000270207	-0.0324164665974523	0.0410355945865787	0.429551295546026	1463.91290206377	-0.737789053095035	0.0898985548789805	-8.20690670821384	2.26959777311313e-16	3.36222507942604e-15	-0.211843046299839	-1.70384897779574
LMCD1-AS1	-0.021082070359155	0.0222714763445854	0.343845142193481	8994.43242060216	-0.677009142562973	0.061854473023445	-10.9451929580964	7.00683731985887e-28	3.57267228460246e-26	-0.12155908445386	-1.5731148830649
ENSG00000228351	-0.178717806989322	0.0606467573093638	0.0032101330753419	250.948170658328	-0.864156397838227	0.0930602587506836	-9.28598748208272	1.6021455312443e-20	3.92480902486383e-19	-1.37720416093293	-1.97565787441833
ENSG00000231401	-0.128237736642792	0.0541366292040799	0.0178468906367933	125.319957020366	-0.694667548964681	0.0701424598806206	-9.9036667682738	4.01286389062216e-23	1.26139126597693e-21	-0.975105923909126	-1.61109710046384
LMCD1	0.00555988138478182	0.0560150883284912	0.920934335549833	130.607935357123	-0.00768158315101694	0.108040588441889	-0.0710990495497773	0.943318924607611	0.957567795452138	0.0906569793030004	-0.133429766846129
SSUH2	0.370063109137849	0.104414738539544	0.000393857997633985	31.8757498124096	0.528957537587038	0.145999110235735	3.62301891246438	0.000291184522811652	0.000753189283308713	2.99410192822759	1.02085014295779
CAV3	-0.0446206288011409	0.0736563606664942	0.54465112666406	266.488707255996	0.709922843606154	0.111091684567945	6.39042288688996	1.6542761318497e-10	1.13565570851834e-09	-0.309055115791198	1.41009611671776
OXTR	0.378176168722066	0.121387653685106	0.00183669597518002	26.7059057432582	0.935713792049465	0.189769473247625	4.93079195529239	8.18969180225782e-07	3.24699806084092e-06	3.05872638166611	1.89575947134841
RAD18	0.0981302215712317	0.0422357505290091	0.0201580822944081	705.983566960403	0.60064993186677	0.0732234595352775	8.20297122915081	2.34517339827258e-16	3.46832558226822e-15	0.82802462427941	1.17505636312493
SRGAP3	0.064169835930107	0.0229119237388844	0.00509890638783495	2054.31327121301	0.00817336019034295	0.0575114677922759	0.142117050809137	0.886987550279487	0.913306344721116	0.557513685978329	-0.0993266948508542
SRGAP3-AS4	-0.216258134045019	0.0736738033478371	0.00333175508477664	32.7047976356297	-0.0889112857745046	0.117899138323751	-0.754130072862399	0.450771121250645	0.527629327109531	-1.67623106843861	-0.308150189182624
THUMPD3-AS1	-0.00365649936952313	0.0265833380875492	0.89059722713406	1456.242674961	0.569054801255928	0.059956316459077	9.49115680988065	2.28484397151851e-21	6.05380109674239e-20	0.017244037767732	1.10709705285033
THUMPD3	-0.00871677366181121	0.0328912225445044	0.790995416391342	289.886654874476	0.219505324157251	0.039594708820892	5.54380448029535	2.95969311376935e-08	1.47396414581245e-07	-0.0230635005898433	0.355236215081829
SETD5	0.0148021871744547	0.0180137406540733	0.411238289794376	2725.73848210344	0.0397000546462963	0.0305917756567035	1.29773619850657	0.194378000275127	0.258777239075956	0.164276426315474	-0.0315145868126172
LHFPL4	-0.222645534894008	0.0898061290640296	0.0131684931721998	51.7000483837377	-0.685709009910073	0.178636757374547	-3.83856614947589	0.000123754876081009	0.000341728672301779	-1.72710981331578	-1.59182779777546
MTMR14	0.026353877618093	0.029299550459819	0.368405803414926	572.698123451591	0.290326389321404	0.0372133074079033	7.80168196658987	6.10874406458619e-15	7.5455894994959e-14	0.256291241868337	0.507568256393813
ENSG00000287878	0.051816258578795	0.098266820899294	0.597984116064939	16.9455411473392	0.600669219351238	0.144505034210218	4.15673559495108	3.22827243616595e-05	9.89409374984287e-05	0.459111452387918	1.17509784939563
CPNE9	0.0966851979381848	0.23439918735993	0.679986945599239	12.3817528233185	1.87195430782285	0.431031929621054	4.34295971871179	1.40575916718202e-05	4.58308843724399e-05	0.81651431038093	3.90955901808177
BRPF1	0.0474205850812389	0.0494005794482145	0.337095674613389	51.0378106822123	0.200662301181408	0.0716125770630955	2.80205390464598	0.00507783883535246	0.0102103970161736	0.424097781611189	0.314705955507992
OGG1	0.0416389166099074	0.0325058935907068	0.200205909945184	246.415696251954	-0.0757140212199446	0.0547963017946329	-1.38173597013367	0.167052785564731	0.227016801642936	0.378043988828821	-0.279763631529606
CAMK1	-0.158994265227578	0.112329032032817	0.156941458655322	31.5767045999566	-0.249643399057998	0.176612641999563	-1.41350809450331	0.157506383050532	0.215934184672998	-1.22009658727425	-0.653875728104012
TADA3	0.0125490777512852	0.0371159532381907	0.73528429863248	172.273164522493	-0.021602190023656	0.0479056800535106	-0.450931705792013	0.652038771369231	0.714976247175314	0.146329317275035	-0.163372192257207
ARPC4	-0.00464266164960443	0.0399869304592037	0.907569740644588	227.378211343524	-0.0634572385814561	0.0662628537948136	-0.957659306041282	0.338234583198292	0.415450601491459	0.00938877703774548	-0.253399996431623
RPUSD3	0.076525769948323	0.0451082338686765	0.0897926933643357	131.953820640896	0.381923671337903	0.0565302742082755	6.75609090327027	1.41764494121455e-11	1.1312780832076e-10	0.655934691563328	0.704588746213632
JAGN1	-0.0277677415437083	0.0624959440807343	0.656816521785597	90.0516693404157	0.326596136288375	0.0679080832760267	4.80938528276311	1.51395150673168e-06	5.74901697944871e-06	-0.174813697178749	0.585582397815458
IL17RC	0.102439481254681	0.128956212619033	0.426977650809165	16.9298133997743	0.531390042618629	0.243133768263773	2.18558716221652	0.0288458226890421	0.0482920425661734	0.862349967126555	1.02608232149259
CRELD1	0.0364954740558075	0.0481093464609651	0.448095307679521	387.427479028861	0.820172665137593	0.108662783418102	7.54787093923239	4.42431019721295e-14	4.82002489808168e-13	0.337073974939391	1.64723714713348
PRRT3	-0.0774957378163318	0.0532616940420453	0.145669401915981	105.426401121518	0.0810246764531067	0.065334246659379	1.2401562824399	0.214917594851066	0.282117543308465	-0.570921299539136	0.0573722999023182
PRRT3-AS1	0.0313266756158049	0.0392650119001848	0.424971053709524	112.240701572162	-0.0177009226007183	0.0611571994733368	-0.289433177992976	0.772249908574432	0.819476454275329	0.295901989124216	-0.154980790223609
ENSG00000269982	0.00717039392182893	0.0476757461574943	0.880449675041551	41.825729129146	-0.055867078697201	0.0783273392807221	-0.713251327189547	0.475690250225325	0.5518988615526	0.103485492563895	-0.237073998702374
EMC3	-0.0264260491054243	0.0348768958833341	0.448633601908927	538.516022368681	-0.097750264423423	0.0445461713185895	-2.1943583821003	0.0282096553647167	0.0473490291958977	-0.164126466349657	-0.327162324309114
ENSG00000291224	-0.0669435978776897	0.0649093943826517	0.302381817888877	98.853071245194	-0.803593775761413	0.0742998246699739	-10.8155541326084	2.90531539173743e-27	1.37356420407209e-25	-0.486868388419372	-1.84539115466788
ENSG00000291078	-0.00868138714069505	0.0443860959098677	0.844932663823267	93.9035867802201	0.240458649636277	0.0614954961553704	3.910183097454	9.22261855323751e-05	0.000259571131938039	-0.0227816297909808	0.400305614067797
FANCD2	-0.257093378769439	0.0816162621378228	0.00163255720682457	44.7714419264855	-0.654488610794267	0.100884445932939	-6.48750761073045	8.72679330094805e-11	6.21974622099264e-10	-2.00150359281125	-1.52467451341208
BRK1	0.0202705429742969	0.0437176755765556	0.642884712929662	176.800992721257	0.270465780983269	0.0580703689752885	4.65755230689793	3.19991136748916e-06	1.1562926531883e-05	0.207834531750771	0.464849229183004
VHL	0.0536470227136758	0.0285427810439272	0.0601721159788009	403.914180624372	0.136278925686842	0.0389185913033106	3.50164076147458	0.000462402638058119	0.00115338893590682	0.473694376420879	0.176221014722219
IRAK2	0.053678484732031	0.0302252218640583	0.0757411479895717	1394.44818246231	0.515279829789345	0.0544234359988878	9.46797680690126	2.85316175104025e-21	7.4916851965937e-20	0.473944986652342	0.991430179498298
GHRL	-0.323019622337611	0.102890078284671	0.00169257627519924	18.8985615324162	-0.804835589429287	0.176981647460499	-4.54756524745833	5.42700979775224e-06	1.90113345022117e-05	-2.52663808906668	-1.84806222450449
GHRLOS	0.171063805885141	0.100804894097923	0.08970059801344	17.0533476159354	0.0242940934412357	0.183280756497425	0.132551250363139	0.89454828867213	0.919420700485039	1.40897598728529	-0.0646519240342548
SEC13	-0.0860164177309271	0.0361403527502708	0.017309546684353	319.684746422185	0.00886850544162852	0.0541977919367822	0.163632227895428	0.870020672458594	0.900145260126452	-0.63879264655556	-0.097831477363074
SLC6A1	-0.0221022355322872	0.0194631387043943	0.256126263000404	2441.03824279047	-0.578259228525202	0.0649469388826728	-8.90356402431579	5.40815555000635e-19	1.09033388904726e-17	-0.129685194714277	-1.36070949280581
SLC6A1-AS1	-0.189419705504333	0.0731970783554454	0.00965898722025407	91.280407005346	-0.584803533011597	0.108854559219816	-5.37233844133871	7.77220560222874e-08	3.64114546642874e-07	-1.46244997172822	-1.37478591567617
ATG7	0.0279357672325934	0.0188695191722565	0.138747717173227	2676.4670170626	-0.0160293782636157	0.0471268160544401	-0.340132850161124	0.73375648414246	0.786920741782864	0.2688917596725	-0.151385394412714
VGLL4	-0.00213323876628983	0.0251879697870051	0.932505649249016	1407.47165533445	0.211530795066661	0.0577245659409102	3.66448481021398	0.000247836947098419	0.000648911785655511	0.0293775470691907	0.338083461278201
ENSG00000271716	0.0677217769907588	0.0801104851390881	0.397912815872648	11.6395292580809	0.0210885364720162	0.131408203959788	0.160481125504687	0.872502088590636	0.901837066694743	0.585806618787181	-0.0715468928621201
TAMM41	-0.000214242090726919	0.021387946622517	0.992007760218943	671.70556875025	-0.0987111337665868	0.0328147094549046	-3.00813675959069	0.00262854821182982	0.00563627575006052	0.0446632860707689	-0.329229099048225
TSEN2	-0.0212873838973385	0.0258045364284556	0.409401483532351	615.534232750661	-0.331027696591367	0.0361190479432337	-9.16490648124571	4.95899530866063e-20	1.13403882286711e-18	-0.123194506337663	-0.828928675207596
MKRN2OS	-0.019029032491232	0.0623233160669183	0.760116608617144	137.673145686612	-0.268464317947994	0.0706745806841585	-3.79859795911276	0.00014551691527768	0.000397131895747705	-0.105205642361406	-0.694358443059443
MKRN2	0.053110651309405	0.0356953703675841	0.136780890370714	189.446748407504	0.132771071901253	0.0498030291650667	2.66592362205916	0.00767771337502546	0.0148213837329899	0.469421918110763	0.168675822814356
RAF1	0.0120606308214973	0.0166663202844382	0.469278862689728	1407.97288418359	0.121468589486224	0.0243048259570592	4.99771484481436	5.80136873433059e-07	2.35328417206657e-06	0.142438600641735	0.144364832656506
CAND2	0.0391377320683582	0.0381779427729047	0.305297185773519	203.031630596875	0.11109090057185	0.0690501727396273	1.60884319566801	0.107650632971501	0.155100386259252	0.358120841184135	0.122043020173694
RPL32	-0.0277211272686531	0.0408067441097792	0.496930627053141	572.066058310565	0.391150343652783	0.0793467021141025	4.92963580377038	8.2383051424845e-07	3.26332141371224e-06	-0.174442391875663	0.724434788136111
IQSEC1	0.0165943173696585	0.0209706386402739	0.428761965216407	1772.93011795809	0.14365166510308	0.0593202443511434	2.42162969276964	0.0154510864967554	0.0276966844305661	0.17855161228613	0.192079353519207
NUP210	0.0557828621914155	0.0352621513827978	0.113661620993153	394.218515453215	-0.0503873440687271	0.0793641497181503	-0.634887972058795	0.525501482232099	0.599895967629286	0.490707373484263	-0.225287404419041
HDAC11-AS1	0.22122676823286	0.0835510817418056	0.00810168262132218	17.4437320543965	0.343438258783901	0.131668884012453	2.60834791271884	0.00909804311573185	0.017233226376883	1.80854830533962	0.621808835441372
HDAC11	0.00807750003503054	0.0219318664490401	0.712649769346259	951.089428632459	0.00768630215096732	0.0335416207453943	0.229157148049346	0.818746777276981	0.858849259819284	0.110711032592029	-0.100374328703911
FBLN2	-0.194269740814816	0.118869742787271	0.102194249077291	21.5882151917099	-0.869025904200406	0.199306095072657	-4.3602575419663	1.29909454365259e-05	4.26227427902478e-05	-1.5010828546553	-1.9861319027687
CHCHD4	0.119874716734063	0.0548824777889969	0.0289470079118556	47.7494269935528	0.427594524695198	0.077810825584378	5.49530893013742	3.90027029652026e-08	1.90824940030587e-07	1.00123007169511	0.802824127229878
TMEM43	0.0351599576517653	0.0288409734696576	0.22280720186078	366.191134205317	0.146455847240467	0.0497301069963819	2.94501371676361	0.00322940345624515	0.00679344406602782	0.326435939217664	0.198110988149507
XPC-AS1	-0.250657886214157	0.062477433703646	6.02129426667921e-05	113.52601017086	-0.0243875845197739	0.0691281574228632	-0.352788001719659	0.72424737941447	0.778626971187852	-1.95024177417481	-0.169363415750801
XPC	0.0169616771013487	0.0227177870236274	0.455289704433874	754.883694924115	-0.0242109458105489	0.0390491917654141	-0.620011444948588	0.535250251977685	0.609312657041057	0.181477810673972	-0.16898347603811
LSM3	-0.0750190442445598	0.0494998221412313	0.129635280206328	133.964901164364	0.05786844503004	0.0643308756216917	0.899543873308128	0.368363037685008	0.446373305030058	-0.551193234343876	0.00756457682455371
SLC6A6	0.015517216148899	0.0331454167436399	0.639673241391187	1077.1989309093	0.160632516683637	0.0930362486907295	1.72655840002331	0.0842470024866173	0.125334387075086	0.169971978799281	0.228604189434714
CCDC174	0.0445877579756668	0.0286517609625704	0.119661474234503	467.400667258774	0.0522930485963233	0.0615219951415533	0.849989478982345	0.395330935639329	0.473059394945684	0.401532940137627	-0.00442778050448445
C3orf20	-0.0624180367094652	0.0636892938644175	0.327066520368402	142.573785377025	-0.380370452854205	0.174542050860369	-2.17924821542573	0.0293132338850171	0.0489997257546174	-0.450820099365997	-0.935062108361356
FGD5-AS1	-0.011443557580631	0.0284029565388731	0.687021625798274	673.953368627674	0.0527584894115971	0.0594231389411605	0.887844202640277	0.374624562122212	0.452573511923934	-0.0447836566628359	-0.0034266440581993
NR2C2	0.0473757924529564	0.0129602244245459	0.000256704984007986	1682.99667409584	0.0528112817432821	0.025428182541922	2.07687992078141	0.0378126434191089	0.0614105338491824	0.423740986607925	-0.00331309078654831
MRPS25	-0.00271332689911402	0.0272726354570619	0.920750030900343	849.801956810129	-0.0926287138240682	0.0391374901412759	-2.3667515083288	0.0179449768234825	0.0316273003902615	0.0247568638188341	-0.316146163288745
RBSN	-0.0388356157254168	0.025831702846295	0.132733595389363	466.050747161554	-0.215029695271357	0.0413338365112077	-5.20226800657741	1.96871039232498e-07	8.64189477071153e-07	-0.262974681613116	-0.579423640395844
SH3BP5-AS1	-0.0500331060783501	0.0350075349346841	0.152943990451123	155.293438266224	-0.226966969199258	0.0637769784389968	-3.5587601475406	0.000372609609513935	0.000944856520294119	-0.352168121699416	-0.60510003061848
SH3BP5	0.0152250212554269	0.0284029191660251	0.591932841127567	1192.73380981804	-0.0854776269053948	0.0942430112103605	-0.906991678296436	0.364411197891547	0.442245375425014	0.16764450479368	-0.300764586276369
METTL6	-0.029666552139641	0.0228453773392775	0.194088074719885	552.129584632721	-0.186997649044929	0.0345129961312284	-5.41818068573097	6.02085531152658e-08	2.86738534249732e-07	-0.189938644268272	-0.519128319873257
EAF1	-0.0307668101577223	0.0429006584061659	0.473272875389464	109.849268166503	-0.213919265658768	0.0686987280199526	-3.11387520299703	0.00184647572135108	0.00408977191696954	-0.198702732874028	-0.577035170111941
EAF1-AS1	0.102001577780275	0.0733561655041647	0.164377804007388	23.0079516166199	0.25598797592322	0.122843978303707	2.08384635094071	0.0371741456455002	0.0605422376028441	0.858861853622822	0.433708302491173
COLQ	0.0385379433345178	0.0425819591117773	0.365449582757636	331.350770736093	-0.0396238753213749	0.0830081371603759	-0.477349289802993	0.633113417800674	0.698152228607056	0.353343233094281	-0.202135801685003
HACL1	0.0220236901912432	0.0249868070256463	0.378094461422017	861.668234989924	0.221753068382154	0.0321866336324349	6.88960115911873	5.59490273675183e-12	4.70443883042316e-11	0.221799199397588	0.36007098373905
BTD	-0.0135409235609312	0.0255576414049482	0.596237442748795	1798.09945969998	-0.105733481298049	0.0392872546016665	-2.69129218547035	0.00711758270681073	0.0138406209176785	-0.061490193664133	-0.344333765036944
ANKRD28	0.010462380398653	0.0153893889675427	0.496603381170502	5072.85231845874	-0.15706410946056	0.0434792890821709	-3.61238908860093	0.000303388883726882	0.000781760102918982	0.129707761066105	-0.454742996410373
ENSG00000290787	-0.157673317770751	0.0738312323762099	0.0327127630082084	30.0451922445727	-0.243817063231612	0.094657959414978	-2.57576927221434	0.0100017362095736	0.0187726541590071	-1.20957460028126	-0.641343614562013
ENSG00000287042	0.000892216305057942	0.0372574388019675	0.980894618577203	1250.51307812166	-0.441338650615802	0.100548378899468	-4.38931642107397	1.13707520246719e-05	3.78019314845992e-05	0.0534767636913652	-1.06620119810266
GALNT15	-0.0206439772493202	0.0308679391402676	0.503633410177717	1282.24666489754	-0.280760136427526	0.0866193005837173	-3.24131151528026	0.00118981086685693	0.00274018941763006	-0.118069460411983	-0.720806042008246
DPH3	0.0851852319586769	0.0477999772918355	0.074729881825481	101.677417973285	0.356756331816956	0.069525648766346	5.13129094294255	2.87761712147903e-07	1.22567761803648e-06	0.724911505264959	0.650455245189163
OXNAD1	0.0629251027554124	0.0220611191456025	0.00434030475477199	694.579217902419	0.0941576297480277	0.0345715193660147	2.72356064976966	0.00645823564452917	0.0127078139112679	0.547598782697214	0.0856205277316119
RFTN1	-0.0662201413091257	0.0860357610317687	0.441488793576614	79.0281031120241	-0.0706247465760067	0.154316289064512	-0.45766229219316	0.647195082759055	0.710824309900438	-0.481105706062039	-0.268816894234545
ENSG00000271964	0.0779624189069409	0.0871088357577557	0.370787021063354	11.4026996013522	0.0907184333634703	0.143202276842899	0.633498540410732	0.52640813370474	0.600818477028091	0.667378297119279	0.0782230139478514
ENSG00000287377	0.166262774257827	0.0926704604510632	0.0727925576416824	18.8617392032602	-0.106703256251605	0.130273126320008	-0.819073428770677	0.412744520790055	0.490377459456829	1.37073344245549	-0.346419695232232
PLCL2	0.0402445384132887	0.0621533053801595	0.517305550815884	486.41351254707	-0.466093822899043	0.258001178443397	-1.80655695338732	0.0708313864352264	0.107519040941053	0.366937090388389	-1.11944815108473
ENSG00000285731	-0.08864714881199	0.0679224376739151	0.191850902026331	167.104847940802	0.0575367805439217	0.0892861691284642	0.644408659320328	0.519310470810052	0.594213951204143	-0.659747695201838	0.00685118557459181
TBC1D5	0.00613091954636895	0.0123162695169233	0.618631850749261	9816.55199607439	0.170411748551962	0.0274467694221331	6.20880898334583	5.3387668074566e-10	3.40640122963946e-09	0.0952055751443149	0.249638755202855
SATB1	0.171401706929864	0.0887387394667126	0.0534173070751941	72.5158212932045	1.18301507468202	0.194922058777495	6.06916981126515	1.28573142646722e-09	7.76040234694946e-09	1.41166753294755	2.42769031869124
KCNH8	-0.00378975697977557	0.0127868428324516	0.766940345087506	14363.3798535065	-0.301345925657286	0.0391864112527926	-7.69006183580565	1.47063932471187e-14	1.71509399969722e-13	0.0161825762882872	-0.765084891643155
ENSG00000287069	-0.0615333629681884	0.0297543297847057	0.0386355704913248	2119.44141604669	-0.178322910870157	0.145816118241158	-1.22293003696092	0.221356122444652	0.28960726315133	-0.443773244057225	-0.500469456568292
EFHB	-0.246518881150699	0.10866820745833	0.0232959185041677	70.4830193184209	-1.36105481647813	0.33079842885106	-4.1144536907427	3.88097459293275e-05	0.000117164017831395	-1.91727259192874	-3.04445781777793
RAB5A	-0.0167828666539976	0.0242200918750765	0.488352486991371	764.107386373177	-0.133466822343855	0.0313410194150251	-4.25853481587362	2.05771174929542e-05	6.52309128549462e-05	-0.0873138423497386	-0.403986587881628
ENSG00000289138	-0.00707660951639932	0.0552382374256554	0.898061364825778	26.7094182910688	-0.137457871816002	0.0900194359304451	-1.52697992822584	0.126766002559794	0.178807855641237	-0.00999879789088816	-0.412571105943592
PP2D1	-0.223824024142085	0.0657462340987879	0.00066318641409481	42.6624193889904	-0.247526246964182	0.101854746334958	-2.43018863500157	0.0150909663154658	0.0271232246309324	-1.73649705160111	-0.649321855616054
KAT2B	0.0311786413088762	0.0157500993285763	0.0477503160204356	4554.14147674529	0.0571731366174667	0.04466575902432	1.28002160640182	0.200537537153486	0.265948011618943	0.294722824090839	0.00606900838621991
SGO1	-0.165216792532549	0.106745888083717	0.121680593929009	43.1666043812509	0.866325471188818	0.133158465229553	6.5059736885323	7.71917373868166e-11	5.5284560220212e-10	-1.26966203442964	1.74650918069812
SGO1-AS1	0.102402475397185	0.0509554470946274	0.0444685339702449	843.398489227273	-0.0435014755255179	0.140032785231843	-0.310652076608312	0.756065133082982	0.80579423957016	0.862055197528242	-0.210476296891051
ENSG00000282987	-0.116160789934968	0.125895810248634	0.356177122837601	24.9009040390744	-0.288556549105981	0.205430224180742	-1.4046450577404	0.160126851056079	0.219030255597257	-0.878907187526422	-0.737575677645144
UBE2E2	0.0141537172165279	0.0123845629011345	0.253100221082058	11352.0808281605	-0.101570188434763	0.0325787401738213	-3.11768312380538	0.00182278667858717	0.00404397651687565	0.15911104867128	-0.335378761338906
UBE2E1	0.0198214775269677	0.0206277802336243	0.336596514902541	1613.13612588974	-0.12181732682157	0.0325211446943559	-3.74578840832474	0.000179828116683998	0.000482291309883383	0.204257507720499	-0.378929192471784
NKIRAS1	0.105828957931281	0.0351376900663188	0.00259672894531891	219.750364142839	0.371853033337052	0.0463789607510965	8.01770948108751	1.07735248741296e-15	1.46373064517609e-14	0.889348792340904	0.682927382600589
RPL15	-0.0244314412412865	0.0389833092015596	0.530845790128061	725.415984789082	0.150974502220347	0.0766739053734546	1.96904672437119	0.0489477258045859	0.0773392586805185	-0.148238447568822	0.207830355338835
NR1D2	0.0235320444647264	0.023248586526112	0.311446030818636	1240.57909087669	0.271336311242066	0.0482745720117048	5.62068807521022	1.90198407550631e-08	9.74322449894294e-08	0.233813972554825	0.466721689743136
LINC00691	-0.377307912192892	0.200786496724306	0.0602240371007046	13.829725505126	1.21374743623737	0.212272495886319	5.71787424069947	1.07864922886481e-08	5.73144728091145e-08	-2.9590706410024	2.493793862308
THRB	0.289794494004565	0.110131606977366	0.00850471050160582	194.155013013405	0.686991805762539	0.271989612789921	2.52580162424495	0.0115434642786401	0.0213826553434732	2.35472348814478	1.36077277208826
ENSG00000289130	0.17307232307104	0.113483104856332	0.127235827699567	122.257047273415	1.04685376547365	0.179708204603694	5.82529755824033	5.70109294552773e-09	3.14654406118805e-08	1.42497480055828	2.13481516733131
TOP2B	0.00488560008125475	0.0136669290970463	0.720735438856682	1804.6260403148	-0.034275026193672	0.0256130902796306	-1.33818394498574	0.180836481428105	0.243092572367333	0.085286001775728	-0.190630734592264
NGLY1	0.014401031732457	0.0241445410195643	0.550874086772362	815.751757895342	-0.103270981148819	0.0384550746600238	-2.68549683134994	0.00724220614642797	0.0140626918862334	0.16108102870821	-0.33903706872782
OXSM	-0.108743622089157	0.0745967514123641	0.144908696829771	28.9574828122684	-0.231269825418885	0.109245958850033	-2.11696458023093	0.0342628539781212	0.0563233794541937	-0.819825849207428	-0.614355227075756
SLC4A7	0.05356221204985	0.0499171287145593	0.283260932941059	293.194939692156	0.000262787748527559	0.100827061813094	0.0026063215946399	0.997920458593507	0.998261939302505	0.473018818360617	-0.116341881578348
CMC1	0.0555685712986317	0.0242894579835854	0.0221512114051153	1024.40736492347	-0.0503451745508877	0.0526075693971238	-0.956994879783216	0.338569839380586	0.41580415787253	0.489000442618139	-0.225196700209513
AZI2	0.00797705460806367	0.0355725323729136	0.822564655800115	472.428203892365	0.0884650533472204	0.0516482505838322	1.71283736326421	0.0867424642422048	0.128523637675982	0.109910936062384	0.0733761230273132
ZCWPW2	0.114117464421642	0.0324658286596863	0.000439750077097358	649.03329704958	0.271095033813228	0.038553687894244	7.03162391511973	2.04143446937695e-12	1.81575865075414e-11	0.955370765457345	0.466202715859135
RBMS3	0.149597847879607	0.0913015048515483	0.101316675709173	201.086955674005	1.54843002259079	0.169158675005599	9.15371335546069	5.50093998318536e-20	1.2498249650916e-18	1.23798922338421	3.21367687243527
TGFBR2	0.0151849927923793	0.0885869447207098	0.863898688843438	76.0642188912391	-0.460457506153208	0.193134948397031	-2.38412317384752	0.0171198711381966	0.0303698186322643	0.167325658676554	-1.10732475766522
ENSG00000288926	0.102003819698161	0.0962493236363541	0.289241333860464	11.7613760278363	0.276483702161802	0.148167952895665	1.86601553681782	0.0620391918003774	0.0954951666677156	0.858879711585837	0.477793431807685
STT3B	0.0543397125007678	0.0219360781559926	0.0132423433291249	1225.19798063087	0.134693811528312	0.0367074233756292	3.66938889036102	0.000243130981367186	0.000638400810356353	0.479211986445628	0.172811525258572
GPD1L	0.130445199145694	0.0499519163555755	0.00901683179350365	186.272556041148	0.581925075102081	0.0663603443325353	8.76916901133036	1.79989696515428e-18	3.41668752909157e-17	1.08542908950611	1.13478027228066
CMTM7	-0.0767658555415168	0.0859678724327088	0.371878692462959	34.9359335938727	0.283439650167475	0.140679758288872	2.01478630341019	0.0439270447680372	0.0702608394338293	-0.565107433315826	0.492755276232196
CMTM6	0.0595639477655103	0.0478339468380438	0.213049659954458	82.8568284343726	0.117789652183726	0.0789113379169691	1.49268350142111	0.135520054087206	0.189484512726158	0.520825553449996	0.136451649935385
DYNC1LI1	0.071217947527105	0.0218173729346662	0.00109743835565074	605.764742672278	0.128930245999323	0.0380531989018584	3.38815788737871	0.000703637473375113	0.0016925125182391	0.613655312327997	0.160414427019068
CNOT10	-0.0633248166165529	0.0182792936210041	0.000531628449687821	676.115319369187	-0.180145642869642	0.0288196578521042	-6.25079047760066	4.08380430437345e-10	2.64317075640998e-09	-0.458043041004264	-0.504390048352708
CNOT10-AS1	-0.1040767116948	0.0727841218989506	0.152735090502022	24.2502850203255	-0.0982297238653214	0.107996562679062	-0.909563428951299	0.36305279264675	0.440779814703676	-0.78265164503067	-0.328193614015664
GLB1	-0.0194758711806885	0.0294157820108767	0.507914065576101	345.376743613886	-0.0493453056833322	0.0503785393193724	-0.979490599568796	0.327337631140204	0.404217266277047	-0.108764929185515	-0.223046039734611
CRTAP	0.0665078282807818	0.0416778436910306	0.110542427570824	233.46037484398	-0.0863968461276662	0.0831407012235754	-1.0391642704015	0.298728344366942	0.37373003995693	0.576136928694275	-0.302741773998938
SUSD5	-0.382486259830735	0.143267689834914	0.00759119305929369	19.5039860521842	-0.947375580786686	0.262915608913262	-3.60334475652693	0.000314148407433936	0.000807142495257354	-3.00031869080858	-2.15465755460488
FBXL2	-0.0891999667537318	0.0541675396248583	0.0996110714090032	296.064816904872	-0.886596053056439	0.109837825651133	-8.07186456760756	6.92326466571603e-16	9.66062547626565e-15	-0.664151158157487	-2.02392428325876
UBP1	-0.0593822927569401	0.0270700890329136	0.0282606023307521	447.616035748409	-0.32029773508918	0.035170950664328	-9.10688306796442	8.47826922155337e-20	1.89679645594446e-18	-0.426638926816385	-0.805849144632356
CLASP2	-0.00778842517112829	0.00778961580415345	0.317384483360734	20904.5366954597	-0.233998143794592	0.0225994629515598	-10.3541462156047	4.00745946808621e-25	1.54825636718573e-23	-0.0156687547250932	-0.620223683114323
PDCD6IP-DT	0.00640498381360111	0.1303263219288	0.960803150457348	40.0124086140058	0.905995971419547	0.322694915651905	2.80759295382533	0.00499132725099912	0.0100491138639261	0.0973886299207599	1.83183814695989
PDCD6IP	-0.0324992696644076	0.0185902960973201	0.0804320644129188	1969.52928693753	-0.33687425982305	0.0327085676467478	-10.2992666466257	7.10004940097874e-25	2.67816917189607e-23	-0.212502612877586	-0.841504296735986
ARPP21	-0.0286075571654455	0.0336298418383438	0.39495831675346	1606.23967492382	-0.0410495377205478	0.137453055610932	-0.298644053695981	0.765211648495922	0.813591096236799	-0.181503235814639	-0.205202319577446
EPM2AIP1	0.0688215778613446	0.0170256304573576	5.29444166422454e-05	1041.89768533923	0.15170627108248	0.0322615128413472	4.70239172690159	2.57131578934054e-06	9.43927981269003e-06	0.594567065991475	0.209404348108909
MLH1	0.00329185983482591	0.0271296701491607	0.903423325099496	855.881279888438	0.185889573952218	0.0269593305658578	6.89518508251221	5.37947180384922e-12	4.52980967064404e-11	0.0725910879421352	0.282930668178557
LRRFIP2	-0.00441362928973987	0.0139059070517441	0.750945869091618	4943.23912567292	-0.158538674686131	0.0384892998521835	-4.11903244005456	3.80466587467276e-05	0.000115058343865104	0.0112131308369923	-0.457914701472112
ENSG00000290046	0.038115614395783	0.0347389425132541	0.272553386021336	1029.35400715068	0.405518859036395	0.0688254431504746	5.89199052666904	3.81571057036128e-09	2.15825744611857e-08	0.349979178318928	0.755340639014447
ENSG00000271993	0.135756896977276	0.057913067475538	0.0190705177772505	73.9684588702647	0.438316811394004	0.0811613114631664	5.4005634395512	6.64319128431124e-08	3.14668039769968e-07	1.12773933826409	0.825887149744091
ENSG00000271653	0.195886599934723	0.262207240714338	0.455022604830945	11.8496735056923	1.87558592580115	0.288282416475526	6.50607119480831	7.71416771388091e-11	5.52722637669408e-10	1.60670157793569	3.91737041965583
GOLGA4	-0.030150278304892	0.0172144773299709	0.0798686068869378	4363.07543800451	-0.26399954027588	0.0438811552692537	-6.01623951457034	1.78515384055733e-09	1.05604041697725e-08	-0.193791757723037	-0.684754962862967
APRG1	0.00937174736760735	0.0589296041346911	0.873642932822149	190.200634141118	-0.343581301922027	0.074123032046277	-4.6352839655496	3.56447817342995e-06	1.27880849175621e-05	0.121020340149039	-0.855930758859005
ITGA9	0.239396966330623	0.146288482877674	0.101740898063145	17.5243894409755	-0.32146504313678	0.297245842799949	-1.08147868481084	0.279484237224596	0.353384769385771	1.95328274353134	-0.808359957161349
ITGA9-AS1	0.136284644780885	0.0600809465211123	0.0233078525368116	158.551932782071	0.00719650617051872	0.129763153228547	0.0554587800270528	0.95577296815549	0.966852636337003	1.13194310541354	-0.101427851710875
CTDSPL	0.0724480100917665	0.0467077507782736	0.120879681582918	483.911062052059	-0.014264935000364	0.0989702298502091	-0.144133594738074	0.885394976921267	0.912338614451829	0.623453357086731	-0.147590178350271
PLCD1	0.167715154136494	0.0858360887774712	0.0507130166459258	37.8685975736059	0.702405772454466	0.139707540082043	5.02768692399839	4.96431492597816e-07	2.03682067372297e-06	1.38230235241722	1.3939273286521
ACAA1	-0.0344322007948892	0.04013317031882	0.390920798082876	383.795766117569	0.571781266908659	0.0708677869558113	8.06828167592119	7.12944156762832e-16	9.93251827610808e-15	-0.227899346569112	1.11296152378825
OXSR1	0.0737121084442514	0.0263926449914759	0.00522372858776738	688.197239269676	0.0951221425665615	0.0315280361991665	3.01706525473592	0.00255234861283449	0.00548898904721886	0.633522513398709	0.0876951393768657
SLC22A14	0.149027119456598	0.104839239237796	0.155176605241623	21.1973483031957	0.507678490743636	0.147705449465927	3.43710061192258	0.000587977149113811	0.00143616755263282	1.23344309476085	0.975080136035194
XYLB	-0.0277793019803112	0.0382486173905612	0.467665596913006	265.62306045036	-0.0156277262723179	0.0665301866859299	-0.234896774694049	0.814288852964308	0.855247094670297	-0.174905781661702	-0.150521464061065
ACVR2B	0.0213835634844019	0.0329338623370076	0.516152203854616	479.078803511311	0.297261375766652	0.0399173554653687	7.44692057630292	9.5544098510995e-14	9.93975971460766e-13	0.216700279793756	0.522485013706443
EXOG	0.0156330467908602	0.0232189646306439	0.500764180549559	599.10979750651	-0.0541853816908909	0.0350327626254841	-1.54670592982223	0.121934172567383	0.172756493282059	0.170894626026319	-0.233456765083455
SCN11A	-0.196835504919415	0.0696404767602156	0.00470667128490497	118.338102450062	-0.74856045668004	0.0874841566249222	-8.55652595348668	1.16319660006403e-17	2.01406400445439e-16	-1.52152040983294	-1.72701764790957
WDR48	0.0107985534454861	0.0212040174607828	0.610563529356158	631.161569139698	0.0169620735137306	0.0358875174225058	0.472645497152538	0.636466117164993	0.701276191662415	0.132385542387298	-0.0804226775509969
GORASP1	-0.087330141484317	0.0466549480084173	0.0612300962878872	151.356792012221	-0.255130712160701	0.063531415443136	-4.01581973864658	5.92395236171674e-05	0.000172429678766199	-0.649257093248049	-0.665678623249903
CSRNP1	0.509446907258154	0.133020527552141	0.000128228288777787	36.3381066250293	1.19936415453467	0.204522268773608	5.86422281410482	4.51241206640489e-09	2.52062763199814e-08	4.10436146449838	2.46285624992588
ENSG00000287620	0.345383966135101	0.0942268918549312	0.000246903993721015	15.9984537632798	0.482316098484427	0.142748889102483	3.37877304346767	0.000728100895505452	0.00174680477460889	2.79752058781856	0.920527087779769
ENSG00000287780	0.138177581668636	0.0776504718535132	0.0751608478010428	71.9331579567604	0.0320282173941443	0.147212208557479	0.217564954075388	0.827768092960271	0.866291906355797	1.14702126556936	-0.0480162678664793
SLC25A38	0.0577188653421705	0.0505096212763874	0.253150662149855	100.722954653179	0.264138203905774	0.072672924748034	3.63461639698105	0.00027839454915358	0.000721809370606621	0.506128577306825	0.451238974514573
RPSA	-0.0368705760531902	0.0385556851289243	0.338923645742226	557.887347741221	0.202816621485123	0.0609355055288237	3.32838170004492	0.000873520948382936	0.00206212078528085	-0.24732218781784	0.319339774679506
ENSG00000286781	0.0302322961175154	0.0568149466740361	0.594643779800056	71.8574815122157	-0.0245700191789574	0.102199248636953	-0.240412914054178	0.810010167778031	0.851671163099549	0.287184725778971	-0.169755822218778
MOBP	-0.0191996225392652	0.0150887985415722	0.203216082962747	15397.96187478	-0.672343263444816	0.076627744224198	-8.77414923604784	1.72200740525879e-18	3.27237376904e-17	-0.106564474809481	-1.56307884521464
ENSG00000285885	-0.0052394426928069	0.0612721345636498	0.931855135274909	261.52306098112	-1.180834098972	0.133556615664193	-8.84144969606764	9.44845446500565e-19	1.84139879240221e-17	0.00463512666218832	-2.65681341112031
ENSG00000289279	-0.0530325983697543	0.0336187504156547	0.114687227190056	778.67287960518	-0.366502491960101	0.0836684561492571	-4.38041418269142	1.184539376207e-05	3.92311568328375e-05	-0.376060532190538	-0.905232921424714
MYRIP	0.0260500194962901	0.0452308407294137	0.564659188391561	716.655200032391	0.462842848874756	0.160090645451746	2.89112988187848	0.00383859442526434	0.00792851462778339	0.253870864593829	0.87864124693364
EIF1B-AS1	-0.0168232755080232	0.0273100412038481	0.537887508377653	1525.60892223365	-0.388922890777718	0.0427636992304692	-9.09469708599508	9.48504982129188e-20	2.10060320537197e-18	-0.0876357184654479	-0.953457910854062
EIF1B	0.0295903627674241	0.0509081681771101	0.561072105830658	330.037491910078	0.264575768229791	0.070837812348677	3.73495114343028	0.000187751633207401	0.000501853649262086	0.282071415385651	0.452180150230135
ENTPD3-AS1	-0.0088914198456331	0.0241543967978954	0.71279291742155	1467.14682951128	-0.344190140504386	0.045111393027674	-7.62978301940797	2.35149152700799e-14	2.6678629614308e-13	-0.0244546421262089	-0.857240335661687
ENTPD3	-0.0406691225581494	0.0677276143758952	0.548185946445996	170.103191682403	-0.691678771553218	0.116741937293764	-5.92485260727434	3.12577620968404e-09	1.79287490902086e-08	-0.277579452564342	-1.60466841200709
RPL14	0.0116365205108268	0.0349663156798276	0.739291073284746	583.56609250423	0.223621100951434	0.0496562380025781	4.50338386367135	6.6879922878894e-06	2.31284275886396e-05	0.139060356375165	0.364089014445821
ZNF619	-0.0272564356367037	0.0430321010410935	0.52647393911749	54.1239256989383	-0.14570433255745	0.0614199329490993	-2.37226459817532	0.0176794247912412	0.0312188775635127	-0.170740897708086	-0.430308769101189
ZNF620	-0.00403677462884683	0.034631894485167	0.907206883263147	203.838888011618	-0.0552523597959657	0.0459258367244391	-1.20307791292921	0.228946171628728	0.297791312596803	0.0142149609398243	-0.235751773671712
ZNF621	0.0086205251511362	0.0296277727445266	0.771081179011089	759.29052188582	-0.358049149361866	0.0413047579636643	-8.66847227810512	4.37956776466908e-18	7.93570440003054e-17	0.115036490943153	-0.887050267281996
CTNNB1	0.0997500600302366	0.0230694109108079	1.53287746297205e-05	822.319219865835	0.232174971401186	0.0362875566104128	6.39819797992579	1.57221352050134e-10	1.08420270622935e-09	0.840927423030639	0.382487898220143
ULK4	-0.0394540642376483	0.0390048644513678	0.311769284731471	471.690704753161	-0.4273153692476	0.0827910021094442	-5.16137452573309	2.45143175925497e-07	1.05828484020015e-06	-0.267900923885585	-1.036037925752
TRAK1	-0.0399528888365168	0.0343363168510197	0.244596181889735	634.298649021004	0.0243312486685687	0.0727401288172538	0.334495540002362	0.738005655844567	0.790318041608994	-0.271874303685023	-0.0645720052754515
VIPR1	0.354075426979481	0.158966266620233	0.0259230876554017	15.7698908060258	0.783884005751199	0.340928621589881	2.29926135886053	0.0214901026369794	0.0372099111799229	2.86675228774876	1.56918232618449
SEC22C	-0.0225064150581049	0.0213036608100006	0.290759187543	671.511480908507	-0.00956811075172691	0.0273387018561971	-0.349984092224117	0.726350636160679	0.780553250720396	-0.13290468061548	-0.137487579302656
SS18L2	0.0191221233583654	0.0441904112994567	0.66521739951655	317.453974427932	0.58969667709672	0.0639255791583445	9.22473734083869	2.84256715206858e-20	6.71949162362302e-19	0.198686812665602	1.15149654156246
ENSG00000289558	-0.0689032560266765	0.070660009832262	0.329491843974491	156.772437338002	0.981147751507678	0.0866400971394183	11.324407334503	9.93485304898219e-30	6.17933767656552e-28	-0.502478015772656	1.99348530720126
NKTR	-0.016998552192117	0.0126764810485576	0.17993604831348	5316.99497471562	-0.208422931748805	0.0331019266901681	-6.29639880782864	3.04639992825731e-10	2.01257456653986e-09	-0.0890318822421952	-0.565212871728032
ZBTB47-AS1	-0.013301775081703	0.0243655331519484	0.58511688909222	2395.86370511865	-0.514011772107901	0.0856140271192053	-6.00382658547545	1.92720537556033e-09	1.13662347973531e-08	-0.0595852600690636	-1.22251690614441
ZBTB47	0.0223976346097163	0.0299259332780006	0.454197440382758	351.220297236177	0.17449407486729	0.0586127813834572	2.97706525349331	0.00291022062014574	0.00618580582614595	0.224777848008431	0.25841960450912
ENSG00000287629	0.132056041653059	0.0888552737005626	0.137228209899893	18.6358957941354	0.315306462474944	0.139680107560308	2.25734693351957	0.0239864048331338	0.0410179916908615	1.09826023114058	0.561298958223577
HHATL	0.00893856682026859	0.0228020735266641	0.695053223670669	2934.32701760663	-0.146633520230385	0.115573547287322	-1.26874638420369	0.204531533265771	0.270569657853655	0.117569847049441	-0.43230739838828
HHATL-AS1	-0.165712613989021	0.0834622877402351	0.0470912117401941	16.0734526826113	-0.290101857351862	0.134131345413293	-2.16281926091164	0.0305550835820264	0.0508381868742878	-1.27361149274373	-0.740899546878197
CCDC13	-0.0130814033685817	0.0611364646640469	0.830570017921783	160.129954026182	0.411200496514597	0.103244007197391	3.98280256333353	6.8107334161017e-05	0.000195932858977241	-0.05782989252049	0.767561514724845
CCDC13-AS1	-0.0342662520219959	0.0922558428205882	0.710319994024965	64.8980277915548	0.0293813353000469	0.178392241539726	0.164700746212127	0.869179529610679	0.899434156305092	-0.226577484127983	-0.0537095591431838
HIGD1A	0.00208764054556956	0.0604088507928612	0.972431777083694	117.421400782148	-0.0273911937741441	0.0809398795010154	-0.338414066625841	0.735051175188661	0.787875679101022	0.0629988974028581	-0.175824006649303
ENSG00000235288	-0.371240283639284	0.0986707755742313	0.000168281344623408	49.8588620636618	-0.421935931788969	0.11133322980527	-3.78984722285489	0.000150739967634309	0.000410683291752995	-2.91073903750873	-1.02446706491725
ACKR2	-0.0983960472812483	0.0818308253463495	0.229195987677835	33.9216130068466	-0.416801978693488	0.11220700846423	-3.71458061664978	0.000203540975280842	0.000541335664355718	-0.737402398543238	-1.01342422684044
ZNF662	-0.0546279887935841	0.0371280731155013	0.141199411515677	136.452597317654	-0.271015073593406	0.0463912500855121	-5.84194375219138	5.1595228850807e-09	2.85572834977329e-08	-0.388768590487266	-0.699844971869098
KRBOX1	-0.256639479695561	0.0914321649194602	0.00500232534821278	17.2958091773398	-0.626986331740485	0.13823368660466	-4.5356985488901	5.74131366464638e-06	2.00323536259991e-05	-1.99788806660179	-1.46551869163386
GASK1A	0.0250484590221458	0.0488812406480332	0.608346594104035	182.532293387968	-0.300385205150323	0.0922167563068284	-3.2573820331618	0.00112444985351186	0.00260092976798076	0.245892949781874	-0.763018437042159
POMGNT2	0.0369616342201954	0.0546320233249375	0.498687575693643	72.5620912042728	-0.230389015215698	0.0725632901245243	-3.17500784239982	0.00149832451743727	0.00338536803244232	0.340787166679901	-0.612460654945996
SNRK	-0.000925258306867646	0.0366118660675595	0.979837937241904	316.332075451129	-0.0739690233307753	0.0465362256316356	-1.58949339631211	0.111949043770901	0.160397502674531	0.0389996971525501	-0.276010241349352
ANO10	0.057646035015577	0.0312078322931627	0.0647231398494671	875.859524683529	0.11195286670846	0.0611425665491543	1.83101353160336	0.0670985233888637	0.102509197826032	0.50554844844163	0.123897059799153
ABHD5	-0.0769831702340498	0.0356549458380389	0.0308411551788205	558.384057325602	-0.472647041467628	0.0944334738973399	-5.00507946982285	5.58389894581341e-07	2.27145550875502e-06	-0.566838450213129	-1.13354374763362
ENSG00000261786	0.134647806174799	0.0759127551331356	0.0761098381340174	110.049404222502	0.241137950512054	0.185022628755571	1.30328896597083	0.19247612669914	0.256758834079705	1.11890489224779	0.401766751214382
ENSG00000271937	-0.130652312987101	0.11391114114526	0.251395284698973	11.6538461421846	-0.470106650565683	0.144160466068965	-3.26099563482813	0.00111021749414908	0.00257106084596976	-0.994339195268322	-1.12807951279153
TCAIM	0.0730291740450285	0.0411801598549972	0.0761613289327951	712.559166949854	0.571379293814954	0.0566796807762725	10.0808488331174	6.71435420852947e-24	2.28235993832572e-22	0.628082609768518	1.11209690276378
ZNF445	0.0385025842450517	0.0225669369402653	0.0879801158089738	513.50594874414	0.0356854464969621	0.0401778664980711	0.888186695992813	0.374440333927831	0.452382108905783	0.353061580801812	-0.0401497782353713
ZNF852	0.136847249198302	0.0465881565957991	0.00330995270534903	181.800786955021	0.60492463235581	0.0568166350093472	10.6469633806418	1.80145862791161e-26	7.9191940685638e-25	1.13642452239319	1.18425099822373
ZKSCAN7	-0.0257124951951916	0.0464628684959139	0.579990367449803	121.657489538628	-0.129030660059781	0.0593801670933103	-2.1729588577449	0.0297834139460595	0.0496956887950803	-0.158442663467522	-0.394444657740392
ZKSCAN7-AS1	-0.0692226496795515	0.0340191801956858	0.0418697529636961	726.268589801307	-0.196207145140858	0.0380001836142521	-5.16332097582995	2.42606604454105e-07	1.04833712713845e-06	-0.505022141085003	-0.538937416735834
ZNF660	-0.135756533695632	0.0471903958393068	0.00401751627523773	108.184048691529	-0.427550725976504	0.0554355914849353	-7.71256722484312	1.23311685413269e-14	1.45845378432146e-13	-1.03499678813996	-1.03654416455069
ZNF197	-0.0994205205652974	0.0241125267148954	3.73661800280128e-05	769.975070714403	-0.302097754322208	0.0335510389517369	-9.00412517051334	2.17392048504049e-19	4.56107240521653e-18	-0.745562824996019	-0.766702031896256
ZNF35	-0.0431037624780208	0.0283444609425125	0.128332120787911	215.0404860016	-0.0755706926983552	0.0477024896339557	-1.58420856601502	0.113146264611109	0.161874835340852	-0.296972540031292	-0.279455340116291
ENSG00000272077	0.0362299530771071	0.0649711759021682	0.577096264789513	26.7182794206097	0.0526599889693905	0.120846610824861	0.435758922901934	0.663011649790656	0.724923596641822	0.334958971598561	-0.0036385128488858
ZNF502	-0.0377502314584893	0.0636296423795834	0.552993389751604	61.6439088034628	0.109781075104182	0.0882224928334891	1.24436605199291	0.21336487124693	0.280380932874333	-0.254329069647266	0.119225660864145
ZNF501	-0.0823539107680738	0.0513139232749173	0.108514975826905	55.8811178987436	0.110503762555571	0.0749250373028594	1.47485762481367	0.140250824927317	0.195269048200122	-0.609619002724616	0.120780120041588
KIAA1143	-0.0154641648301048	0.0391583305582087	0.692906510648098	249.935118527273	0.275419497572584	0.0544402733944082	5.05911304995161	4.21211100934069e-07	1.75072102141791e-06	-0.0768097429119335	0.475504388892652
KIF15	0.0905290706284765	0.0517077267124257	0.0799830902618305	74.1895098656962	0.267895036036861	0.0797092451475624	3.36090293592567	0.000776881218878616	0.00185243292266598	0.767477771383756	0.459319704535626
TMEM42	-0.0384066114842977	0.0389915686123784	0.324625124110007	226.497561837181	-0.0212914825059152	0.0505431398094199	-0.421253657493337	0.673569866429273	0.734133813283381	-0.259557454817559	-0.162703878241897
ZDHHC3	0.0777942948483678	0.0471740316050359	0.0991288894138062	240.853145848445	0.440292650982614	0.0491653706656027	8.95534082265455	3.38687707554873e-19	6.95618546898415e-18	0.666039107472959	0.830137067154122
EXOSC7	-0.00502427666859609	0.0279438401439103	0.857310308174842	250.788241209976	0.0689588886620139	0.0353415407848321	1.95121341997658	0.0510316632358844	0.080184123726365	0.00634902837446148	0.0314194837452308
LARS2	0.0233494737894882	0.0263946604918963	0.376356930605313	456.594684431547	-0.0346004653041816	0.0485338093922078	-0.71291468231086	0.475898553185964	0.551994486369647	0.232359708601911	-0.191330735417044
LARS2-AS1	-0.115642413479887	0.0752896310561263	0.124546393526337	35.221926377774	0.0027675460143373	0.120188038731389	0.0230268006995484	0.981628894747552	0.986453084930762	-0.87477806771197	-0.110954290488896
LIMD1	-0.0874734596720012	0.047984047487287	0.0683079958770911	419.659579413877	0.131744240893477	0.1644758137604	0.800994613623828	0.42313476413413	0.500693770688298	-0.650398692104898	0.166467168325265
LIMD1-AS1	-0.076402924802803	0.0611408864684427	0.211438093213183	57.2256359659554	0.0798336641841853	0.104613831432231	0.763127237490594	0.445387517544512	0.522577728927636	-0.562216514004566	0.054810500955467
SACM1L	-0.000824583154566252	0.0204907323594734	0.967900384105658	742.772367518639	-0.0654117128822438	0.0316394633047147	-2.06740905344297	0.0386956258820764	0.062670478113723	0.0398016235558733	-0.25760395833534
ENSG00000288720	-0.168947613958591	0.0903688111636248	0.0615484826235683	21.2371742893575	0.0501687143497427	0.134152256665196	0.37396847132396	0.708427773300265	0.764618986135416	-1.29937983608411	-0.00899710139030433
LZTFL1	0.0236301036767403	0.0533745203390144	0.657966430689265	185.336332233852	-0.337364086916933	0.109035012805189	-3.09408948774736	0.00197417930032143	0.00434468066846147	0.234595061725344	-0.842557886666159
CCR9	-0.209017284544111	0.0941465486994022	0.0264101552139598	15.580303075282	-0.446174921348276	0.135580481829413	-3.2908492087353	0.00099885440104815	0.00233505347119613	-1.61855419122979	-1.07660373852348
ENSG00000288717	0.451195746615917	0.138244985319937	0.00109951852256474	12.1290055646433	0.754396929543971	0.210057976466457	3.59137483010285	0.000328938149601681	0.000841659393729172	3.64036272523269	1.50575731978904
CCDC12	-0.000263018480102025	0.0323302482695714	0.993508986758565	364.499849764412	0.176068969465638	0.0367563776921402	4.79016106919827	1.66647488255325e-06	6.29549201808832e-06	0.0442747584787613	0.261807112286099
NBEAL2	0.233122412661196	0.142824394628975	0.102630820509293	11.0603256135965	0.201492798549868	0.242902763954679	0.829520402606298	0.406809996696097	0.484448865642578	1.90330288115658	0.316492307621569
SETD2	0.0174862164533804	0.0137606022853677	0.2038193834842	2681.48713722728	-0.0444972818277709	0.0198898440769144	-2.23718605614498	0.0252741823173577	0.0429813028743896	0.185656020950893	-0.21261821902145
KIF9-AS1	-0.0235996103208397	0.031451478240752	0.453044058305444	672.665926716708	-0.260540065572559	0.0516547469390909	-5.04387459065044	4.56198359385452e-07	1.88320057039794e-06	-0.141612510950321	-0.677313831580874
KIF9	-0.106306121517643	0.0733682296740673	0.147354496027672	33.5711115736367	0.0911981048900894	0.10601083873509	0.860271515424796	0.389639390767305	0.467492640677101	-0.80040997526307	0.0792547598364477
KLHL18	0.0342736241822822	0.0314151899921215	0.275277758320658	387.685791788472	0.0816856048094431	0.0438648155048226	1.86221243311652	0.0625731526068958	0.0961988865566616	0.319375863368961	0.0587939188153963
ENSG00000289507	-0.145554569612489	0.109055540962075	0.181980140746259	9.87636031800381	-0.525001338313077	0.178140783624706	-2.94711479106947	0.00320754108758283	0.00675312335568394	-1.11304289507718	-1.24615483151714
PTPN23-DT	0.0175293569863495	0.043409243642494	0.686347862902345	159.855879140845	0.267112974502762	0.0573851388624794	4.65474127618449	3.24387776986368e-06	1.1712148226309e-05	0.18599965621392	0.457637535118308
PTPN23	0.0350523159380804	0.0278429216675887	0.208055272149434	285.598955042507	0.0950786148901261	0.0425970980349921	2.23204441795594	0.0256120273945575	0.043505225692479	0.325578520774984	0.0876015138462471
SCAP	-0.0288305651028668	0.022435848048899	0.198784490844836	519.613632029622	-0.130720737824852	0.0365157424705722	-3.57984608775787	0.000343796643134446	0.000876736423462952	-0.183279602168012	-0.398079917889791
ELP6	-0.110099972437112	0.0428084543191628	0.0101135899932499	192.749121029557	-0.378970368544534	0.0574022903248678	-6.60200780142663	4.05626161518683e-11	3.02633425130731e-10	-0.830629837394355	-0.932050607469541
CSPG5	0.0904531321804699	0.115555986858606	0.433765377678622	30.7209783749222	-0.579188551231099	0.26680411016422	-2.17083818864187	0.0299434060844355	0.0499279224213243	0.766872884824443	-1.36270841254105
SMARCC1	0.0211041986653202	0.0159698283669666	0.186333231985751	2112.14074626296	-0.152957378037436	0.0302076620775222	-5.063529168358	4.11565377541821e-07	1.71306519271085e-06	0.214475003551705	-0.445909653119721
DHX30	-0.00316047185661364	0.0215995098178296	0.883667623911748	536.708846798598	-0.0764808645966879	0.0322839318582456	-2.36900712504614	0.0178359098533807	0.0314666927004926	0.0211951374212592	-0.281413067564988
MAP4	-0.0066728479912247	0.0166875270104392	0.689251979704786	3382.00389689327	-0.349189834025125	0.0387596295404352	-9.00911175275396	2.07732122128901e-19	4.36885062606826e-18	-0.00678264156748653	-0.867994389108683
NME6	-0.0316348194710607	0.0357841035350312	0.376670991260833	103.566323826223	-0.0247558463140457	0.0533620412043256	-0.463922401679772	0.642703342363779	0.706860836785846	-0.205616847934043	-0.170155525707473
ENSG00000289043	-0.0250592813520264	0.053818901791596	0.641485871111882	131.029210728936	0.3210280929805	0.0654703563851378	4.90341141710015	9.41864270405442e-07	3.69498977922421e-06	-0.153239498477196	0.573605856637546
SPINK8	-0.16500023356372	0.108656841136904	0.128877224831437	29.9289160095612	-0.869684474358849	0.144859921303566	-6.00362382177714	1.92961483484303e-09	1.13756414708485e-08	-1.26793703723807	-1.98754844933363
FBXW12	-0.0613491028898002	0.0754251549539152	0.416001815636591	25.098347414035	-0.440969329072334	0.125435961387003	-3.51549367658472	0.000438937212590675	0.00109812561814869	-0.442305523189065	-1.06540680868637
PLXNB1	0.00523588177923802	0.0193825981838169	0.78705784055026	1350.87737138933	-0.0186701234150788	0.0419283644101915	-0.445286232308664	0.656112916059254	0.718733929697927	0.0880761653443185	-0.157065485478483
CCDC51	-0.183733569328429	0.0640364180423385	0.00411505837890693	25.7168698476811	-0.212625000127364	0.101273354585253	-2.09951572156499	0.0357714634074533	0.0585235955756675	-1.41715714000051	-0.574251279331119
TMA7	-0.0657749854217283	0.0456453261754029	0.149584247045187	402.444446491345	0.219165954010887	0.0691926769236356	3.16747326097485	0.00153769850210563	0.00346551323452331	-0.477559823572286	0.354506249399498
ENSG00000244380	-0.0344242541617287	0.0635838610263752	0.588232429569644	48.8263223751154	0.311237678129524	0.0840079130130748	3.70486144657687	0.000211506312827468	0.000560480544945428	-0.227836047782835	0.552547236916373
ATRIP	-0.134958211496401	0.0526495069155295	0.0103672601489471	82.387796195751	-0.346100639192833	0.072690336335734	-4.76130193694939	1.92348015968189e-06	7.19510386027307e-06	-1.02863776473361	-0.861349708550397
SHISA5	-0.0251810049019972	0.0522562518616766	0.629894426638287	155.161311826827	-0.392324851776878	0.0936244334091033	-4.19041095888471	2.78449670177633e-05	8.61073204322228e-05	-0.154209085573877	-0.960775333463629
COL7A1	0.0516848417403461	0.0811823197895267	0.524351903114287	59.4911606647612	0.124510269473938	0.167553185348986	0.743108937109153	0.457415729275003	0.53383588212792	0.45806465354844	0.150907311514629
UQCRC1	0.153607578095038	0.0477797951594666	0.00130486978174147	131.95080753658	0.263177040993298	0.0756676760489885	3.47806427704893	0.000505048801147988	0.00125014902231664	1.26992866878311	0.449171568324741
SLC26A6	0.152373811350208	0.0738326473912054	0.0390392606994125	54.8006343114152	0.387311810765409	0.117769201291248	3.28873598970558	0.00100638376426854	0.0023520281446063	1.26010111843326	0.71617832448336
CELSR3	0.0441948545908087	0.0869891882276857	0.611418298852261	55.4120612712027	0.449887325711565	0.155989403845512	2.88408901259166	0.00392547778834743	0.00808942322734928	0.398403274166727	0.850774661121367
LINC02585	-0.227987393624377	0.0709377178846617	0.0013094101251938	25.9215687861049	-0.430032076079586	0.114216893316225	-3.76504791536382	0.000166517147390825	0.000449963143619638	-1.76966030825698	-1.0418814060273
NCKIPSD	0.0204644409468501	0.0377549924135943	0.587795970789188	187.772869156973	0.0153714216552978	0.0771675936300392	0.199195296007184	0.842109978934811	0.877479298432637	0.209379023119164	-0.0838440782889008
IP6K2	0.033883825512239	0.0267408589952962	0.205113076965526	727.519367088831	0.0353840031153941	0.0544714795650428	0.649587699800646	0.515958580430576	0.590910645022528	0.316270927956973	-0.0407981656261541
PRKAR2A	-0.0367058588181246	0.0176281593060626	0.0373215871233744	1594.79303272695	-0.0976869502266838	0.0337779199331785	-2.89203569728195	0.00382754455241691	0.00790662247666853	-0.246010135172655	-0.327026139110388
PRKAR2A-AS1	0.085040232473479	0.0653796380429886	0.193356253386928	31.9083914326988	0.131285832378983	0.0987229793104107	1.32984066421037	0.183570774728583	0.246296289202122	0.723756514058188	0.165481157953835
SLC25A20	-0.0133099418625198	0.0558111629532192	0.81150749553671	70.6176100201814	-0.147359729201345	0.0969491600132957	-1.51996911763997	0.128518737461156	0.180887390071311	-0.0596503124381678	-0.43386943215195
ARIH2OS	-0.0801524148348182	0.0561176170650805	0.153207463862846	59.2735243921977	-0.0812172059573648	0.0731027645249441	-1.11100047289801	0.266568145750562	0.339279099953911	-0.592083020157627	-0.291600665649682
ARIH2	-0.00974869375904581	0.015758809770686	0.536167607160465	2194.15151237612	-0.179189670135315	0.0406749699385217	-4.40540387383573	1.05586967301825e-05	3.5383939749217e-05	-0.0312832445204493	-0.502333805937813
ENSG00000235236	-0.153523559300211	0.0620212595988093	0.0133110263204686	25.210119724271	0.0635948381915773	0.0869469538616779	0.731421117900794	0.464521970155049	0.540801497180376	-1.17651976193369	0.0198817194378434
ENSG00000223343	-0.0350948043410552	0.0752467510113662	0.640931877670394	19.9397490729972	-0.0745830838952622	0.115420745859465	-0.646184386869873	0.518159949681107	0.593207069865323	-0.233177305096707	-0.277331050335501
P4HTM	0.0403277878810655	0.0419930769359548	0.336882251146353	216.562772381573	-0.17771971970853	0.0795768435944841	-2.23330948654074	0.0255285423637972	0.0433844233176051	0.367600212765129	-0.499172027043065
WDR6	0.0522227803882287	0.042914849063094	0.223644920715063	283.887308507418	0.251048743150685	0.111495397234429	2.25165118361643	0.0243443238347292	0.0415490357167607	0.462349595713847	0.423084296639083
DALRD3	0.0126941027653121	0.0569133792391256	0.823502424180954	151.187897796748	0.174472870934575	0.0994728540236947	1.75397471648913	0.079434839561549	0.119015220614749	0.147484511831308	0.25837399606837
NDUFAF3	-0.0206815649168154	0.0558901872785671	0.711353219786971	137.747524407319	0.300922936504728	0.0748080524777618	4.02260086364611	5.75589918759805e-05	0.000168085732499159	-0.118368864409044	0.530360820436065
IMPDH2	0.063631430047291	0.0491376223428156	0.195332802598503	97.0634617567026	0.0159528384632785	0.0726681994620032	0.219529843609514	0.826237334958963	0.865140607654012	0.553225022060125	-0.0825934841470658
QRICH1	-0.0287497130825265	0.0269002039452464	0.285180322263427	492.749521955156	-0.284659223720313	0.0376799820417795	-7.55465391158317	4.19975071219957e-14	4.59822893208368e-13	-0.182635576622573	-0.729192754707175
QARS1	-0.0435913596767846	0.0564066758310903	0.43963780897751	92.0705605166654	-0.46141160883887	0.0873872455812643	-5.28007955588654	1.29127807097754e-07	5.83136389416735e-07	-0.300856488144968	-1.10937697771291
USP19	-0.0492826417587232	0.0516310700411418	0.339822912991442	91.5550634115395	0.216737961937946	0.0819554173107364	2.64458371453564	0.00817914718543338	0.0156840758316936	-0.346190309509382	0.349283777979404
CCDC71	0.104939996817032	0.0792333183999514	0.185356033354944	32.4437871518756	0.710911073128618	0.111886673876323	6.35384937722292	2.09992462780812e-10	1.41991819474766e-09	0.882267786027553	1.41222174163025
IHO1	0.140461422744269	0.117115831775091	0.230396693275909	18.1483230960008	0.760088131550894	0.174566333525504	4.35415074717052	1.33583763187341e-05	4.37464377577664e-05	1.16521316712279	1.51799876825108
USP4	-0.0326843893808401	0.0310518753367191	0.29253638564179	455.520684146712	-0.38025215599113	0.0470719648889324	-8.07810247327355	6.57823193034852e-16	9.2011314241079e-15	-0.213977181179588	-0.934807658607018
GPX1	0.226280994759478	0.117242959366945	0.0536046362416484	21.5269119070181	0.669537119934839	0.203387149717177	3.29193422920708	0.000995008786042426	0.00232730418818298	1.8488076703112	1.32322874593686
RHOA	0.00585297897828894	0.0287317943840399	0.838579443267845	717.656227594425	0.11068340104068	0.0405103166136455	2.73222749889339	0.00629076863937256	0.0124019424451607	0.0929916437520809	0.121166512099818
TCTA	-0.0785772842070745	0.0382663908528725	0.0400310714182098	221.653867543267	-0.0732343458903679	0.0449903002685835	-1.62778077614892	0.103571378151398	0.150073686309419	-0.57953634096027	-0.274429992394557
AMT	-0.194850086198252	0.0590157742736715	0.000961141225587567	96.5082623811088	-0.134743860080112	0.0950891882969988	-1.4170260835465	0.156475301572841	0.214705217052932	-1.50570558703152	-0.406733422665115
NICN1	-0.0494781000780248	0.044932896508425	0.270829043971867	60.173846875327	-0.0170479735119297	0.0732478306629908	-0.232743732580512	0.815960407892324	0.856624961762295	-0.347747229796206	-0.153576334256484
DAG1	-0.0255843074518493	0.0441354305625002	0.562132250595258	217.530136516359	0.103065432741056	0.0714714558298839	1.44205027789517	0.1492881904438	0.206247232229383	-0.157421585936287	0.104780700067171
BSN	-0.16946687522642	0.0994009137203997	0.0882163465510733	52.5131711099942	-1.03786859690927	0.222782674464162	-4.65865938365971	3.1827533042491e-06	1.15056663142063e-05	-1.30351600386113	-2.34930283194547
APEH	-0.234417816851848	0.0917052126881613	0.010581911863495	20.6311154291271	-0.551018494946087	0.139797767190802	-3.94154002612956	8.09601213188643e-05	0.000229780020701113	-1.8208817472394	-1.30211624031343
MST1	-0.214410859189236	0.0696018943249108	0.00206631184790743	47.4805506532646	-0.672962392627425	0.0978004798079749	-6.88097230145234	5.94454103301791e-12	4.98409415483433e-11	-1.66151662850796	-1.56441055650709
RNF123	0.0839869637060031	0.0593657463642529	0.157145395466413	100.754681480654	0.596944746930014	0.0715336642361004	8.3449485400296	7.12449003510947e-17	1.13603232014382e-15	0.715366717617593	1.16708672325089
GMPPB	-0.110187545965999	0.0822083370552341	0.180133158708652	13.142987759366	-0.335861678255564	0.134105064078759	-2.50446678179367	0.0122636120532121	0.0225830714344715	-0.831327403014485	-0.83932629197409
IP6K1	-0.0337381472649531	0.0187166695162005	0.0714554336628688	818.882750105368	-0.12180021401053	0.0279121657039318	-4.36369629295276	1.27883086610126e-05	4.2028655408312e-05	-0.222370873671359	-0.378892383798655
TRAIP	-0.027939060324772	0.0897607555348799	0.755601893062691	11.8214210614748	0.0799571238927809	0.153138398049381	0.522123287896731	0.601584493021418	0.670534646427916	-0.176178334338759	0.0550760556938284
MON1A	-0.0970279625624616	0.0503120395689848	0.0537900146687931	66.9488732196277	-0.19220424746891	0.0679168726471069	-2.82999260680914	0.00465490797722549	0.00943282280064808	-0.726504940402886	-0.530327413876976
RBM6	0.0320643096904425	0.0134858674885758	0.0174246271621011	3180.89373788655	-0.00400301998767422	0.0271591656511538	-0.147391125305212	0.882823310001938	0.910491024721232	0.301777602191797	-0.125517388876831
RBM5	-0.00278960953269608	0.017481019584048	0.873212456268767	1813.16505972321	-0.116803171736969	0.0426202012872054	-2.74055889482702	0.00613347885765652	0.0121204618255177	0.0241492356545246	-0.36814403303198
RBM5-AS1	-0.217541837952016	0.0616144914765979	0.000414472912221784	64.0365204428642	-0.103984191805611	0.0763139652415221	-1.36258404967579	0.173013638545885	0.233993308666421	-1.68645639249859	-0.340571143864683
SLC38A3	0.0602556479267459	0.0737323954424409	0.413802252199822	50.8192195878799	-0.274423059779613	0.139550496673969	-1.96647856023577	0.0492433565242747	0.0777100765754275	0.52633528062495	-0.707175354309756
GNAI2	-0.0530257185426844	0.0307578728636537	0.0847128572475261	673.704440570399	-0.302334806516132	0.0503727235258277	-6.00195473570364	1.94956056720276e-09	1.14749303183679e-08	-0.376005731032045	-0.767211917542768
ENSG00000213600	0.0313837800940971	0.0738324948795517	0.670787606509459	18.7469977561237	-0.0827466801058555	0.125102178560169	-0.661432766864711	0.508334818193878	0.583329585287577	0.296356853982563	-0.294890476649184
ENSG00000230454	-0.0605665658007135	0.0642777122324241	0.34605756168354	100.513717283781	-0.117516893882727	0.080208179878326	-1.46514849309631	0.142880408686753	0.198536193326915	-0.43607223583888	-0.369679208352217
SEMA3B-AS1	-0.0857297180423961	0.097178274324206	0.37767397854478	30.0383151417373	-0.348371174250211	0.148204759670778	-2.35060719388555	0.0187428082125712	0.0328913312704851	-0.636508944521823	-0.866233498978555
SEMA3B	-0.00224113936488552	0.0195614532621532	0.908786621559496	2592.11875664782	-0.638774314427501	0.0583159644418341	-10.9536783030422	6.38029386220356e-28	3.26269254644462e-26	0.0285180664826681	-1.49087396497663
LSMEM2	0.108453591641405	0.0518511314012981	0.0364712647323366	180.347002470469	0.184008851478842	0.0947154166892348	1.9427550224752	0.0520457646587984	0.0815875156059813	0.910255272471172	0.278885342217325
IFRD2	0.00132542349526581	0.0493835418348907	0.978587846242612	92.1130903547161	0.134506337408874	0.0686662731721335	1.95884138158615	0.0501313656548218	0.0789534123718753	0.0569274690143341	0.172408279201188
NAA80	-0.183018210403213	0.101764658266177	0.0721064088209046	25.4777351536842	-0.872568328417471	0.127074925559259	-6.86656572551417	6.57658832489502e-12	5.47736748426679e-11	-1.41145895929882	-1.99375145368801
HYAL1	-0.114211533774591	0.0583544474955956	0.0503235376328009	32.7868881556243	-0.212546232001488	0.0841457989292523	-2.52592802856613	0.0115393118318106	0.0213772211163876	-0.863380417056116	-0.574081853618908
HYAL2	-0.205872627249733	0.101953880056724	0.0434589442612124	21.2749841671276	-0.697972669306665	0.116900070061856	-5.97067793832241	2.36269738013615e-09	1.37680106470392e-08	-1.59350547110255	-1.61820622438493
TUSC2	-0.0213815398173446	0.0551028990237069	0.697994344358867	76.2677592311114	-0.0631143752081248	0.0732792819865728	-0.861285393321532	0.38908087847823	0.466950298221564	-0.123944503894718	-0.252662517018829
RASSF1	0.0124608804573128	0.0471995302572041	0.79177658067542	111.562392860994	-0.0722327107225901	0.0770576603545836	-0.937385204666333	0.348560448706991	0.426312688816723	0.145626783063551	-0.27227553270938
ZMYND10	0.225636566999199	0.100119736186614	0.024217111361569	31.5972484108081	0.904829708705038	0.137245971468482	6.59275969286158	4.31725083639205e-11	3.20323941075789e-10	1.84367449073124	1.8293295828823
NPRL2	0.0664866428491886	0.0459809313377072	0.148188083593404	127.576320579587	0.306945909027908	0.0552262288097175	5.55797336960112	2.72925012556743e-08	1.36657285762069e-07	0.57596817645927	0.543315888212798
CYB561D2	-0.102252409463919	0.0403917236106323	0.0113569714806176	174.999410895587	0.0060404775619375	0.0557184183881457	0.108410786534864	0.913669845148502	0.935046915450418	-0.768120193196305	-0.103914402814732
TMEM115	0.0033103316663148	0.065060653136131	0.959420583625398	43.0513408911408	0.179434695912598	0.0897432143206385	1.99942354718326	0.0455625462783164	0.0725131169332791	0.0727382250365429	0.269046596456166
C3orf18	0.0820621682525008	0.0856955905657026	0.33826408283728	31.2774083075351	-0.289919709747445	0.111115316767774	-2.60917862794167	0.00907598516844889	0.0171951587658883	0.700034788538023	-0.740507757848526
HEMK1	0.159564974747717	0.0386861361274059	3.71373870367269e-05	142.931373638956	0.357175123242862	0.0597604678009501	5.97677923861874	2.27592281321894e-09	1.32932687791742e-08	1.31738222173678	0.651356041479708
DOCK3	-0.0127183453816245	0.0117330812371373	0.278376690500277	12090.4792540642	-0.169980374369778	0.0479553660322187	-3.54455378894569	0.000393278250692919	0.000992675279486803	-0.0549379596152712	-0.482525139974396
ENSG00000288988	-0.132947167642511	0.0958967210575558	0.165637674249721	40.3303426466867	0.702359058496747	0.132353640645716	5.30668484123393	1.11636949856181e-07	5.09792267762929e-07	-1.01261882532494	1.39382684961354
MANF	-0.030515308984495	0.0713501668878396	0.668881361398871	142.672930786767	0.442289303129225	0.161014977461961	2.7468829925074	0.0060164594426131	0.0119120328054446	-0.196699404081696	0.83443175118038
RBM15B	0.117550262952734	0.051293798214982	0.0219226614459073	76.9347295927773	0.0273480297357197	0.0636666204186803	0.429550517302086	0.667522638720257	0.728895794395125	0.982714670248574	-0.0580830825645987
DCAF1	-0.0118211709972625	0.020786411251064	0.569561742339968	434.412249603461	-0.0740344839784934	0.0316853621075166	-2.3365516141894	0.0194625108635854	0.0340407452547038	-0.0477915306230289	-0.276151043440783
TEX264	0.0477992576386152	0.040635719557986	0.239480317113194	140.371365277889	0.170293149470612	0.0541914200755971	3.14243747871993	0.00167547491087939	0.00374892587534437	0.42711409214097	0.249383655394375
RRP9	-0.0758027889800962	0.0543820316102651	0.16334960857938	43.2295549896408	-0.0237402612788247	0.0915282767638586	-0.259376250905217	0.795344951886525	0.839371266912734	-0.557436141183595	-0.167971060659079
PARP3	-0.119533557670594	0.0878850320139267	0.173794228599115	22.0604621313916	-0.560512255389126	0.136376419534051	-4.11003791787608	3.95594152682749e-05	0.000119201536472349	-0.905772917924106	-1.3225367734509
GPR62	-0.0539949264627228	0.0451124364506218	0.231346819322706	267.881181921477	0.185361014841217	0.0690310631710765	2.68518267467278	0.00724901739680084	0.0140716614118483	-0.383725942063481	0.281793767905365
PCBP4	0.00020862938434734	0.0300214847278577	0.99445527673313	753.006514351739	-0.621124927917307	0.0543701415412528	-11.4240079262261	3.17257936265283e-30	2.09988837814833e-28	0.0480316624111299	-1.452911148846
ABHD14B	0.0520116742226404	0.0488592171797935	0.287092639858213	87.7594966266758	-0.0296117503296667	0.0760273098480128	-0.389488335032029	0.696914938071419	0.754421280859883	0.460668032744041	-0.180600296192075
ABHD14A	-0.000868824988887276	0.0656869858442251	0.989446892356723	93.6701214984168	0.051282734991027	0.0945204603996916	0.542556974163811	0.58743486975763	0.658167206358916	0.0394492158935807	-0.00660090701004216
ACY1	-0.141372775491299	0.0622235341867668	0.0230856310874841	35.1314336195161	-0.40051185120097	0.100693170000467	-3.9775473470456	6.9629761249381e-05	0.000199951868420783	-1.07973287723878	-0.978385098744641
RPL29	-0.0606437284764924	0.0495993612820091	0.221453772573434	346.631086149258	0.322825187021538	0.0795337268812381	4.05897220815	4.92891787609257e-05	0.000145764996706565	-0.436686873966001	0.577471302646673
DUSP7	0.0198165811012163	0.0341010067107714	0.561163451992665	300.58306655986	0.100612025262663	0.0568213585032081	1.77067264692348	0.0766151536018221	0.115280929413739	0.204218505315215	0.0995035615704902
POC1A	0.121964732130161	0.0631508005008157	0.0534428494397629	59.5819304059713	0.23055984318222	0.0958039141758537	2.40658062006751	0.0161026494403735	0.0287383466813341	1.0178780577291	0.379013850237309
ALAS1	0.0290187081599259	0.0644571208321822	0.652564979457745	110.536071525751	-0.297487035834674	0.0999372254978163	-2.97673899142992	0.00291331917706361	0.00618939175941082	0.277517909253752	-0.756784641392556
TWF2	0.177834361398872	0.0757960004630054	0.0189647289156019	43.828190416308	0.580734840282533	0.126717084422557	4.58292457507929	4.58517462307578e-06	1.62439836171984e-05	1.46290674485068	1.13222014558273
PPM1M	0.463149242814385	0.148827023178701	0.00185826416398813	17.5165863618981	1.29606555806556	0.228359551605656	5.67554783214707	1.38245506457387e-08	7.22534619565722e-08	3.73557811844984	2.6708554118059
WDR82	0.0177314194141345	0.0300197455045435	0.554749224588108	488.646783150356	0.307596702812895	0.0457476495892008	6.72377063248089	1.77081112636868e-11	1.39220202404781e-10	0.187609181427006	0.544715708245304
GLYCTK	-0.212648812951596	0.0701484007401449	0.00243411607044167	55.7741853396968	-0.670968138314136	0.0768518197653241	-8.73067339671349	2.53160753693043e-18	4.7038555294237e-17	-1.64748107584638	-1.56012103008251
DNAH1	-0.0408362891249643	0.0440066940321626	0.353430236482287	288.736083568615	-0.832845209583174	0.0752579404668322	-11.0665426720019	1.82298719748297e-28	9.80834216069058e-27	-0.27891101532454	-1.90830930783379
BAP1	-0.0179253879874471	0.0543719574223795	0.741641196586323	82.0221458361009	-0.319806572446347	0.0833756971276908	-3.83572891698357	0.000125192435799424	0.000345263415710991	-0.0964145787549861	-0.804792682013141
PHF7	-0.0213563051461705	0.0374904332833331	0.568917283315132	273.446926453328	-0.273938564291094	0.0483964723950108	-5.66030023955493	1.51108390767567e-08	7.86014583055492e-08	-0.12374349750306	-0.706133232356329
NISCH	0.0966502256767147	0.0323263556654654	0.00279135076546985	365.039740972422	0.149169976093791	0.0627148852527115	2.37854180060612	0.0173812661264399	0.030766717918837	0.816235739361015	0.203948923340855
NT5DC2	0.124062420046947	0.095916542378715	0.195858463783318	18.9615051132213	0.4088020148182	0.16651588682552	2.45503310591952	0.0140871614303864	0.0255257036662167	1.03458715911061	0.762402518428833
UQCC5	-0.0722202287321127	0.0306687291571257	0.0185302297420285	462.198855542721	-0.0110665400299476	0.038241933893435	-0.289382332514503	0.772288813521732	0.819476454275329	-0.528899311701052	-0.140710614570255
PBRM1	-0.0368352038926729	0.0117970681766483	0.00179381059918995	2366.83184922271	-0.138147154224708	0.0197675965410552	-6.98856605747649	2.77709914910567e-12	2.42176558337405e-11	-0.247040431408111	-0.414053712793903
GNL3	0.0322556499712788	0.0427700362373791	0.450750353277351	376.893409755803	0.142457420772427	0.0542350934620826	2.62666498163267	0.00862261814647067	0.0164320645685675	0.303301720305495	0.18951060259331
GLT8D1	-0.16138473488122	0.0494309190217084	0.0010952050346605	129.534334448556	-0.219491373333432	0.0671500380142881	-3.26867087233412	0.00108053911557456	0.00250762848467554	-1.23913783715346	-0.589020453509252
SPCS1	-0.0113074505874842	0.0403457262609362	0.779275045021999	410.953517111003	0.293671003452461	0.0604681405789193	4.85662368051784	1.19404211361223e-06	4.60803051105798e-06	-0.0436994984670322	0.514762329185628
NEK4	0.0780069239626434	0.0353281718318579	0.0272396945963802	431.72095587179	0.328303011593277	0.0430952240445626	7.61808341578165	2.57469902804511e-14	2.9041942734348e-13	0.667732801467505	0.589253788507734
ITIH4	-0.16330265660984	0.114227138071793	0.152822955937487	24.5395715610195	-1.39919661765996	0.223047937938188	-6.27307578179772	3.53984504676721e-10	2.31502170470905e-09	-1.25441501368142	-3.12649864023488
MUSTN1	0.0888494563445331	0.111552098013857	0.425750797109654	11.0069554134645	-0.0615831379404547	0.191119035637016	-0.322223988495929	0.747283012654918	0.798254813761709	0.754098829202863	-0.249368913651293
STIMATE	-0.02930121214403	0.0335928058265652	0.383073838430506	282.343884037378	-0.222530704451088	0.0497999072779896	-4.46849636102518	7.87713524718248e-06	2.68751122807976e-05	-0.187028534057628	-0.595557880082862
SFMBT1	-0.000447681358883038	0.0204719969469512	0.982553261503078	734.489683063308	-0.104993642867738	0.0366430373759044	-2.86530949360599	0.00416601856496569	0.00853287823880581	0.0428038291101637	-0.342742415089451
RFT1	-0.0483600730211544	0.0304566452012027	0.112324057388311	183.675202683277	-0.251791253573018	0.0388193216480187	-6.48623527881428	8.80076985766705e-11	6.26992296114866e-10	-0.338841602180665	-0.658495639735611
TKT	0.0264212392977136	0.0350624632414177	0.451120845678257	781.672347438539	0.729320141560678	0.0888384080898484	8.20951384926964	2.22085849760861e-16	3.29597415145398e-15	0.256827810308763	1.45181858991837
DCP1A	0.0235824409217056	0.0212178229860799	0.266376899306936	845.087826795977	0.034678239812447	0.0267236785333098	1.29765966796907	0.194404308681675	0.258792620998526	0.234215404770836	-0.0423162219328733
CACNA1D	-0.0343899962965452	0.0800110551548951	0.667329814829661	146.637204770501	-0.531357048126098	0.196991345845405	-2.69736239348858	0.00698911640343957	0.0136210113018144	-0.227563167275738	-1.25982559808299
CHDH	0.143449747323056	0.0572855073749818	0.0122756618002572	361.138865199832	1.57148195559754	0.111881464809882	14.0459544238889	8.1562095795275e-45	2.16757448522594e-42	1.18901662136793	3.26326025561324
IL17RB	-0.0410133402992299	0.0855056088707299	0.631471504169166	150.75065780955	1.82977046012167	0.160565447431215	11.3957921171399	4.38820742587912e-30	2.85070956481184e-28	-0.280321313775918	3.81882398584496
ENSG00000271976	0.219184088905754	0.0636492589053714	0.000573974210981205	33.7037532553499	0.502916389580406	0.10007951361865	5.02516820272283	5.02991488228202e-07	2.0608434252564e-06	1.79227737404741	0.964837130095539
ACTR8	0.109805714496114	0.0442055181850416	0.0129922350078554	133.577105406704	0.250914586039554	0.0702727363213401	3.57058226524982	0.000356188562714524	0.000905572893174771	0.921025586624574	0.422795732402612
SELENOK	-0.0311098977876606	0.0541132225235629	0.565356353200591	212.399750133309	0.366703522496842	0.0731651097685381	5.01199989526331	5.38672333988084e-07	2.19932791856401e-06	-0.201435592202389	0.671851080708924
ERC2	0.085936154161652	0.0432498860353048	0.0469259056737015	1115.08882803203	0.196691733269891	0.14629100998838	1.34452372217209	0.178779090673216	0.240677354394674	0.730892964717879	0.306165492105935
CCDC66	-0.0111170672432046	0.0192932804132273	0.56447022947786	1628.38765222767	0.0750143926845267	0.0301348102174228	2.48929368206727	0.0127997185319872	0.023452111464646	-0.0421830028170059	0.0444445249075488
TASOR	0.0241018630468695	0.0161127310503694	0.134698664188469	1738.52367732152	0.113128742105626	0.0312356414164122	3.62178386534379	0.000292578523643753	0.000756237445433456	0.23835285385452	0.126426300204725
ARHGEF3	-0.0261005006566609	0.0403304476414937	0.517524414473501	1048.61601920379	0.0367918358204284	0.192988053661181	0.190643074130494	0.84880524078094	0.882725241509409	-0.16153331510373	-0.0377699983811888
ARHGEF3-AS1	-0.207309490849397	0.140113378001676	0.138984339857418	14.1959446325978	-0.0121630548847095	0.247754359033512	-0.0490932023644608	0.960845020604521	0.971143348012176	-1.60495078637851	-0.143069155009708
SPATA12	-0.0376377468535183	0.116120790815294	0.74584277766991	42.5380260736455	0.111736067954817	0.223353542662183	0.500265483246959	0.616888154968459	0.683958169288671	-0.253433075227276	0.123430738138786
IL17RD	0.0777064817300547	0.0763599552455371	0.308851954106317	26.1548837081339	-0.0625329178104393	0.132489571769379	-0.471983696341693	0.636938425826027	0.701664363081806	0.66533963340688	-0.251411835570872
HESX1	-0.318057673641677	0.0780009910793187	4.55008734371553e-05	46.2277612061683	-0.967969679556344	0.0923655786371729	-10.4797663137984	1.07007823328423e-25	4.36492377018731e-24	-2.48711376176005	-2.19895427758259
APPL1	0.0225105387043957	0.0177028675926896	0.203523865901236	1001.81195918694	-0.0155008382924173	0.0282288379478974	-0.549113580977989	0.582927505639613	0.65395257108531	0.225677183867349	-0.150248535308138
ASB14	-0.0383259481391238	0.0665847860735839	0.564888167440852	155.716856940508	0.0343548250960508	0.0997750128566475	0.344322933292029	0.730603439274801	0.784258526614443	-0.258914932161307	-0.0430118684022505
ENSG00000286952	0.0500147601866289	0.0817648910436911	0.540742928018619	21.7872784865061	-0.0290960485475037	0.137917239361845	-0.210967451800323	0.832912669436568	0.870235676605973	0.444761644186017	-0.179491051294345
DNAH12	0.0324142292405257	0.0436935190946779	0.458175558582268	412.371020236114	0.281683686126306	0.0689912503734014	4.08288999839471	4.44790801205435e-05	0.000132771113906456	0.304564881076766	0.48897829848918
ENSG00000287502	-0.0411348480918801	0.0691865057904311	0.552144203666072	56.2896613677786	0.445241224759606	0.0841791874594408	5.28920791702976	1.22847184221796e-07	5.5675426303453e-07	-0.281289182260924	0.840781164970004
PDE12	0.0527005621169133	0.0344522659374324	0.126098688315016	183.194827102615	-0.00833873011780621	0.0584864535825051	-0.142575410322033	0.886625518769229	0.91317742802186	0.46615535884903	-0.134843252207596
ARF4	-0.0284370463562509	0.0344460989550872	0.409058265612496	391.114219689022	0.0403509955780889	0.045946956466492	0.878208235784146	0.379830723416286	0.457727989606435	-0.180145034542335	-0.0301144502757881
ARF4-AS1	-0.0894092017257346	0.0486938513193694	0.0663355157710992	108.304468282113	0.260869398732875	0.0510910238310358	5.10597320569658	3.29096324124614e-07	1.3902575927615e-06	-0.665817816163082	0.44420796243526
DENND6A	-0.03725729106665	0.0183681278499998	0.0425228794417086	1136.20009017633	-0.265174725458756	0.0246410916733065	-10.7614844737588	5.23204733494712e-27	2.43422043116638e-25	-0.250402560409942	-0.687282718657265
SLMAP	0.050120204663433	0.0170507161305829	0.00328765627450632	1695.43368159641	0.0571757169480735	0.0216211339417472	2.64443655462842	0.0081827045199267	0.0156891820375508	0.445601560571548	0.00607455852907203
FLNB	0.0252400733517868	0.0294427466832776	0.391301503610835	906.415521598072	-0.0157447210859332	0.0733719438748704	-0.214587760040602	0.830088737711563	0.868202531870054	0.247419250827182	-0.150773113181841
ABHD6	-0.0209276211584848	0.0150001261974985	0.162966689877728	1866.42881391231	-0.116299585409375	0.0286927394065192	-4.05327576993051	5.05054076742736e-05	0.000149010067385494	-0.120328821681385	-0.367060847780792
RPP14	0.185736089149065	0.067240250868139	0.00574000433988091	61.1195554558376	0.540913909421471	0.0940048798610964	5.75410457649365	8.71022272199059e-09	4.6792436919974e-08	1.52584783776089	1.04656761167988
PXK	0.00895709008276413	0.00935399054806759	0.338280206992976	16733.3574211586	-0.0111116437447941	0.0380256140758876	-0.292214708817551	0.770122466185875	0.817573420705741	0.117717393816755	-0.140807630068926
PDHB	0.0020681566656182	0.0426730962750672	0.961345563202663	231.128318749812	0.013604007861051	0.0543936070525188	0.25010306538259	0.80250764546634	0.845506012823139	0.0628436988517261	-0.0876456837928073
ENSG00000272182	-0.0712963816238995	0.0458835906006743	0.120219345993415	135.448835339486	-0.305100026012858	0.0779290278395348	-3.9151011435828	9.03663175865285e-05	0.000254868179846874	-0.521540421530298	-0.773159745772063
KCTD6	0.0444537182291223	0.0403833700391394	0.270986897293753	319.789974351583	0.322521778072261	0.0484398637304107	6.6581892110027	2.77221749652302e-11	2.12149628660618e-10	0.400465248563374	0.576818687432703
CFAP20DC	0.0874856395902589	0.112266600516487	0.435822540919458	18.6208847314392	-0.153183268264893	0.213236110299458	-0.718373956689468	0.472526740365183	0.548882054702338	0.743235367469299	-0.446395530017806
CFAP20DC-DT	-0.14625414774903	0.068549721215826	0.0328797660287903	137.373478758666	0.121028287050084	0.135673404221586	0.892056094151049	0.372362866749281	0.450368547978374	-1.11861537414531	0.143417767419118
FHIT	-0.00229799225388009	0.0158760321367203	0.884911413544736	16486.7283457251	0.0370024223260589	0.0436812564825004	0.847100685871589	0.396939002866326	0.474654331697825	0.0280652056550682	-0.0373170389092986
PTPRG-AS1	-0.159788562719557	0.0631738323265744	0.0114274884986379	125.052341887363	-0.741559039747174	0.0931283293591431	-7.96276541037692	1.68236236543609e-15	2.22538732200219e-14	-1.22642355193584	-1.71195800243562
C3orf14	0.0546210850102882	0.0484094850286876	0.259187461029523	140.34942487777	0.232057559152552	0.087029075762239	2.6664371317297	0.00766599429042666	0.0148069089146662	0.481453254915511	0.38223535122063
CADPS	0.189645069432419	0.20979042809335	0.366009246319653	30.9647082360746	-0.759544308519796	0.459528002545515	-1.65287926810198	0.098355437256929	0.143668237320766	1.5569847610993	-1.75064328201067
C3orf49	-0.11459681801863	0.0831323438572571	0.168053117155286	72.8229900400374	0.0286644438474155	0.130019990874465	0.220461820175725	0.825511503962336	0.864549306155922	-0.866449392876037	-0.0552515514603753
THOC7	0.0274743340647253	0.0376149933660828	0.465140147628339	276.091420080835	0.120773087126109	0.049527922631844	2.43848481237244	0.0147489784478167	0.0265793775788251	0.265216220751291	0.142868847048156
ATXN7	-0.0397791741723443	0.0223675995797673	0.0753335229204141	773.260786070926	-0.152777873783825	0.0380034686681441	-4.02010340471604	5.81726024247966e-05	0.000169718470813528	-0.270490582154339	-0.44552354978573
PSMD6-AS2	-0.00512106278990617	0.0673754863406207	0.939412889115975	126.504888180279	0.648077056213793	0.0742717949778786	8.7257492081189	2.64424107426784e-18	4.89240384416222e-17	0.00557807998869266	1.27706938211291
PSMD6	0.0647573575023071	0.0364687812341535	0.0757835410801525	228.340262751953	0.347159459882037	0.0491244770502302	7.06693446379212	1.58393708553229e-12	1.42692637289349e-11	0.562193580177632	0.629812925158147
PSMD6-AS1	-0.0976277934357315	0.0689475776621152	0.156783897936105	15.7613753084694	-0.0290958535585991	0.114788938593678	-0.25347262475865	0.799903012858823	0.843133218101921	-0.731282884153727	-0.179490631884416
PRICKLE2	0.152709554797551	0.0874162147002191	0.0806503805111775	143.092158452836	0.116584116762118	0.255014838687759	0.457166011836919	0.647551725939502	0.71102960423514	1.26277547778621	0.133858612521704
MAGI1	-0.0219238965204588	0.0161793747468722	0.17540094269029	5805.16839392557	-0.243132430286733	0.0407795525809337	-5.96211618075498	2.48992003140594e-09	1.44709070082373e-08	-0.128264638012266	-0.639871008441205
ENSG00000270059	-0.152994718384118	0.0875244712869168	0.0804601842842372	15.2548653565925	-0.54271635352164	0.12937795318665	-4.1948132595565	2.73096486085834e-05	8.46758417172622e-05	-1.17230728761329	-1.28425881120649
MAGI1-IT1	0.0263769663965753	0.0732556041512391	0.718796613893625	14.0752379611977	-0.042440920826195	0.12046355774226	-0.352313360335913	0.724603269589124	0.778914098706455	0.256475155184207	-0.208195104679434
MAGI1-AS1	-0.144764638423749	0.0698618874283701	0.0382510164138097	155.588524130331	-0.200971913019386	0.0995218100208528	-2.0193755818677	0.0434481975110736	0.0695618446597738	-1.10675071013801	-0.549186158626847
SLC25A26	-0.00152149609026649	0.0226418080623748	0.946423659874139	1175.59384807287	0.0989208846801118	0.0386143008592803	2.5617681138551	0.0104140824647824	0.0194715922004354	0.034250374104744	0.0958660153617671
LRIG1	-0.029748227396837	0.0256211551959034	0.245609105091524	1424.85380265916	0.0512315392685991	0.0637487217212847	0.803648102821389	0.421600234028347	0.49914735773589	-0.190589227294435	-0.00671102606693294
KBTBD8	0.0369025791510351	0.0835406580708992	0.658683175013209	19.3952388439505	0.0438981737328462	0.134083642931415	0.327393951813351	0.743369940390506	0.794849351039349	0.340316764419491	-0.0224846739096884
SUCLG2	0.00343590230584826	0.0302051443651533	0.909434213493942	998.49934202217	-0.351900719251303	0.0496700750604423	-7.08476318634678	1.39282272004083e-12	1.26384430985598e-11	0.0737384560669623	-0.873825347444442
SUCLG2-DT	-0.0231067965277278	0.0588419803922022	0.694546709366913	366.177719417763	-0.371034195256964	0.147463554807396	-2.5161077646716	0.0118658895071791	0.021911307337769	-0.137687010133246	-0.914980354794027
TAFA1	0.17847200869733	0.174902685824771	0.307535248366433	22.6587661111232	-0.787340539992438	0.385406137857009	-2.04288531669558	0.0410637921832175	0.0661414316629955	1.46798591476453	-1.81043137854937
TAFA4	0.0734400866908869	0.0321357043737853	0.0222945838217904	1229.15005220188	0.343557714256526	0.0701796093480861	4.89540647843312	9.81027382687062e-07	3.83490534707623e-06	0.631355728235592	0.622065777298272
EOGT	0.0483839027790101	0.0458797677101253	0.291617281774185	187.016139107955	0.115182376501735	0.0935406726187036	1.23136143109906	0.218187715387232	0.285875291543441	0.431771074166224	0.130843549775071
EOGT-DT	-0.151936217162529	0.0619803749577926	0.0142317503554406	207.170453928539	-0.0131895404063692	0.0768705714254005	-0.171581141674861	0.863766834328882	0.895153339682635	-1.16387581213857	-0.145277066378016
TMF1	-0.00710414942566964	0.0237939456988486	0.765268445175546	764.5949567667	0.0536212348698773	0.0361896894281321	1.48167159534104	0.138427698571033	0.193098602905672	-0.0102181666217432	-0.00157092815661199
UBA3	0.0509811970467901	0.0198331815855693	0.0101551770867561	1082.5920946055	0.0599085601133606	0.0345561415934896	1.73365883315652	0.0829786348999859	0.123646695790141	0.452459782381903	0.0119527471300026
ARL6IP5	-0.0256522283125531	0.025434191981589	0.313179669009191	1148.20798147184	0.0223341387461133	0.0412553072565093	0.541364014264841	0.588256705727214	0.659003807782802	-0.157962608525176	-0.0688676739512459
LMOD3	-0.0375497461716418	0.116815314451374	0.747872878360383	21.2919422748965	0.664785986583079	0.202074043910538	3.28981384109575	0.00100253685794436	0.00234334974524841	-0.252732107126469	1.3130093311294
FRMD4B	-0.00142555590348007	0.00970417781182534	0.883209960983808	20925.9277525461	-0.0758393198748134	0.0374348788899298	-2.02589996611995	0.0427750367269572	0.0686121759662395	0.0350145842118562	-0.280033141735723
MITF	0.0292548108658343	0.0194754219626037	0.133060949527362	2752.92121600626	-0.094054424887894	0.0452982439953545	-2.07633710696467	0.0378627836456197	0.0614748889330898	0.279398581787499	-0.31921278585606
SAMMSON	-0.190480433011533	0.069580389331774	0.00618969837832092	587.333608369186	-0.837443612207823	0.135588531162765	-6.17636023508895	6.55962249562464e-10	4.1401863466447e-09	-1.4708991806473	-1.91820020762418
MDFIC2	-0.490453979832994	0.11285719640501	1.38773585585864e-05	77.0851846485745	-0.938961307506693	0.159924644175601	-5.87127338845721	4.32460430034407e-09	2.42188887062692e-08	-3.86033393188027	-2.13655893632052
FOXP1	-0.00481602077870791	0.0165062822487426	0.770463280646863	6020.70078604077	0.382430149844484	0.0384104760857083	9.95640223232687	2.36465494452659e-23	7.62427347922728e-22	0.00800788751627748	0.705678152375616
FOXP1-AS1	-0.0888736204872377	0.0766421642193277	0.246215065984039	42.4154602896437	0.403373233907519	0.106287757240881	3.79510532895478	0.00014758078891025	0.000402326241449452	-0.661551651906491	0.750725522664327
ENSG00000274387	0.022176704367168	0.0894347311618318	0.804161303290262	12.0795511406421	0.280943358910977	0.140237650443455	2.00333760600372	0.0451410636191853	0.0719337018152548	0.223018031502153	0.487385897193203
FOXP1-IT1	0.114772660407675	0.0584338614427288	0.0495131130021005	72.1622752674504	0.547518142672378	0.0804533325472859	6.80541284415507	1.00759864876268e-11	8.21249084539842e-11	0.960589719176712	1.06077293787879
ENSG00000277855	0.119585164085367	0.050333246768069	0.017507711720545	222.944120672523	0.493729514650976	0.083447328355067	5.91666053765274	3.28543789044254e-09	1.87831097126343e-08	0.998923644450325	0.945076690062136
FOXP1-DT	0.114582584808363	0.0828100437649115	0.166456521403561	50.8827058957929	0.903790501802014	0.0974566786960706	9.27376670223479	1.79685692981319e-20	4.3652175275517e-19	0.959075674864567	1.82709430855374
EIF4E3	-0.0326958399002685	0.0443504572401912	0.460991372161799	366.735229302105	-0.191644283087098	0.118524960939467	-1.61691074663146	0.105897548327323	0.152989292287393	-0.214068390118949	-0.529122962671028
GPR27	-0.306572109280009	0.115434108687438	0.00791160452354318	14.0880526902457	-0.865364488293015	0.20511755099461	-4.21887100395301	2.45528691119046e-05	7.67523301056508e-05	-2.39562567251321	-1.97825640756156
LINC00877	-0.0289024534631221	0.027475052424577	0.292821286719401	2263.62536245824	-0.102814442283795	0.0941315302671751	-1.09224233359402	0.274726599624097	0.348172294610308	-0.183852227814584	-0.338055079864955
LINC00870	-0.0649358158791511	0.0501182533425134	0.195095400532121	308.614933991388	-0.448962236424483	0.0909759799537812	-4.93495356304565	8.01698320148053e-07	3.1828403203705e-06	-0.470875431270176	-1.08259909307447
ENSG00000242618	0.0203473474990152	0.0887192889840355	0.818600586285686	15.0688364689218	0.0178751027833293	0.145542179970151	0.122817335751019	0.902251746246804	0.926225894250787	0.208446317031035	-0.0784588040609106
RYBP	0.0145915747706337	0.0122220604786988	0.23252807438418	6927.7835161998	0.0500507544631416	0.0352575758212468	1.41957446867292	0.155731602680542	0.213785106912163	0.162598796397558	-0.0092508263276125
ENSG00000287595	0.0079183763126341	0.0949339788985556	0.933526097414419	15.029866313593	0.202617964064214	0.15010724384507	1.34982136020925	0.177073291472671	0.238784157179261	0.109443534987429	0.318912473983327
SHQ1	0.0391578101173831	0.0258624215343583	0.130005208116247	701.747344908478	0.178470655895584	0.0447463541324089	3.98849603182131	6.64935150186745e-05	0.00019176196208937	0.358280772580038	0.266973001779811
GXYLT2	-0.0104081854755075	0.0293179057992932	0.722581186454134	1063.03018675314	-0.0662544897448678	0.0588065015808838	-1.12665246127148	0.259889449161661	0.332152502061756	-0.0365364158155897	-0.259416722935201
PPP4R2	0.00826997703020924	0.0177476908205845	0.641233524450642	2822.85104287911	0.230650601446852	0.0513275554131016	4.49369933148963	6.99964395725999e-06	2.41126980590176e-05	0.112244205186633	0.379209066048949
EBLN2	0.0183735898455795	0.0399566496142269	0.645632433421016	146.595226635779	0.198731595896345	0.068163513018135	2.91551281759015	0.00355104520306606	0.00739467325914504	0.192724380288264	0.310553119391171
CNTN3	-0.250238192724496	0.13053134867739	0.0552285915359313	217.609097951974	-0.67410045196479	0.453134888659743	-1.48763749787311	0.13684651886073	0.191105727772071	-1.9468987120292	-1.56685845674119
FAM86DP	0.010841861137613	0.0817112000317954	0.894442404007035	63.9588197240633	-0.34633130573218	0.13169103876137	-2.62987754512095	0.00854156291739228	0.0162988482997237	0.132730509154069	-0.861845859020876
LINC02018	0.0217077695143251	0.0430027505037774	0.613699625197982	535.614815039198	0.273751301618098	0.106796416708291	2.5633004369972	0.0103682286456296	0.0193941271669344	0.219282738022711	0.471916195260344
ENSG00000290410	0.145700340844881	0.140886888468741	0.301058861389564	12.8465552277966	0.729302116813352	0.267756146210047	2.72375490585839	0.00645443857290028	0.0127017673699844	1.20694369003426	1.45177981972269
LINC00960	0.00235283026598648	0.0453298466673097	0.958604661370933	712.30888598722	0.241168316949742	0.0806479081661601	2.99038527388533	0.00278625772134447	0.00594681923002946	0.0651112621108405	0.401832067676789
ZNF717	0.0573186081589964	0.0225300914064041	0.0109562462149635	1084.91559131354	0.0998146610874339	0.0389648050533466	2.56166201655001	0.0104172640299216	0.0194754648353044	0.502940334766638	0.0977884770514959
ROBO2	0.334492942983936	0.314478928990004	0.287490986116116	51.2961865870762	-0.516570781182836	0.677547894032963	-0.762412201015128	0.445814026503342	0.522803906188983	2.71076830759378	-1.22802118760667
ROBO1	0.0328832095298034	0.0144727232789036	0.0230815769501595	7883.99948259552	-0.0181073213681189	0.0375337901356671	-0.4824272023334	0.629502500955012	0.694913076137637	0.308300536479441	-0.155854930617874
CADM2	-0.00320465477858095	0.0144750732713919	0.824787793429135	59725.0803120312	0.214775675169944	0.0944773941568914	2.27330227602682	0.023007970480137	0.0395065885679493	0.0208431990244294	0.345063011907666
CADM2-AS2	-0.196889027273795	0.0731896806547429	0.00714263193758012	173.999521086529	0.279410684711141	0.132206086389976	2.11344796855227	0.0345624439740209	0.0567467253865324	-1.52194674133743	0.484089203067153
CADM2-AS1	-0.107794295406633	0.0694467622997038	0.120617713862222	215.956702983016	0.308777508598657	0.138877309742749	2.22338342505788	0.0261899563942091	0.0443708910609898	-0.812264001872778	0.547255553633413
LINC00506	-0.0153773593872597	0.0558687515410501	0.783131249759045	261.418772435039	0.228028773472031	0.0950561488588385	2.39888504015307	0.0164450767172439	0.0292898705950911	-0.0761182954695573	0.373569664743031
CHMP2B	0.0118669163626527	0.0292949081859593	0.685415321007751	485.864621459644	0.0978422960204632	0.0544695035162247	1.79627662644876	0.0724505332793146	0.109758365323819	0.140895571049012	0.0935460331378427
CGGBP1	-0.0314797765732611	0.0247950167323617	0.204226814084834	1681.59759812579	0.329132575937304	0.0390769616041872	8.42267572568991	3.67981930359078e-17	6.01528710018474e-16	-0.204381856076062	0.591038133739375
ZNF654	-0.0045047324091502	0.0187638557005996	0.810272124888544	1411.10249450737	0.0747528352499765	0.0324990064588841	2.30015755541787	0.0214392955039754	0.037132936026437	0.0104874503169219	0.0438819298966857
C3orf38	-0.00800229634949616	0.0214514370818004	0.709116860342086	694.846005702571	-0.0238238033101023	0.0410744192078948	-0.580015585601346	0.561904107540261	0.634629623068653	-0.017372342362384	-0.168150754767468
EPHA3	-0.0283937207379761	0.0570687812005144	0.618811769951282	494.459375820526	0.116242644226613	0.197890098776205	0.587410107658153	0.556928307025515	0.6299427681194	-0.179799924985105	0.133124124721149
ENSG00000285780	-0.542144608892738	0.142653075958935	0.000144438764453915	19.4859639247658	-0.164990224785652	0.249795395337834	-0.660501465859739	0.508932078117255	0.583878455434012	-4.27207485602902	-0.471791614986596
PROS1	-0.124814215654217	0.112906164140324	0.268956606647562	69.7356518984604	-0.583043753630183	0.19953141543836	-2.92206494074763	0.00347719031031818	0.00725552201320258	-0.947835919242533	-1.37100073135554
ARL13B	-0.0378372921294566	0.0314684775245079	0.229213576233552	616.919028902141	-0.371153045925937	0.0410493615627151	-9.04162773296463	1.54355960450928e-19	3.32196754148377e-18	-0.25502255010539	-0.915235995753026
STX19	-0.261573025051381	0.0786979936341629	0.000888134749956194	111.551757816668	-0.335151271299785	0.109619809727434	-3.05739694433996	0.0022326839901591	0.00486475493011064	-2.03718614753224	-0.837798247436985
DHFR2	-0.0204537468889022	0.0445883746945051	0.646432549542883	175.517772483883	-0.0556251656208958	0.0800708831130781	-0.694699039878711	0.487243929873701	0.562883391291886	-0.116554183352593	-0.236553657577199
NSUN3	-0.0151193158592739	0.0378766592902108	0.689766200402256	503.12405089834	-0.543511247184124	0.0512542007326276	-10.6042283249992	2.84805338196515e-26	1.23957459850294e-24	-0.0740628536493255	-1.28596858179455
ARL6	0.0110081911539152	0.0364859023024028	0.762872526557413	336.250956139723	-0.0339060114664056	0.0490855212092894	-0.690753823756666	0.489720258552645	0.565446207294674	0.134055408383807	-0.189837005119989
ENSG00000282527	-0.176827988041261	0.0899977893663671	0.049436963732557	23.5570714300191	0.139136793322696	0.122425370584797	1.13650293773319	0.255746136772111	0.327621037027668	-1.36215083667856	0.182368123774589
CRYBG3	0.0126298806489784	0.0213021468661064	0.553253174956911	2739.21053428208	-0.233483943186647	0.0687863976194473	-3.39433305518294	0.000687959704026883	0.00165844051795376	0.14697295153477	-0.61911766715607
ENSG00000279658	-0.0374972243386755	0.0768704868541528	0.625693346632389	148.74639707465	-0.222330516089959	0.113324928058204	-1.96188534949495	0.0497758338682427	0.0784639279274716	-0.252313745260171	-0.595127286422248
RIOX2	-0.0200505330663384	0.0306204888924085	0.512591548001898	300.950904691771	0.0373331951906048	0.0454957895982114	0.820585718377608	0.411882285295725	0.489425871152836	-0.113342389746057	-0.0366055654861003
ENSG00000248839	-0.105323993403783	0.112984342777476	0.351233225481837	22.3530606085979	0.311451588070377	0.17647869304228	1.76481127948835	0.0775954883282618	0.11653607888327	-0.792586848623122	0.55300734490644
ENSG00000286602	0.0162493722564868	0.0436302155043247	0.709569801786787	284.52717496732	0.0347284938412988	0.0850512805340605	0.408324173642408	0.683035694148114	0.742558948516048	0.17580395720316	-0.0422081284047485
CPOX	-0.0535127573651951	0.019436413845059	0.0059011909803454	1894.13810485698	-0.141632245627562	0.0580268005908694	-2.44080742321416	0.0146544670569897	0.0264280641763931	-0.379885231408121	-0.421549944124581
ST3GAL6-AS1	-0.0120670906887119	0.065227532369208	0.853229069237733	171.927268727198	0.246755264202245	0.146448255469625	1.68493140058896	0.092001807467916	0.135571847684386	-0.0497504002066571	0.41384927015325
ST3GAL6	0.0304794846116247	0.0358324949264432	0.394985937980517	1460.71177685355	0.421531877903658	0.111876552647005	3.76783041602723	0.000164672503532293	0.00044545893151703	0.289153701991002	0.789783722381854
DCBLD2	0.0771191313453377	0.0313511032547233	0.0138993612957559	721.68341874136	0.158713733014308	0.061308857568214	2.58875698079545	0.00963230455640511	0.0181374795404558	0.660661102798886	0.22447699602824
ENSG00000239462	-0.177951033691273	0.0861431742845964	0.0388512454742396	48.5280059331549	-0.451372176163084	0.113924203961001	-3.96203932500243	7.43122965552741e-05	0.000212286267358226	-1.37109643982188	-1.08778273496081
COL8A1	-0.112800400809655	0.140276290455303	0.421321787713198	25.3815914930347	0.562539309738904	0.288953436037593	1.94681647483755	0.0515567410985257	0.080930831034654	-0.852140058762004	1.0930826050213
ENSG00000273374	0.193542351033437	0.0739922235276305	0.00890416119734132	17.8807917267368	0.327892254988732	0.114976240156419	2.85182620811614	0.00434688593055511	0.00885841515300763	1.58802849876046	0.588370274656204
CMSS1	0.0388141161561071	0.0232626298458259	0.095212945736726	2143.88216745508	-0.0967119150314457	0.0493303704368557	-1.96049440081217	0.0499380317873662	0.07868425058843	0.355543083528574	-0.32492889443753
FILIP1L	-0.00477806682310583	0.042073638945648	0.909583123343869	1142.99999734206	-0.046853837526082	0.0879911418930193	-0.532483571846896	0.594391116969616	0.664263790484043	0.00831020917571483	-0.217687034904931
ENSG00000287378	-0.130677496701048	0.0509943467820809	0.0103895280854071	205.441042083958	-0.283724772777885	0.0812786489958834	-3.49076634864163	0.000481637265350512	0.00119658890003513	-0.994539795760958	-0.727182804429867
TBC1D23	-0.0118522128690882	0.0227955193371173	0.603108130071356	874.841526496295	0.118090517740773	0.0270450873348688	4.36643136990431	1.26292944973863e-05	4.15917809771229e-05	-0.0480387941836649	0.137098794458829
NIT2	-0.00682077390247417	0.0440871009916358	0.87704889978358	128.601472209228	-0.316034787811357	0.0672803332809446	-4.69728332782896	2.6364462148286e-06	9.65815927487335e-06	-0.00796094317672026	-0.796679790015462
TOMM70	0.0322037966836004	0.0270339936702535	0.233561963905492	374.582742850426	0.0871825668355592	0.0378406241610664	2.30394103607995	0.0212259537397511	0.036800218444461	0.302888683726579	0.0706175682410557
LNP1	0.105997890106767	0.0524515695234704	0.0432930528131975	54.8134126887245	0.165290986930658	0.0804294378556781	2.05510558493838	0.0398688076119064	0.0643980924130066	0.890694419030272	0.238624291228934
TMEM45A	-0.0642890264438143	0.0713087513820334	0.367291329109069	128.926360076472	0.1117845158477	0.156858172786224	0.712647061113268	0.476064182608615	0.552150086818429	-0.465723439803261	0.123534946772234
TFG	-0.00514821634794714	0.0217944901482354	0.813264741915331	682.523886555907	-0.0776536630304787	0.0341857168650532	-2.27152361136709	0.023115299285881	0.0396714627665708	0.00536178873271292	-0.283935689599163
ABI3BP	-0.00374704479399575	0.0793095807798239	0.962317323099831	149.393251214426	-0.422516254940206	0.165746916592438	-2.54916509837193	0.01079811675607	0.0201039133745323	0.0165227995582549	-1.02571530666627
IMPG2	0.046711278332185	0.106297609438367	0.660343724013187	36.6681843472162	0.0618581553712736	0.172233270134523	0.359153346638306	0.71948037533002	0.774594020579951	0.418447809427201	0.0161462144928793
SENP7	-0.0117111267702628	0.01555913985033	0.451639396100035	2296.14159995189	-0.115024164563064	0.0388936464890021	-2.95740242806982	0.00310242919930354	0.00655621785009447	-0.0469149749968688	-0.364317490834663
TRMT10C	0.0199992692542527	0.0589186275500905	0.734279180486367	128.743014991799	0.479802754924412	0.076597411712713	6.26395519373377	3.75333363397352e-10	2.44734096430838e-09	0.205673705035755	0.915121030215852
PCNP	0.0473702755162424	0.02590512187838	0.0674585709309876	788.034995199732	0.337881425067731	0.0299150193230797	11.2947085682493	1.39365578641342e-29	8.51732491069389e-28	0.423697041531953	0.609856405451038
ZBTB11	0.0471437068126974	0.0292837228905116	0.107420872074544	582.259619030487	0.253831748035375	0.0382006244625155	6.6447015358204	3.03832116250784e-11	2.31001964414337e-10	0.421892311949866	0.429070380215818
ZBTB11-AS1	-0.296216976301802	0.0810672252650583	0.000258219341421861	21.6943392622952	-0.64532862641798	0.114792244418014	-5.62170928610843	1.89077254794599e-08	9.69145251051215e-08	-2.3131420173578	-1.50497191341318
RPL24	-0.0346665117966517	0.0453193501513679	0.444308218535056	442.159722333365	0.355395244528424	0.0711678160405268	4.99376353387102	5.92138919906287e-07	2.39753385391419e-06	-0.229765747310577	0.647527624648787
CEP97	0.012841322183698	0.019603851037296	0.512441488428317	1955.22746680082	0.178398125615642	0.0395686088728732	4.50857714479685	6.52638383622176e-06	2.26007448148726e-05	0.14865718588232	0.266816993315735
NXPE3	-0.00346353702833897	0.0147363056208232	0.81418212428663	3423.17271016722	-0.0282320289696013	0.0380023891983407	-0.742901421862023	0.457541364807403	0.533914945028398	0.0187810763786037	-0.17763259483467
ENSG00000249474	-0.0168819681329474	0.0757977142472423	0.823750341479784	14.9490758298725	-0.0669278287541	0.124101655072418	-0.539298438163821	0.589680946350186	0.659924953677169	-0.0881032336817755	-0.260865036449458
NFKBIZ	0.197163469855173	0.0514267632972541	0.000126143375395627	187.322565483575	0.176727914434975	0.0913589684554288	1.93443421508415	0.0530597630802653	0.0829768406230254	1.61687246597917	0.263224465047721
ALCAM	0.0141325240008108	0.0117340640391539	0.228434443401445	14815.4523229607	0.0532862367791993	0.0243085683629839	2.19207630755999	0.0283739971815332	0.0475975430914397	0.158942234431953	-0.00229148979841033
CBLB	0.0475008839645559	0.0199990397916116	0.017541428722005	1504.54358020761	0.0121643746394404	0.03000399610636	0.405425150580589	0.685165026891897	0.744504681680329	0.424737401152032	-0.0907422521214561
ENSG00000288848	0.157644351862673	0.0572933048805602	0.00593172554590236	46.2152396657122	0.478548338206102	0.0821475649483319	5.82547198455722	5.69514129976969e-09	3.14424861183382e-08	1.30208352918817	0.912422851942012
ENSG00000287421	-0.211792731480077	0.101992639347799	0.0378431876430156	37.4372019092701	-0.421120783292612	0.173174028914917	-2.43177793997919	0.0150249156985733	0.0270128148168281	-1.64066197183001	-1.02271372734551
ENSG00000286854	0.266330801907417	0.0817912329738786	0.00112903540315455	144.767674899398	0.805597993693285	0.151177042276042	5.32883817254673	9.88430164842948e-08	4.55639029995935e-07	2.16782380354517	1.61588786641571
ENSG00000291293	0.0227683743992542	0.0565395933614878	0.68717049348513	273.79076467302	-0.0551585336457959	0.115287225646714	-0.478444453289417	0.632333900539113	0.697503618064278	0.227730970195948	-0.23554995901458
LINC00882	0.00240128015487412	0.0215730680293045	0.91137118919956	5370.71831574736	-0.429159210520362	0.0681542275548979	-6.29688320030737	3.03689931648445e-10	2.00705403206998e-09	0.0654971889681524	-1.04000392237015
ENSG00000288557	-0.260908694153575	0.0872806003764669	0.00279609098138196	22.6964027923864	-0.951461799827488	0.108715082007472	-8.75188412001654	2.09819795390804e-18	3.94875451840633e-17	-2.03189442981127	-2.16344677693994
ENSG00000286956	-0.289856168202771	0.0967673626743206	0.0027409249193064	31.8024647470987	-0.537971002677095	0.127669797263034	-4.21376875510134	2.51144423138985e-05	7.8354201029132e-05	-2.2624750966283	-1.27405183423974
DUBR	0.0155034054784765	0.015567532475151	0.319308103166306	5703.39696418529	0.0975022348620581	0.0396698613259836	2.45784158560178	0.0139774814712651	0.0253426736619794	0.169861970112866	0.0928145811283213
CCDC54-AS1	-0.0563363858306624	0.0255008078804296	0.0271607300059095	2342.2097594728	0.00787474963920746	0.0659822063557461	0.119346564386622	0.905000794048914	0.928187432564973	-0.402376801253024	-0.0999689889861702
ENSG00000272597	0.125202832919583	0.0631043112646804	0.0472489871219322	124.530481739658	0.697613025987584	0.0918763038489771	7.59295919363816	3.1268103863662e-14	3.49104100425608e-13	1.04367110060312	1.38361840642537
LINC01990	-0.175944479541133	0.0821484308774544	0.0322105885555957	25.0338922280149	-0.207750579827282	0.132586190022858	-1.56690964414518	0.11713581309948	0.166685231361746	-1.35511326308054	-0.563766681382713
BBX	0.0270612157640624	0.0133139751650837	0.0420988007771633	6164.83607575936	0.0823005891390544	0.0232502984161177	3.53976485230836	0.000400483695938694	0.00100970016196129	0.261925533174224	0.0601167147672423
LINC00636	-0.0343169918638	0.0786271698957172	0.662508759704859	33.8366747611761	0.0395536474411625	0.124953809189367	0.316546151716105	0.751588000615224	0.80168167907997	-0.226981651570624	-0.0318295002973146
ENSG00000279277	0.19768836571435	0.0785227728743585	0.0118159846190575	55.6204551989023	0.457985602983324	0.110209452987566	4.15559274243919	3.24445302073213e-05	9.93847467405545e-05	1.62105351600837	0.868193590151283
CD47	-0.00539835721232564	0.0204323610243003	0.791621005610885	2103.79349289164	-0.0692088387870882	0.0531624524742419	-1.30183683344219	0.192972169452405	0.257335349516854	0.00336929545994718	-0.265771357948193
IFT57	0.014214665602414	0.0380353924871011	0.708611103939478	204.597255144211	0.0275938519001979	0.0754778168498062	0.36558889819385	0.714671860437489	0.770173533550846	0.159596532117441	-0.0575543332154058
MYH15	-0.0504929490920449	0.075268971979764	0.502326593808645	126.61187415515	-1.12554016345674	0.137031060420022	-8.21375942072386	2.14368868570082e-16	3.20275123911349e-15	-0.355830994271602	-2.53787933338948
CIP2A	-0.0562008449847638	0.0912139621170929	0.537800139081925	60.904540425649	-1.41803905448509	0.10957720500729	-12.9410040563706	2.64154426351275e-38	3.76688507170843e-36	-0.401297152694565	-3.1670276390322
DZIP3	-0.0149990169982471	0.0242926710961191	0.536951327117995	1261.08789517316	-0.236245352684177	0.0439675451969759	-5.3731758647382	7.73618089517718e-08	3.62620558261378e-07	-0.0731046148908849	-0.625057300296041
NECTIN3-AS1	-0.155521595915588	0.0839599328281004	0.0639782904376206	196.201279288658	-1.68207863016029	0.153732704166003	-10.9415796676806	7.29181836991244e-28	3.69648827191515e-26	-1.19243509238068	-3.73496159281454
NECTIN3	-0.0168069457498138	0.0366446627369182	0.646488049662018	857.649295539274	-0.156466112786586	0.149312104555439	-1.04791311630391	0.294678638619012	0.369506957490525	-0.0875056440233571	-0.453456739929577
CD96	-0.168036722596227	0.114199972519664	0.141176150241509	23.6460100169677	0.324320399305646	0.182885492432074	1.77335224895492	0.0761703562467776	0.114660834926921	-1.29212414471101	0.580687418344805
ABHD10	0.0377668468163789	0.034187937804376	0.269296805854079	221.876006097896	0.0638688153607508	0.0590912503707484	1.08085063287758	0.279763561392562	0.353667145538013	0.347201075438985	0.0204710285841595
CD200	0.0484855288822241	0.0385580552528076	0.208584141882126	477.51695105984	-0.222479611219977	0.0720503453283844	-3.08783546013528	0.00201620070120274	0.00442882408254176	0.432580575354662	-0.595447981478905
BTLA	0.175109758439121	0.108743243784469	0.107331349924388	15.4097232242401	0.124248455051591	0.163299742095322	0.760861306070305	0.446739912173013	0.523679613681391	1.44120396117418	0.150344163737784
ATG3	-0.0248541721869103	0.0229105086139593	0.277993762973478	475.727708778513	-0.00322166179672882	0.0337820146615393	-0.0953661831304771	0.924023975576261	0.942690791030671	-0.151605704523969	-0.12383673231022
SLC35A5	-0.0254131271290696	0.0261455813936053	0.331057740775126	536.726247903775	0.0481477977017444	0.0421864087236534	1.14131065332301	0.253740670414552	0.325456040882723	-0.156058051663645	-0.0133439769646466
GTPBP8	0.035104749589988	0.0323880817016355	0.27841861633424	251.068667640965	0.167640471612783	0.049429286810023	3.39152114933589	0.00069505798557808	0.00167440146505144	0.325996180236391	0.243677897762947
NEPRO	-0.0402236185610053	0.0328905352203975	0.221346991142786	326.795118793509	-0.0929923979476029	0.0428301199421199	-2.1711916304057	0.0299166897667469	0.0498943366462622	-0.274030797211665	-0.316928426938725
NEPRO-AS1	-0.0288177752476228	0.0404420931798228	0.476112601935949	391.516106166322	-0.173795852463655	0.0637943618625905	-2.72431367583865	0.00644352764085928	0.0126817184493573	-0.183177724769464	-0.490732014091218
ENSG00000241219	-0.210266920071663	0.070733781011367	0.002952389229716	104.959592631961	-0.138584711102524	0.0906066442673401	-1.52952040353268	0.126135484881883	0.178104685624556	-1.62850814412845	-0.414994872493115
CFAP44	0.0374522261108236	0.0461663950627487	0.417225374233638	335.437921292472	0.375494726056696	0.0874860178148392	4.29205415260089	1.77027758924592e-05	5.67757705528863e-05	0.344694968966341	0.690760454364316
CFAP44-AS1	-0.0481811312704481	0.0950965697820499	0.612397067261034	28.0792807665215	0.294498183471761	0.124604289540409	2.36346745812676	0.0181048166189272	0.0318961915926057	-0.337416244371236	0.516541545871799
SPICE1	0.0205946246557301	0.0450404210601039	0.647493084917256	200.212418063852	0.137416826972742	0.0710763881348389	1.93336817723558	0.05319085856754	0.0831596095262191	0.210415999483708	0.178668574996705
USF3	0.0399359718623931	0.0272205927486975	0.142342456884251	602.773876622118	0.153100617483579	0.036149978395275	4.23515100920751	2.28398166423556e-05	7.18970538239264e-05	0.364479208193141	0.212403507089122
NAA50	-0.00114171707139263	0.0373357615647361	0.97560471703192	536.075049211828	0.37803275759055	0.0461797657808345	8.18611249317858	2.69799558196119e-16	3.95345384357554e-15	0.0372754981368523	0.696219614341224
GRAMD1C	0.844304746740544	0.263210241085929	0.00133791701065833	21.4660779460429	1.6328453828157	0.381360425222154	4.28163300338391	1.85526780411265e-05	5.92955489871279e-05	6.77166652142806	3.39524946120305
ZDHHC23	0.347573030360331	0.229407698186687	0.129749921797277	10.7092175696373	0.673109343527866	0.399148000426026	1.68636531514483	0.09172545778059	0.135221426245718	2.81495754580325	1.3309123936014
CCDC191	-0.0611431555032625	0.0417026219170087	0.142601833513329	426.60142250456	-0.783791785755961	0.0566239488770038	-13.8420544893201	1.42086705421325e-43	3.51014199026767e-41	-0.44066505239578	-1.80279821212207
ENSG00000285836	-0.583731952527736	0.115838206785033	4.67480489721412e-07	13.8091734931488	-0.954861981456658	0.154458517746373	-6.18199627568988	6.32960195066698e-10	4.00365013395957e-09	-4.60333821290119	-2.17076037222691
QTRT2	-0.137255348067233	0.0387208250568475	0.000392997048362265	209.836853511957	-0.292637935890298	0.0456867914378402	-6.40530723827367	1.50066874619475e-10	1.0371051933907e-09	-1.046935571353	-0.746354506074193
ZBTB20	-0.000168011391540223	0.0082428962258438	0.98373818980924	28479.0909483918	-0.0670867557066987	0.0290864820717812	-2.30645822142184	0.0210850419978349	0.0365916331890792	0.0450315360060749	-0.261206879191483
ZBTB20-AS1	-0.0952482701506672	0.0503015212384709	0.058285228767418	356.513261933592	0.16372670119986	0.065050000668112	2.51693619551522	0.0118380264771015	0.0218682448034082	-0.712328827407901	0.235259602516397
ZBTB20-AS5	-0.0475505624788585	0.0345531851341515	0.168773435724252	1111.11000456701	0.0487632611130199	0.0692299352360619	0.704366701293967	0.481204437397841	0.556970161802701	-0.332393458196814	-0.0120201505356719
ZBTB20-AS2	-0.123405650728148	0.0622333141387325	0.047372834507517	174.473150093908	-0.164721135629691	0.0849073165285502	-1.94001108931883	0.0523783422067376	0.0820272865112414	-0.936616016623182	-0.471212819675802
ZBTB20-AS3	-0.228257211776384	0.0749088120676075	0.00231034448711028	48.4632925556012	-0.343932724556635	0.0921092267514458	-3.73396603887174	0.00018848792150567	0.000503744955540066	-1.77180954066681	-0.856686648750933
ZBTB20-AS4	-0.107527340622573	0.0718201452681631	0.13434767562342	27.9634824006734	-0.0619139435504847	0.119398361657635	-0.518549356045752	0.604075033293848	0.672685930034543	-0.810137577577035	-0.250080457508146
ENSG00000242880	-0.0247242874098926	0.0471226276931601	0.599805853071569	934.547741742513	-0.187367422048789	0.0814620788699427	-2.30005696697145	0.0214449928436778	0.0371391365006032	-0.150571109296655	-0.51992368035491
ENSG00000288896	0.028398113376096	0.0575016911884802	0.621401024802866	131.5400040708	0.672361632872088	0.0822529022118557	8.17432108523431	2.97536485548532e-16	4.31983258854248e-15	0.272574570887321	1.32930411094932
ENSG00000287795	-0.290848603547076	0.0963904021690595	0.00254951363885045	68.2337286357356	-0.0671955767085309	0.132400057707926	-0.507519240337223	0.611790539834905	0.679465970284571	-2.27038032535651	-0.261440946912836
LSAMP	-0.00134041939527644	0.0175565126611552	0.939141569635094	10647.6692377872	-0.196077428440497	0.0675263879054136	-2.90371563654714	0.00368762927715909	0.00764099439118375	0.0356927377805822	-0.538658403567755
LSAMP-AS1	-0.068797428058732	0.0685981234639566	0.315906509698795	166.273827713092	-0.146808011995417	0.124599168484893	-1.1782423091629	0.238700019788917	0.308578887610378	-0.501635044694245	-0.432682720147391
LINC03051	0.0620086656207142	0.0693308280147078	0.371114292043614	693.540380061225	0.418279834897203	0.297592671677081	1.40554480908414	0.159859334559285	0.218698442256443	0.540298916558446	0.782788764759296
ENSG00000242816	-0.252925456688817	0.15806138479023	0.109560355458851	32.082535695071	0.154510253801691	0.350409048044381	0.44094253462919	0.65925459962098	0.721265324186127	-1.96830407250223	0.21543555380217
ENSG00000243276	0.1012012036534	0.076905580247367	0.188202586570227	175.783089291991	0.302518327079983	0.111979093841979	2.70156077086038	0.00690148668100902	0.0134771850795923	0.852486485617846	0.533792413881536
IGSF11	0.00505788942558485	0.0141148511172444	0.720090282698759	6215.27612720613	-0.184990753421792	0.0446123211854884	-4.1466291935952	3.37405830298778e-05	0.000103030958625358	0.0866583699427601	-0.514811602717649
IGSF11-AS1	-0.218885593529004	0.0908801284417248	0.0160178379821148	69.7831483358716	-0.25379117820179	0.112518031023164	-2.2555600724078	0.0240981961372358	0.0411930962135382	-1.69716005722783	-0.662797362682941
UPK1B	-0.0710552514019224	0.132533269696938	0.591867719540628	11.2542784407974	0.231604693086374	0.235588635591631	0.983089411357842	0.325563435211602	0.40239466236428	-0.519619702393329	0.381261262337021
B4GALT4	-0.0534396017656463	0.0427563120112637	0.211349004720784	189.166582255876	-0.204271843771992	0.0642730223618079	-3.17818948395017	0.00148197864358617	0.00335448514756762	-0.379302511586119	-0.556284120039422
B4GALT4-AS1	-0.0797130811773978	0.0667033097694846	0.232071649066556	52.9014576649943	0.117895057773958	0.0931852262363749	1.26516898156049	0.205810759132552	0.271948500786816	-0.588583514552716	0.13667837130266
ARHGAP31	0.0330367158554552	0.172565977618858	0.848177773930751	18.523789913576	0.537519428243645	0.331161699146426	1.62313283700714	0.104561011396975	0.151320143556348	0.309523288795214	1.03926627773616
TMEM39A	0.0048265115691448	0.0333853573826141	0.885050610688927	359.398484765393	-0.0165278270993455	0.0439192351331154	-0.376323199829211	0.706676633857352	0.763386595914144	0.0848153331260081	-0.152457529214137
POGLUT1	-0.00824418215722834	0.034224273037319	0.809642704843001	337.829181532878	-0.0229660396647684	0.0509163864348463	-0.451053997992498	0.651950631529801	0.714924293656311	-0.0192990801062602	-0.16630575445924
TIMMDC1-DT	0.213924582076188	0.100394514826525	0.0331023798605273	11.9325646691983	0.57595008583681	0.153909835723634	3.7421265712414	0.000182469564846993	0.000488852324334239	1.75038285192679	1.12192841373425
TIMMDC1	0.0806859111641063	0.019372582054009	3.11415484591315e-05	645.853736083431	0.170174705994436	0.0312882556746949	5.43893235096736	5.36008009902498e-08	2.57295580013405e-07	0.689072233511137	0.249128890283682
CD80	-0.166308819725448	0.103156196442716	0.106917582142924	12.5025159917093	-0.225469905159589	0.157031981334521	-1.43582156477588	0.151053121864682	0.208275430980782	-1.27836056052186	-0.60187993190055
POPDC2	0.042423723597317	0.0796185391207393	0.594146244336703	11.806746320698	-0.0152523239185991	0.150431072051028	-0.10139078124382	0.919240254264303	0.939019297249627	0.384295357019775	-0.149713995171368
COX17	0.0412270021615843	0.0426602144832026	0.333842060437793	249.977925696044	0.44276148401827	0.058377116392523	7.58450419238213	3.33760879694882e-14	3.70986427747036e-13	0.374762890519363	0.835447385138018
ENSG00000286584	-0.154540466372243	0.0747409440698307	0.0386699838828617	17.2116214284372	0.0591382250643271	0.11213394713421	0.527389132155903	0.5979233889675	0.667488304639126	-1.18461991983906	0.0102958007081795
CFAP91	-0.000179753009148294	0.0978507153403321	0.99853427673377	65.6049107306307	0.113582120503657	0.199342278679154	0.569784399256669	0.568823937985236	0.640753443726224	0.0449380083285656	0.12740149108471
GSK3B	0.0479267718868809	0.0161880562204267	0.00307015018096146	2337.94814665518	-0.0417449938166178	0.0322909113210968	-1.29277843543995	0.196087700806275	0.260756502815927	0.428129804957356	-0.206698205674494
GSK3B-DT	0.0371611288083727	0.0367432422103109	0.311837864546753	315.095432762589	0.145700280662065	0.0512951186517264	2.84043169197663	0.00450525204568382	0.00915986100397522	0.342376237805421	0.196485807859317
GPR156	-0.196895099384496	0.0983962258617781	0.0453877338091965	42.8332254714838	-1.03992978087894	0.132956178582487	-7.82159800293719	5.21569418639448e-15	6.51126519781916e-14	-1.5219951086434	-2.35373632021469
LRRC58	0.0529056367925228	0.0265564650051889	0.0463497492683439	812.688156119951	0.235662661557617	0.0392072944139627	6.01068411070191	1.84742070028276e-09	1.09030144962852e-08	0.467788878076613	0.389989719320425
NDUFB4	0.043400579926409	0.0444337226680886	0.328693589080814	326.122428127747	0.453682657197304	0.0582511521639176	7.78838941967448	6.78687320913298e-15	8.32459832784562e-14	0.392076491337873	0.858938201041844
RABL3	-0.0562597440602873	0.0360458410915065	0.118574907043935	225.986019531489	-0.21903657652836	0.0665403002380615	-3.2917882207431	0.000995525481355989	0.00232820225906454	-0.40176631239002	-0.588042211717233
GTF2E1	-0.0288474504502307	0.0368994243730424	0.434340396782437	116.93925440564	-0.0741337579738937	0.0542079667128785	-1.36758049543816	0.1714434251168	0.232066497649999	-0.183414102147111	-0.276364576099936
GOLGB1	-0.00146999123796893	0.0228108269139602	0.948617732293351	1762.4756173119	-0.335124628303761	0.055039263771321	-6.08882832619543	1.13740000711488e-09	6.9294880600191e-09	0.0346606352269027	-0.837740939883624
ENSG00000288868	0.0367220489496559	0.0883090996853312	0.677530460002105	10.1409887772705	0.10262754814618	0.151270201977393	0.678438627070241	0.497493624718345	0.572612256549627	0.338878753830247	0.103838835467395
IQCB1	0.0485066227685209	0.0235532987540981	0.0394520374099597	888.217267108884	-0.0356712678338623	0.0390378031741354	-0.913762172393359	0.360841827159234	0.438398950500309	0.432748598386992	-0.193633970122851
EAF2	0.1997029078797	0.0732703653869111	0.00641921609562212	83.3255317040814	0.342464221861492	0.115873612551351	2.95549792848415	0.00312164793377928	0.00659286029602511	1.63710032116408	0.619713737996002
SLC15A2	0.601400739464011	0.150396509649272	6.36730741354101e-05	28.0618697933532	1.30483027588226	0.247078790857449	5.28102906507693	1.2846030768423e-07	5.80420864704121e-07	4.83681832447774	2.6897078161498
FAM162A	-0.0240929172517004	0.0408193626340719	0.55503474014879	268.548685136202	-0.173720961727157	0.0814004236601037	-2.13415304142086	0.032830255200695	0.0542224742203568	-0.145541939848678	-0.490570928420737
WDR5B	0.0789822105411556	0.041417910390939	0.0565260421878912	95.4014632786696	0.177623810148106	0.0680135122066638	2.61159590771293	0.00901207059867672	0.017096227374085	0.675501431961097	0.265151485242455
WDR5B-DT	-0.118060568982107	0.0327405869285684	0.000311025843986943	391.378836593502	-0.131716449807582	0.0444119746048233	-2.9657868396889	0.0030190966248375	0.00638935265439789	-0.894039848799387	-0.400221637144318
KPNA1	0.00309394673103966	0.0150285032247032	0.836890964480237	1423.76663503696	-0.0873514811179837	0.0245900890095711	-3.55230438913759	0.000381872830206783	0.000966529500985133	0.0710146141066182	-0.304795139003345
PARP9	0.0137906051216638	0.0803030929750835	0.863648282403727	188.436538003964	0.344498056217101	0.14097476742528	2.4436859340782	0.0145380761608981	0.0262406677149334	0.156218684770347	0.624088398817076
DTX3L	0.00623084200213537	0.123298416213601	0.95969633994358	37.5009892462284	0.388039125367909	0.172729717952952	2.24651050187903	0.0246713276311985	0.0420580315532337	0.0960015059547704	0.717742736396935
PARP14	0.248141470831441	0.234608426287438	0.290199741884126	28.4222998478304	0.526142970339603	0.329525227748223	1.59666977225066	0.11033933706513	0.1584231990523	2.02293696190482	1.01479617055257
HSPBAP1	-0.00756150956866844	0.0273041696178632	0.781829191537518	403.419280221798	-0.0740909660792731	0.0497731520643034	-1.48857291544552	0.136599868159749	0.190776470063062	-0.0138612619249455	-0.276272533193718
SLC49A4	-0.0701460286826088	0.0422546502819303	0.096898698516266	324.130430441587	-0.490639582034426	0.044326651531685	-11.0687264902857	1.77910877723351e-28	9.6017132162079e-27	-0.512377302571216	-1.17224466842006
LINC02035	-0.0163300521912375	0.0860036638236039	0.849406112594274	36.0668998898893	-0.64211504593276	0.120986162592397	-5.30734285784442	1.1123482932572e-07	5.08485511173605e-07	-0.0837069555937417	-1.49805968646348
PDIA5	0.10670604329549	0.0970053679721235	0.271331499696258	105.510286355186	1.24926652607399	0.141007290074909	8.8595882199447	8.03105312115914e-19	1.58452949094636e-17	0.896335202546892	2.57019338338008
SEC22A	-0.00398341580577138	0.0245699901559568	0.871207222314697	812.335653316668	-0.079252733679245	0.03735234336057	-2.12176068618244	0.0338578395805757	0.0557359461514123	0.01463998983818	-0.287375198671274
ENSG00000273454	-0.0598279546532371	0.0797648569805316	0.453222147720677	11.6737638296069	-0.0665521223561572	0.127677731574646	-0.521250820604125	0.602192055551063	0.670972472008997	-0.430188839912376	-0.260056913578107
ADCY5	0.0430858152421155	0.0199071435025465	0.0304383101530782	2705.81712350177	0.142664728695722	0.0374804684954914	3.80637527817676	0.000141018355531261	0.00038569498768413	0.389569238004767	0.189956510023004
ENSG00000272678	0.00107636814768517	0.0692521332009443	0.987599184170549	17.6845591264399	0.0579364283878257	0.110842028411275	0.522693685944241	0.601187432875617	0.670321503568643	0.0549436224092073	0.00771080512036855
HACD2	0.00395057241986921	0.0205627929391244	0.847646356139548	1123.28775929234	-0.0287506390475285	0.0395076480915588	-0.727723376013147	0.466782937797041	0.543145331627975	0.0778380530777434	-0.178748095309458
MYLK-AS1	0.0998513268956725	0.0365493535348532	0.00629590193814444	395.533705234332	0.43859081469784	0.0404975893708284	10.830047454967	2.48026748552772e-27	1.18539214430943e-25	0.841734062715988	0.826476515104564
MYLK	-0.0705114626236242	0.0324444241472242	0.0297577556433748	679.527401785266	-0.191017696217227	0.0705445231696089	-2.7077608244366	0.00677388201222326	0.0132575195820571	-0.515288161102558	-0.527775210321843
CCDC14	-0.0554854801150399	0.0316595131458752	0.0796760227246754	798.745510009067	-0.581176956728273	0.044411803505127	-13.0860922290891	3.95434782716714e-39	6.13798768924882e-37	-0.395598924641987	-1.36698535849827
KALRN	-0.157251452898962	0.0570914759524183	0.00588039739212711	379.092317931333	-0.631262174684064	0.169629294955365	-3.72142190917063	0.000198104130347574	0.000527965907875287	-1.20621424202415	-1.47471578408672
UMPS	0.0487524627714328	0.0297382847437825	0.101133349695416	252.046555803798	0.126561842585572	0.0460335453662855	2.74933945622761	0.00597155077913821	0.0118351413182016	0.43470683321278	0.155320127380526
ITGB5	0.157755169920541	0.0559873633432484	0.0048370120158696	269.942038223946	0.649800698304072	0.108511642331547	5.98830396759331	2.12040503279416e-09	1.24470897842067e-08	1.3029662487524	1.280776837197
ITGB5-AS1	-0.00643373402080771	0.103570214566778	0.950467636883982	28.6442112623171	0.757885520378594	0.138988435997896	5.45286746294536	4.95640108150749e-08	2.38825710923609e-07	-0.00487798285183084	1.51326107819636
HEG1	-0.0443538630278716	0.0317157748966802	0.16196910547808	832.430592079028	-0.268137376662112	0.0661957401046406	-4.05067420106259	5.10702731381039e-05	0.000150524716995857	-0.306930197058052	-0.693655211141761
SLC12A8	0.372875428425201	0.158021321278253	0.0182920537576696	17.7184283473188	0.835301764059182	0.277142096564231	3.01398370877082	0.00257841651059269	0.00554097348637537	3.01650341498523	1.67977896949375
ZNF148	-0.00299615295511135	0.0126068215426153	0.812143841294484	2446.69634588743	-0.0375684828706574	0.0243807011057658	-1.54091068618912	0.123338524663796	0.174591051779758	0.0225040171464694	-0.197714770640224
SNX4	-0.0145785191059959	0.0194973607590088	0.454630534188068	826.552992650497	-0.179585460366348	0.0269991328515272	-6.65152697140013	2.90067682205903e-11	2.21208136777893e-10	-0.06975514528861	-0.503185127979989
OSBPL11	-0.0603054581859608	0.0319578776803381	0.0591563569160756	364.298699190023	-0.0603386459791637	0.0435701289860374	-1.38486268880452	0.166094457767559	0.22594204973189	-0.433992387081839	-0.246692082959458
ENSG00000284624	-0.184773511373785	0.119891627612646	0.123275149657473	20.2064331295147	-0.295171038112201	0.231933075061413	-1.27265607992324	0.203140109133622	0.269013024854944	-1.42544078263758	-0.751803063384368
LINC02614	0.106254936874511	0.0644537420590845	0.0992407486647208	116.05241198425	0.153449591990651	0.112200635605948	1.36763567480643	0.171426143871438	0.232061014394151	0.892741921171874	0.213154131199405
ENSG00000291096	0.0808530667699234	0.0959243754933002	0.399293640783367	45.0295388152775	-0.18456955436747	0.244077109020404	-0.756193627121506	0.449533113139779	0.526391001032894	0.690403708961672	-0.513905627756742
SLC41A3	0.0230397193882992	0.0459095315912219	0.615772717610036	142.486920094662	-0.0157466715245766	0.0782908089637957	-0.201130525191768	0.84059651402671	0.876162518185672	0.229892364603112	-0.150777308463277
SLC41A3-AS1	-0.098500118433802	0.100129199300964	0.325248181018953	19.7114049030877	-0.705174586090055	0.125185030437687	-5.63305839064414	1.77041481901206e-08	9.09580431326058e-08	-0.738231375735218	-1.63369713351529
ENSG00000251448	-0.296363183345033	0.147762433594183	0.0448911044590325	25.6746342748018	-2.25150038886567	0.274200542030501	-8.2111449240506	2.1908925292301e-16	3.26493245222565e-15	-2.31430662734983	-4.95975507297467
KLF15	-0.000245256964620075	0.0380336218328283	0.994854936766532	629.907195679342	0.733429761503073	0.0877991841966677	8.35349175751122	6.62740390234852e-17	1.05965965767724e-15	0.0444162375617565	1.46065814624798
CFAP100	-0.179472014019681	0.0820854445528092	0.0287859991569462	70.8678186189917	0.134790268053247	0.119299755237378	1.12984530257457	0.258541415202401	0.330598266577977	-1.3832117856287	0.173018997700664
ZXDC	0.0507845651846898	0.0185431366417541	0.00616778059918177	1774.67317216013	0.185798240933493	0.0269084203657557	6.90483641952999	5.02613103824294e-12	4.2526936039933e-11	0.450893514257662	0.28273421610389
TXNRD3	-0.0351371740876984	0.0556444908467187	0.527740924381241	165.060712206208	-0.114508630221163	0.103131917470459	-1.11031223921501	0.266864500826751	0.339607004607213	-0.23351480067291	-0.363208606091315
CHCHD6	0.0329412258488636	0.0350095261040173	0.346744941939871	485.117694957073	0.229065351418478	0.0512494186249089	4.46961853548022	7.83592235008557e-06	2.67449071843746e-05	0.308762664591637	0.375799284337078
PLXNA1	0.189891827077373	0.10990334438519	0.0840227351783338	55.8916742806272	1.20563815431574	0.175116731745389	6.88476847585686	5.78815945414038e-12	4.86460550194645e-11	1.5589503053889	2.47635126290861
TPRA1	0.103963718553583	0.0404055914184543	0.0100820257248559	116.48220196817	0.244917779249014	0.0665107818418029	3.68237708935004	0.000231069281070268	0.000608369136891699	0.874491256282591	0.409896945613129
MCM2	-0.279395161581844	0.0681619261614395	4.14954125044709e-05	16.076610668588	-0.370171730852489	0.125699196714172	-2.94490132418446	0.00323057675492488	0.00679509728761032	-2.17914810657275	-0.913125243423023
ENSG00000285600	-0.223510049209235	0.0904449757449975	0.0134650386698421	13.4685221357309	-0.184648057941774	0.156730311259138	-1.17812602079554	0.238746369854924	0.308616060671779	-1.73399608902119	-0.514074484433725
PODXL2	0.0390827970060339	0.0583480472003318	0.50297136206609	112.119725146674	0.272955522058227	0.110782966137929	2.46387627605482	0.0137443545992268	0.0249871454882294	0.357683256775877	0.470204519157924
ABTB1	0.0271468754998454	0.0614108030854706	0.658450314681233	147.485514769285	0.849306738945361	0.11720913256951	7.24607989434343	4.29007110526594e-13	4.13677004872813e-12	0.262607854504321	1.7099028656536
MGLL	-0.0252542756179807	0.0471963323659994	0.592587769081911	389.701224428605	-0.571070468484794	0.0968437245552004	-5.89682471536178	3.70563137593254e-09	2.10209490083625e-08	-0.154792722354099	-1.34524688307354
ENSG00000287143	-0.328988296902831	0.11165500452926	0.00321421960839446	25.8867188044263	-0.972215131748319	0.129410274101196	-7.51265800571653	5.79387460510705e-14	6.19284342313087e-13	-2.57418147606214	-2.20808600127521
KBTBD12	-0.337004277461063	0.128519017868275	0.00873607370187934	37.9997605955912	-1.22731540922068	0.230249709329244	-5.33036681260558	9.80145931659212e-08	4.52295702217905e-07	-2.63803264798714	-2.75679203833561
SEC61A1	0.0644191598853558	0.0355802817807846	0.0702136698887069	314.714687211553	0.306524930701929	0.0503333646065744	6.08989550167867	1.12984411735422e-09	6.89063484645095e-09	0.559499672173775	0.542410388025872
RUVBL1	0.0514073090389771	0.0431725883043135	0.233755840384347	144.485117080999	0.0424701977233844	0.0667032594189211	0.636703484857552	0.524318003211862	0.598888888795003	0.455853971012325	-0.0255561682449072
EEFSEC	0.0140658982062765	0.0459821731117916	0.75968158986979	427.892295832571	-0.684350304061113	0.0951365005149554	-7.19335166163205	6.32198325332493e-13	5.98099170783815e-12	0.158411527673055	-1.58890529957475
ENSG00000285619	-0.308948932815894	0.105001095925328	0.00325741984362519	20.0753253811189	-0.584218775835677	0.119041137071993	-4.90770493465933	9.2148348116345e-07	3.61989255534309e-06	-2.41455822444777	-1.37352813659486
RPN1	0.095283447234782	0.0411390709101898	0.0205511572463785	298.790408351898	0.261907794421327	0.0836840317189369	3.12972246964601	0.00174971525700255	0.00390110659817271	0.805348686349191	0.4464414918879
RAB7A	0.0193471816087314	0.0171818956791782	0.260156476552487	1576.02242255067	-0.00011473400436489	0.0320647329665629	-0.00357819927845758	0.997145016132546	0.99777075605938	0.200479510755732	-0.117153909173873
ENSG00000290241	-0.0438761970426384	0.0901088668661369	0.626311976745131	14.0284648098891	-0.0473977549155145	0.140360046979072	-0.337686941089309	0.73559911678014	0.788270314535903	-0.303125355875581	-0.218856969952439
ENSG00000261159	-0.00518482234494776	0.106873743450494	0.961306983354902	13.9262800844793	0.236942935103131	0.16974117347621	1.39590725249899	0.162742426399852	0.221967508480047	0.00507020421713268	0.392743514143671
IFT122P3	0.0656480031444365	0.0838461246223029	0.43365171243121	17.6328403355915	0.241347825537224	0.136395476436228	1.76947089334056	0.0768153239666707	0.11554147995734	0.569288004572343	0.40221818033269
ACAD9-DT	0.067506432234659	0.0639904786757746	0.291450503316856	124.244022672054	0.555863067789651	0.0934707265378653	5.94692144138271	2.73232459154708e-09	1.57699813543059e-08	0.584091293388749	1.07872239225036
ACAD9	0.0187505880853807	0.0190107781854215	0.323979273484176	553.107565864817	-0.012105909990747	0.0282960409985695	-0.427830521992778	0.668774513597776	0.729931753895461	0.195727354066718	-0.142946239626726
CFAP92	-0.0293692925173363	0.0812799272592989	0.717848940435654	63.8045796642142	-0.236721595371783	0.11587680080593	-2.0428730662684	0.0410650051773102	0.0661414316629955	-0.187570827241739	-0.626081670948963
RAB43	-0.00128163854017254	0.0554470669724648	0.981558834277112	66.0577277575414	0.090846490785875	0.0808148461464841	1.12413121001564	0.260957366815549	0.333323056651961	0.0361609557930727	0.0784984581044006
ISY1	-0.0202991267497302	0.0240784818355233	0.399205993707023	217.502607061604	-0.00477301377109923	0.0393086250876181	-0.121424083403077	0.903355142213513	0.927023286222848	-0.115322558972068	-0.127173601255942
ENSG00000288996	0.230723315246977	0.0865660139684137	0.00769225285053109	20.1297332022729	0.729725687963875	0.127689337698925	5.71485216474747	1.09799437049443e-08	5.82189276253697e-08	1.88419290698096	1.45269089692621
ENSG00000273437	0.118638436414894	0.0783074252275333	0.129763714046575	31.9005226252785	0.200507398831257	0.125380311428735	1.59919365765193	0.109777579152953	0.157788964872801	0.991382499506869	0.314372769454551
CNBP	0.0108892858456266	0.0280871443622083	0.698240691485356	683.300149297668	0.25612108793029	0.0390663750809502	6.556049477321	5.52519059745535e-11	4.05149845649527e-10	0.133108269948631	0.433994618768868
ENSG00000289469	-0.0511024519543056	0.033718066615032	0.129625403162514	361.312107553969	-0.0400147003870837	0.0471902262727476	-0.847944660316075	0.396468790933779	0.474226730694276	-0.360685980104498	-0.202976443941898
COPG1	0.0965105253471435	0.034057758095133	0.00460080405272203	219.083319930271	0.161943246503331	0.0492483067251778	3.28830080203629	0.0010079408398996	0.00235503960727841	0.815122958498258	0.2314234939535
HMCES	-0.0316859951588293	0.0411792355228355	0.44161710263245	177.637016902936	-0.119620384709496	0.0528099936346207	-2.26510886437745	0.0235059997980213	0.0402907491896114	-0.206024487101125	-0.374203696239826
H1-10	0.0230899162218157	0.0659006664453233	0.726057625000262	167.647823468233	0.323985922182423	0.120718564490932	2.68381191864453	0.00727880415614407	0.0141228124888017	0.230292206721449	0.579967977274064
H1-10-AS1	-0.00564593149019984	0.0807289393456453	0.94424388570919	36.4899852257788	0.219398933472693	0.138565415804383	1.5833599762182	0.113339439954811	0.162124757527922	0.00139724629317139	0.355007374833271
ENSG00000290993	-0.0368273282587735	0.0212951938270274	0.0837424008969969	862.328807981541	-0.0218864528741225	0.0474769062328181	-0.460991555911316	0.644804663326673	0.708771936751886	-0.246977698165375	-0.1639836253129
IFT122	-0.0158155866481734	0.0423742369086068	0.708972875682301	348.122056324339	-0.492789177124282	0.0898914550050962	-5.48204695425549	4.2043260335449e-08	2.047303682076e-07	-0.0796089880898235	-1.1768683239281
MBD4	-0.0810024934122561	0.0295028271184371	0.00604032812718331	362.782226172412	-0.079719626771358	0.0543901014130154	-1.46570101360909	0.142729757918072	0.198342572800109	-0.598854308211962	-0.288379458881582
PLXND1	-0.00985670035402245	0.0344898333167596	0.77504227914196	722.98170222961	0.360997585537033	0.0811537441895714	4.44831706955824	8.65457111199867e-06	2.93562516543138e-05	-0.0321435694195416	0.659577938210002
TMCC1	0.000428472647712077	0.0137604735797847	0.975159541450848	3482.2742876584	-0.0853170652047458	0.0273699237233113	-3.11718315576013	0.00182588096783514	0.0040487929425826	0.049782820601158	-0.300419227285231
TMCC1-DT	0.121982884179303	0.0576763094805765	0.0344336571296323	64.2511484257004	0.25771632245813	0.0864865347254832	2.97984331637459	0.00288395855853962	0.0061322139794866	1.01802264760206	0.437425876565315
ALG1L2	-0.189137288285477	0.0861341759721089	0.0281030489461408	31.2605118293049	-0.537046634376615	0.121154966420478	-4.43272488321074	9.30495673377739e-06	3.13918684453123e-05	-1.46020038164192	-1.27206357114585
ENSG00000291081	0.0600763161398061	0.100163846124352	0.548652567802217	18.5809279961644	-0.337366515855764	0.142112419312177	-2.37394111991489	0.0175993567224306	0.0310994073052017	0.524906815987801	-0.842563111174001
LINC02021	-0.0750309705171461	0.0757922135807375	0.322195536005571	70.3030079963004	-0.368276599925271	0.165620636645642	-2.22361541039857	0.0261743308346171	0.0443491915724305	-0.551288232887822	-0.909048925705584
COL6A6	0.0515885216632021	0.0647798000207527	0.425818514016207	273.656727581148	0.844790434925328	0.0937610092147691	9.01003990891619	2.05981520369852e-19	4.35291068347856e-18	0.457297417430429	1.7001885552438
PIK3R4	0.043330603673063	0.0242199592636831	0.0736075244503686	541.905892468604	0.0930000748381443	0.0333935570900745	2.78497060337985	0.00535325760886806	0.0107193881671626	0.391519096549974	0.0831306936413659
ATP2C1	0.0432842505385675	0.0229399248496342	0.0591801910038385	1921.47514634628	0.247022425900558	0.0383772239637257	6.43669344437327	1.22104190861869e-10	8.539503619287e-10	0.391149871358067	0.414423919613407
ENSG00000250592	-0.0932604990175566	0.0765300375596328	0.22299111078502	174.1412051388	0.0969247918448571	0.0936066140643032	1.0354481124408	0.300459686577618	0.375521084692277	-0.696495266504683	0.0915725343820927
ASTE1	-0.0750122915757316	0.0368605976983028	0.0418482108416886	168.864471100275	-0.138637232854536	0.0561652080731478	-2.46838278732947	0.0135725093953991	0.0247028966270935	-0.551139446062434	-0.415107843763439
NEK11	0.088024281240639	0.0326292753458887	0.00698184975014547	581.134899182164	0.0101809267253236	0.0606898545940257	0.167753355044714	0.866777319642835	0.897530797953559	0.747525909390469	-0.0950085346024253
ENSG00000250129	-0.190960445034584	0.0813219103382789	0.0188641801349156	12.5445940187013	-0.16128320901149	0.13003855265735	-1.24027225554001	0.214874710747981	0.282082361089708	-1.47472270915854	-0.463818037086504
NUDT16-DT	0.00366570355423009	0.0373209002448537	0.921756649817892	461.738894207086	-0.330457796753333	0.0725628360659726	-4.55409152493554	5.26124475184037e-06	1.84897281000361e-05	0.0755689344360669	-0.827702853406272
NUDT16	0.0840237783277915	0.0446670644196448	0.0599566014066001	83.4911073685481	0.224044106054124	0.0759703183056229	2.94910053098384	0.00318700287053095	0.0067163318934414	0.715659963930766	0.36499887411298
ENSG00000261167	0.0983716679169618	0.108152953108457	0.363054270548335	10.9358960264378	0.0420049912283428	0.179648135398276	0.233818130843488	0.815126173312322	0.85587028314266	0.829947861495354	-0.0265568006818387
MRPL3	0.0699162698729082	0.0317098822655916	0.0274629929618523	445.76935365653	0.19683824774754	0.0370923261695495	5.30671079640004	1.11621061778366e-07	5.09792267762929e-07	0.603286818656479	0.306480636327647
DNAJC13	0.0277469901598438	0.0177523103982744	0.118050885542647	1023.89041792548	-0.0812838136189873	0.0289952758001282	-2.80334679964065	0.00505752537662813	0.0101730498974836	0.267388058754058	-0.291743934902106
ACAD11	0.0288644104224096	0.0216234876892108	0.181920935542745	1169.38790172214	-0.0913388359328827	0.0464655840570005	-1.96573093369137	0.0493296995779193	0.0778306135285333	0.276288852958741	-0.313371710069889
ACKR4	-0.187846380708439	0.0817220325282205	0.0215275823679581	98.0288655284518	-0.15767762044548	0.0971943605920145	-1.62229186431249	0.104740869855624	0.151530423727123	-1.44991767685715	-0.456062623282456
UBA5	-0.0574191525990686	0.0325908215998408	0.078099759672436	432.93716461879	-0.0575527800478433	0.0504023733951429	-1.14186646721262	0.253509528946683	0.325230919962318	-0.411001563573983	-0.240699845435836
NPHP3	-0.0163185276763135	0.019314554799539	0.398176494410587	1820.37110202379	-0.223056036272434	0.0682506060901124	-3.26819128870343	0.00108237184467469	0.00251121721634842	-0.0836151572443797	-0.596687838641468
TMEM108	-0.00211194110773574	0.0923685152402827	0.981758520314497	219.80479616159	1.02420531751563	0.282406413185071	3.6267070069844	0.000287058701926177	0.000742979175920227	0.0295471932463562	2.08609965730618
CDV3	0.0614850617001625	0.0355541178554174	0.0837487469693004	352.553525880866	0.271329724456146	0.0505628921097284	5.36618284941698	8.04204158753442e-08	3.75552208320963e-07	0.536128157446834	0.466707521945143
TOPBP1	-0.00172501861978085	0.0327955603628697	0.958051293728354	358.997271972929	0.104168196805919	0.0480865466951263	2.16626486959764	0.0302909525934728	0.050446573156999	0.0326292184734113	0.107152682198429
ENSG00000291042	-0.010796574029022	0.0389715108719544	0.781751231273018	261.607346019081	-0.157618534203021	0.0819925772026304	-1.92235126130375	0.0545615738954782	0.0850751183328907	-0.0396301189656909	-0.455935532170422
TF	0.0036229379068602	0.0101739463011725	0.721765998960323	18818.5648237318	-0.113026371623651	0.0508047652910233	-2.22471988555021	0.0261000484744395	0.0442399352765432	0.0752282853186118	-0.360020353028643
SRPRB	-0.0358093744334339	0.0401198445092216	0.372092767672877	553.788424904075	0.124057992075677	0.142409651284069	0.871134722661559	0.383680597034583	0.461511292825853	-0.238869202362361	0.14993448882188
ENSG00000285908	-0.204934859800212	0.081317926644411	0.0117298739360806	116.774077695761	0.234035501163132	0.189640235117009	1.23410256804802	0.217164686731685	0.284747597015306	-1.5860356986636	0.3864897908195
RAB6B	0.0796982141728687	0.12117925588313	0.510738254371452	28.4480346145788	0.190365318598452	0.18004442987667	1.05732412121192	0.290363688316736	0.364800450761088	0.681204748062642	0.292557737706128
RYK	0.103785425219052	0.0227197789584569	4.92247586993401e-06	1037.03589457729	0.153705413602511	0.033840499967814	4.54205504495211	5.57084896963198e-06	1.94685576663369e-05	0.873071063422407	0.213704388785281
ENSG00000260633	0.289687816216326	0.12139727711958	0.0170198170173893	13.1852763139182	0.139626194744142	0.203439162919465	0.686328987695525	0.492505673383339	0.56790937500604	2.35387374783567	0.183420798107812
AMOTL2	-0.0161346200099256	0.025116460995709	0.520618527368727	954.153934449726	-0.0866050627812708	0.0448534876390434	-1.93084344919221	0.0535024153369171	0.0835945452529419	-0.0821502435086792	-0.303189636055308
ANAPC13	0.015835517202816	0.0506672612142405	0.754630597968652	63.5991463468446	-0.0134755431528979	0.0673147384006447	-0.200187113150378	0.841334245399995	0.876723067033977	0.172507401031149	-0.145892241850152
CEP63	-0.0183862793335931	0.0199926438410996	0.357754527518526	458.569605656793	-0.0703380115038042	0.034683840074748	-2.02797646835578	0.0425626497279861	0.0682902374889203	-0.100085801803461	-0.268200143571969
ENSG00000288700	-0.0640207522617375	0.0564198059951674	0.256492134703488	189.291979320042	-0.282971709798735	0.104093298345049	-2.71844311110921	0.00655899337133151	0.0128872794592982	-0.463586505862568	-0.725563009237793
ENSG00000286982	-0.459292359003438	0.11545058113283	6.94216128421783e-05	11.8647189734671	-0.454332513232291	0.199216710636395	-2.2805943928144	0.0225724594117677	0.0388491906701503	-3.61211651236493	-1.09415024987574
EPHB1	0.304975886959544	0.171662449394329	0.0756337117890906	18.5300127608049	-0.347492941956705	0.371944711284485	-0.934259666595777	0.350169964255574	0.428000678209581	2.47565064416611	-0.864344471784377
PPP2R3A	-0.0131487904069003	0.0158794932869762	0.407650172922372	3798.86633322674	-0.22340459753595	0.0339843406450253	-6.57375112465665	4.90632138418602e-11	3.61431655097114e-10	-0.058366662955241	-0.597437573888608
MSL2	0.0298826606281488	0.025556090939701	0.242283988906837	1019.57744600073	0.241235980103544	0.03424114397221	7.04520796090604	1.85184719431104e-12	1.65890703719181e-11	0.284399709575346	0.401977607232236
PCCB	-0.0109334040913782	0.0204311261442076	0.592556732537221	1528.1765743497	-0.170385314594785	0.0416870686911917	-4.08724623592415	4.36523737472618e-05	0.000130503261552237	-0.0407200367583485	-0.483396143127789
STAG1	0.0294965191562131	0.0153932302010639	0.055339548781003	4049.25240154696	0.189787576831679	0.0384549507121882	4.93532232695143	8.00184967618396e-07	3.17755135431892e-06	0.281323905519581	0.29131504836674
STAG1-DT	-0.00549813945802545	0.108707462467189	0.959662281885134	14.1531150031574	-0.280207426891733	0.178563014629569	-1.56923552995018	0.116593068209358	0.166074583108018	0.00257448149065702	-0.719617195559175
SLC35G2	-0.0374661614874938	0.0681111836862553	0.582268918669553	116.188000772966	0.122953943899463	0.0953206082045	1.28989886044032	0.197085776499979	0.261924876482015	-0.252066314588793	0.1475597446409
NCK1-DT	-0.00775808560062081	0.0400575375194095	0.846431501672644	171.83671689185	0.0318825017507761	0.051715320009667	0.616500134676076	0.537564483054251	0.611193429232616	-0.0154270853349879	-0.0483296938415605
ENSG00000273486	-0.0261457590776365	0.0766347275488938	0.732972766800878	18.4901300389587	-0.197853563622274	0.121173988540515	-1.6328055716027	0.102509894901415	0.148781427933042	-0.161893820371648	-0.542478768275049
NCK1	0.0464236098429282	0.0274035389095454	0.0902513118739916	484.866477073332	0.00453432539699475	0.0412740536635606	0.109858979056325	0.912521215534712	0.934143931392485	0.416156390425932	-0.107154049567861
IL20RB	0.172635517789964	0.0848552429230531	0.041904145230884	23.6818832093616	0.380008848134427	0.121973149320961	3.11551230947123	0.00183625684493505	0.0040697428683549	1.42149543469691	0.700470071541613
IL20RB-AS1	-0.017216706636029	0.0944066023034999	0.855294241304229	15.9551456199336	0.0530499675957674	0.144511377653072	0.367098898767155	0.71354524869584	0.769101189831317	-0.0907695881664098	-0.00279969123435152
DBR1	-0.0304202810163744	0.0383726997246687	0.427918582988815	126.983454617464	-0.103560602608344	0.0540533189392836	-1.91589720373453	0.0553781814962336	0.086210464493116	-0.195942460238573	-0.339660027843655
ARMC8	0.0120887596378803	0.0158844764463636	0.446631759073865	2272.22329362389	0.158672982186848	0.028313479697451	5.6041498212999	2.09279630163413e-08	1.06553402411212e-07	0.142662660303291	0.224389343340192
NME9	-0.0539468650488939	0.0313105500024633	0.0848955288094018	828.888816370471	-0.303617103299029	0.0565166006152166	-5.3721756084757	7.77922927077685e-08	3.64346278796865e-07	-0.383343109598375	-0.769970064233358
MRAS	0.115333580784413	0.0575579184629064	0.0450933064666421	330.564586875376	1.04613809469162	0.108735356049671	9.62095617007715	6.52220220891787e-22	1.82746688090127e-20	0.965057721955799	2.13327580060642
FAIM	-0.103490997816559	0.034281122016509	0.00253701129567304	219.507304641414	-0.422627912161955	0.0451226103162253	-9.36621151126059	7.51827455023426e-21	1.9195128909914e-19	-0.777986149990262	-1.02595547493368
PIK3CB	0.00858793992855515	0.0174576631184623	0.622769165185807	1632.97062725604	-0.148474534884741	0.0264611366265987	-5.61104146733796	2.01112561508779e-08	1.02663397231199e-07	0.114776933845413	-0.43626731511268
MRPS22	-0.05296418835205	0.0296887163132803	0.074426300835889	796.925052416294	-0.206681381562781	0.0993088514284582	-2.08119798577747	0.0374157878505938	0.0608731025785563	-0.37551561322896	-0.561466897359116
COPB2	-0.0189274771888689	0.0268234284297105	0.48041683926553	774.369285907671	0.0585164197345101	0.0411905570809954	1.42062705341532	0.155425209345184	0.213448024734929	-0.104396705136076	0.00895833317687156
COPB2-DT	-0.0186852473882292	0.0254861097861381	0.46346441079454	1651.52360597514	-0.435193058097408	0.0414559856159883	-10.4977134575608	8.84978022109306e-26	3.65235635477582e-24	-0.102467227321896	-1.0529823817628
RBP2	-0.27407304649943	0.0925894338502252	0.00307549297999938	68.745736760957	-0.952955532830759	0.107296726950304	-8.8814967605874	6.59666580145486e-19	1.31036826905457e-17	-2.13675487936079	-2.16665971079
RBP1	-0.0402147060707367	0.0584580155752334	0.491500274088549	186.986585583478	-0.689762207730327	0.0866606133999879	-7.95935062848774	1.7294451100561e-15	2.28594327282472e-14	-0.273959804905199	-1.60054599336274
NMNAT3	-0.020160603343065	0.0384886735807735	0.600413385993603	646.876783595745	-0.0861941274308123	0.081188334721013	-1.06165655111662	0.288391630803881	0.362808357542872	-0.114219152870923	-0.302305737731589
CLSTN2	0.0558333208073611	0.0685847902133172	0.415600669447373	304.831256169549	0.178285284197348	0.155628845835327	1.14557994207574	0.251969000508851	0.32353852627564	0.491109300826581	0.266574277909615
SLC25A36	-0.0303091903590722	0.0248157867832176	0.221946984568197	1085.60026027809	-0.475393905111029	0.050701900363761	-9.37625417785751	6.83581682907112e-21	1.75036828002785e-19	-0.195057569287661	-1.13945209347726
PXYLP1	0.102734934699483	0.0599894862816527	0.08679554280717	114.407642418405	0.182120477086164	0.117229734566656	1.55353484130437	0.120295412243022	0.170724292478567	0.864703397073504	0.274823557417403
ENSG00000249417	-0.0622936795002366	0.0845293039900599	0.46115413083831	34.4710147361774	-0.202548594246311	0.13475151463393	-1.50312666092519	0.132806384923726	0.186234729098349	-0.449829533896323	-0.552577509339225
ZBTB38	0.00661535301414389	0.0178606467622471	0.711094090168358	2330.38496928559	0.122610550321905	0.0358458082300523	3.42049897536168	0.00062506371195369	0.00151850658000938	0.0990643226066393	0.146821124789284
RASA2	0.0658674103315654	0.0219769945929461	0.00272554786097339	1390.31287505166	0.101392781470569	0.0396433511282895	2.55762387852764	0.0105390013231966	0.0196778883552128	0.571035689203708	0.101182923306178
RNF7	-0.0733048643343884	0.0402538576723735	0.0685970787308009	217.005908915227	0.0890889845743153	0.0541727270627873	1.64453571759567	0.100065592717071	0.145776619290485	-0.537538960189939	0.0747181632414974
GRK7	-0.0167490961673716	0.080561849379543	0.835304260890735	40.3096302213412	0.00237910149101934	0.131585673438945	0.018080247103217	0.985574835904933	0.989410635403647	-0.0870448440491717	-0.111789812335911
ATP1B3	0.0639212845535824	0.0373108352393249	0.0866739691994266	888.55121324106	0.415323476072965	0.0775871601195268	5.35299236926752	8.65114988089874e-08	4.02283056497784e-07	0.555533853747028	0.776429806820679
TFDP2	0.0527429356839764	0.0246335170724926	0.0322656072040983	2562.21672964661	0.123185277883739	0.0697678353582435	1.76564569118718	0.0774553093769195	0.116375374890455	0.46649288485673	0.148057330747066
GK5	0.00348329102438033	0.0362163395879451	0.923377538477623	969.917223892494	-0.0522909086950328	0.128568067809062	-0.406717698928872	0.684215339755069	0.74356487356282	0.074115930187853	-0.229381862538561
XRN1	0.0441813919813633	0.0136725013388466	0.0012318317612815	2477.90101674392	0.00324547789758488	0.0234306281604662	0.138514335823949	0.889833940476901	0.915671275126667	0.398296037954761	-0.10992628647322
ATR	0.00513267161399511	0.0216968748349741	0.812996048471479	1272.7074130782	-0.186525645038715	0.0377225778799003	-4.94466856513805	7.62735188545828e-07	3.03708858276818e-06	0.0872540463337423	-0.518113066380425
PLS1	-0.0641871676897184	0.0882386904592281	0.466964684573772	36.59527713213	0.0107449733218893	0.155287392276123	0.069194112699009	0.944835109263236	0.958718489903804	-0.464912085437742	-0.0937953027871348
ENSG00000287045	-0.122148660691213	0.0685612365946317	0.0748145759057748	46.4023316739496	-0.425327668383204	0.106146376162934	-4.00699188948599	6.1496974002597e-05	0.000178644737331161	-0.926603481491235	-1.03176249541938
TRPC1	-0.00727574275870729	0.0199214960991442	0.714946667301022	2484.25521550224	-0.449607658713193	0.036364576433496	-12.3638909842781	4.09828485433185e-35	4.43727878672721e-33	-0.0115849907213498	-1.08398735932717
U2SURP	-0.031866660609735	0.0141927536567581	0.0247503680101794	2737.71713927505	-0.0826282481444671	0.0368972674877388	-2.2394137498644	0.0251290075409089	0.0427592930022838	-0.207463575018427	-0.294635736306137
ENSG00000268129	0.135756825850336	0.0753624457814648	0.0716421216369688	26.5202633002804	0.239283435840026	0.114365340131909	2.09227232275126	0.0364141620966796	0.0594752214522545	1.12773877170353	0.397777796727773
CHST2	-0.0422351383681147	0.087452598580188	0.629132002743057	52.8006035531238	-0.442377998585904	0.183766623857659	-2.40728152533596	0.0160717751783906	0.0286920037281395	-0.290053527818512	-1.06843677585841
ENSG00000241679	-0.0273922997238117	0.134496797161546	0.838615239471903	16.1277777092112	-0.556433368231855	0.222137811785784	-2.50490163632495	0.0122485451761908	0.0225576944971007	-0.17182312103951	-1.31376332157598
SLC9A9	0.0541927758743408	0.0151787754590346	0.000356573169197136	7375.49104742236	0.0391309021025677	0.0468396217552141	0.835423101985482	0.403479526944219	0.481103392427029	0.478041564969689	-0.0327388012268333
SLC9A9-AS1	-0.192472951045706	0.0625271376181295	0.0020823368157256	33.5439066555374	-0.0932901852917006	0.0940559105324142	-0.991858829111545	0.321266395218308	0.397840480946705	-1.48677055291915	-0.31756895040301
DIPK2A	-0.0606384767655192	0.0248371922393052	0.0146288807480044	1493.22710212903	-0.213944573284923	0.0510563660594518	-4.19036037613406	2.78511754507616e-05	8.61113374592559e-05	-0.436645041541656	-0.577089605361453
ENSG00000289986	-0.0761863871174556	0.0571996738290918	0.18288074687406	179.79446831842	-0.579603109410253	0.0925245841897683	-6.2643146628088	3.74468640036536e-10	2.44351932523841e-09	-0.560491686346251	-1.3636001033611
PLOD2	0.181598983852856	0.119432232457163	0.128380576276293	60.9754191770745	0.473076493522124	0.315050774216682	1.50158810019859	0.133203518459851	0.186702070783585	1.49289378808212	0.900653228475879
ENSG00000243415	-0.302655366764618	0.169481122186658	0.0741354898889599	10.6881063838124	0.057901167208318	0.306149033923676	0.189127388273102	0.849992976101813	0.883750847707517	-2.36442691923288	0.0076349603495926
ZIC4	-0.122382920666757	0.0573172069841703	0.0327457876003982	199.122726943734	-0.322508015839935	0.107552147241161	-2.99861996354926	0.00271205364042523	0.00580114888451934	-0.928469475784124	-0.810603331509587
ZIC1	-0.0864672969528734	0.0318848080105133	0.0066905822211474	978.330390008141	-0.493014750094267	0.119127949954422	-4.13853130422283	3.4953618631897e-05	0.000106401678376167	-0.642384118180118	-1.1773535184236
ENSG00000239922	0.00117831903232339	0.027190292047073	0.965433678597559	1026.54922874412	-0.254349488516596	0.0536470082330223	-4.74116818242311	2.12489446503614e-06	7.89967124135944e-06	0.0557557106391688	-0.663998256085813
CPB1	0.00284083951908889	0.0412440461946099	0.945086110759171	677.363006530332	-0.0785086354809424	0.114405131794055	-0.686233512866092	0.492565867843038	0.56790937500604	0.0689984924371205	-0.285774686207626
GYG1	-0.0332002898702104	0.0558547903421063	0.552242184304023	122.027516945732	-0.0425817037527985	0.0814968051627285	-0.522495374730011	0.601325466003071	0.670389448278598	-0.218086578726609	-0.208497920664222
HLTF	-0.0119754693935662	0.0210287117418491	0.569029193290275	1008.32534543981	-0.0677094539187847	0.039079326657477	-1.73261567458021	0.0831640013821021	0.123859776194453	-0.0490205921656024	-0.262546267261241
HPS3	-0.0128510467517658	0.0247747579243644	0.603959269196767	503.823418793669	0.0610299166120148	0.0370117229793542	1.64893476172558	0.0991610006333316	0.144638998013192	-0.0559949903725219	0.0143647205178994
CP	-0.0751131747499493	0.0776598277382653	0.333440269153714	76.5625534435774	0.132297362528246	0.156724102161097	0.844141779751639	0.398590183478681	0.476342019364725	-0.551943029461186	0.167656901175554
WWTR1	0.0229270499959281	0.0448010643422543	0.608824342328346	483.732003037271	0.164805528810102	0.0908290375190935	1.81445860609783	0.0696071500329035	0.105862257138397	0.228994898261882	0.237580098709316
COMMD2	-0.0157927487886096	0.0379417939667574	0.677237160405771	471.963672799256	0.358319267038031	0.04958898407622	7.22578358304904	4.98220630295447e-13	4.75968946371576e-12	-0.0794270734648049	0.653817029032895
ANKUB1	-0.0104588895608243	0.0224646635096062	0.641522805459403	5389.06260918689	-0.121998912802139	0.0871238020436314	-1.40029371928744	0.161425380861293	0.220470757235288	-0.0369402984404712	-0.379319773480833
RNF13	-0.00399922928973725	0.0113899417255895	0.725498788442912	6893.11573148083	-0.0794088846393001	0.0327758289434554	-2.42278798733956	0.0154019124936851	0.0276226528772226	0.0145140277707694	-0.287711070412865
PFN2	-0.102227956708714	0.0477283687535044	0.032203952106188	200.72181596202	-0.210996455043155	0.0669225232529822	-3.15284667682868	0.00161686705983074	0.00362982826435827	-0.767925415144472	-0.57074837244217
ENSG00000243944	-0.138131225676478	0.0917649074635094	0.132253937074735	117.708559033808	-1.59866920674728	0.149224137550625	-10.7132078830405	8.82498107480162e-27	3.99974594449665e-25	-1.05391236120508	-3.55555271632125
TSC22D2	0.0864043077972432	0.0263471710964989	0.0010400855427441	1429.45687711098	0.151337701303065	0.0478487685326411	3.16283377700362	0.00156241514361306	0.00351658688810126	0.734622035423115	0.208611575693893
SERP1	0.0457297083555307	0.0277482820833163	0.0993486816413441	972.193813298746	0.17907084746252	0.03629932988394	4.933172266129	8.09047403364921e-07	3.2105636776065e-06	0.410629128620721	0.268263979349235
EIF2A	-0.0138871481452197	0.0283448649985321	0.624179727602044	540.434596976523	0.189375411491009	0.0327423798575291	5.78380106501214	7.30313022775558e-09	3.96094323422489e-08	-0.0642480403549363	0.290428504404758
SELENOT	-0.0312063239921759	0.0282869236936014	0.269937408554672	686.148939213427	-0.0751437922038658	0.0432412363365727	-1.73778084463118	0.0822494371640648	0.12266432513032	-0.202203673676372	-0.278537101685226
ERICH6	-0.29577758161688	0.091964831826098	0.00129898844088189	15.96586159039	-0.931369471119017	0.123295624366474	-7.55395396961285	4.22239458351936e-14	4.61725691988339e-13	-2.30964202563925	-2.12022933252875
ERICH6-AS1	-0.243283146877813	0.101663663470947	0.0167103449943761	17.1917301842563	-0.757974673459639	0.141591272862576	-5.35325841865485	8.63843414326162e-08	4.01798289241074e-07	-1.8914983995064	-1.74726708719809
SIAH2	0.164684399219353	0.05055653514725	0.00112425788032393	257.976886236409	0.561251523816544	0.101504628381836	5.52931952723625	3.21475331312458e-08	1.58970321714703e-07	1.35816091995352	1.09031265150717
SIAH2-AS1	0.0466703696870349	0.0665596414354	0.483189936741587	38.0235841996904	-0.221314505411577	0.103217058987763	-2.14416597006329	0.0320195906927818	0.0530484198310563	0.418121952232848	-0.592941905839875
ENSG00000289005	0.352258886454146	0.0787916926874541	7.79414849632194e-06	36.1763446766842	0.649507025335519	0.128489637584062	5.05493701708508	4.30532825839738e-07	1.78692516924491e-06	2.85228266166256	1.28014516351807
P2RY12	0.0688083841882765	0.122867342077319	0.575464600851641	22.178027501708	0.0217412789674322	0.243734480899667	0.0892006698731393	0.928922433019809	0.946404476949782	0.594461971988156	-0.070142881265467
MBNL1	0.0246642969044455	0.0151730814157531	0.104049706764472	6982.11995332307	0.220723148493592	0.0290071831661293	7.60925827335495	2.75673379339594e-14	3.09558967581081e-13	0.242832912242341	0.357855685244898
ENSG00000243305	-0.198680019548553	0.0938171241913472	0.0341973254050896	51.0124724085306	0.472962942668856	0.0989958869526761	4.77760195123006	1.77398111434504e-06	6.67001688008833e-06	-1.53621286321998	0.900408987115898
ENSG00000287706	0.00375146147814262	0.0285653562779596	0.895515001834414	1516.1211531425	-0.745128985733158	0.0971294026981071	-7.67150795778218	1.6998593050782e-14	1.97062341117459e-13	0.0762520378822256	-1.7196367510983
RAP2B	0.0522637285430503	0.121037367119574	0.665888020097466	29.6666426344447	0.753057479740721	0.187737760161451	4.01122011412678	6.04057588592247e-05	0.000175620256985049	0.462675767621891	1.50287624023607
ARHGEF26-AS1	-0.000728096648016422	0.111617267243828	0.99479531287018	58.961167030869	-0.459437526796323	0.213026867107416	-2.15671165348668	0.031028138420855	0.0515616814686685	0.0405701853647999	-1.10513084068346
ARHGEF26	-0.0214399414493168	0.124070541840567	0.862805140941444	40.3956610912718	-0.20326611678693	0.233938333554037	-0.868887598278022	0.384908613494641	0.462734549739274	-0.124409701211087	-0.55412085909041
DHX36	-0.030885453528468	0.0176342089481769	0.0798682484834931	1322.90912323746	-0.186807843030156	0.0248614715427135	-7.51394955480448	5.73696982779882e-14	6.13575919387752e-13	-0.199647784849667	-0.518720058043015
PLCH1	0.215714978878493	0.141540105014491	0.12749484173497	21.5603472681267	-0.465196721235198	0.325672949985614	-1.42841682508709	0.153171919231226	0.210815714321697	1.76464423058252	-1.11751853695932
C3orf33	0.0395848254202903	0.0321539521761403	0.218284361869103	246.835544683188	0.136069286146895	0.0448811639065923	3.03176821416855	0.00243125815980394	0.00525434550553981	0.361682156518342	0.175770092119095
SLC33A1	0.00975183789269364	0.0260655144189505	0.708309113183193	457.033852482171	-0.0585745233756492	0.0390735736735556	-1.49908282935716	0.133852145477984	0.187461404637803	0.124047945479172	-0.242897556617683
ENSG00000286585	0.0160781795279533	0.0599563636482912	0.788572555000974	25.2711718430182	0.0367417728019325	0.100596225081631	0.36524007508351	0.714932205968979	0.770406763696989	0.174440324112674	-0.0378776810570147
GMPS	0.082888469203071	0.0224129231590594	0.000217095746659858	608.805152311557	0.067705676953924	0.0342390344339602	1.97744118878451	0.0479917820696525	0.0760068494358198	0.706616676265092	0.0287238973791272
KCNAB1	0.0207886207194362	0.0466103783429198	0.655591171226742	576.114721206128	-0.250604680119948	0.143239429618614	-1.74955094967358	0.0801958298949816	0.119989324947366	0.211961272195698	-0.655943388426573
ENSG00000287916	-0.155314480925213	0.0773320969833308	0.0445998454434529	30.565188378956	-0.0210170375541016	0.108099538393925	-0.194423009259425	0.845844674871015	0.880481637818256	-1.19078532105668	-0.162113562922004
KCNAB1-AS2	-0.284300828018627	0.115626602047639	0.013940850226797	26.1047466310622	-0.533505039977959	0.189312766775218	-2.81811443076853	0.00483065903751921	0.00975250454858276	-2.21822411839516	-1.26444580511824
ENSG00000272990	0.154152868899176	0.0940952809956882	0.101366728238499	19.7590800699601	0.131033225033509	0.132151388352342	0.991538769794443	0.3214225709311	0.397949593712959	1.27427217443799	0.164937814070241
SSR3	-0.00834474251700188	0.0360505749549425	0.816947191138016	374.196010270353	-0.0261213078281537	0.0464609836758312	-0.562220292415846	0.573965937296806	0.645839931392576	-0.0201000921314385	-0.17309255495569
TIPARP	-0.0204208563565266	0.0319345552688002	0.522524019639213	478.161759816548	-0.0655748009990264	0.0547088689225769	-1.19861372187802	0.230678180094845	0.299710761397302	-0.116292194314302	-0.257954751502396
LINC00886	0.11767537384105	0.061342850465717	0.0550701237739587	153.49042121419	0.0791945137422694	0.107161628894827	0.739019316512951	0.459895267926257	0.536172510074842	0.983711239137619	0.0534357250848014
LEKR1	-0.0802040907608236	0.0901779104760202	0.373788995813302	105.35020302547	-1.00622012058663	0.121872157200623	-8.25635767593921	1.50185120877527e-16	2.28468952314989e-15	-0.592494643964819	-2.28122877811039
LINC00880	-0.0927518358526049	0.0746838655499736	0.214263859028811	42.6345787815559	-0.521602544660772	0.109821776344708	-4.74953658574571	2.03883310995392e-06	7.6006658339196e-06	-0.69244351775588	-1.23884422168864
LINC00881	-0.35871158761362	0.112019544048009	0.00136371268984387	12.0123586025662	-0.799760172623826	0.151578671833078	-5.27620517419851	1.3188642191788e-07	5.94828449585912e-07	-2.81094189876579	-1.83714529462363
CCNL1	-0.0126983030602209	0.0214708547667	0.55423872685248	1381.96314939798	-0.230211287196093	0.0393815286658111	-5.84566661059934	5.04543650387534e-09	2.80053659107511e-08	-0.0547783128071959	-0.612078372189276
ENSG00000243176	-0.0632979200625198	0.0551580709183828	0.251144827727381	176.981399107025	-0.323999786544795	0.0972000300665941	-3.33333010620279	0.000858130620718515	0.00203039990979479	-0.457828796909822	-0.813812044568535
VEPH1	-0.348307109836798	0.122257287066078	0.00438612791420541	16.502375258921	-0.934101429209499	0.195417643870501	-4.78002605449745	1.75272478751197e-06	6.59575043401846e-06	-2.72806518836316	-2.12610561738464
RSRC1	-0.0289991528358269	0.018964275932983	0.126228173531968	2483.64826849597	-0.181569852755697	0.0363963292751657	-4.98868584749252	6.07914113144047e-07	2.45573780390294e-06	-0.184622485205649	-0.507453441972905
MLF1-DT	0.0324240004745565	0.0891364313305488	0.716039478175865	25.2934801947269	0.0743053477259895	0.144166864963022	0.515412107664604	0.606265073521187	0.674824812131084	0.304642713693685	0.0429194099482413
MLF1	-0.0578857656676365	0.05295718984752	0.274364308824334	126.818453515418	0.00544546887163485	0.0783407560723279	0.0695100372353738	0.944583643420999	0.95851877961263	-0.41471836291589	-0.10519423231436
GFM1	-0.0328157281244027	0.0267034363336654	0.219111053764175	589.661732543297	-0.258579263197586	0.0468206042967825	-5.52276646321192	3.33703158672239e-08	1.64599364541931e-07	-0.215023357955431	-0.673096258353238
LXN	-0.295935639507687	0.0732247864208524	5.31176044597757e-05	80.8515909412273	-0.299070607346806	0.0811626707190355	-3.68482954906834	0.000228855743697376	0.000603175017949206	-2.31090103337844	-0.76019081271245
RARRES1	0.0310886031260429	0.0612575224044347	0.611799335594219	250.718760136317	0.610582654834718	0.0892747229508113	6.8393676804927	7.95434902151211e-12	6.54712725656135e-11	0.29400562630697	1.19642107942773
MFSD1	0.0100670894366067	0.0255852938975347	0.69397111186628	468.392648209321	-0.122917742888516	0.0478810833421393	-2.56714623623268	0.0102539358627543	0.0192131219990076	0.126559076885216	-0.381296124194456
ENSG00000240207	0.232442905974025	0.106533474645347	0.0291186339725707	24.2900246118166	0.738067465327656	0.157175136292597	4.69582837805638	2.65528417519021e-06	9.72310739725182e-06	1.8978902809149	1.47063358066091
ENSG00000272247	-0.292136846094409	0.108073699158692	0.00686906638061333	10.7893096611571	-0.487347951994014	0.187614454990642	-2.59760343102733	0.00938768428937404	0.0177339776451934	-2.28064180188746	-1.16516456136239
IQCJ	-0.0164351774407738	0.0534737960516862	0.758576893057798	943.726317160688	0.709206017509999	0.124505237531295	5.69619424509539	1.2251129307225e-08	6.44139112855895e-08	-0.0845443291792987	1.4085542649786
ENSG00000286913	-0.114346316507929	0.0722910545548337	0.113706839925358	60.5646197532142	-0.679307788345077	0.104201526545982	-6.51917309527433	7.06960343196583e-11	5.09034664189986e-10	-0.864454026880443	-1.57805913804652
IQCJ-SCHIP1-AS1	-0.169741655319689	0.0769571735840205	0.0274075452481914	40.8899798922494	-0.30170012211903	0.124122059288863	-2.43067287029857	0.0150708147331327	0.0270897817605193	-1.30570476053904	-0.765846747877849
SCHIP1	0.00969133768499547	0.0138264091977932	0.483347031363153	4336.48350987445	-0.139632319639829	0.0363860225297619	-3.83752633378977	0.000124279910499777	0.000343070448562494	0.123566031989591	-0.417248218254206
IL12A-AS1	-0.0444251617125778	0.0954548876966929	0.641641606479771	53.6329019860865	0.534498092135434	0.138848217605716	3.84951352888976	0.000118352646891058	0.000328050794321926	-0.307498125652955	1.03276755739375
IL12A	-0.020798679743581	0.104289737316265	0.841925064448072	22.2576314780223	-0.446301349830435	0.208938404364889	-2.13604268294792	0.0326759349245384	0.0540031940616605	-0.119301740790724	-1.07687567892317
IFT80	0.0392886366100921	0.0192002084064706	0.04073070394002	3269.365668833	-0.0822059732362817	0.0566049861081595	-1.45227441764943	0.146425317776472	0.202771204310699	0.359322869029451	-0.293727447245394
SMC4	-0.0778883621991975	0.0303825094031089	0.0103595200972821	595.528375729343	-0.0544811505394769	0.0546002367893155	-0.99781894261195	0.318367162992288	0.394528757869488	-0.574048743123884	-0.23409294687989
TRIM59	-0.0186962085239452	0.0179768103983092	0.298331483075745	3749.03942787839	-0.0758488305319754	0.0679603808350416	-1.11607424208056	0.26439035672999	0.337020847168897	-0.102554538082696	-0.280053598612732
KPNA4	0.0218032716332258	0.0173119355081712	0.20787295943022	1114.73793640978	-0.0845600252815735	0.02991662745339	-2.82652265578123	0.00470564152096549	0.00952422712644065	0.220043458706704	-0.298790877915108
PPM1L-DT	-0.0220049126642164	0.0523130510860702	0.674018666434158	60.1391613282985	0.122002023873577	0.0748563883511765	1.62981445619878	0.103140717530134	0.149499064992855	-0.128909970880302	0.145512219368965
PPM1L	0.111001626961049	0.0331811234501914	0.000821863375001977	879.586994755242	0.066602727400151	0.0651728325772335	1.02194004413147	0.306809278178421	0.382312783407893	0.930551609280333	0.0263515162718826
NMD3	-0.0711001409825248	0.0427050358042459	0.095930246425308	234.418977539407	-0.362298991868556	0.0573184714322755	-6.32080693736974	2.60200945615908e-10	1.73665319105899e-09	-0.519977269668831	-0.896191434289269
LINC01322	-0.398914181066699	0.118612350386143	0.000770512917183205	76.6818311310178	0.590392362922372	0.337192267503684	1.75090718210471	0.0799618994617805	0.119714440969749	-3.13117504900304	1.15299292179463
BCHE	-0.0645732458834866	0.0647737184849702	0.318810609069948	242.813768317833	-0.06699085696912	0.162963660329698	-0.411078499547619	0.681014974874913	0.740683490996836	-0.46798738545222	-0.26100060651794
WDR49	0.370434086177479	0.162044868876086	0.0222544333224603	38.1033753013385	1.4788435353234	0.339559199576185	4.35518618599995	1.32953862794378e-05	4.35645573213785e-05	2.99705694022713	3.06400033723206
PDCD10	0.0420513028381038	0.0195423487067901	0.0314127998383865	800.392138620246	0.098069926631866	0.0322136397823407	3.04436031738417	0.00233175683641231	0.00506050667046176	0.381328845093727	0.0940356535017796
SERPINI1	0.0383998029298796	0.0231019139726511	0.0964744020796135	2520.21482907536	0.204332766138963	0.0916467032701341	2.22957028292311	0.0257759845385299	0.0437371354170276	0.35224287778999	0.322600914702019
ENSG00000287319	-0.102363966495495	0.0638018138430205	0.108624749684616	274.18485558196	-0.0257235299597616	0.143067497876267	-0.179799956954645	0.85730961741119	0.889723134098117	-0.769008799044446	-0.172236957619778
GOLIM4	0.0559124652047136	0.0370963139261044	0.131753177650831	438.169097910168	0.14881031928999	0.0853742337758167	1.74303548867858	0.0813274159487177	0.121495858593008	0.491739724326931	0.203175322224185
ENSG00000286994	0.309973042870129	0.0931506673839576	0.00087581067125587	10.4189786409295	0.590713924370544	0.152133084260413	3.88287614914448	0.000103228153493056	0.000288132051602196	2.51545541400866	1.15368458199056
MYNN	0.0389783419593328	0.030330525753722	0.198750622016921	167.010909920812	0.167294882012732	0.0482880495313718	3.46451935077733	0.000531179922607372	0.00130984055145977	0.356851221680869	0.242934554393147
LRRC34	-0.296163069590791	0.0783974797349932	0.000158276004513659	39.5855018423563	-0.736233771126085	0.1395937758231	-5.27411603264513	1.33397491344395e-07	6.00871083251331e-07	-2.31271262426638	-1.70050365565752
SEC62	-0.0463503899868233	0.0238402659201704	0.0518706047185118	1553.4123847818	0.0296608664352209	0.0391174166109864	0.758252180357187	0.448300028666322	0.525297782270512	-0.32283350235961	-0.0531083037351691
SEC62-AS1	-0.0744618238245059	0.0619674531388425	0.229507706615393	21.2858219151689	0.0906683593514125	0.0985928219601605	0.919624345350921	0.357769099977687	0.435359373776094	-0.546754703513803	0.0781153076255057
PHC3	0.0196253040843329	0.013636953133266	0.150114613400686	3206.39824331012	0.0408456577787613	0.0196035819986591	2.08358134659039	0.0371982652071387	0.0605697708627193	0.202694891129578	-0.0290504603087685
PRKCI	0.0555439462001193	0.0289701064538358	0.0552017535829367	472.299999667003	-0.0158373565196701	0.040776991564134	-0.388389528314298	0.697727792408466	0.755068205752992	0.488804291768301	-0.150972366676352
CLDN11	-0.0224096443083854	0.0136087701091317	0.0996184765021265	7531.13346643721	-0.327916782066332	0.0575771664889752	-5.69525737479842	1.23185949824306e-08	6.4749222652632e-08	-0.132133854671884	-0.822237276838378
SLC7A14-AS1	-0.00584347768385408	0.0177137501285377	0.741487829553126	17474.8813326943	-0.186301280981008	0.113489545834857	-1.64157217839343	0.100678697368087	0.146450850210338	-0.000176304925237106	-0.517630472185769
SLC7A14	-0.0274435581529603	0.0285694210250418	0.336757337352798	2466.21464759913	-0.436377244717709	0.116057242222944	-3.76001735315609	0.000169901571074806	0.000458285602493057	-0.172231419281802	-1.05552949913171
ENSG00000244738	-0.0145416016606457	0.0862507342522087	0.866113762483419	37.5042918590577	-0.201648174773631	0.156184648038653	-1.29108831953654	0.196673053867429	0.261435798774892	-0.0694610799359104	-0.550640758797665
ENSG00000286695	-0.103719958305737	0.0391907773527613	0.0081319896913138	1237.06320899479	-0.141677955382428	0.130029670155432	-1.08958174863531	0.275897426429597	0.349504612131672	-0.779809931304644	-0.421648263180508
ENSG00000289233	-0.00867996263213708	0.0636977182997162	0.891609395917453	124.526189279952	-0.135430289494816	0.147389981897057	-0.918856816126116	0.358170469930493	0.435766261773888	-0.0227702828896026	-0.408209892889278
RPL22L1	-0.0543925868885614	0.0550524414961774	0.323145756572716	101.411197736784	0.0971572632269575	0.0703081805253827	1.38187708031901	0.167009446472395	0.226988722534082	-0.386893500172378	0.092072566965617
EIF5A2	-0.0707160197434295	0.0542855696657603	0.192688475701253	269.516691491619	0.298932421120869	0.102888218244583	2.90540963990896	0.00366772733472767	0.00760424792566471	-0.516917557747209	0.526079336233826
ENSG00000286856	0.0166010086153695	0.0371146081929509	0.654665384466219	1409.42099848151	0.133722667564076	0.114677683784892	1.16607401850659	0.243584520225582	0.313967701701698	0.178604911302661	0.170722650399984
SLC2A2	-0.0745481252628352	0.0762619109377286	0.328308004515423	144.227011242161	0.146102798497038	0.11980088660361	1.21954688850054	0.222636690744125	0.291073908441559	-0.54744213631583	0.197351600590955
TNIK	0.0189061574638143	0.023799632821571	0.426969227340199	2988.45781210711	-0.284799013272517	0.126952177368981	-2.24335666528005	0.0248738239854903	0.0423826377215368	0.196966539598228	-0.729493434000717
PLD1	-0.000285616508298444	0.0125321494986003	0.981817223323246	8421.29661208668	-0.0723194475509756	0.0325876379918817	-2.21922949951119	0.0264711151163081	0.0447737086923861	0.044094754226873	-0.272462098642754
FNDC3B	0.0867559816007276	0.039189588295861	0.0268459277380171	671.44571390572	0.373143374893811	0.070300430898352	5.30783908612654	1.10932506747175e-07	5.07367970885383e-07	0.737423287787024	0.685702833137448
NLGN1	0.00557272818156585	0.0176056431861481	0.751599657044605	20546.4426573012	0.0989281190487269	0.0592374744593288	1.67002594137684	0.0949142311912393	0.139255174830141	0.090759310268524	0.0958815760729227
ENSG00000289417	0.106820701850106	0.0555946514397957	0.0546787186668581	51.759250075014	0.0332333618172646	0.0856501762343021	0.388012766329312	0.698006586148519	0.755230122820617	0.897248513529909	-0.045424071468075
NLGN1-AS1	-0.0928451100225997	0.0781592195070292	0.234873953230767	43.7765465349185	0.189907208173455	0.109105529680568	1.74058279841043	0.0817567350123778	0.122043670818477	-0.693186491746552	0.291572368508076
NAALADL2	-0.0316529466891613	0.0248739290713348	0.203183077261607	5960.09309299871	-0.980959365754869	0.0726814488741374	-13.4966952496173	1.63549415038337e-41	3.41506754734813e-39	-0.205761240015718	-2.22689434612063
NAALADL2-AS3	-0.321491052795265	0.131208615235368	0.0142765691256624	20.8615935601017	-0.880817820337505	0.16282515360972	-5.40959305617337	6.31681214168863e-08	2.99856251597344e-07	-2.51446229149099	-2.01149563673656
NAALADL2-AS2	-0.429538329766314	0.115871842889048	0.000209718882709297	26.5585200120753	-0.690735124528057	0.145765248963878	-4.73868174642383	2.15113041904703e-06	7.98874180607345e-06	-3.37511124239458	-1.60263868148429
LINC01208	0.174910597873642	0.125148634056154	0.16222633546653	18.4225222553963	0.0275726330522752	0.219014628975328	0.125894024436976	0.899815812850297	0.924049728184673	1.43961755070141	-0.0575999737379095
TBL1XR1	0.018359952974118	0.0155139867290669	0.236632756573673	4424.97071216215	0.0883867625370609	0.0393197213823756	2.24789900410329	0.0245826307009549	0.0419231251817938	0.192615755994845	0.0732077239937782
TBL1XR1-AS1	-0.219428396323777	0.0822961417933315	0.00766851422550078	33.837905191658	0.185987517208112	0.116511383438032	1.59630339731596	0.11042107197215	0.158519037681414	-1.70148374468175	0.283141338493505
LINC00578	-0.0882993795671126	0.0937173657099149	0.346096384507193	28.2436453039148	-0.343458278540066	0.154923870200038	-2.21694873809047	0.026626594703381	0.0449889674498895	-0.656977544540471	-0.855666142634161
KCNMB2-AS1	0.271794344334333	0.104209813584312	0.0091034280865682	77.733505097896	-0.0279491841884109	0.202703894371879	-0.137881831402487	0.890333809688238	0.915989556509662	2.21134356813121	-0.177024211964498
ZMAT3	0.068181018166292	0.0507873666806514	0.179440448256621	289.881350368293	0.618599489373915	0.0840496483441266	7.35992953642313	1.84007333036386e-13	1.85594515322496e-12	0.589464697426593	1.21366482982015
PIK3CA-DT	0.0862785519090635	0.0463639386373692	0.0627586090045789	93.2434072468098	0.195994407948997	0.0719679884725562	2.7233553710305	0.00646225035667535	0.012712861289377	0.733620328797405	0.304665585413708
PIK3CA	0.0813092754945121	0.027108497553666	0.00270510336971647	1232.13368679344	0.351036290688403	0.0365721115624256	9.59846931696064	8.11404214859206e-22	2.25190346972001e-20	0.69403763265894	0.638151765433792
KCNMB3	0.0455139317774683	0.0456137721693565	0.318370928435742	210.981187477147	0.188838342307883	0.082592678060268	2.28638115076117	0.0222319700782556	0.0383430437731174	0.408910363550976	0.289273299455472
ZNF639	0.0665923745983988	0.0314970080920142	0.0344943940508942	173.941125050271	0.177666149457278	0.0440892459879933	4.0296935335583	5.5849618222716e-05	0.000163485030645267	0.576810381108807	0.265242554663381
MFN1	-0.0399854710187018	0.0190975057574011	0.0362819373909594	942.871868779339	-0.249614568500455	0.0322860556196519	-7.73134295006662	1.06417905430482e-14	1.27237222989138e-13	-0.272133836564534	-0.653813715231535
ENSG00000289574	-0.120164558301658	0.0420464147602893	0.00426451261491593	182.784107011208	-0.583524294565471	0.0599753631110131	-9.72939994519715	2.25921699876169e-22	6.64876948964431e-21	-0.910799143909333	-1.37203434729222
GNB4	-0.194995778373194	0.0597161267030923	0.00109317749706721	120.314652751302	-0.417214204163458	0.0941131653904651	-4.43311201395131	9.28825782250827e-06	3.1342062756213e-05	-1.50686609584797	-1.01431090013709
ENSG00000242539	0.119767013664858	0.0541701273800088	0.0270398487575411	23.9438586419111	0.124998240848857	0.0874348406315314	1.42961592822735	0.15282728144151	0.210357884052741	1.00037216452596	0.151956909899954
ACTL6A	-0.0180159062469288	0.0366720441891408	0.623234895526117	271.079435435719	0.267243264726338	0.0407619792807005	6.55618960222742	5.52000403089447e-11	4.04938815148009e-10	-0.0971356005821392	0.457917781901867
MRPL47	0.0374512053075838	0.047348341402583	0.428960417088453	188.103427464901	0.530330239964857	0.0510622120768961	10.3859628949529	2.87255889747837e-25	1.12717411771299e-23	0.34468683777357	1.02380274688774
NDUFB5	-0.0890745700755941	0.0375875302426195	0.0177981696252398	258.859185783473	-0.11403585251723	0.0523057825246507	-2.18017677994756	0.0292443601180663	0.0488892562400764	-0.663152312813936	-0.362191688419151
USP13	-0.0483304335642073	0.0217353671638074	0.0261763874629988	1168.33385741762	-0.0803613026234421	0.0358269750653828	-2.2430390083669	0.0248942991426954	0.0424134052416588	-0.338605509534538	-0.289759666764393
PEX5L	0.00756677446810251	0.0104473837264992	0.468897179330476	31506.5306910591	0.220311195067857	0.047889086748517	4.60044678289214	4.21585719212404e-06	1.50113956861258e-05	0.10664285581147	0.356969597099766
PEX5L-AS1	-0.0384457380241117	0.0532162389423472	0.470021710774304	254.920576624849	-0.064535304433175	0.0688597436312111	-0.937199313125586	0.348656043050239	0.426399874152921	-0.259869116678806	-0.255718854125734
PEX5L-AS2	0.0304949527832031	0.0362991366619681	0.400851577618632	857.075373409679	0.202193146744218	0.0918786459745889	2.2006544023313	0.0277604991235485	0.0466442336073417	0.289276913477811	0.317998716340885
ENSG00000287645	-0.0876149324779995	0.0395084002835084	0.0265802109727894	649.867671951002	-0.365453347643434	0.11709576137498	-3.12097844834135	0.00180251225324245	0.00400507536380448	-0.651525591601833	-0.902976272290473
LINC02053	-0.188787130673923	0.0859955321698015	0.028141135540465	33.6110154553474	-0.299628557623943	0.124864778993192	-2.39962429789973	0.0164119067816917	0.0292396998426483	-1.4574112064819	-0.761390931694986
TTC14-DT	-0.0736297333098199	0.0657135423803635	0.262515600741771	82.068862125369	-0.0236843989040558	0.0780054998099473	-0.303624731099223	0.761413807854922	0.81009330278875	-0.540126699101316	-0.16785090390118
TTC14	-0.0507916980207591	0.0185374446312276	0.00614482633447738	1682.44489662119	-0.226294648088208	0.0469196152962634	-4.82302863438503	1.41394662976825e-06	5.39495842639441e-06	-0.35821067434582	-0.603653906544718
CCDC39	-0.0473405904507354	0.0799152538680518	0.553592868942212	84.8679904654458	0.00629968061247177	0.11723542206574	0.0537353003168207	0.957146057833523	0.968018327532722	-0.330720929181838	-0.103356871948588
ENSG00000285336	-0.035944722753362	0.144180123684855	0.80312541642647	24.5968169692964	-1.00374692142242	0.185168852019771	-5.42071147751809	5.93623018216881e-08	2.83042959198819e-07	-0.239947317358113	-2.27590906883488
FXR1	0.0107976052775726	0.0193500631225523	0.576834854087354	3592.50918929167	0.576185161701362	0.0396362102137365	14.5368378710858	7.07878333019717e-48	2.38772806945497e-45	0.132377989770121	1.12243404840985
DNAJC19	-0.0320060427470361	0.0400135971237046	0.423780808989193	291.690070367462	0.206117566794319	0.0438995869560001	4.69520515081172	2.66339286769819e-06	9.75076412010566e-06	-0.208573821325468	0.326439918345004
SOX2-OT	-0.0198636717295654	0.0105842313034625	0.0605560504151086	17034.5710280259	-0.214101591826159	0.0419822022093403	-5.09981803142583	3.39980173242429e-07	1.43278525676891e-06	-0.111853948593567	-0.577427343220307
ENSG00000241231	-0.109972940519786	0.059195429077121	0.0631982073881795	346.582551157071	-0.525034140061674	0.165238400796841	-3.17743416499896	0.00148584419747141	0.00336149970639088	-0.829617966577773	-1.24622538619336
ENSG00000289435	-0.0166031477015358	0.0406201657676009	0.682729371069515	608.225291862419	-0.13088960701699	0.0916970638918286	-1.4274132830621	0.153460804332584	0.211130481449017	-0.0858822937514787	-0.398443145817718
SOX2	-0.000211977949387442	0.027385623192752	0.993824049833512	1219.4750285812	-0.0161607702576692	0.0497232602223565	-0.325014292815881	0.745170254348589	0.79638595303889	0.0446813210543719	-0.151668011041253
DCUN1D1	0.0508905918882815	0.0199564759097071	0.0107698484374255	1579.34003868425	0.11117208813624	0.0378128207363094	2.94006334284096	0.00328145155985309	0.00689053757450295	0.451738068361865	0.122217649959111
MCCC1	0.0214747056281501	0.018006799537514	0.233030494029323	1453.35979820045	0.0165489207579359	0.0337620838638324	0.490162894704017	0.624018635112696	0.690336604218018	0.2174262711616	-0.0813113453861673
MCF2L2	-0.0323014169256355	0.0287536194641056	0.26127354333477	1219.29817815596	0.0875154365373186	0.0745912678419852	1.17326651053461	0.240688947613105	0.310692091634815	-0.210926619878676	0.0713335518406017
B3GNT5	-0.153897821365442	0.0771132141978789	0.0459623786394863	90.1727868307976	0.0591043829714195	0.12310158853114	0.480126890941526	0.63113716806584	0.69645460382981	-1.17950094075498	0.0102230083111301
ENSG00000289859	-0.199067699591315	0.0899512019551786	0.0268932851196508	20.1966988686148	-0.00689766718551895	0.143466366169436	-0.0480786359178617	0.961653572579641	0.971736586187746	-1.53930092273839	-0.131743608653442
LINC00888	0.0856164973463338	0.0483791442063102	0.0767773853872021	125.796003183148	0.340694207874521	0.0892259125754604	3.81833256775478	0.000134356723970587	0.000368682249443695	0.728346743189071	0.615906539626971
KLHL24	0.027481987680838	0.0159647498839843	0.085175228965881	3263.30623348233	0.20735424901186	0.0325577635004319	6.36881120563179	1.90498921047229e-10	1.29610204622513e-09	0.265277185514704	0.329099950726833
YEATS2	0.0113260801793367	0.0218836753823551	0.60476640762422	1563.58042331153	-0.326939053477007	0.037044188762744	-8.82565024087707	1.08825640147138e-18	2.11150633648318e-17	0.136587548608925	-0.820134238829619
YEATS2-AS1	-0.116212713637463	0.0641487192800535	0.0700458705461184	109.065352659213	-0.332049995163242	0.171083563951934	-1.94086437933062	0.0522747296101684	0.0818805820112836	-0.879320784993499	-0.831127580687526
MAP6D1	-0.036551663089631	0.0273063780815285	0.180708734688077	1027.64830417255	-0.19545369007784	0.0525058279092277	-3.72251420196137	0.000197248810315238	0.000525956845991073	-0.24478189142897	-0.537316778193893
PARL	-0.0455939405747698	0.0281977576324042	0.105892317470555	523.140432356873	-0.228670225438983	0.0337274889587959	-6.77993626262376	1.20228912092779e-11	9.69124594718451e-11	-0.316808016006354	-0.608763636909536
ABCC5	-0.00568455794793248	0.0243028181678685	0.815058499379878	1527.12698388317	0.226300284660987	0.083873894222899	2.69810155779321	0.00697361624704194	0.013598357862492	0.00108956782818219	0.369851784641101
ABCC5-AS1	-0.255408511363998	0.108932208487415	0.0190446626960152	11.2405617641718	-0.169200968526401	0.172576261777975	-0.980441729257547	0.32686811990508	0.403751184727825	-1.98808280697051	-0.480848682795209
HTR3E-AS1	0.233579178828957	0.0943654074287713	0.0133138182777975	25.9383652898719	0.796899820397957	0.137604127672836	5.79124938964511	6.98647467605617e-09	3.80685821118438e-08	1.90694124515901	1.59717859551317
HTR3E	-0.124003748770097	0.0935457581364953	0.184974026725634	67.3098999218089	0.887559698580916	0.0987020630685707	8.99231151799032	2.42084422897487e-19	5.04894266066816e-18	-0.941380157532342	1.79218278355659
EIF2B5-DT	0.334849083056118	0.113564433660393	0.00319280566487005	19.7128807108714	1.0950689991914	0.136437829884377	8.02613908561434	1.0058817673046e-15	1.37300904268658e-14	2.71360513595347	2.23852336428562
EIF2B5	0.0219881100112447	0.0381080056984676	0.56394316532587	236.101987899667	0.168161108245592	0.0549065635856499	3.06267770670576	0.00219366182186286	0.00478627047586449	0.221515786011827	0.244797757240827
DVL3	-0.0364782803044878	0.0315398794065591	0.247445467280528	251.030016010343	-0.178212676834905	0.0378273720101427	-4.71120956505043	2.46250850219922e-06	9.05880854206677e-06	-0.244197361963551	-0.500232349493256
AP2M1	-0.0232402194265946	0.0397317927351669	0.558596445859409	410.929454649842	0.636730269395241	0.065088537659412	9.7825253461224	1.33828944428325e-22	4.02434729681545e-21	-0.138749788216649	1.25266309572911
ABCF3	-0.00444792343603967	0.0464762351166372	0.923756316230015	95.6175595839831	0.150456258652506	0.0819263682331409	1.83648148816199	0.0662864774781853	0.101392239902971	0.0109399613332114	0.20671564320618
ALG3	0.0851055738824625	0.0527381350859736	0.106584098072187	75.8049474820118	0.406791671307938	0.0604656235352722	6.72765197022469	1.72422717663514e-11	1.35862285167028e-10	0.724276990063402	0.758078385066159
PSMD2	-0.0122766413621234	0.0430207432219873	0.775364038861005	203.663607396924	-0.0478401843886051	0.0662749784092455	-0.721843832120077	0.470390497340376	0.546762711951637	-0.0514195729270499	-0.219808610324075
EIF4G1	0.0183237289380054	0.0343853313176118	0.594107116064135	305.89588512521	0.184491006958908	0.0524199811007362	3.51947870039039	0.000432395753818781	0.00108330545950313	0.192327213982942	0.27992243094704
FAM131A	0.0232617618111173	0.0407057334746182	0.567686812540688	308.944364784303	0.383846946122129	0.0570874232315407	6.72384431445233	1.76991542294427e-11	1.39212181697052e-10	0.231661040164512	0.70872559975016
CLCN2	0.0968688205758016	0.0322849845240725	0.00269599139190681	395.419276246635	0.173433865950986	0.0600739005598668	2.88700857335126	0.00388923632751765	0.00802083541265838	0.817976953724264	0.256139156056906
POLR2H	0.16639809452528	0.0579024600702537	0.00405609946674345	144.438998781319	0.583263761513936	0.0956569774906344	6.09745129748682	1.07772938868655e-09	6.59343337201329e-09	1.37181133399968	1.13765970982261
MAGEF1	-0.0278547936136116	0.0677167002792746	0.680821011316576	81.4122495065093	-0.222425919018257	0.0975053716064682	-2.28116579993119	0.0225386376767988	0.0387994606782855	-0.175507109125228	-0.595332492638521
ENSG00000272970	0.079881671182189	0.0545287358673437	0.142935562685565	50.1809926020016	0.157107920933615	0.0855082551365431	1.83734214530209	0.0661594018479014	0.101215517523959	0.682666072096284	0.221022986523462
LINC02069	-0.133526897182223	0.0916404903303014	0.145096191298855	18.9680582328482	-0.355882455819089	0.152195802114331	-2.33831978855598	0.0193706652309397	0.0338914182693948	-1.01723665220728	-0.882389833984309
VPS8	0.0393284362063776	0.017640945360298	0.0257883851983351	2371.47108614755	0.0389734624994077	0.0300152669130281	1.29845463684654	0.194131154761635	0.258468229430626	0.359639892111844	-0.0330774447656888
C3orf70	-0.135821953739232	0.0714296198632626	0.0572392426986225	121.441087208539	-0.609974252871852	0.131179116702612	-4.64993413741827	3.32041046750409e-06	1.19663035956486e-05	-1.03551789050802	-1.42892668761623
EHHADH	-0.190927799829463	0.064944461895485	0.00328357734491686	60.896938316235	-0.547093134079761	0.112349025065273	-4.86958506103554	1.11832835535161e-06	4.33299742718515e-06	-1.47446267427077	-1.29367301466768
MAP3K13	-0.0270387443208174	0.0280665164383887	0.335356435460129	907.53242095199	-0.0720869239906171	0.0606854863363216	-1.18787750321565	0.234881674094847	0.304540550238292	-0.169006880823157	-0.271961953826795
TMEM41A	-0.152690026424324	0.0523736987208336	0.00355238466553965	81.7713299235039	-0.526295456586289	0.0602601547090826	-8.73372229339737	2.46425708269308e-18	4.59331235179986e-17	-1.16988026841487	-1.24893840555405
LIPH	0.0475700401278655	0.116531792701526	0.683115746120743	11.8081703628026	0.213180887153499	0.187188726977599	1.13885537123724	0.25476348246114	0.326553016834872	0.425288263525147	0.34163271453157
SENP2	0.048719965413763	0.0183443585241172	0.00791075044619214	871.189638254147	0.0466290567094489	0.0259700912382062	1.79549067740086	0.0725755567674561	0.10987185100131	0.434447976001662	-0.0166107015619723
TRA2B	0.0187744787880086	0.0245523438870215	0.44446715305238	1289.93402210172	0.323629979045421	0.0364493987793348	8.87888387418078	6.75345669646798e-19	1.33999581963856e-17	0.195917655097243	0.579202364041267
ETV5	0.0550607700881628	0.0594683721325143	0.354506653217067	632.02912522275	1.01217470607245	0.209547995663368	4.83027624706309	1.36343754373945e-06	5.21130845874699e-06	0.484955559754735	2.06022250345198
DGKG	0.585353946538846	0.159709201060034	0.000247219252711586	31.9291751831965	1.83945601973445	0.429303448153925	4.2847455049439	1.82948487054413e-05	5.85034906642554e-05	4.70899783807982	3.83965706797444
CRYGS	0.0964713795279914	0.0438795593016571	0.0279099770564387	108.881930423216	0.126253007359399	0.0660019539100409	1.91286772405979	0.0557649884405336	0.0867433395926711	0.814811143067736	0.154655840556784
TBCCD1	-0.0432054865742175	0.0354124642547547	0.222440466755788	195.163670326138	0.0355920831667621	0.044298899854226	0.803452981538698	0.421712962637105	0.499213428133551	-0.297782821781352	-0.0403505973933449
DNAJB11	-0.0141444293968942	0.0405915904060063	0.727496898443224	394.948450954684	0.166595128116213	0.0835384771287119	1.99423228483722	0.04612667548316	0.073364335144598	-0.0662974102747366	0.241429423974314
HRG-AS1	-0.233245388848347	0.0705746661323067	0.000949950449604367	53.5285521035611	-0.502910660509029	0.109154242183474	-4.60733958157762	4.07853634110407e-06	1.4549019203369e-05	-1.81154278970608	-1.19863905303999
ENSG00000263826	-0.116731472670665	0.0960855259780878	0.224415480021464	14.4538535006829	-0.065803428859369	0.149057760829429	-0.441462614849485	0.658878120777978	0.720998646451388	-0.883452952228187	-0.258446516891494
EIF4A2	0.0113919826354219	0.02869970516655	0.691413719191591	858.855664596517	0.243839498853096	0.0482628008027948	5.05232797925345	4.36457389014491e-07	1.80851939601091e-06	0.137112493626344	0.407577626446774
RFC4	0.0564068910965844	0.0593694112338081	0.342061327831884	102.17370266297	0.487939034643307	0.085585305647349	5.70120105259471	1.18966221980628e-08	6.2738049715581e-08	0.495678066292293	0.932621700325679
ENSG00000228804	-0.0261777500814571	0.0996004082694139	0.792683354539556	42.2822243153246	0.656847822502977	0.130666191053744	5.02691489822958	4.98433409619783e-07	2.0436002816108e-06	-0.162148644228837	1.29593479637355
BCL6	0.0223029569470613	0.0422747249156555	0.59779650059957	982.231410383828	1.10284296242763	0.129544118282866	8.51326155942887	1.69108030107725e-17	2.87976198843641e-16	0.224023694518197	2.25524471246239
ENSG00000285938	0.0695555446846071	0.157055535186323	0.657858110645618	22.8583854251353	1.0082773938511	0.220442621555115	4.57387680630088	4.78781422339427e-06	1.6920866709316e-05	0.60041346762368	2.05183960882972
ENSG00000290021	0.0731396279473128	0.163956290657866	0.655530622458751	26.1930587689349	1.23849022902608	0.222010179461234	5.57852902074854	2.42561012228282e-08	1.22249765535128e-07	0.628962428656963	2.54701418770875
ENSG00000289331	0.147814596864667	0.254758697862666	0.561770224429593	17.2987945421995	2.04353714906349	0.434964010238585	4.69817525349414	2.6249614980624e-06	9.61809581700741e-06	1.22378476438968	4.27862384928295
LPP	0.00153486285203435	0.0190651884146849	0.935834791314782	3325.87905721707	-0.0284364228817987	0.0476714314938478	-0.596508684356763	0.550835454067703	0.623936316716017	0.0585957550436902	-0.178072234393954
ENSG00000288794	-0.0232502781129056	0.0723703570308465	0.748007322702771	16.3023297864431	-0.218138689073415	0.121217865596849	-1.79955890164664	0.0719303154506386	0.109045612187053	-0.13882991053036	-0.586110907400316
TPRG1-AS1	0.059846650272704	0.0823284632947136	0.467271662605853	24.5340764118033	-0.0307968425990845	0.107670360966923	-0.286028971413455	0.774855932123005	0.821554315990903	0.523077415996233	-0.183149361560197
TPRG1	-0.0232462997744474	0.0692463136655133	0.73709370478264	165.459002574226	-0.181698204259088	0.114026762806874	-1.59346981170402	0.111054835380931	0.159311508348862	-0.138798221135529	-0.507729518680757
P3H2	0.127527025645248	0.0864676707966146	0.140252311245202	164.136563900121	1.0801271492043	0.178036499756388	6.06688600754489	1.30414049255856e-09	7.86880778791784e-09	1.06218442261472	2.20638430362286
CCDC50	0.0334547936961322	0.0340039510012275	0.325189176868892	353.618180718589	-0.0762908236153206	0.0710552753592162	-1.073682752331	0.282964894240827	0.356962330623137	0.312853481513269	-0.281004300335103
MB21D2	0.0506520992094761	0.0426273507840711	0.234733547518458	472.213944477499	0.211037352011035	0.0687885520815736	3.06791385521205	0.00215558747991332	0.00471081539966106	0.449838358535147	0.337022093622117
ATP13A5	0.064682749131518	0.119021375602958	0.586816638651042	17.4076234521038	-0.0701801987052935	0.203061662888453	-0.345610282645254	0.729635617237413	0.783411405873178	0.561599288328282	-0.26786069731136
ATP13A4	0.0412539193763415	0.0380334749983676	0.27806609155182	434.283393055007	0.157156258886433	0.0594977866326841	2.64137991983893	0.00825690709468548	0.0158124413626797	0.37497729918649	0.22112695868215
OPA1	0.0222931742369866	0.0202722751570204	0.271468159925528	1654.73740538169	0.0474640321368298	0.0252202234785287	1.88198301165882	0.0598383222725704	0.0925296810950264	0.223945770489023	-0.0148147174009963
OPA1-AS1	-0.228375547418874	0.0693477786642936	0.000990568179275638	154.814400638131	0.0811104032702162	0.0872252750984792	0.929895642961755	0.352425119126694	0.430079773845558	-1.77275214143768	0.0575566933594797
LINC02028	-0.210798616551484	0.100207980934376	0.0354123887746315	35.3702701088583	-0.853810990304714	0.14295490390284	-5.97258972581317	2.33516636715567e-09	1.36211566610942e-08	-1.63274336439855	-1.95340549733065
ATP13A3	0.056598197984752	0.0253403379167639	0.0255145522124359	853.241973278274	-0.0658499276478291	0.0486132118060301	-1.35456854631565	0.175555060424123	0.236955425920671	0.497201918417193	-0.258546533113338
ATP13A3-DT	0.0958925926652016	0.0751223614490843	0.20178400784826	76.5006290100509	0.106574816226683	0.132011113441597	0.807317001184397	0.419483871507386	0.497178667899152	0.810200825064161	0.112329182271908
TMEM44-AS1	-0.0284731296469534	0.0448609530722534	0.525625798863618	270.500193945459	-0.182397848465675	0.0814517229361357	-2.23933689663863	0.0251340038785548	0.0427636461373412	-0.180432455448802	-0.509234413162851
ENSG00000288979	-0.0580188173712334	0.099542612103935	0.559991537020981	38.8682004746461	-0.49948995472258	0.136567829196955	-3.65744961796404	0.000254737310313243	0.000665191666353176	-0.415778184248983	-1.19128131147016
TMEM44	-0.179503258898254	0.111429756643256	0.107199438658643	22.4102121791844	-0.244509310424458	0.183921736048314	-1.32942041369286	0.183709306676744	0.246425607151277	-1.38346066623651	-0.642832598492632
TMEM44-AS2	-0.0103360046345051	0.0882350979566811	0.906747807937027	26.5531438052548	0.514543757625812	0.120409130861284	4.27329517242829	1.92605214537441e-05	6.13789146618225e-05	-0.0359614604180488	0.989846930574211
LSG1	0.050837397025218	0.0384639456268385	0.186271532201234	332.10699212906	0.37356880127731	0.0610990378534503	6.11415194742243	9.70717816021708e-10	5.98677584142783e-09	0.451314345484506	0.686617900840484
FAM43A	0.182366821845771	0.124106993461414	0.141715578372615	17.3278177448394	0.988002162838154	0.201580215968365	4.90128536717713	9.52116338249409e-07	3.7318705190826e-06	1.49900999000401	2.0082287520724
XXYLT1-AS2	-0.286647793901328	0.132565958255068	0.0305948143116242	23.5013392043735	0.349946637542935	0.204439419343322	1.71173758303069	0.0869450392446642	0.128791148412415	-2.23691883964477	0.63580798413671
ACAP2	0.00841441626599388	0.0173326584479177	0.627345829089754	1645.76243363371	-0.152808922764522	0.0292994829050758	-5.21541363919599	1.83407495348624e-07	8.08689660235009e-07	0.113394733735175	-0.445590334358925
ACAP2-IT1	0.0180335038755068	0.0925256418301236	0.845469065745565	10.9791237053985	-0.168298661331789	0.153947920749403	-1.09321815138865	0.274298029297727	0.347682341858543	0.190015430636173	-0.478907871872257
PPP1R2	-0.106592996421694	0.0423232541939166	0.0117841012760348	216.631206232399	-0.197364584612883	0.0540342925486193	-3.65258015426587	0.000259618519803598	0.000676523834064016	-0.802695072973384	-0.541427002525881
APOD	-0.0546688239269824	0.0249072462260563	0.0281710334377114	2041.41375685338	0.280356468282665	0.0807058095784011	3.473807768576	0.000513128510429882	0.0012672872533005	-0.389093862124872	0.486123529178398
ENSG00000289929	0.084355060066254	0.0748236282342207	0.259579602999563	48.447155646349	0.277601334660208	0.148831250223534	1.86520864565252	0.0621521641700934	0.0956271017143367	0.718298783609097	0.480197395085054
ENSG00000229178	-0.00120360692681263	0.0857713895519943	0.988803867208208	53.8647577149983	0.311418412237506	0.15931515562408	1.95473187103635	0.0506147262264968	0.079614590441463	0.0367825154293559	0.55293598559644
MUC20	-0.0226937110107452	0.0595279173876854	0.70303404766894	154.9331968244	-0.329497747992956	0.185845846709957	-1.77296266678045	0.0762348933171415	0.114748135997826	-0.134396583694089	-0.82563784369358
MUC4	-0.152295610881444	0.137460541012984	0.26789533579677	11.1413624514864	-0.164696944436601	0.247375706805388	-0.665776549215358	0.505553936275469	0.580556242128567	-1.16673855737211	-0.471160785809655
LINC01983	0.496145322600818	0.168469340466349	0.00322935364002392	20.7555252833711	1.27750144661241	0.211797166648314	6.03172113597572	1.62222541555831e-09	9.66830913655888e-09	3.99840789304688	2.63092507488923
TNK2	0.0430506979344728	0.0317291511237417	0.174838900790359	483.346298505495	0.0770546072962313	0.0583000374470378	1.32169052835054	0.186271223938437	0.249404371593907	0.389289511621756	0.0488329092928321
ENSG00000286004	-0.113655597999642	0.0719615598393533	0.114245896995366	35.7966739950455	0.21242611883305	0.105194536253074	2.01936456397318	0.0434493418208353	0.0695618446597738	-0.858952119047207	0.340009251248363
ENSG00000290762	0.0264702958644169	0.0300963250716378	0.379119825386553	432.215762140696	0.090153810834498	0.0530451144444082	1.69956859889482	0.0892121010290989	0.131904261320947	0.257218569649042	0.077008543335051
SDHAP1	0.106612805255627	0.0308307927954061	0.000544206378840549	522.325479178619	0.0608452810682467	0.100052413855734	0.608134064171403	0.543098561241887	0.616366791600304	0.895592516350238	0.0139675800736581
TFRC	-0.0302783609122555	0.0569918677234784	0.595228149300637	96.1509347639938	-0.303818630609873	0.116538862074854	-2.60701559291635	0.00913352009194093	0.017294822672206	-0.194811997795222	-0.770403537897865
SLC51A	-0.223783093374037	0.0781147963563034	0.00417275649687995	67.424408989718	-0.479054971405393	0.0957873487640656	-5.00123427140004	5.69644415207066e-07	2.31393308076238e-06	-1.73617101818715	-1.14732683668687
PCYT1A	-0.0453418479619522	0.0275187994291308	0.099420797576136	471.655705208877	-0.350161316683888	0.0390415751656031	-8.96893414772854	2.99397486871728e-19	6.18543217871626e-18	-0.314799976110909	-0.870083992479737
DYNLT2B	-0.0485947924792919	0.0483786259127307	0.315152979710904	144.12245544752	-0.25095442377762	0.0897030077342908	-2.79761437343296	0.00514815366523122	0.0103399307555428	-0.340711256475209	-0.656695666935595
TM4SF19-AS1	-0.309828545349234	0.0953845276156982	0.0011613536910772	12.7628466233665	-0.780065224663898	0.11813359517744	-6.60324629494443	4.02250416430362e-11	3.00616629918558e-10	-2.42156476478126	-1.79478259336638
TM4SF19	-0.418768951311012	0.0943080012445936	8.97754416040705e-06	10.1252364964033	-0.718422095851086	0.139991626289681	-5.1318933488527	2.86842026338778e-07	1.2223540189461e-06	-3.28932792115527	-1.66219176572
UBXN7	0.0522673909859722	0.0177059522444001	0.00315756428358832	1001.84550829496	0.121630416684243	0.0265727139722646	4.57726737326099	4.71089191486015e-06	1.66658015705218e-05	0.462704940755605	0.144712913659764
RNF168	0.0849720682662692	0.026881081551244	0.00157209031853753	694.287351393124	0.19053354260532	0.0433683813420442	4.39337454406223	1.11604605114576e-05	3.71944665344796e-05	0.723213553096385	0.292919577877616
WDR53	0.0670477940131651	0.0409326896645091	0.101421447414442	139.881336723257	0.190136650241287	0.0469088899292028	4.053318049697	5.04962767708036e-05	0.000149008192220709	0.580438017570621	0.292065885210694
FBXO45	-0.0126940849817229	0.0438546223820007	0.772230677000859	136.762376855411	0.116413516005249	0.0636463853775281	1.82906720176998	0.0673895416119972	0.102917941652105	-0.0547447137667026	0.13349166009755
PIGX	0.0687542522106361	0.0314675997693612	0.0288945633739385	243.552504062954	-0.0680237597282105	0.0473553146891628	-1.43645460229151	0.150873025502268	0.208043464411146	0.594030784538804	-0.263222320995184
CEP19	0.0389804446652871	0.123315538969188	0.751924127542827	14.4748632101288	0.178141247039406	0.201186574098704	0.885452957472242	0.375912380961716	0.453785489474776	0.356867970753353	0.266264462260227
PAK2	0.0175541363445542	0.0190526536033463	0.356868438033473	2132.88612694173	0.189784910840257	0.0388358031594603	4.8868542787952	1.02459871375076e-06	3.9918839269632e-06	0.186197035817004	0.291309313972396
ENSG00000289446	0.265614513384617	0.083098201863621	0.00139157413832033	14.4843375890968	0.259946869206251	0.125925682805918	2.06428794677963	0.0389904231458628	0.0631129588389105	2.16211821814799	0.442223654438263
SENP5	-0.0214973750853642	0.0184455796306307	0.243837451755086	1228.15219443823	-0.212353688801665	0.0254766089958531	-8.33524150864151	7.73401650438077e-17	1.23098593000761e-15	-0.124867187970554	-0.573667704260919
ENSG00000230732	-0.18212967789747	0.0498878683038656	0.000261444176324739	54.3631136244159	-0.441349200402772	0.0763891193986634	-5.77764482529818	7.57535087620108e-09	4.10224311110117e-08	-1.40438136706004	-1.06622389008817
NCBP2	-0.0561063344047584	0.0480144561546975	0.242593029046889	124.593100181683	0.0326519811790247	0.0667901984328982	0.488873845940569	0.624931013050703	0.691127992995544	-0.40054433009865	-0.046674587810876
NCBP2AS2	-0.127747834815304	0.071408625654448	0.0736197694224918	97.9046061246651	0.130318623973986	0.095487086217232	1.3647774703012	0.172323001970177	0.233113177121464	-0.971203618310197	0.163400748257005
PIGZ	-0.0300284204611258	0.118791860817755	0.800436832169433	21.6488275834876	-0.988607484496661	0.188697558785196	-5.23911115152286	1.61351839463091e-07	7.19032333379729e-07	-0.192821100911159	-2.24334501002173
DLG1	0.00854894432191938	0.0105470298178054	0.41762145491003	20847.1808445564	-0.141839538283732	0.0431945385155693	-3.28373778626219	0.00102440185369157	0.00238936283427529	0.114466314930418	-0.42199581871557
ENSG00000289396	0.00278348284624222	0.0251700240739335	0.911943686801746	527.322601286783	-0.0667947385018273	0.0513656051928891	-1.30037869214231	0.193471209238843	0.257785248408486	0.0685416187268646	-0.260578766965083
ENSG00000289828	-0.274340911697148	0.110608443997639	0.0131275918340515	11.9494996698841	-0.284526316119431	0.183557545927167	-1.55006602797102	0.121125668913426	0.171819185826243	-2.13888855554276	-0.728906878095446
BDH1	0.0250903608877253	0.0492043431318168	0.610106338667136	223.07652807613	-0.502486958677573	0.0995849723121199	-5.04581109991852	4.51601421683167e-07	1.86655555630455e-06	0.246226718458539	-1.19772769474929
SDHAP4	0.0694199126001531	0.0246803481605133	0.00491181943162214	671.334878491907	0.0236106839609777	0.0528587040336691	0.446675422574464	0.655109429827912	0.717968804648262	0.599333092305887	-0.0661218985529713
ENSG00000286909	0.0418359297805329	0.0660707516013125	0.526603738823517	42.1642478282104	-0.00554437348058605	0.118241035762512	-0.0468904339752397	0.962600552291136	0.972301392869941	0.379613294260354	-0.128832751663516
ENSG00000287286	-0.0817315949931472	0.0655714002816283	0.212598545759161	166.244376015493	0.451154688309727	0.0997831636041746	4.52135081725203	6.14462567226362e-06	2.1341927582476e-05	-0.604661955829627	0.85350068523881
RUBCN	0.0937673534093525	0.0250725880788601	0.000184140768423582	575.323440222575	0.165648768299824	0.0339927360399609	4.87306370705471	1.09880769945559e-06	4.26395731160423e-06	0.793272263907958	0.239393858393479
LRCH3	-0.0285884036267835	0.0134124863870385	0.0330498813658416	2858.67792640184	-0.186105241507566	0.0248231293649792	-7.497251404979	6.51699123327925e-14	6.92775916555867e-13	-0.181350668592053	-0.517208802544145
IQCG	-0.0338813244766833	0.037922357443758	0.371621964769162	277.500449736823	-0.256660554497566	0.0471310672964548	-5.44567668886361	5.16088042490716e-08	2.48345247332981e-07	-0.223511349586379	-0.668969226201438
RPL35A	-0.129436945987777	0.0503996288200373	0.0102224532129433	338.679391183055	0.0869809685832114	0.0783746188645215	1.10981041877303	0.267080728726553	0.339857514644786	-0.984658207813072	0.0701839419854509
LMLN	-0.0967515840230895	0.0562431300374745	0.0853891414113381	163.327931281739	-0.952156396261657	0.06548932893472	-14.5391075424024	6.84796104721146e-48	2.35516150525665e-45	-0.724303451326704	-2.16494081395364
ENSG00000286755	-0.185225936029115	0.0772395019943775	0.0164815966529616	59.1139529141313	-0.582490828328992	0.110431930328756	-5.27465948113846	1.33002812901836e-07	5.99247197096893e-07	-1.42904456438838	-1.3698114208075
ZNF595	-0.00741017734036591	0.0296545311470615	0.802677461703455	483.260079730662	-0.00702634458078955	0.0500412112978153	-0.140411161092264	0.888335139936516	0.914347652983187	-0.0126558273487333	-0.132020386335998
ENSG00000289361	0.0609864798630574	0.0553659942670032	0.270672527220856	52.8569905173368	0.147585267198637	0.0825323444730389	1.78821125391451	0.0737419313078393	0.111403104533953	0.532156711362551	0.200540305575442
ZNF718	0.0391724629280521	0.0200666777925601	0.0509245515056458	1420.78400025875	0.106580654114039	0.0497085282403984	2.14411204448858	0.0320239102264809	0.0530505652977404	0.358397489321853	0.112341739232126
ZNF876P	-0.0683629244487124	0.0535326643628491	0.20159095652307	145.93118091345	-0.446490709766254	0.105598076620014	-4.22820873312791	2.35559207633921e-05	7.39570535540239e-05	-0.498174012758869	-1.07728298126321
ENSG00000286705	0.0192089080704966	0.0640077877459231	0.764098841854053	64.5760212142981	-0.384783701973437	0.0976848093150879	-3.93903314825844	8.1810627702166e-05	0.000232006210169117	0.19937809497779	-0.94455475360176
ZNF141	0.0120766735936137	0.018950069416042	0.523936518280888	868.836983979132	-0.00690583782149968	0.0324096628699164	-0.213079594478284	0.831264880415553	0.869121721655269	0.142566389100442	-0.131761183221897
ENSG00000281016	-0.0856985247418152	0.0586089441301879	0.143683950057131	214.602498875568	-0.296225606893263	0.0807319802652647	-3.66924737780419	0.000243265594449454	0.000638598616885688	-0.636260474757727	-0.754071380229795
ZNF721	-0.0180014140194243	0.0171574164198409	0.294090028853007	2019.84596791498	-0.235120816085455	0.0309401451777397	-7.59921502419505	2.97932388719705e-14	3.33061446663074e-13	-0.0970201629630925	-0.622638486695649
PIGG	-0.0566171796963953	0.0194596269647917	0.0036204339143432	512.167567844112	-0.185922296875493	0.0301446437120479	-6.16767272658744	6.93023931336326e-10	4.35998556515035e-09	-0.404613460544567	-0.51681529915379
ENSG00000283183	0.0178225187180588	0.251546119899081	0.943515631091613	26.5758659482084	2.14812523754801	0.487028300552066	4.41067846593929	1.03047236080774e-05	3.45790801770953e-05	0.18833483155488	4.5035868172761
PDE6B	0.00461336908457675	0.0368776782910002	0.90044499446437	773.880297573809	0.0790292837331137	0.123502691442849	0.63989928324505	0.522238079928776	0.596901858591864	0.0831175498881609	0.0530803248303383
PDE6B-AS1	0.229063557262482	0.142485055583776	0.107915765053531	12.7468011680069	0.12981106127174	0.281139896525273	0.461731198154832	0.644274095351562	0.708321902498834	1.87097212985307	0.16230901005245
ATP5ME	0.0251678657281204	0.0340680544477669	0.460057204792935	765.663716691068	0.330679964032359	0.0784628881292689	4.21447606526487	2.50358699757851e-05	7.81621928897544e-05	0.246844082092736	0.594366476608479
MYL5	-0.125580467443929	0.0708133773291593	0.076162392684892	50.7379802693214	-0.600634935207503	0.124078727110005	-4.84075674531214	1.29345625045428e-06	4.96655486711211e-06	-0.953939486286802	-1.40883835202041
PCGF3	0.0663073361278084	0.0282896903744075	0.0190848591211793	459.818974684551	0.0631830205732737	0.0557792246357832	1.13273393428888	0.257326002637181	0.329284167670253	0.574539911481456	0.0189959234066905
ENSG00000272588	-0.244127165330753	0.0968016722823466	0.0116712506220113	11.4183879922165	-0.825448696580206	0.146496149948102	-5.63461017147981	1.75454766289168e-08	9.02583532962504e-08	-1.89822141573068	-1.89239983341794
PCGF3-AS1	-0.039850724317897	0.0249658660014258	0.110442279132034	1691.08405993748	0.158756889661948	0.0691312015592322	2.29645783786825	0.0216497172251763	0.0374603965798158	-0.271060513756811	0.224569823497243
GAK	0.0526174138946384	0.0278785988827874	0.0591096963334073	767.486074109224	0.262084053331625	0.0406340725227556	6.44985936826427	1.11953988556346e-10	7.88307089232560e-10	0.465493042941804	0.446820614674925
TMEM175	-0.0408063819438048	0.0326436248718242	0.211278836103474	306.502745760247	-0.161421468380755	0.0510627944769445	-3.1612345159378	0.00157101956858256	0.00353459251320396	-0.278672790125247	-0.464115425044477
DGKQ	0.0315902503142923	0.0750146161118232	0.673666531447036	45.8617301992658	0.231924942358868	0.123329086864388	1.8805372540696	0.0600348940749532	0.0927682179609444	0.29800148939944	0.381950100118472
SLC26A1	0.160559024640124	0.106402976367537	0.131306148329756	9.87264102492983	0.508965193886022	0.176339257033925	2.88628410058519	0.00389820098088701	0.00803743331430094	1.32530031112347	0.977847760551824
IDUA	0.0451815797019924	0.07058584072575	0.522111429023578	43.9157703971776	-0.0769354836799262	0.115040225800629	-0.668770277044306	0.503642029773806	0.578550082011432	0.406263018119349	-0.282390927087554
FGFRL1	0.0449069460784149	0.0883832938736919	0.611388019812386	32.7302922856637	-0.260106023980759	0.176529019601736	-1.47344626151314	0.140630743962613	0.19575291322842	0.404075428143545	-0.676380233059869
RNF212	-0.0848815652995624	0.0904655842032524	0.348103278422844	43.2548494735363	-0.215130192545815	0.168224330375468	-1.27882923989446	0.20095719479993	0.266403839225362	-0.629752996673906	-0.579639804257953
ENSG00000251652	-0.0648079300968391	0.107246670023872	0.545651846144692	27.2403213466827	-0.119056005781841	0.199121657506044	-0.59790585952825	0.549902749899414	0.623081022818845	-0.469856759004962	-0.37298974959946
CTBP1-AS	-0.186361824934768	0.0683260554284588	0.00638091556827214	73.641764910709	0.0802136811685688	0.0776921744909834	1.03245509208753	0.301858974869411	0.376947630585894	-1.43809247029031	0.0556278956505366
CTBP1	0.019477583537632	0.0291974852297216	0.504709547727806	487.500714992348	0.164510120250042	0.0489656786817297	3.35970264640536	0.00078026403966825	0.00185974062451163	0.20151822534855	0.236944691872795
CTBP1-DT	0.00906454088243437	0.0362767764208182	0.802686546077105	266.441405182655	-0.060080288072444	0.0472490515776253	-1.27156601172699	0.20352735931983	0.269424142073194	0.118573291536738	-0.246136369949092
MAEA	0.0311276065443597	0.0318562161676888	0.32850569796043	393.685306437976	0.20243320128643	0.0422176260890324	4.7949925194638	1.62680901365837e-06	6.15891001501571e-06	0.294316307445792	0.31851505986603
UVSSA	-0.0678060875554819	0.0299300493065473	0.0234829134069512	610.14818330517	-0.418937956280167	0.0628887336911447	-6.66157404818532	2.70910243007728e-11	2.07591335183728e-10	-0.493738536905909	-1.01801859188171
FAM53A	-0.0259718404294402	0.045573869602762	0.568756060149969	220.720571493499	-0.280775148241095	0.0695632642917321	-4.03625607710975	5.43109354740463e-05	0.000159326611174907	-0.160508474009307	-0.720838331556555
SLBP	-0.0145752866927376	0.044320921658996	0.742263071812088	240.024393976233	0.258193712913362	0.0513063461467469	5.03239330617842	4.84394202352839e-07	1.99115873195894e-06	-0.069729397549679	0.438452716000444
TACC3	0.0384948686150191	0.0546868164404015	0.481485729779912	91.3413905923664	0.398234558321244	0.0738977198578042	5.38899656291881	7.08521607784721e-08	3.33981967227735e-07	0.353000122067457	0.739672526781211
TMEM129	0.0579048509631005	0.0491274923270352	0.238531636478468	139.988951746239	-0.0535784348720162	0.0809848259788078	-0.661586096215564	0.508236520603828	0.583254944477306	0.507610042958009	-0.232151257355313
LETM1	0.041957043283474	0.0278140625224918	0.131430928570071	245.776089318126	-0.0310946087982344	0.0442858098442146	-0.702134812654814	0.482595093816455	0.558321874911986	0.380578022036645	-0.183789839542914
NSD2	0.0258648729213912	0.0223297246032461	0.246735184008507	1139.19996674156	-0.0128013624744565	0.0380565728589861	-0.336377175156847	0.736586459292217	0.789135505496304	0.252396082351119	-0.144442117953794
NELFA	0.0854968489440602	0.0234757466696032	0.000270609595866793	501.417429588097	0.111423122244317	0.0419717514427934	2.65471700403507	0.00793749675824734	0.0152774819641894	0.727393685649993	0.122757609899472
C4orf48	-0.0432553231415536	0.033978783346567	0.203014575307099	838.332635661073	0.313413419126892	0.0893830819716925	3.50640649453271	0.000454200989530648	0.00113388633025442	-0.298179794204876	0.557227130768957
NAT8L	0.0415801327006605	0.0694808515511741	0.549546268318221	148.023200497653	0.736044336471391	0.142689813028886	5.15835237882318	2.49132417015595e-07	1.07392051964943e-06	0.377575746488601	1.46628194675371
POLN	0.123255511325618	0.0444100674592003	0.00551345766184974	336.214133892455	0.0729681342246789	0.0845657432602883	0.862856889935767	0.388216155675702	0.466103865463195	1.02815973989232	0.0400431405522298
HAUS3	0.0439406839626426	0.0313333219782524	0.160806947227083	198.342991645588	0.1305051580631	0.0575140675540718	2.26909978050858	0.0232622587262497	0.0399002560197946	0.396378681871446	0.163801972363182
MXD4	0.0344810263468706	0.0436073782417788	0.429110076454091	284.088316620465	0.434504275150464	0.0800297713016947	5.42928297911134	5.65809093090273e-08	2.70490365025985e-07	0.321027922174811	0.817686603378285
ZFYVE28	0.0599526708570542	0.0456371802938035	0.188953767746066	654.745002584534	0.986034522800073	0.123636557180189	7.97526674382415	1.52052066112898e-15	2.02505181444209e-14	0.523921921357712	2.00399647142436
ENSG00000251148	-0.0999217939722946	0.126900145174829	0.431044889157532	25.9563077848904	0.616258778341469	0.194353016253828	3.17082178717837	0.00152008368468938	0.00342967170432875	-0.749555710739577	1.20863009490241
RNF4	-0.041870025881239	0.0234366629571937	0.0740153864374343	376.367340926725	-0.0901837458807518	0.0359597494423772	-2.50790807164172	0.0121448258601478	0.0223854818817772	-0.287145229825259	-0.310887177747021
FAM193A	0.0396169612050838	0.0186845984116453	0.0339807212309597	2119.17380341021	0.0478465461095262	0.0315376433984043	1.51712496412928	0.129235136476941	0.181791950214439	0.361938133626182	-0.0139919518275594
TNIP2	-0.00956011333133035	0.0529951764830575	0.856841761386803	96.6960387741004	0.22078882413204	0.0888442157588288	2.48512322660802	0.0129506596765573	0.0236915488868185	-0.0297811099750526	0.357996949769034
SH3BP2	0.26603619479552	0.167611900002539	0.11246386010545	15.5829928524784	0.358608358759003	0.33280954630943	1.07751824650362	0.281248803615809	0.355103945826468	2.16547711505019	0.654438848711545
ADD1	-0.00074936189956066	0.0166555801570857	0.964113970935572	5187.60742403959	-0.285880993570647	0.0659961566280911	-4.33178245790396	1.47907043246765e-05	4.80246119686832e-05	0.0404007973251813	-0.731820711444108
MFSD10	-0.00816352646041178	0.0589281905459951	0.889818822832881	116.495710950289	0.234021716446093	0.106488042559536	2.19763375136935	0.0279752160217506	0.0469690139773625	-0.0186566183728824	0.386460140685311
NOP14-AS1	-0.0963298706937471	0.0376704374487683	0.0105526357754516	147.459286122405	-0.230222483120802	0.0499289937851535	-4.61099785249946	4.00740678322591e-06	1.43098361111121e-05	-0.720944300178658	-0.612102453979931
NOP14	0.0126870111310047	0.0373609375756466	0.734173165299377	251.215310919837	0.222005114231891	0.0469624130392347	4.72729359214181	2.27532163311681e-06	8.42320418844848e-06	0.147428023525467	0.360613119877581
GRK4	0.0287143824292908	0.0310154496751972	0.354545249486388	593.338896977447	0.0449198377873357	0.0618986117292703	0.725700246457939	0.46802255067521	0.544371056952465	0.275093807248163	-0.0202871332401894
HTT	-0.0480914021660644	0.0190786818786948	0.0117125692614954	1220.31613849748	-0.251688216824977	0.0329739320781255	-7.63294520740351	2.2945042021151e-14	2.60861100165936e-13	-0.336701508547083	-0.658274013611762
HTT-AS	-0.146574243998812	0.0661933013849074	0.0268056388325251	43.3800602564266	-0.234306071902924	0.115894050306229	-2.02172649315313	0.043204615320796	0.0692252628781184	-1.12116509598269	-0.620886018779721
MSANTD1	0.227100605152571	0.0630325289965391	0.000314673042811626	43.8102962591209	0.415141195026746	0.0978936369755882	4.24073727213005	2.22786788341909e-05	7.02693808221018e-05	1.85533626450385	0.77603773076536
LRPAP1	0.0357492340530861	0.0502577915233264	0.476887664510578	264.678475384372	0.874194229709273	0.0826431842812142	10.5779349780934	3.77179457903353e-26	1.61359211990849e-24	0.331129811481792	1.76343442808368
ENSG00000290888	0.161565494996571	0.113858350471498	0.155897746852506	45.7911462088176	0.0742117336270417	0.297306514703828	0.249613546817062	0.802886221312976	0.845803262572348	1.33331733552867	0.0427180514011022
TMEM128	-0.104209938779127	0.0368798853176216	0.00471836283916276	279.643912509394	-0.347842704220752	0.0520440318786166	-6.68362330251493	2.3310554793841e-11	1.80276512823621e-10	-0.783712863356311	-0.865096790314642
LYAR	0.0128137640663742	0.035600993505332	0.718901614380487	192.732897104149	0.170846091437643	0.0507460333536904	3.36668858917263	0.000760765443616492	0.00181895118334696	0.14843767211549	0.250573001789684
ZBTB49	-0.0204543748731314	0.0296357216803522	0.490072671637157	158.057650680731	-0.0363951015745483	0.0460327647929956	-0.790634708521488	0.429157186694048	0.506657942694595	-0.116559185551475	-0.195190894902697
STX18	-0.00671647327465218	0.019987904486744	0.736850593060159	1086.06166360293	-0.159049123981547	0.035810343464447	-4.44142972656636	8.93631314996063e-06	3.02300737994811e-05	-0.00713013810295948	-0.459012648572691
STX18-AS1	-0.0391657197575718	0.0292532343276923	0.180619209408086	1368.17276043747	-0.48728467603124	0.041630331105552	-11.7050396451508	1.2010308992248e-31	9.11951600536926e-30	-0.265604120289663	-1.16502845840273
STK32B	0.329476564638655	0.191272096807716	0.0849691630579951	15.4622491827489	0.556168420396053	0.348815400825407	1.59444915299033	0.110835470715912	0.159022834875836	2.67081042173833	1.07937918815911
WFS1	0.186547645870773	0.102078281103196	0.0676252337479363	46.2313610003147	1.09045754988123	0.177684141655916	6.13705612509241	8.40646928484564e-10	5.23799187410986e-09	1.53231228055591	2.22860440182443
PPP2R2C	0.0234219777552508	0.0274375045397578	0.393299915267623	1591.97715731426	0.105746150799487	0.0654776113917982	1.61499707383543	0.106311328553265	0.153410177114296	0.232937237844843	0.110546770558715
MAN2B2	0.00850074871078439	0.0368661793051272	0.817638048948585	306.687332785884	0.336750250093939	0.0544748486108483	6.18175651114848	6.33922502585767e-10	4.00829152680402e-09	0.1140824135187	0.607423313087356
MRFAP1	-0.0771866567638272	0.0467670087046211	0.0988507253223846	391.089474103063	0.335921195050268	0.0782778921092596	4.29139295909235	1.77555787469689e-05	5.69347077187997e-05	-0.568459319089101	0.605640063331513
LINC02482	0.0942069816407293	0.0546425367400806	0.0846971120841952	188.141316453676	0.562424506860399	0.114211988822663	4.92439114893338	8.4623417595961e-07	3.34677507245357e-06	0.796774115937263	1.09283567062699
ENSG00000170846	0.0224322236594363	0.044553385867615	0.6146191875649	81.0328969921759	-0.0317060083027328	0.0703842945840975	-0.45046993068673	0.652371631047288	0.715251807011466	0.225053366560946	-0.18510492474195
MRFAP1L1	0.0776101522101722	0.0519857803203613	0.135460440401498	166.293110635634	0.505024085906002	0.0820939212373485	6.15178417956044	7.66160921364822e-10	4.79945091454964e-09	0.664572322072879	0.969370663769448
BLOC1S4	0.0554314722615891	0.0574359407253785	0.334494327006236	77.353100655847	0.285162022480741	0.0648813370546301	4.39513171932069	1.1070560432378e-05	3.69088823387018e-05	0.487908382311685	0.496460000098901
KIAA0232	-0.00332317164166505	0.0159600000653125	0.835058150543468	3098.3376684638	0.0891844892429338	0.0378313114332821	2.35742526135305	0.0184021592227321	0.0323467230203788	0.0198991547436554	0.0749235882953535
TBC1D14	-0.0103301485184183	0.0290582426182069	0.722216507296226	579.70367886849	0.0604350395521082	0.0602616031488522	1.00287805823598	0.315919700483565	0.391883419128835	-0.0359148136139115	0.0130851741476889
ENSG00000287104	-0.0865932862134757	0.0589237934006295	0.141675273943662	114.221895680411	0.383190365590316	0.0791652965374847	4.84038312682724	1.29589050504491e-06	4.97481275081807e-06	-0.643387683730332	0.707313332757776
ENSG00000245748	-0.178496640681563	0.101419184958536	0.0784096871113932	11.0214922106524	-0.385478571725954	0.181913089038385	-2.11902603470504	0.0340882667884032	0.0560679106778499	-1.37544246405278	-0.946049378507521
TADA2B	-0.0579008742785818	0.0445472142664302	0.193681799253333	89.0221818692805	-0.0917260316959407	0.0725794769242587	-1.26380122292232	0.206301382153932	0.272420311589848	-0.414838710327913	-0.314204545905347
GRPEL1	-0.0145045860398752	0.0494834855931155	0.769430634828521	105.370032759536	0.249136694524057	0.0592838795900177	4.20243574217783	2.64058218245517e-05	8.20329640103854e-05	-0.0691662325683857	0.418971589922417
LINC02447	-0.176468863527813	0.0755053124358003	0.019430268989477	52.5475987540973	-0.176389253275447	0.11659380757014	-1.51285267160809	0.130317086128529	0.183212703646553	-1.35929023579709	-0.496310270203078
SORCS2	0.00769065766959879	0.0238554109098738	0.747160061318632	3184.24126805611	0.242262063441337	0.192752360032767	1.25685653550573	0.208805589747816	0.275248011737314	0.107629645579721	0.40418465352616
ABLIM2	0.0160144765755247	0.0439835051965952	0.715781939043192	342.418776700614	-0.00692221941898498	0.122724791400348	-0.0564044097366079	0.955019644088209	0.96620202787721	0.173932899208372	-0.131796419096691
ENSG00000290015	-0.147871645867277	0.0578823061453996	0.0106280839169625	37.4071872002298	-0.0207356227971661	0.0875336712417629	-0.236887388624379	0.81274415398927	0.854187336627228	-1.13149953094762	-0.161508255951825
ENSG00000251615	-0.0749048328877363	0.0547955984204833	0.171629596600657	57.9817611707748	-0.0540613444549017	0.098642464710219	-0.548053463725964	0.583655192974015	0.654475903641748	-0.550283485508116	-0.233189968116858
ACOX3	-0.0257183252712758	0.0259084976367079	0.320875749427602	465.485642815909	0.120804627468802	0.0374897521156569	3.22233732290671	0.00127149345172448	0.00291529348277743	-0.158489102850413	0.142936688512768
TRMT44	-0.0188260774307921	0.0230913757134618	0.414908568754748	351.146740531658	0.0364046676252252	0.0313505720935876	1.16121222657596	0.245555603777128	0.31641531665081	-0.103589006896406	-0.0386027749197749
ENSG00000205959	-0.0340182833882845	0.0550249712321167	0.536421396408411	81.5371388224488	-0.373552641252511	0.0972359516250768	-3.84171322447543	0.000122178534603838	0.000337748068865456	-0.224602293725749	-0.920397387403554
HMX1	0.0787182090990914	0.0814046475581187	0.333544556198713	53.7207363049857	0.162893008600923	0.163173259198891	0.998282496780759	0.318142392628642	0.394278072967313	0.673398532466365	0.233466377645684
ENSG00000288075	-0.0268808760245488	0.0341323697610952	0.430961201533857	748.601202697952	-0.0598007126091853	0.0852437730110032	-0.701525876869226	0.48297489144062	0.558666778736706	-0.167749383296395	-0.245535019193915
ENSG00000287972	-0.0372564998950771	0.0725323245860997	0.607494099064965	72.037449539135	0.580053003063025	0.128457165455164	4.51553637360527	6.31567045325928e-06	2.1909980172106e-05	-0.250396258344741	1.13075355290654
ENSG00000287117	-0.00217105014807614	0.0401890659682087	0.956918500186029	658.924341400064	-0.187533182037103	0.0848164231828896	-2.21104799046673	0.0270325139611088	0.0455650869573178	0.029076361079327	-0.520280220564086
SLC2A9	0.133794407717626	0.0897897458853976	0.136201728960083	123.668888841668	0.99231006492853	0.171598484529962	5.78274375584749	7.34919660157864e-09	3.98346441259856e-08	1.11210715974163	2.01749480190769
WDR1	0.0196196512095612	0.0359051114598367	0.584769988095895	321.744438131637	0.0950483988896068	0.0590011031321746	1.61095969132439	0.107188508338423	0.154498022537263	0.202649863241062	0.0875365209655452
ZNF518B	0.177178186034989	0.103491623313714	0.086895730179744	29.4464521057191	0.749798729294886	0.169123599623544	4.43343643917157	9.27428577275661e-06	3.13038864623031e-05	1.45767998991186	1.49586685529686
RAB28	-0.00995063639166865	0.0223409768979494	0.656031835076675	1261.22979157383	-0.178427317834162	0.0284037972317587	-6.28181212456553	3.34649116899107e-10	2.19758349322738e-09	-0.0328918155069826	-0.500694029947939
BOD1L1	-0.00432226549268298	0.0172667688477221	0.802337745131727	2491.40935500809	-0.17499371912164	0.0421309898315962	-4.1535629668592	3.27338083500153e-05	0.000100218362447071	0.0119408877809147	-0.493308556435044
LINC01182	-0.11769749536865	0.0584268896012838	0.0439633010793631	569.152742608374	-0.614565585377007	0.26131308820224	-2.35183621916929	0.0186809982932935	0.0327927051705733	-0.891147791421519	-1.43880237998588
ENSG00000288951	-0.322984228578904	0.109946507419186	0.00330711396087876	61.5605540249896	-0.622707806655203	0.27216935896978	-2.28794236431422	0.0221408777725408	0.0381934496587693	-2.52635616061689	-1.45631583004833
ENSG00000249988	0.15666220651182	0.147751373639461	0.289003752839106	35.5741542056187	0.0587222133883276	0.332984951210924	0.176350952722578	0.860018234741871	0.892111883456883	1.2942602652472	0.00940098349994162
ENSG00000287360	-0.0952265204485643	0.144366648077192	0.509500419531366	21.836549009138	-0.341322911720198	0.278794804158025	-1.22428003187151	0.220846607009718	0.288992053637007	-0.712155580484683	-0.851073091317205
LINC00504	-0.106177965265077	0.0743140137782303	0.153069067128667	78.4617537808733	-0.626778159110074	0.116903421804621	-5.36150396142894	8.253191244359e-08	3.84593449591012e-07	-0.799389148571138	-1.46507092426885
CPEB2-DT	0.0917571866367615	0.0546454719334344	0.0931255148718651	180.895108178699	0.288958202810327	0.10471530513629	2.75946484073403	0.00578961167222073	0.0115044509721028	0.777260310877108	0.504625365833712
CPEB2	0.0219642423779869	0.0146380135670979	0.133486648380294	5497.48386723988	0.0302204902241947	0.0443015106241293	0.6821548475084	0.495141042236074	0.570241226580482	0.22132566874002	-0.0519045851248441
C1QTNF7-AS1	-0.0492714445763327	0.027215542287321	0.0702313490583289	2416.76819612232	0.0614263339100571	0.0728692241164269	0.842966762098538	0.399247033147124	0.476802135316984	-0.346101118522365	0.0152173913451766
C1QTNF7	-0.205836914309348	0.0992644511997189	0.0381144636257476	136.919552724654	-0.123428249623551	0.218844786557861	-0.563999040438269	0.572754785181794	0.644643155293165	-1.59322100021594	-0.382394194844355
CC2D2A	-0.0760485215980392	0.0398696420129726	0.0564650239037076	763.370096769551	0.183749050275862	0.0769555198373311	2.38773060937372	0.0169527631826207	0.0301023958517076	-0.559393520636037	0.278326524759645
FBXL5	0.00912501224360881	0.0151490433941768	0.546941801929045	2401.4596188817	-0.003817615946125	0.038171821691823	-0.100011363799878	0.920335303672447	0.93972995845935	0.119054975249771	-0.125118595438026
FAM200B	0.0144989048646572	0.0309463195653679	0.639414268543259	621.015278678776	0.152340739387548	0.0580166737666748	2.62580960777268	0.00864431541329037	0.0164680452209312	0.161860635662787	0.210769052972281
BST1	-0.00265963001094084	0.0570909274400344	0.962843301071113	67.4896781996783	-0.12009380789637	0.102738904621965	-1.16892240907437	0.242434894018526	0.312669708903304	0.0251845855696138	-0.375222002308702
CD38	0.0716993652356897	0.0870855381919513	0.410325390766743	43.7841911812759	0.0578810281015913	0.161412695069595	0.358590308380858	0.719901598050148	0.774904819257416	0.617490037806094	0.00759164228835252
TAPT1	0.0371092167812682	0.0177573578613464	0.0366363244304563	1226.60221268231	0.0181661019059199	0.0327796133687883	0.554189022961969	0.579449489930094	0.650584822526564	0.341962733338495	-0.0778328816709907
ENSG00000249234	-0.192350012129979	0.094746120246674	0.0423400330523699	12.9691684457506	0.0410594585495216	0.150111245513383	0.273526866085865	0.784448243304396	0.829918703634665	-1.48579128484492	-0.0285905871372975
TAPT1-AS1	-0.00618940253211467	0.0208780260035172	0.766882359746195	2849.25504994403	-0.00962765901646155	0.0677587504946558	-0.142087316341834	0.887011036620536	0.913306344721116	-0.00293176407324263	-0.137615664198055
ENSG00000248138	0.0633857757044613	0.0880248388700782	0.471469797572276	110.504827290017	-0.517323622323917	0.178010021291577	-2.90614887055461	0.00365907315634706	0.00759348593969799	0.551268266106915	-1.22964050563781
LDB2	-0.035582685985536	0.0735625197390478	0.628594015192724	236.631887306576	0.455632597634756	0.330712088304392	1.37773191167837	0.168286074877197	0.228480358645873	-0.237063518958442	0.863132410866072
ENSG00000249998	-0.0550228026663076	0.108008906315911	0.610451984619984	42.5756391101528	0.104479506078589	0.174937953336735	0.597237500986867	0.550348825054511	0.623465632723381	-0.391913474420368	0.107822290554011
QDPR	0.00278988658354788	0.0146197456299128	0.848658755839221	11921.7932398148	0.583452719796423	0.0530403192890793	11.0001735965521	3.81396977397292e-28	1.99098303081801e-26	0.0685926275995404	1.13806614822942
LAP3	-0.0319859966895207	0.0363523020948231	0.378919355591468	497.55087237596	0.0233097880419157	0.0778942049247889	0.299249322390832	0.76474981863564	0.813198655281547	-0.20841414475745	-0.0667691083833644
MED28-DT	-0.118315666515169	0.0453598516663776	0.00909722735121845	278.186882451157	-0.0589643094512103	0.0668543390883661	-0.881981786900518	0.377786656524149	0.455671706466343	-0.896071824341597	-0.243735964066477
MED28	0.0605095669914355	0.0213263109339938	0.00454940009702955	795.418587839506	0.163464228569748	0.0356337285324532	4.58734562174356	4.48917156489716e-06	1.59296114198455e-05	0.528357869095164	0.234695038972473
FAM184B	0.0107919763996861	0.0399725801304636	0.787172190884531	400.760322557418	0.236731956753417	0.0904675404763403	2.61676127710501	0.00887683990341771	0.0168725370509262	0.132333153028432	0.392289711837676
DCAF16	-0.00684583396274526	0.0248804811431855	0.783201938419858	624.415266870069	-0.158357548204018	0.0336616638795493	-4.70438861164633	2.54627836920905e-06	9.35128195057093e-06	-0.00816055870787036	-0.457525108817837
NCAPG	-0.0196170074636034	0.0925430196181756	0.832124844771831	21.5802011325937	0.344543711054312	0.138596057983997	2.48595606589398	0.0129203915321435	0.0236435751146372	-0.109889148112917	0.624186599748283
LCORL	0.0660289122416631	0.0217355493966067	0.00238288041285014	2683.15715132283	0.220477668184817	0.0391185402685117	5.63614252146032	1.73901474340851e-08	8.96193150543688e-08	0.572322130226481	0.357327671207677
SLIT2	0.00396961284843638	0.0422279141643354	0.925105602940185	1650.18316115963	-0.134161507783773	0.135531597272054	-0.989890995783582	0.32222740105385	0.398771825924602	0.0779897193235803	-0.40548081634158
PACRGL	-0.0344677936672829	0.0251030713428435	0.169736536369351	961.316368358842	-0.420858951007017	0.0322155637615952	-13.063839395191	5.29865662579069e-39	8.0119342427904e-37	-0.228182861055956	-1.02215054114585
KCNIP4	-0.371365904130088	0.101792480314711	0.000264017636204497	620.185218806514	0.107586216650004	0.322762790926435	0.33332905673915	0.738885908195661	0.790986276841532	-2.9117396656287	0.114504646460581
ENSG00000250039	-0.456354536421695	0.148327191350515	0.00209323509196333	23.624349336879	0.473783492975828	0.293227255134331	1.6157553047338	0.106147228466967	0.153236410478239	-3.58871533101359	0.902173943671839
ADGRA3	0.0732592091281299	0.138598908197327	0.597103854934272	27.6560102138559	-0.48576876140834	0.320615812036716	-1.51511167937254	0.129744124435096	0.182451049674624	0.629914950744545	-1.16176781316355
DHX15	-0.0116043226326763	0.0148281877849709	0.433870643024941	1402.27839893127	-0.130668192363563	0.0246881087087075	-5.29275830341255	1.20485113438745e-07	5.46639650728296e-07	-0.0460642282539348	-0.397966895622176
LINC02473	0.0184620660339015	0.0376803855081295	0.624158742001852	495.56584709768	0.0589171187816602	0.0741404520599506	0.79466899843043	0.42680607043742	0.504323529740794	0.193429136028473	0.00982021380042147
SOD3	-0.115560818981857	0.102684993514131	0.260423170966086	24.3313902646696	-0.763566026054675	0.15282237289675	-4.99642828194114	5.84018805468023e-07	2.36738845572201e-06	-0.874128127971727	-1.75929376531318
CCDC149	-0.0790172148433021	0.0363331222406286	0.0296452296782586	491.204907764292	-0.135302825799529	0.0926147794012674	-1.46092045647822	0.144037271983977	0.199858693979825	-0.583040601790842	-0.407935725805641
SEPSECS	-0.0207714416245455	0.0267856693930692	0.438062899289089	308.524043986723	-0.0977728029385602	0.0344705438104477	-2.83641602744098	0.00456229739256928	0.00926295824350795	-0.119084775965421	-0.327210803359959
SEPSECS-AS1	0.0942004416696917	0.0531354503372236	0.0762558785816054	133.096443177817	0.410959143572077	0.0984062769620084	4.1761476631286	2.9648739681586e-05	9.13310316148611e-05	0.796722021896856	0.767042378415254
PI4K2B	0.0369548881242697	0.0295684738870288	0.211370027727538	645.652542621854	0.132194120179235	0.0632657885456313	2.08950403082209	0.036662375486001	0.0598137909054467	0.340733430754814	0.167434832815833
ZCCHC4	-0.0591888312276705	0.0265105892235866	0.0255721232308722	329.257545764429	-0.255448697264772	0.0412270965508816	-6.19613600364757	5.78661303822897e-10	3.67743451777305e-09	-0.425097911930367	-0.66636259093519
ANAPC4	-0.0158075345587282	0.0201646110518689	0.433084356948686	876.041781637655	-0.187930562129254	0.0353397520104641	-5.31782345483374	1.05015888896245e-07	4.82445964180234e-07	-0.0795448492931058	-0.521134962306162
SMIM20	0.0391999551967793	0.04371575532369	0.369878564020013	93.8100705521141	0.110910810938734	0.0701154263183748	1.58183179882725	0.113687973673295	0.162538365531423	0.358616478572682	0.121655657722026
RBPJ	0.000297618887005977	0.0128251339072992	0.981486025386465	6471.92364353463	-0.31025688336677	0.0259272795729645	-11.9664264233217	5.32741199394568e-33	4.6488958394929e-31	0.0487405069489253	-0.784251849592518
TBC1D19	0.0138529894001394	0.0254036783704871	0.585537362228479	868.693052969327	-0.20419690615097	0.0382560238530361	-5.33764060100472	9.41638767791639e-08	4.35557594595605e-07	0.156715605797217	-0.556122933523026
STIM2	0.0433483524695132	0.0200684091299523	0.0307703985464093	1257.75972604709	-0.0359306232369091	0.0413505824361488	-0.868926653993113	0.384887249691046	0.462734549739274	0.391660474319714	-0.194191828690493
ENSG00000287389	0.0172295521172782	0.123557787868327	0.889098282129592	36.5342966649106	-0.215687263051508	0.292614258256891	-0.737104419778999	0.461058851596296	0.537186159038889	0.183611565062754	-0.580838030902669
ENSG00000251410	-0.200296416255054	0.166987224438642	0.230344660946154	19.0924065178896	0.13664058628447	0.32537437654388	0.419948822448354	0.674522840596874	0.734989788412074	-1.54908824674368	0.176998925884259
ENSG00000286321	-0.0574044918739761	0.0774376790798797	0.458512028488072	243.863757494852	-0.355489630500071	0.260763913686498	-1.36326236814905	0.172799837534451	0.23372217383978	-0.410884783789946	-0.881544889297493
ENSG00000250064	0.00973788208487826	0.185008314877974	0.958022861294954	27.086398424753	-0.518399303259529	0.428557637499028	-1.20963729939524	0.226418099017495	0.295181615636009	0.123936780703048	-1.23195423351442
PCDH7	0.244621283708347	0.157778591961228	0.121043478990902	121.597698206699	0.920949212801121	0.35133644420905	2.62127435960826	0.00876017308875562	0.016667039372684	1.99489696460542	1.86400170985754
ENSG00000286784	-0.0782596916237501	0.0952594300528305	0.41133719887034	56.4963557214264	-0.181358336606876	0.167471626450291	-1.08291977841815	0.278844032102957	0.352778730747682	-0.577006562040195	-0.506998482891937
ARAP2	0.0190654424019406	0.0103208021983441	0.0647061361035577	17134.1363411117	-0.0807232049502122	0.029980649211212	-2.69251023823806	0.0070916358173216	0.0138008756502631	0.198235321364287	-0.290538097871926
ENSG00000247193	-0.318739480885781	0.0838386323761553	0.000143636434766546	106.590136871451	-0.532733456252874	0.100784539993633	-5.2858648388585	1.25112248813016e-07	5.66314540433628e-07	-2.49254468705318	-1.26278617286599
DTHD1	0.0865046971171103	0.0677761126857783	0.201838831077888	160.289621130429	0.451666638364044	0.117623148817261	3.83994683789456	0.000123060955641538	0.000340026648070665	0.735421685032505	0.854601860385541
ENSG00000251438	-0.145185116439518	0.108179881971277	0.179572873678905	31.3509142636891	0.72652079514044	0.139162610192025	5.22066088109403	1.7828574904284e-07	7.88683994504769e-07	-1.11010002141447	1.44579735663776
C4orf19	0.0764743960273857	0.102332907244498	0.454876509977488	23.4147496093055	0.268195746592302	0.193829061024586	1.38367149474186	0.166459065659636	0.226297629179199	0.65552547337294	0.459966515659521
TBC1D1	0.16845919105397	0.106814864257395	0.114769354083028	47.1584938028962	0.416906404025668	0.250632795065138	1.66341521235206	0.0962293500956388	0.14103131690153	1.38822896723261	0.779834593881226
LINC02278	-0.566497650116636	0.138364883717638	4.23573787128156e-05	14.0431343534266	-1.61116126458522	0.210139926932999	-7.66708777384759	1.75945381471904e-14	2.03567413655488e-13	-4.46605863764968	-3.58242241485275
KLF3-AS1	-0.0776266483487602	0.035796960015933	0.0301186677324227	641.654438312732	-0.495554869167088	0.0637653189703083	-7.77154222968504	7.75362199946824e-15	9.42470754474517e-14	-0.571964065405665	-1.18281716857686
KLF3	-0.0205723240709552	0.0235794135065209	0.382952185353399	1085.47151101352	-0.158740927274898	0.0395268482618086	-4.01602794696576	5.91872401131226e-05	0.000172334693158063	-0.117498708103202	-0.458349735167753
TLR1	-0.118644917607051	0.0943324493071153	0.208488781660367	67.1266072321562	0.158345108452934	0.201293013288105	0.786639863283775	0.431492716705706	0.508772847007972	-0.898694468935301	0.223684105780379
FAM114A1	0.0388914566342603	0.0315994191425715	0.218410798629135	732.635029379963	-0.229899372457044	0.0574885240842953	-3.99904809036222	6.3597757878739e-05	0.000184079188141672	0.356159137937819	-0.611407461510306
TMEM156	-0.0788831028647946	0.107122806210482	0.461499411114594	22.746728107772	-0.495030128414713	0.173482986164236	-2.85347940659766	0.00432433305437427	0.00881655257162906	-0.581972334853981	-1.18168848137364
KLHL5	-0.0201289315096323	0.030286676594028	0.506297787776055	1077.64398974117	-0.500737221123552	0.0542168919454092	-9.23581568688486	2.56325466807926e-20	6.1003374325794e-19	-0.113966871360632	-1.19396410982231
ENSG00000249207	-0.040539234803224	0.0438924223809373	0.355692317810795	414.115965289364	-0.42173018301092	0.0485296448506479	-8.69015597185625	3.61942233848448e-18	6.64065562939516e-17	-0.276544833616548	-1.02402451111937
WDR19	0.072428498908872	0.0369931375050782	0.0502429059577504	336.238460025148	0.0933348067805714	0.0773042134695929	1.20737024013942	0.227289591164297	0.296097699719383	0.623297941054419	0.0838506828135713
RFC1	-0.022731456549772	0.0148886169663125	0.126818835069354	2182.88310533279	-0.1084915918346	0.0316317401974886	-3.42983317254273	0.00060395245631908	0.00147109097123131	-0.134697245214447	-0.350266302301429
KLB	0.188193349068282	0.100079518680517	0.0600483827151885	17.6605784927706	0.698362300919318	0.154496816208248	4.52023749135378	6.17702968148269e-06	2.14459819107693e-05	1.54542110449058	1.38523005374514
RPL9	0.00808126941157566	0.0405532479154126	0.84204723032468	530.009615126986	0.11316953136629	0.0781770601514377	1.44760536079341	0.147727451052019	0.204316313787448	0.110741057503902	0.126514035560387
LIAS	-0.0234707537127667	0.0261175586354122	0.368834840378411	520.540394032101	0.0600635063318045	0.0342533262761516	1.75350872051287	0.0795147239670076	0.119122673247464	-0.140586105587188	0.0122860275416206
UGDH	0.0846398671990479	0.0427482439596578	0.0477078813259788	202.272409185337	0.0281864701235475	0.0667934881600741	0.421994282676137	0.673029190588701	0.733681292910243	0.720567410518728	-0.0562796454728213
UGDH-AS1	-0.022823800622006	0.0210954857307865	0.279284439134759	1254.86489200326	0.0257316812751694	0.0414205964174365	0.621229134796748	0.534448872481525	0.608558375962474	-0.13543281052547	-0.0615597552169573
ENSG00000287262	-0.055780896704209	0.0623672590336222	0.371111169378723	41.1261579875132	0.241575669147964	0.0868979538314081	2.77999260623154	0.00543601361376187	0.0108720272275237	-0.397952061015947	0.402708258845961
SMIM14	-0.0142569436125042	0.0225250722552143	0.526775017803079	1541.28734874377	-0.114305228348468	0.0385418466177713	-2.96574342900745	0.00301952277340605	0.00638948358614333	-0.0671936405578236	-0.362771100351992
ENSG00000286349	0.00424972031105045	0.0553199988169902	0.938766193563066	80.2249607546089	0.0976708862485746	0.0598945753865918	1.63071339296012	0.102950809261306	0.149330861423841	0.0802209110814592	0.093177340568872
SMIM14-DT	-0.0608098251854706	0.0432306289236071	0.159534897791607	124.682322811602	-0.315435158525472	0.0593367030722191	-5.31602098184582	1.0606092513502e-07	4.86902081677108e-07	-0.438009914789778	-0.795390021880268
UBE2K	0.0240158964134218	0.0154863839643052	0.120955624259763	1956.90784805378	-0.0851556981011538	0.0235209626834475	-3.62041721026498	0.000294128355619947	0.00075979548712428	0.237668087935715	-0.300072135918647
PDS5A	0.0357862444534971	0.0186108411156454	0.0544962675413826	2899.86282585632	0.255747909756118	0.0300286304267941	8.51680233567757	1.64019093267223e-17	2.79581622537133e-16	0.331424617266623	0.433191933961559
N4BP2	0.221174749423742	0.10697296129658	0.0386798914643287	59.7399159108114	0.930752182477239	0.298032752429522	3.12298623184827	0.00179026122452615	0.00398037544405991	1.80813395030218	1.88508733428611
NSUN7	-0.0546143260167751	0.0936003850243855	0.559567532375684	46.1773631740775	0.311613213930222	0.130411919500313	2.38945347269023	0.016873460959333	0.0299737193869456	-0.388659759845193	0.553354992842853
APBB2	-0.00471552499118765	0.0104802860903209	0.652751979666878	14407.093155091	-0.130318406246015	0.0361425178422546	-3.60568145293016	0.000311334856306279	0.000800705774136677	0.00880838519214878	-0.3972145257844
ENSG00000250906	-0.14439579467248	0.0591055806825447	0.0145651493173178	25.530619346254	-0.166124792577537	0.0867328422461541	-1.91536202752428	0.0554463502514148	0.0863089264651948	-1.10381269081466	-0.474232005107023
UCHL1-DT	0.212195501440271	0.116852303391407	0.06938124440435	14.7879087251109	0.223602271957124	0.174077491457522	1.28449847297855	0.198967597537441	0.264105619858235	1.73660988626724	0.364048514361102
UCHL1	-0.0721481701937175	0.0565982563206336	0.20240060240537	333.890843910574	0.705272469889873	0.14431174487182	4.88714532913664	1.02308574056519e-06	3.9878038064783e-06	-0.52832533050308	1.40009343009589
LIMCH1	-0.00107633580315082	0.010183088158341	0.915821674964489	19518.0790179394	0.142721543255589	0.0366472301003197	3.8944701377129	9.841361425656e-05	0.000275482731257591	0.0377962916403862	0.19007871487633
ENSG00000287762	-0.275510939018637	0.0765662573638619	0.000320262614910513	28.7847520738144	-0.237835147254995	0.133777745943746	-1.77783790253878	0.0754304814294294	0.113654380574881	-2.14820839047981	-0.628476857057551
ENSG00000249216	-0.00854301921227634	0.0827550724351995	0.917778386995887	24.0985710488796	0.327933882088882	0.123758216857926	2.64979482102065	0.00805406669863304	0.0154712879086654	-0.0216794621494569	0.588459812156451
TMEM33	-0.0535137763178692	0.0276895101758619	0.0532809113169224	538.386137529195	-0.155276560629599	0.0473368975983153	-3.28024371067201	0.00103717450292636	0.00241594167082714	-0.379893347860238	-0.450898081599589
DCAF4L1	0.0190412649350586	0.0788144162118316	0.809093052355364	33.9714319119887	0.525877901364673	0.108753627303572	4.83549757744401	1.32812992110665e-06	5.08744241454698e-06	0.198042736117431	1.01422602242015
SLC30A9	-0.0133135527882971	0.0153220896008672	0.384895077356304	1586.56616229817	-0.121249563378505	0.0260754435885193	-4.64995208871117	3.32012147641088e-06	1.19663035956486e-05	-0.0596790752128449	-0.377707965933269
ATP8A1	0.00329970975307352	0.00918437622586867	0.71938994602512	18259.7935284034	-0.0266868240950674	0.0268832447118228	-0.992693567355391	0.320859310704142	0.397392480564232	0.072653616347236	-0.174308947947442
KCTD8	-0.00737151978038269	0.0252820146072087	0.770614121766672	5574.75177367671	-0.156353622355257	0.0698018474834268	-2.23996395499962	0.0250932630269391	0.0427067565973716	-0.0123479011392375	-0.453214779476248
YIPF7	0.18689176635082	0.0508012765862973	0.000234261068252616	98.2042798876841	0.424519678304538	0.0673379997812887	6.30431078563905	2.89479120551349e-10	1.91819560803576e-09	1.53505336703619	0.796210309344983
GUF1	-0.0167459590003324	0.0274176848952076	0.541350417557671	424.411090722634	0.0213137487509833	0.0406448022654763	0.524390513989221	0.600006952979599	0.669345669100182	-0.0870198549925583	-0.0710624741922785
GNPDA2	0.0573506692923979	0.0386807095828628	0.138162510206563	346.908357147083	0.35796143945828	0.0422465924375075	8.47314348459674	2.38858069218031e-17	3.99006717531835e-16	0.503195717239944	0.653047362472038
ENSG00000272936	0.0614895773968206	0.0944901542514973	0.51520713287626	16.7528947948625	0.335565515001404	0.163038842601107	2.0581936773337	0.0395715453132384	0.0639709589672075	0.536164127160281	0.604875015986182
GABRG1	0.113599246900392	0.175022654016842	0.516303128882164	19.4640398252391	0.471308521445821	0.383289742392345	1.22964031988985	0.218831824358341	0.286590771242089	0.951242911627918	0.896850422139354
GABRB1	0.0293314729374545	0.169530194458898	0.86263868041956	74.4273371781098	1.08990501714248	0.558382275738982	1.95189758790259	0.0509503647288259	0.0800834508985612	0.280009232359764	2.22741593565564
COMMD8	-0.0592084651289136	0.0548089433238161	0.280021900452448	67.2447892113706	0.178859090284855	0.075439287045285	2.37090112181852	0.0177447775227086	0.0313216662723467	-0.42525430547383	0.267808501829074
ATP10D	0.103931461146764	0.0410183074595152	0.0112838811889939	448.382126062385	0.542081491882126	0.0572150793594536	9.47445145494774	2.68165952803916e-21	7.05192025814195e-20	0.874234310396348	1.04907901445558
CORIN	0.141405019093135	0.0913199274531085	0.121512206244669	147.832264344797	1.17797138475491	0.101369000002345	11.6206274573849	3.2374973114716e-31	2.37597083025991e-29	1.17272936957133	2.41684163150246
ENSG00000282917	-0.112138014667784	0.0536872271361698	0.0367322146931156	408.989508417994	0.215467451063911	0.0834781657276556	2.5811234492965	0.00984793593001077	0.0185057634682225	-0.84686383196504	0.346550982101479
ENSG00000259959	0.23638140685762	0.0545263469330245	1.45642377946743e-05	42.3273241513132	0.306174559183678	0.0826232511646209	3.70567067826521	0.000210832096350627	0.000558947244557134	1.92926235014814	0.541656759024823
NFXL1	0.11077799986922	0.0233627159897461	2.11976661958729e-06	592.955608509605	0.198906141772096	0.0258131100900143	7.70562481926738	1.30204639849533e-14	1.53236928647978e-13	0.928770311061888	0.310928557539327
SLAIN2	0.00266293536494511	0.0231926557664947	0.908589346782844	729.212161032553	-0.108257028711203	0.0292368726730773	-3.70275678666859	0.000213269316837242	0.000564385005631447	0.0675813995874204	-0.349761770502581
FRYL	0.0166948115843547	0.00923469930299674	0.0706322020251039	21914.6174492731	-0.0211677948737356	0.0368741696493723	-0.574054821437746	0.565930704269133	0.638109060997724	0.179352097433695	-0.162437833253004
OCIAD1-AS1	-0.405440212400245	0.072284783514883	2.0358261475033e-08	109.767355951525	-0.0603106760893795	0.0873909058493197	-0.690125311132119	0.490115387181757	0.565753464374335	-3.18315805290868	-0.246631921333871
OCIAD2	-0.0810849583313725	0.197815681173764	0.681878153462948	24.9172903736848	1.68904677401683	0.268608632704524	6.28813287573976	3.21306849870091e-10	2.1171007313003e-09	-0.599511181278212	3.51613542396565
DCUN1D4	0.0385062896666776	0.01673555048071	0.0213991031533189	2103.30448322725	0.0318604000449356	0.0321909236984904	0.989732396104861	0.322304935967536	0.398816726359395	0.353091096281742	-0.0483772333407103
LRRC66	0.123352116532119	0.0563004683104797	0.0284546325707641	119.568505167573	-0.205373301602241	0.0830238257186329	-2.47366704466558	0.0133734267811179	0.0243734316023284	1.02892924720391	-0.558653292535091
SGCB	-0.02672938004783	0.0326317915585321	0.41271748105239	572.966205040532	-0.26648983168773	0.0458526103948728	-5.81187917967542	6.17754207579418e-09	3.39561541865966e-08	-0.166542644384649	-0.690111436580913
ENSG00000287999	-0.259863923133954	0.10528296643813	0.0135778190497138	12.9805259346683	-0.0252485877963957	0.188713532705488	-0.133793201973487	0.893566102903739	0.918707470394583	-2.02357232205272	-0.171215384319758
USP46	-0.00179671869649865	0.0466385296885874	0.96926962329181	185.845476640074	-0.20040103678546	0.0664983447982908	-3.01362443521468	0.00258147152800372	0.00554685907156503	0.0320580925965101	-0.547958236654071
USP46-DT	-0.307834504318519	0.103046701624615	0.00281425752735905	20.7510162326551	-0.753351956996867	0.134744371660121	-5.59097161324944	2.25802497883356e-08	1.1443443550633e-07	-2.40568126110348	-1.73732388973914
DANCR	0.0813557611838287	0.0544912798508329	0.135435840093093	225.634766107488	0.778067086568254	0.0724876691590454	10.7337854230227	7.06417591185234e-27	3.21832845438676e-25	0.694407913714269	1.55667046730139
LINC01618	-0.0658711085746448	0.075104538781824	0.380454615059767	76.5072825187384	0.159758651402062	0.131879029002291	1.21140300023961	0.225740990087656	0.294473967435482	-0.478325491093341	0.22672455543224
ENSG00000286161	-0.0298016316734726	0.0761576920392063	0.695564563963114	16.5652996171279	-0.0541061023481471	0.10714841509656	-0.504964093956853	0.613584055309318	0.681285328234819	-0.191014618252437	-0.233286239773139
SCFD2	-0.0421777588737807	0.0225482030557273	0.0614061414550563	2509.3309170855	-0.360888614339421	0.0482472050059851	-7.47999006978026	7.43282274517071e-14	7.84426660350747e-13	-0.289596472324044	-0.893157793273907
ENSG00000248115	-0.238318025894874	0.0787928720217735	0.00248950608720015	25.1595125893666	-0.198685803899441	0.117946525568554	-1.68454138807131	0.0920770878171924	0.135648590652911	-1.85194880339561	-0.544268869285095
FIP1L1	0.0275217425527504	0.0182473270598633	0.131487589225117	1278.15003540776	-0.0569752240066926	0.0322809478342797	-1.76497989771507	0.0775671442656501	0.116503486078053	0.265593852345779	-0.239457555581586
CHIC2	0.0417238181114765	0.0297351219398491	0.160562270582809	414.166948826041	0.0548338321621974	0.0516320093456116	1.06201236126902	0.288230073524529	0.362661101651608	0.378720270455753	0.00103729893514879
LINC02283	-0.168171432840426	0.112822036969902	0.136069095097504	34.2054215101832	-0.912140957544377	0.180772414715366	-5.04579727488059	4.51634081012345e-07	1.86655555630455e-06	-1.29319717712419	-2.07886990482979
KIT	0.217800554554014	0.105142370686827	0.0383137515730979	168.243923373332	2.10024593902735	0.176037921313939	11.9306449618992	8.19361927991426e-33	6.97650884318913e-31	1.78125685208938	4.40060119762562
KDR	-0.185914620858601	0.072326807202051	0.0101557652233828	81.8004989073754	-0.485207054958749	0.124357986955794	-3.90169595726271	9.55210894819081e-05	0.000267984630440286	-1.43453027298389	-1.16055961486993
SRD5A3	-0.0597866146759448	0.0416216802210241	0.150880127206556	382.695001001189	-0.64250109918994	0.0705795463514059	-9.10321945101509	8.7692996971257e-20	1.94947422924695e-18	-0.429859546948367	-1.49889006483445
SRD5A3-AS1	-0.195817475505137	0.053422925723895	0.000246932722804741	217.524132446575	-0.402145755750494	0.064936507128254	-6.19290709548373	5.90645468347473e-10	3.75087672513203e-09	-1.51341131192738	-0.981899533535489
LINC02928	-0.0834776018547903	0.0502262880972426	0.0965067425062512	118.782960683904	-0.266829306957085	0.0779503868027739	-3.42306584869428	0.000619190756540201	0.00150507287551485	-0.618569747084248	-0.690841628376757
TMEM165	-0.0120859892175443	0.00952143249649117	0.204317800407307	18455.5417052337	-0.283298216496078	0.0489530648594792	-5.78713952454849	7.15951096609564e-09	3.89267893196893e-08	-0.0499009361523026	-0.726265306380501
CLOCK	0.013658136208322	0.0233633801778107	0.558819466726864	2274.07733827399	0.0536182240692653	0.0493017498977744	1.08755214937484	0.276792864732026	0.350385886792706	0.155163505644217	-0.00157740421570744
EXOC1	-0.0435990983801325	0.0176860774127472	0.0136950184248674	1693.59337831716	-0.1929807749827	0.0304533507222919	-6.33693076149542	2.34387255421573e-10	1.57575793794342e-09	-0.300918130669467	-0.53199767993463
ENSG00000286599	-0.181181511879325	0.0760196229493361	0.0171557865155995	67.0279603157245	-0.425154865245941	0.0966184035049553	-4.40035075951276	1.08076036930722e-05	3.61352208876259e-05	-1.39682876497996	-1.03139080580156
CEP135	0.0521935102285252	0.0403773279661849	0.196134218569911	259.610776877009	0.17982784215251	0.0724896767484577	2.48073726106575	0.0131110975140115	0.023941134040622	0.46211644469933	0.269892231425383
CRACD	0.0303544691007729	0.0930718683522634	0.744318353544	76.4692041917756	-0.190275821193841	0.186535758452404	-1.02005011142349	0.307704695313511	0.383265186464919	0.288157892829702	-0.526179479779682
AASDH	-0.00079178040105427	0.028016743613885	0.977454008153205	687.069957977554	0.124309273405791	0.0468901287985942	2.6510755374491	0.00802358944418757	0.0154194980662923	0.0400629133929545	0.150474980522636
ENSG00000269921	-0.0497454124245303	0.063869777089123	0.436064053628924	24.7882657673383	-0.0798218177541876	0.10497245623388	-0.760407259370432	0.447011185376396	0.523927577113396	-0.3498765022502	-0.288599265813066
PPAT	0.0746379662969123	0.0393449895164926	0.0578261898235974	137.427459081969	0.0998664599524772	0.0617910407510647	1.61619643784292	0.106051848714584	0.153136529715469	0.640897420123957	0.0978998934334917
ENSG00000270147	0.0131039630582072	0.0700554118095407	0.851620330444777	19.1672764198056	-0.093611330187565	0.121113864571857	-0.772920016370426	0.439569717867796	0.5168635014682	0.150749247796766	-0.318259714618862
PAICS	-0.0336123146040293	0.0400129493597356	0.400888248652931	342.824918724906	0.0312319617615288	0.0462583745907275	0.675163406363812	0.499571952990201	0.574665008883009	-0.221368555513517	-0.0497289679740157
ENSG00000289393	-0.000942681086080852	0.0550977927922738	0.986349471509243	76.4154375911634	0.252890678171401	0.0673731426613397	3.75358292906999	0.000174324823365324	0.000468965859176041	0.0388609162681814	0.427046193018633
SRP72	-0.0232462482375777	0.0207544656725175	0.262688165566486	543.110365311182	-0.00232847747164911	0.0355833262762638	-0.0654373189726882	0.947825811496395	0.96064166957395	-0.138797810619372	-0.12191554415537
ARL9	-0.0304208774118046	0.079781713004844	0.702979628433297	58.6074034437057	0.598030787009374	0.113944563370125	5.2484363388782	1.53395629734059e-07	6.86017171222693e-07	-0.195947210817354	1.1694227330504
REST	-0.0186169232320983	0.0240557736576728	0.438985996083164	520.758164162112	0.0441027838959228	0.0412648789311386	1.06877288964109	0.285172018105686	0.359410591188742	-0.101922992289382	-0.0220445692071909
NOA1	0.0591860661270099	0.0317056086603411	0.061938177201873	115.503290462359	0.10289317440481	0.0496014096794121	2.07440020495058	0.0380421583091909	0.061728446655912	0.517815542972562	0.104410182285031
POLR2B	-0.0107138161841149	0.0224008797353433	0.632453362061518	723.564643796391	-0.0796105223004144	0.0301239693054846	-2.64276335874236	0.00822324859927662	0.0157573194386232	-0.0389709126034848	-0.288144781434461
ENSG00000249392	-0.161271318254012	0.0954720102361441	0.0911811118928752	16.9880606445446	-0.380759483978478	0.147610747004484	-2.57948348413217	0.00989481899724863	0.0185819191875526	-1.23823441872443	-0.935898891953315
ENSG00000287174	-0.122514536828883	0.108021482489554	0.256723975182827	38.2492692772718	0.0178310741318229	0.205044270630604	0.0869620695910415	0.930701661928018	0.947446729554117	-0.929517862333344	-0.0785535071601176
LINC02271	-0.171358327108405	0.0753055858751249	0.0228755815312067	16.0608760522325	-0.174255305384258	0.122584901886455	-1.42150707552601	0.155169398083805	0.213163474497958	-1.31858233522598	-0.491720270920171
ADGRL3	-0.0144829445838607	0.0188268646475389	0.441732966535233	11249.1836543655	0.134427064942897	0.106339840938896	1.26412700786472	0.206184444200069	0.272304431237799	-0.0689938478777479	0.172237768682403
ENSG00000205682	-0.0556974573480039	0.0856423871981298	0.515466688237066	30.8136843984535	0.243875010264722	0.139489930401376	1.74833415977041	0.0804061814468498	0.120273274993838	-0.397287426085802	0.407654009452457
ENSG00000289308	-0.181602179045142	0.105734901721319	0.0858835634622961	33.382562269033	0.0448222136847294	0.159114375354624	0.281698077781046	0.778175028535069	0.82437579274658	-1.40017958292826	-0.0204971170747563
ENSG00000287383	-0.0312320818430177	0.117145204310908	0.789769462458193	228.543046062663	-0.568430896308465	0.255336647156546	-2.22620177181211	0.0260006693460577	0.0440885286475108	-0.202408847447761	-1.33956931500987
ENSG00000250075	0.144773679004824	0.0481331682785611	0.00263169002644233	461.777604997669	0.78284472528307	0.148654662537497	5.26619691518657	1.39278888259689e-07	6.25916397662042e-07	1.19956237915956	1.56694689362162
CENPC	0.0200084080715379	0.0196389541591487	0.308292084821284	1730.14291146439	0.0469059768728997	0.0578646235717054	0.81061577830493	0.417586352948283	0.495163915002223	0.205746500146649	-0.0160150622040902
UBA6	0.0235786452131924	0.0161740960417479	0.144894859991561	1805.09348904259	-0.0201493270223151	0.0285840776473457	-0.704914367743686	0.480863528277378	0.556649042105677	0.234185170112069	-0.160247167432631
UBA6-DT	0.0379575102846688	0.0301098629679888	0.207440823255136	2508.42907533571	0.25007258381473	0.10968227762338	2.27997256469648	0.0226093156930699	0.0389020401467967	0.348719802412579	0.420984634004143
GNRHR	-0.180003311421825	0.0851443388915727	0.0345070636053459	75.9003264978858	-0.0121949414159867	0.130896004540664	-0.0931651157633177	0.925772387406931	0.944072539251022	-1.38744382705159	-0.14313774110607
TMPRSS11D	-0.0332032093456915	0.0825782250009391	0.687623755306194	101.433553689097	0.492373342909592	0.152072619421432	3.23775144258612	0.00120475722702472	0.00277133662452637	-0.218109833764408	0.942159642581195
TMPRSS11A	-0.015474981375683	0.105674737300106	0.883574255055539	54.2095897163763	0.628659558278434	0.192052996704358	3.27336500375559	0.00106275142369018	0.00247027033812958	-0.0768959019421768	1.23530345991436
TMPRSS11F	-0.175891893547028	0.0918303433544689	0.0554414363780152	38.9650222018136	0.357766265788249	0.13766273634175	2.59886063066543	0.00935337396880695	0.0176750747710947	-1.35469439013965	0.652627555123796
YTHDC1	0.0072124664108586	0.0166102679118762	0.664130619741181	2233.82985912901	0.000704694012883991	0.0293993026341527	0.0239697526724786	0.980876735642772	0.985879201373802	0.103820620339073	-0.115391366598632
UTP3	-0.00264846485456456	0.0446350406871532	0.952684486328289	140.182965006935	0.227306372676239	0.0684496120835454	3.32078394248316	0.000897649980897093	0.00211538098413745	0.0252735214538981	0.372015822145304
RUFY3	0.0227634265928209	0.0152539916259444	0.135622322375708	4409.68956741267	0.289320879738007	0.0336436134160843	8.59957805839276	8.00097091336453e-18	1.41754575576176e-16	0.227691558518621	0.505405463063288
GRSF1	0.0529457606660884	0.0315419981122918	0.0932339674368756	331.785904931624	-0.0297443895454435	0.055684573339176	-0.53415852473664	0.59323186153446	0.663264077722745	0.468108484184777	-0.180885595522866
MOB1B	0.06610321882325	0.0724267915635722	0.361405528987238	148.78407498742	0.345619096733041	0.13081912842513	2.64196146919634	0.00824274325026138	0.015788939506749	0.572914018178504	0.626499692544314
DCK	-0.0119467158907694	0.0656208455509075	0.855538213641469	56.482931583465	0.0172582311934129	0.123028787507892	0.140277991379098	0.888440352708561	0.914402287672114	-0.0487915565738632	-0.0797856594012183
COX18	-0.0122655225624311	0.0324834349933168	0.705732853660784	234.840796942166	-0.207088524533602	0.0487175628742659	-4.25079811705836	2.13010104807649e-05	6.74110066390901e-05	-0.0513310062962309	-0.562342638492168
ANKRD17	0.0134017469642956	0.0140510102896609	0.340188732221001	4695.96356347206	0.0369068321599535	0.0271400224605262	1.35986741402416	0.173871884453499	0.235009081707202	0.15312124099785	-0.0375226478633356
ANKRD17-DT	0.0349870105359728	0.0286699911787381	0.222337684211888	1460.52822931969	-0.615007312101389	0.078002633578337	-7.8844429205553	3.15941781392385e-15	4.05385431281817e-14	0.325058331581994	-1.43975250878543
MTHFD2L	0.000644485006102306	0.0238749750536711	0.978464388322172	1107.59333012199	-0.0088679988621423	0.0427375529922303	-0.207498984879984	0.835620185370114	0.872375337860354	0.0515034637755397	-0.135981678861311
RCHY1	0.0521826327773812	0.0308389925651169	0.0906270725450299	521.849117381423	0.217467778396502	0.0326850684067269	6.65342888961935	2.86342194560595e-11	2.18652246085887e-10	0.462029800526722	0.350853571241581
ODAPH	0.0570073488730859	0.0631633764947108	0.366771133228554	65.0046470797476	-0.123812477451193	0.125346423089795	-0.987762350127028	0.323269050522283	0.399868769122768	0.500461003631346	-0.38322064682129
CDKL2	-0.0519967055836471	0.0313557147857207	0.0972599932045248	698.832130126006	-0.0511197134482193	0.0642723546369165	-0.795360831838226	0.426403637097181	0.503915900463857	-0.36780914386679	-0.226862688867444
G3BP2	-0.0106633238538815	0.0240504000073215	0.657495184611225	783.352567306208	-0.201339266917232	0.0396185397164595	-5.08194568396941	3.7358825085827e-07	1.56464611271587e-06	-0.0385687167105178	-0.54997631575048
USO1	-0.0393362140723238	0.0226581752491956	0.0825511790337113	1386.16455113645	-0.464718529766394	0.0281923277902294	-16.4838651573656	4.7920821177672e-61	4.20265601728184e-58	-0.266962190175733	-1.11648997459003
NAAA	0.243429042737997	0.102717962674108	0.0177939543614042	65.1395138797343	0.668750148443169	0.186010260332012	3.5952325815227	0.000324101897644665	0.000830375005066816	1.98540018718426	1.32153601548297
SDAD1	0.0250984978892313	0.0294765926344059	0.394507124045767	499.672000373171	0.190015582439347	0.0344985113812157	5.50793570017081	3.63065963357643e-08	1.7823053448903e-07	0.246291533620993	0.291805475326092
SDAD1-AS1	-0.0378763051172893	0.0755209828131138	0.615995686099279	23.2460635175701	0.249628173807581	0.109506779675719	2.27956821072449	0.02263331014966	0.0389356865461982	-0.255333307470046	0.420028733617562
ART3	0.0387898724832256	0.0879480220552591	0.659173529063842	108.137040847541	0.21164889082598	0.27065938199695	0.781975076069466	0.434229221312191	0.511462553076191	0.35534997091883	0.338337478469918
NUP54	-0.0492205606859206	0.0223842053900546	0.0278852514169956	703.141497060367	-0.203726545489352	0.0368296953911021	-5.53158377569888	3.17352229352156e-08	1.57152967330232e-07	-0.345695803662716	-0.555111214769982
ENSG00000286074	-0.144520360268568	0.0465603161077162	0.001909629860585	247.689584281147	-0.279367729895162	0.0553838122454142	-5.04421271430793	4.5539247296355e-07	1.88031637847944e-06	-1.10480491618671	-0.717811055574203
SCARB2	-0.0387146894914045	0.0147080482451808	0.00848311075822889	3672.48598198177	-0.231803587141275	0.0314501715989636	-7.37050309604397	1.69985317867061e-13	1.7204515149384e-12	-0.262011445524646	-0.615503317867068
FAM47E	-0.0961973992816118	0.0419555528514999	0.0218571777212666	243.006547256807	-0.507260822263758	0.0657049914182877	-7.7202783428501	1.16075944290844e-14	1.37938486643726e-13	-0.719889101148427	-1.20799600098477
ENSG00000287401	-0.217459149023494	0.0748740278415155	0.00368035871759	97.3110806359731	-0.350997871283328	0.0827586503890663	-4.24122275596825	2.22305368643002e-05	7.01301468704722e-05	-1.68579773508881	-0.871883373349063
STBD1	-0.0690768336668184	0.0896691542385932	0.441090977006359	10.3473642233497	0.0464238780120235	0.147333865452673	0.315093056639689	0.752691000211191	0.802662946480076	-0.503860645840496	-0.0170520291491825
CCDC158	-0.182580016781804	0.0980829149105957	0.0626755128120857	41.2859959757358	-0.52095282612481	0.172827831053037	-3.01428782014247	0.0025758331387443	0.00553610014135217	-1.40796853463352	-1.237446714455
ENSG00000289586	0.102059019613123	0.0609376888496942	0.0939716162253025	81.8430481261052	0.178148888955842	0.0984247452968373	1.81000101568529	0.0702956296600292	0.106798210847719	0.859319405673783	0.266280899583324
SEPTIN11	0.132943630740513	0.0594484166108061	0.0253330771044548	148.150609994289	0.199294683927705	0.133817415286826	1.48930304400615	0.13640758652407	0.190553445972618	1.10533030859524	0.311764289387789
CCNI	0.0324889873790119	0.0292477280712212	0.266645451962701	742.626784851178	0.335163080980054	0.0479735925967365	6.98640778891457	2.8201360799173e-12	2.45728697673867e-11	0.305160365898442	0.604009403532832
ENSG00000289443	-0.0235822958363197	0.0836651321904682	0.778046813756532	18.3845309238827	0.174388504136032	0.12905658342591	1.35125616614627	0.176613388229635	0.238237239832946	-0.141474592685694	0.258192527932989
ENSG00000289496	-0.167049142538625	0.0829504114408236	0.0440259725528323	21.6056629630025	-0.251311518311496	0.107568834274332	-2.33628559802534	0.01947636161913	0.0340593601993559	-1.28425759069562	-0.657463756756901
CCNG2	-0.0428147326954053	0.0540143953351603	0.427979371183796	166.876855880562	0.156908515062023	0.10070850678004	1.55804628704039	0.119222276056716	0.169365734351243	-0.294670277668358	0.220594075952875
CNOT6L	0.081980003221741	0.0231785730445428	0.000404872221131955	1074.42603915488	0.248858671781967	0.0291665022237063	8.53234542398084	1.43410099147893e-17	2.46126530240122e-16	0.699380304227944	0.418373578981244
MRPL1	0.0411423568093555	0.0325990241546381	0.206922424837313	607.243287064379	0.0416986524655945	0.0572110741930765	0.728856310665825	0.466089561979614	0.542410490785724	0.374088649246128	-0.0272157177562185
BMP2K	0.0442657475268923	0.0284973157288656	0.120344215409224	819.869898182707	0.240309206443401	0.0551879742025337	4.35437629149954	1.33446313164593e-05	4.37095860486827e-05	0.398967970777111	0.399984170347934
PAQR3	0.0576211015666504	0.0474899248894353	0.225002462280166	360.405752045636	0.445263164533757	0.0833827539610654	5.33999110585467	9.29511415687242e-08	4.30743202936703e-07	0.50534984143123	0.840828356163394
LINC01088	0.192382977946193	0.0860361193193457	0.0253470395860837	91.9551539154998	0.170319990429684	0.184128640974391	0.925005417562237	0.354963089412167	0.432665225037485	1.57879352996518	0.249441388754876
PRDM8-AS1	-0.0730489019632876	0.0466286818112886	0.117206166144991	194.891838915129	-0.142824153602701	0.105920401497831	-1.34841023620578	0.177526473480603	0.239266508748253	-0.535500095793405	-0.424113669684034
PRDM8	-0.0148259064059215	0.0517006078646456	0.774292536465681	190.808926043817	0.401001602379958	0.111053683528641	3.61088069876167	0.000305159016427309	0.000785974911620412	-0.0717257050853635	0.745624279538488
RASGEF1B	0.127565978671493	0.0350146909037526	0.000269255797238978	731.623236240897	0.454990796735935	0.104320334615635	4.36147754330291	1.29187057611938e-05	4.24254070494924e-05	1.06249470235626	0.861751934014918
ENSG00000273156	0.1024521043559	0.0930973985826824	0.271121733194182	34.26069829508	0.0902111018542617	0.172933976363358	0.521650538265053	0.601913668702728	0.670704971132677	0.862450516248437	0.0771317730262344
HNRNPD-DT	-0.0779018582981544	0.0428285098453132	0.0689228338620237	145.258845830448	-0.0689654237376312	0.0556954355229093	-1.23825988772928	0.21561971197295	0.282954492593561	-0.574156246096048	-0.265247786165082
HNRNPDL	0.0104869023526626	0.0132044890772106	0.427083543264837	5371.69294747862	-0.192517492051221	0.0695101821275393	-2.76963009099853	0.00561199881044863	0.0111857339926442	0.129903090319965	-0.531001184972379
ENOPH1	-0.0483327925762783	0.0378598039357184	0.201734481247191	361.000117191	-0.227118930546668	0.0601393037376515	-3.77654738966449	0.00015901731544489	0.00043129174468894	-0.338624300209518	-0.605426890744034
TMEM150C	0.0654994313040256	0.0519361909826203	0.207254087430077	243.025408354661	-0.0361947671443887	0.108132090540384	-0.334727341009569	0.73783077488466	0.79017900790554	0.568104557824141	-0.194759987055991
SCD5	-0.0213619338951421	0.0122041319331944	0.0800518400983645	9879.63179114542	-0.35868153220098	0.0340336681810462	-10.5390206630955	5.70902982960229e-26	2.38988981411036e-24	-0.12378833321788	-0.888410486427948
SEC31A	0.0492121767435922	0.0208880984726462	0.0184733539929455	1353.47067952233	0.0135680276739648	0.0271802343256459	0.499187295863844	0.617647443566691	0.684713447109074	0.438368677906569	-0.0877230751075656
THAP9-AS1	-0.0529276780602553	0.0524913035995297	0.313304093705326	177.368888253164	-0.813925459197807	0.0725098611799881	-11.2250312709527	3.07277730334426e-29	1.78465277816749e-27	-0.37522479105175	-1.86761401201134
THAP9	-0.00218746990281401	0.0369701841624725	0.952817908481753	403.461973148362	0.305305709696567	0.0490601561928023	6.22308882378485	4.87461218310674e-10	3.11932497963124e-09	0.0289455697712496	0.539787913708001
LIN54	-0.0555230034718258	0.023779278591328	0.0195469624690259	1002.2632406285	-0.262051906293024	0.0405808579112912	-6.45752504458785	1.06429143474044e-10	7.51516576704801e-10	-0.395897816373065	-0.680565714090029
COPS4	-0.0939920582555546	0.0243654489991255	0.000114507716837657	461.730181596208	-0.235628571172482	0.0387392805228105	-6.08241991055408	1.1838203487353e-09	7.17987860194229e-09	-0.702322490552869	-0.623730638708811
ENSG00000250057	0.180113670167237	0.074815453695826	0.0160648285868056	35.9825039427224	0.360988803802814	0.116903921492579	3.08791013332884	0.00201569415988414	0.00442826597750099	1.48106254437911	0.659559049204353
COQ2	0.18598813079395	0.0674963670907152	0.005859748518691	63.5087823709838	0.646949487911468	0.0945860089293379	6.83980109991514	7.930320934711e-12	6.53041451618925e-11	1.52785547167203	1.27464404749229
HELQ	0.00656033726575938	0.0356239893732809	0.853891827359853	267.840054955476	-0.0842838569972836	0.0502956571741826	-1.67576808282659	0.0937836281814237	0.137803873527869	0.0986260954947891	-0.298196855806093
MRPS18C	-0.041777206100806	0.0402921836578819	0.29980281372178	283.883272275762	0.240465671215205	0.0517060940905947	4.65062533622986	3.30930051843174e-06	1.19311677478505e-05	-0.286405875267771	0.400320717080563
ABRAXAS1	0.0184975993991274	0.0432548979333744	0.668911979161595	180.829500564958	-0.10177490697759	0.0709707565159327	-1.43404004654709	0.151560835102724	0.208893371656591	0.193712176511872	-0.335819099160019
WDFY3	0.0228294784317344	0.0124275704331352	0.066209520656022	8124.8788379461	0.131329989534101	0.0322953405298301	4.06653057003054	4.77182281900671e-05	0.000141572686477297	0.2282176934427	0.165576137456925
WDFY3-AS1	-0.0742525039631728	0.0658138985887324	0.259227357574872	165.553462320789	0.234438001973312	0.0739605227553961	3.16977210597403	0.00152558539759027	0.00344075708804596	-0.545087369323531	0.387355546931785
WDFY3-AS2	0.140110745935785	0.0430795096850325	0.00114444682136182	189.124598363953	0.436562495568208	0.0699451222270752	6.24150021714049	4.33393836562257e-10	2.79578076252372e-09	1.16241985630748	0.822113717217625
ARHGAP24	-0.0152006186476043	0.107577988053952	0.887634058900465	147.782022498747	0.827619715357764	0.265968171161392	3.11172465390814	0.00185997892687206	0.00411607751417309	-0.0747104697803719	1.66325532419933
MAPK10-AS1	-0.0586302223511138	0.0556796486914858	0.292344677423197	390.426024333456	-0.0458792676720393	0.103309370441114	-0.444095898330832	0.656973251816601	0.719577297168926	-0.420648321371017	-0.215590791154243
PTPN13	0.0435547563875435	0.0249705459475033	0.08111633244024	3911.99686172635	0.15069347751535	0.125025078900544	1.20530599812878	0.228085194923763	0.296829874938628	0.3933045816077	0.207225887347961
SLC10A6	-0.106881402645603	0.072329347344222	0.139486887199576	35.3066186837643	-0.171551088862989	0.111818703304344	-1.53418957467309	0.124983021656662	0.176605349219194	-0.804992368388874	-0.485903656585443
C4orf36	-0.112544711971626	0.0518432235978623	0.0299412731610178	61.0991455462749	-0.344365097960727	0.0768018108892797	-4.48381482120488	7.3320296526075e-06	2.51818680451803e-05	-0.85010337318902	-0.857616659096041
ENSG00000284968	-0.078803123210504	0.0405053344179385	0.0517148442643655	195.431304352289	-0.212852489753639	0.0424660156271631	-5.01230187504309	5.37827406247179e-07	2.1963894541503e-06	-0.58133525812712	-0.574740596444148
AFF1	0.0646603126998682	0.0230810604441771	0.00508743715562243	1479.25310986358	0.245108300072713	0.0487362032182023	5.02928590836902	4.92309846454265e-07	2.02180161714067e-06	0.561420571271243	0.410306744956295
KLHL8	0.135577762347357	0.0342265568596642	7.45783676439659e-05	463.991688057906	0.248610408402518	0.050516268612188	4.9213929538441	8.59303990055225e-07	3.39540256489494e-06	1.12631244407821	0.417839578718937
HSD17B13	0.287153757701623	0.0861082445986958	0.000853608274450431	49.275449862832	0.199857756825731	0.169249765946116	1.18084510018974	0.23766426396659	0.307421179201622	2.33368874305491	0.312975426833477
HSD17B11	0.0359654701614682	0.0316414959708318	0.255682464613248	274.230656924405	0.156754584050377	0.0454288746540619	3.45054957324066	0.00055944641166895	0.0013725961757831	0.33285223693335	0.220262979192739
NUDT9	0.0311628011010164	0.0447267580336509	0.485967204630422	479.776841502761	0.469116989394785	0.058773393908019	7.98179172924671	1.44224235360754e-15	1.93265775434227e-14	0.294596649154655	0.892136562637789
ENSG00000249001	0.00558765389970147	0.0941598237172678	0.952679525821136	95.3235589770487	0.266989497754242	0.185161636914473	1.44192664421932	0.149323068792421	0.206279170403959	0.0908782008506378	0.457371943728051
MEPE	-0.207794272019235	0.124303207641312	0.0945888909545024	15.7090728040543	0.443651102376459	0.210496802114823	2.10763820599257	0.0350622961593804	0.0575082875674866	-1.60881230345636	0.837360903103012
ENSG00000286618	-0.0817083862667485	0.0848832812292404	0.335749836733112	21.8055577525364	-0.300705717028535	0.151572636006334	-1.98390504349326	0.0472664265819534	0.0749799332773322	-0.604477087070443	-0.763707839673418
SPP1	-0.0514017393053387	0.0184115429452766	0.00524122794882669	7072.74705639037	0.231420691745354	0.0770919459802462	3.0018789745514	0.00268318826470515	0.00574501002965433	-0.363069948973555	0.380865486026445
PKD2	-0.0271850220900711	0.0154766694310258	0.0790002910829721	3494.72242536061	-0.22854890926711	0.0348888395004154	-6.55077418853067	5.72395563426744e-11	4.18674653148669e-10	-0.170172054182245	-0.608502692795484
PPM1K	-0.00239165651514339	0.0292792041371552	0.934897621625547	1365.21609160712	0.814993950824475	0.0753631218236013	10.8142275837789	2.94765246878758e-27	1.38983398662726e-25	0.0273191243982956	1.63609803024982
PPM1K-DT	0.152396081069611	0.0903412626973625	0.0916238486777488	119.591129261217	0.534860693736629	0.307790976513038	1.737740007183	0.0822566358788397	0.12266463129696	1.26027850754642	1.03354749260039
HERC6	0.13598047030297	0.10481025951598	0.194494775029019	50.2603254031054	0.231355175064883	0.237457413277793	0.974301757402825	0.329906732332794	0.406731150988768	1.1295202082092	0.380724563411782
HERC5	0.0828803093902109	0.0659566356853123	0.208902903626575	126.47310842906	0.601001258794743	0.110798229524203	5.42428576138448	5.81867313650264e-08	2.77788586865151e-07	0.706551679399141	1.17581204715739
PIGY-DT	-0.129618748832009	0.100862213999885	0.198754855656865	10.5210992014322	-0.338046449979809	0.153664306162049	-2.19990223118774	0.0278138323906588	0.0467248941798827	-0.986106355619717	-0.84402561040122
HERC3	0.0565589760766982	0.0197653087209941	0.00421604816785918	2307.99000632974	0.265314556003317	0.0255616086282894	10.3794154687781	3.07653063229996e-25	1.20183401537954e-23	0.496889496901675	0.453769240275262
NAP1L5	-0.186393563043426	0.0813058272423139	0.0218768400940962	40.842024999952	-0.338686946141853	0.151368862618666	-2.23749416017668	0.0252540605783235	0.0429512481861529	-1.4383452797149	-0.845403280838547
FAM13A-AS1	0.0412652932510857	0.0284635930166434	0.147126294118951	617.830175831403	-0.0278053766459228	0.0485322888203915	-0.572925310587041	0.566695266273293	0.638806874706527	0.375067897613778	-0.176714890204758
FAM13A	0.0258079704493099	0.0690210357977105	0.708467881243764	190.137091810267	0.87059493312165	0.142260235065053	6.11973495420941	9.37311310001423e-10	5.79705231926127e-09	0.251942826570191	1.75569254796356
TIGD2	0.087020523703964	0.0563965347778466	0.122827891125581	30.0507319312982	0.0644715735535849	0.0953054016663549	0.676473446691794	0.498740099330033	0.573858655356125	0.739530493910148	0.0217675268183941
ENSG00000251095	0.00951047074652563	0.172390370289624	0.95600444309652	71.2583528791876	1.70661875372715	0.16301921866881	10.4688193678214	1.20131905551414e-25	4.84976657861399e-24	0.122125339126143	3.55393174251806
ENSG00000288563	0.0275508403795773	0.21724049536772	0.899081405720811	112.59284459797	2.60354014466636	0.231487439579884	11.2470039384919	2.39592839577569e-29	1.41974946155086e-27	0.265825630645373	5.48315811127525
SNCA	0.0210501800670822	0.0250260892323408	0.40027543186112	2768.65259983927	0.288433104795516	0.0647420089274755	4.45511514971093	8.38481789726414e-06	2.85074056828868e-05	0.214044719224269	0.503495910179527
ENSG00000277695	0.0124340655834425	0.0854582242204597	0.884317095378643	19.4121395675623	0.374040573463442	0.131081520059304	2.85349584971412	0.00432410927177495	0.00881655257162906	0.145413189591211	0.687632655701643
CCSER1	0.198379460557444	0.145737852059795	0.173448117546156	107.042804792807	0.0148604707168515	0.366025508541815	0.0405995494031363	0.967615143386216	0.976579182633881	1.62655842153082	-0.0849431043948113
GRID2	-0.00611593560636802	0.0334731828582682	0.855024388295033	5038.62298334043	0.0327932864385021	0.501012413514301	0.0654540397681505	0.947812498772512	0.96064166957395	-0.00234656438711897	-0.0463706483180935
SMARCAD1	0.0211403231442606	0.0191107755164841	0.268640341744597	1430.90785567691	0.080354504568794	0.0320292593182078	2.50878435153555	0.0121147418438269	0.0223370726312125	0.214762752542457	0.0559307986917585
PDLIM5	0.105643643896501	0.0360530358033943	0.00338712506345405	793.098461753522	0.466768209126908	0.0598655021366853	7.79694803296195	6.34223427839586e-15	7.80651152582901e-14	0.887872676199049	0.887084471258343
UNC5C-AS1	-0.11226841870947	0.0521106607155119	0.0312069953497258	173.311429431492	-0.267667293166436	0.0618353319108692	-4.32871118978155	1.49984465375291e-05	4.86451095170599e-05	-0.847902563387214	-0.69264408855673
STPG2	-0.0057319223761554	0.031193052310427	0.854204576997802	1475.54720634803	0.087914612844605	0.0661573359765365	1.32887171992211	0.183890295361612	0.246630660700618	0.000712287191381649	0.0721921571382116
STPG2-AS1	-0.172719596530057	0.0790344952520313	0.0288617456841389	190.808686828392	-0.223516262195957	0.105229044825725	-2.12409285445983	0.033662379901894	0.0554506145265985	-1.32942550622006	-0.597677758155279
ENSG00000214559	-0.3532051521546	0.0990627753325849	0.000363207524570103	12.7063573910843	-0.756116753793724	0.155574760180593	-4.8601505341613	1.17296528151428e-06	4.53067849323067e-06	-2.76708047038112	-1.74327080876531
ENSG00000289532	0.0432517885266673	0.0731310104148872	0.554233122639424	12.9484774217237	-0.0590487000445977	0.121533269886916	-0.485864488790115	0.627063247552391	0.69278718581941	0.390891295693142	-0.243917483383201
RAP1GDS1	-0.0116907811066167	0.0147336372397014	0.427500801225693	4714.68523347827	-0.245620010468926	0.0345104997032268	-7.11725453358068	1.10098055354211e-12	1.01317937613476e-11	-0.0467529119207474	-0.645221650459965
TSPAN5	0.0199119659200113	0.0141978594937687	0.160777172687886	8404.7602191154	0.0162628266834331	0.0361616414450145	0.449725898315802	0.652908094858242	0.71579523619061	0.20497829164699	-0.0819267172995274
ENSG00000251523	-0.152916512682395	0.0643913980938535	0.0175585938168582	139.152565464795	-0.0855265062941821	0.070390417439859	-1.21503053121194	0.224354446961788	0.292970294796737	-1.17168434127878	-0.300869723032711
TSPAN5-DT	-0.020671465353263	0.0510175773231794	0.685342851355632	115.880250930771	-0.210036141589634	0.075662708168593	-2.77595326249264	0.00550401199630976	0.0109917306632441	-0.118288416488285	-0.568682793389736
EIF4E	0.0222792468095318	0.0183308983564098	0.224216210281209	647.483695313015	-0.0228239827448864	0.0298851325688675	-0.763723657316582	0.445031939677872	0.522251309767711	0.223834831776232	-0.166000198188123
ENSG00000263923	0.0543781343043598	0.054455540720507	0.31799890057326	124.68055061194	0.0774464103986523	0.084061833992562	0.921302887651785	0.356892313921968	0.434563775507902	0.479518034741155	0.0496756552504906
METAP1	0.0384534920090416	0.0326744290362986	0.239248171008067	329.2551781038	-0.0209514586256926	0.0454925857394057	-0.460546664586366	0.645123884626818	0.709078389294046	0.35267053733821	-0.161972506415603
ADH5	0.00142096382422627	0.0431753808430689	0.973745212373703	175.283261070836	-0.0778681622260891	0.0632255172822858	-1.23159391292012	0.218100815906812	0.285782781339122	0.0576884940599799	-0.28439706504235
ENSG00000246090	0.0692808019505446	0.0659151751597488	0.293231048117445	137.967647285198	-0.0260954731218642	0.103650001199116	-0.251765294934572	0.801222484002936	0.844304137543497	0.598225008529957	-0.173036985987098
ADH4	-0.238136016214413	0.102025502371218	0.0195913631569619	14.8674799449359	-0.357960091924388	0.164897222012754	-2.17080729168804	0.0299457425294753	0.0499279224213243	-1.85049900803811	-0.886858709851822
TRMT10A	-0.0257433558713971	0.0399252020317419	0.519063529073624	289.498752007675	-0.161784433952637	0.0678763986262445	-2.38351528995357	0.0171481720933221	0.0304032081792044	-0.158688483717185	-0.464896143131147
MTTP	-0.0109968077655206	0.104934457483211	0.916536955442592	23.3100922758561	-0.13367612926709	0.178607533535506	-0.748434999470593	0.454197818231993	0.530860913692887	-0.0412250777659872	-0.404436795045319
LAMTOR3	0.0272481503480279	0.031043449862949	0.380083561342749	164.175899950188	0.0812217440027777	0.0512580091815153	1.58456688622366	0.113064773540898	0.161771443666478	0.263414557776117	0.0577961808768297
DNAJB14	-0.00284577166618937	0.0228921413491185	0.90106811526782	1246.47815545028	-0.371608711014587	0.0383291835343746	-9.69518984617344	3.16049357247526e-22	9.17798961278411e-21	0.0237018770294252	-0.916216105173123
H2AZ1	-0.078481737349068	0.076831733021558	0.307029183533186	143.601126580132	0.836692495080396	0.102260262425703	8.18199049399367	2.79193083096342e-16	4.0808722312582e-15	-0.578775263907607	1.68277035199959
H2AZ1-DT	-0.1427647364033	0.0636785118101223	0.024963896661414	104.137160135051	-0.338207718385823	0.119853067763113	-2.82185282945184	0.00477470830662963	0.00965065495486099	-1.09082052083514	-0.844372489474986
PPP3CA	0.0537158652335985	0.0288674760004527	0.0627760181420621	1582.52949660163	0.33288268408351	0.0555307645296922	5.9945633182399	2.04032957976885e-09	1.19890723045714e-08	0.474242740472339	0.599104400855353
FLJ20021	0.117768634632261	0.11628866043847	0.311190707344337	14.9802653292297	0.608708785907316	0.184635167333073	3.29681931508332	0.000977863874441888	0.00229056590661613	0.984454106559788	1.19239049505004
ENSG00000251309	-0.155083883566536	0.107404273808038	0.148759634686208	21.314778052304	-0.207464741382595	0.199320608581677	-1.04085946184326	0.297940778289758	0.372984173235483	-1.18894850128306	-0.563151859314395
ENSG00000260651	0.235684815218288	0.104155894107347	0.0236475128731186	11.4201826548089	0.595083025589005	0.173232353103008	3.43517255829895	0.00059217662317269	0.00144501641213815	1.92371365997838	1.16308226763345
NFKB1	0.0735842657098063	0.0210313342520579	0.000467370882436549	2087.30817666034	0.196371759960484	0.0347855783268579	5.64520612868079	1.64983457923931e-08	8.53883107697181e-08	0.632504184030629	0.305477247905224
MANBA	0.0412716583554452	0.0253307511153896	0.10324730790305	1120.94967719961	-0.0526171927290359	0.0482943555196882	-1.08951019560837	0.275928961246848	0.349519316839006	0.375118598756305	-0.23008368074522
UBE2D3	0.00285092648405862	0.0173185358547014	0.869245401196596	3619.49128335021	0.282913354809933	0.0268025611919143	10.5554597108906	4.79287645674467e-26	2.02084262142552e-24	0.0690788400040594	0.491623245162604
ENSG00000286242	0.0156323711624345	0.0564717495059825	0.781920207069065	283.532477611908	0.38102525297288	0.0856871810642296	4.44670075780962	8.7199173803674e-06	2.95436258164273e-05	0.170889244318311	0.702656299939646
UBE2D3-AS1	-0.00991823166427688	0.0444512857844864	0.823437547103311	637.649185247154	0.694233325733299	0.0573951670988128	12.0956756609505	1.11322574902207e-33	1.03861593818336e-31	-0.0326336961409433	1.37634886539878
CISD2	0.0161826272409809	0.0372253173787106	0.663764952630576	353.502195961017	0.277137900361359	0.0463589532667425	5.97808795998366	2.25771826711192e-09	1.32001261350477e-08	0.175272300791416	0.47920057454029
SLC9B1	-0.0752841305742674	0.0457106957063806	0.0995642749577007	517.112497311491	-0.959270759854503	0.0634593927939744	-15.1162927601411	1.26464618386738e-51	6.16163724028716e-49	-0.553304775494727	-2.18024340120253
SLC9B2	0.10651010758076	0.062119089824985	0.086416473589395	206.411458654488	0.263613029727358	0.130731654367559	2.01644376798136	0.0437535926891533	0.0700089414128579	0.894774479573998	0.45010935503685
BDH2	-0.00492251645283526	0.043465007531238	0.909830453042219	387.313315666811	0.43072570066165	0.0860805111442396	5.00375398491664	5.62245029228422e-07	2.28546415125528e-06	0.00715959783436322	0.809559106795225
CENPE	-0.152958471774821	0.067893408493886	0.0242641435049259	54.4311510551538	-0.446110927275132	0.106065924906852	-4.20597781678621	2.59955732713756e-05	8.08730676090685e-05	-1.17201856579503	-1.07646609094967
LINC02428	-0.182213982695173	0.121185458304866	0.132685395495083	33.3393187235073	-0.0573291147485643	0.214355193720931	-0.267449151818551	0.789123359521843	0.833749100059078	-1.40505289565135	-0.240218754230403
TACR3-AS1	-0.0753463879976285	0.10012109035082	0.451718803429328	12.3559561147265	-0.115155143164365	0.16303581511715	-0.706318075458572	0.479990355138346	0.556005205991718	-0.5538006860591	-0.364599218279148
TACR3	0.0512512158252523	0.058588788968187	0.381703699657879	192.702921395916	0.213083355152242	0.109109223676025	1.95293622274268	0.0508271528625371	0.0799222778139705	0.454610612878724	0.341422928801712
ENSG00000286291	-0.099003660531225	0.0944095632474818	0.294334006411606	26.3580172989467	0.175349814215957	0.133504583420398	1.31343666055113	0.189035850974616	0.252700924174587	-0.742242332698058	0.260260250671546
LINC02503	-0.103510183803803	0.0691542090125814	0.134444689977638	228.438403523884	0.47480517509703	0.113640040876073	4.17815033712294	2.93889380578402e-05	9.05784525627337e-05	-0.778138975681539	0.904371523201799
ENSG00000251170	-0.0216222354407574	0.0504548163273049	0.668253279588327	587.399645874586	0.652281119812113	0.106346776353586	6.13352978037985	8.59503198845791e-10	5.34788439437928e-09	-0.125861761243395	1.28611208131904
CXXC4	0.113306454254744	0.0432747005607812	0.00883672466420224	675.21910581291	0.835154170773136	0.0663808999095879	12.5812420728046	2.67786051122455e-36	3.26178287269991e-34	0.948910676236403	1.67946150481717
CXXC4-AS1	0.0400559297626736	0.0490784779705683	0.414408174564689	525.734377988562	-0.218560838320006	0.0776709494430968	-2.81393287821372	0.00489394458378661	0.00987231604365925	0.365434731033912	-0.587018926170189
ENSG00000248242	-0.186066816587018	0.0937257556807087	0.0471193215202852	100.625638789131	-0.340490331040229	0.110922308232364	-3.06962897244221	0.00214324845006503	0.00468735384216217	-1.4357425857572	-0.849282258120294
TET2	0.0185598804280528	0.0169332022826221	0.273050586706743	1814.42763430274	-0.0235695050762606	0.032028548158825	-0.735890523647302	0.461797324762349	0.537915066830362	0.19420827510601	-0.167603773880167
TET2-AS1	-0.0295027268993284	0.0774385007060864	0.703216106542295	10.855814882067	0.189454390809523	0.128834441747146	1.47052595750251	0.141419360752311	0.196685470039533	-0.188633696793803	0.290598384380198
PPA2	0.0532687369237347	0.0193322341584638	0.00586139429338297	2350.89849429479	0.173052721011661	0.0439583242723531	3.93674517571407	8.25942310176108e-05	0.000233963632436837	0.470681146681255	0.255319335195576
ARHGEF38	-0.167111675373362	0.0887132067698994	0.0596015881044972	67.1191259891443	-0.00876128379625776	0.0965095386551128	-0.0907815322542071	0.927666184576241	0.945479166303867	-1.28475569504515	-0.135752140887161
INTS12	-0.0871943898748055	0.0402292042869348	0.0302013137291201	384.139333951144	-0.188246995741431	0.0427584605993046	-4.40256719028122	1.06977443825092e-05	3.58156969782803e-05	-0.648175765855219	-0.521815592821544
GSTCD	-0.00869585386015985	0.042290005732032	0.83708437535905	517.113736122158	-0.547963909482665	0.0539255051411528	-10.161497941435	2.94516291490747e-24	1.03316315054954e-22	-0.0228968642261229	-1.2955460025187
ENSG00000249635	0.022828846762084	0.0766824602049678	0.765927381827527	29.4925646205362	-0.10827411605892	0.117703411600894	-0.919889360777857	0.357630579197521	0.435251204491016	0.228212661887651	-0.349798524405566
TBCK	0.00361803709354279	0.0174290751491518	0.835552008150424	2674.63318350142	-0.128086158587142	0.0343408613491501	-3.72984699728016	0.00019159608006604	0.000511739796613116	0.0751892479642384	-0.392413089350171
AIMP1	-0.0641604023878817	0.0220483352072821	0.00361442029481617	566.872608250311	-0.121084275788463	0.0335834943495586	-3.60546983372666	0.000311588686252185	0.000801131911770354	-0.464698886830686	-0.377352441825629
DKK2	-0.124071110450371	0.114154603783328	0.277094668029199	17.5512421578859	-0.383826280422472	0.21209198238404	-1.80971612461743	0.0703398206765493	0.106856093423409	-0.941916725977977	-0.942495394865537
PAPSS1	0.0284806265588684	0.0208584933323437	0.17212074115393	1688.46007876489	-0.128037597988736	0.0491700960918862	-2.60397290559421	0.00921500412847395	0.0174397035405085	0.273231828396993	-0.392308638293619
SGMS2	-0.0354855528811784	0.0431917230986281	0.411314697040403	595.841244523453	-0.107605074859104	0.0988434822108064	-1.08864107629891	0.276312195409758	0.349878422429047	-0.236289806684455	-0.348359455232383
CYP2U1-AS1	-0.0164397105229401	0.018011475570079	0.361381745420673	3310.5006869966	0.0843753547251358	0.0409641942163197	2.05973427133888	0.0394239512067274	0.0637617431227292	-0.0845804373767481	0.0645794163128781
CYP2U1	-0.054978613328805	0.0446408357913776	0.218107248244822	328.176987170483	-0.0209529736406341	0.0655987903009529	-0.319410976094321	0.749414888693336	0.800093563070249	-0.391561484920689	-0.16197576512568
ENSG00000249604	0.0177184503426856	0.0364442359414155	0.626839711409369	159.659214309992	0.00255094246266392	0.0592530567222813	0.0430516601805063	0.965660353129574	0.974932013756713	0.187505876484488	-0.111420192281045
HADH	0.0906859758028073	0.0351278218744496	0.00983435695894471	233.252721435765	-0.0640783667268397	0.0520106254396534	-1.23202453700904	0.217939918458657	0.285614627149197	0.768727597177287	-0.25473600737813
RPL34-DT	0.0306417033068445	0.0354956127031441	0.387998237516372	410.168900557301	0.10237680040303	0.0674820856483673	1.51709597324081	0.129242454777596	0.181791950214439	0.290445852554826	0.103299491481535
RPL34	-0.0132165154665717	0.0430794788061131	0.759000354909238	448.572181875205	0.168215149572629	0.0919302200475555	1.82981341158122	0.067277844640495	0.102765252546746	-0.0589061258939668	0.244913997029705
OSTC	0.00812168667623159	0.0446980268852571	0.855817196908796	266.451160549643	0.496303235797942	0.065803097351113	7.5422473375343	4.61940532488736e-14	5.02009723658763e-13	0.111063000614359	0.950612616345883
ENSG00000286136	0.00917893487449804	0.0784668814039441	0.906877123444561	19.3572585556704	-0.0849713898171942	0.120333439643706	-0.706132809539769	0.480105549828038	0.556101917980835	0.119484495150742	-0.299675699391447
COL25A1	-0.140997059314416	0.0959136854222416	0.141550623826747	65.6333142874509	-1.11598653453805	0.166508201194253	-6.70229169814952	2.05175937785904e-11	1.60302269432729e-10	-1.07674011571311	-2.51733002660135
SEC24B-AS1	-0.00288670614213935	0.0633343508491358	0.963645936155268	135.105344695024	-0.765112307124776	0.0730657082666664	-10.4715649143147	1.16697638923947e-25	4.73814024705101e-24	0.0233758140802258	-1.76261972703523
SEC24B	0.0405869430655095	0.0185934033154293	0.0290455402900732	1245.67309174166	0.00261562268675986	0.0308114451031461	0.0848912693969289	0.932347832744379	0.948737076424923	0.36966450946807	-0.111281068835976
MCUB	0.0402312386746516	0.0632074296227764	0.524453573352601	224.684895405434	-0.417576656509198	0.127951275044535	-3.26355994783056	0.00110021905513929	0.00254891589316379	0.366831151521384	-1.01509051430382
CASP6	-0.0230273711167681	0.0624858483723495	0.712484505686034	63.7616339875896	0.0143041062562546	0.10508048295589	0.136125242803262	0.891722272395123	0.917080542820901	-0.137054348223258	-0.0861398123771006
PLA2G12A	-0.00940819538989388	0.0361148342742231	0.794472112985057	349.875378750392	-0.0934321210492761	0.059567249707775	-1.5685149391257	0.116761006298296	0.166232796304555	-0.0285710099097287	-0.317874246060969
GAR1-DT	-0.277196960079904	0.110527549997689	0.0121435742236193	10.3663868303474	-0.483289449267323	0.155614978977497	-3.10567435373435	0.00189845662195438	0.00419118050963875	-2.16163836574859	-1.15643495522622
GAR1	-0.0796061337844482	0.044920988816795	0.0763718647996321	85.7339273037323	-0.0829708692905932	0.062156159436352	-1.33487767009729	0.18191638726583	0.244356979065911	-0.587731626711354	-0.295372694702132
RRH	-0.106009364155695	0.0732740839738333	0.147966637122479	38.100441172853	-0.584893610269801	0.10890933416195	-5.37046355824798	7.85345028906193e-08	3.67332048187057e-07	-0.798046158983814	-1.37497966668212
AP1AR-DT	0.00339504753239779	0.0632050026104169	0.957162347538442	51.3677615142942	0.288212442558958	0.0836100297517423	3.44710369574952	0.000566631051033222	0.00138886369970971	0.0734130279868176	0.503021278389432
AP1AR	0.036419076720197	0.0335779194616241	0.27809271532382	291.561338054727	0.0635269180262342	0.0477335178097416	1.33086604426354	0.183233091837192	0.245927824763672	0.336465433117809	0.0197356270653413
NEUROG2-AS1	-0.250677535228377	0.0673378121379947	0.000197114545397388	27.5330190422836	-0.104900082527312	0.0946369406054457	-1.10844752436213	0.267668590057243	0.340482055957941	-1.95039828810046	-0.342541172173803
ZGRF1	-0.0290337823786007	0.0288608019009064	0.314418642457243	532.504932577196	-0.237802171757793	0.0534581501070044	-4.44838011195294	8.65203186198079e-06	2.93533150597956e-05	-0.184898326304972	-0.628405928658064
LARP7	0.012901987225974	0.0299258403598202	0.666372398527752	919.44646735343	0.426647095521954	0.0494529357927887	8.62733604552083	6.27974624710127e-18	1.1273976374018e-16	0.149140412359238	0.8007862615239
ANK2	-0.0121527261039405	0.0108497586409818	0.262674628177592	21315.2436470596	-0.348977894781753	0.0376452842597901	-9.27016229638369	1.85862895586296e-20	4.5028110339553e-19	-0.050432527811747	-0.867538519975648
ANK2-AS1	-0.039159681404101	0.0303719537393255	0.197280979609469	1824.14198436755	-0.324159033865324	0.08752558251124	-3.70359184783141	0.000212568168652769	0.000562614407449762	-0.265556021876398	-0.814154576403567
CAMK2D	0.0317684378254684	0.0271792036881421	0.242463691896355	2526.39955092815	0.434056309046604	0.0561462576246364	7.73081461543653	1.06860544997019e-14	1.27592509138714e-13	0.299420839325297	0.816723054032036
UGT8	-0.012161534801704	0.0115127885470841	0.290808315791414	9844.79753070792	-0.0460637209418999	0.0312774389938538	-1.47274592881315	0.140819557155019	0.19595200575161	-0.0505026933605836	-0.215987539537784
NDST4	-0.471605826920289	0.143645433372871	0.00102663351789655	26.988440538461	-1.51279068235979	0.192053895156482	-7.87690705844413	3.35584341127451e-15	4.2870716266391e-14	-3.71019925486165	-3.37083294552302
ENSG00000287290	-0.234197791244429	0.135826537434574	0.0846642038806131	29.3561475699894	-1.34942514083609	0.206286334034703	-6.54151496341528	6.0898739506621e-11	4.43037698443024e-10	-1.81912913659056	-3.01944305379152
TRAM1L1	-0.173504927114859	0.0610420189451419	0.0044777363548086	104.594456838488	-0.501177170971536	0.0700633301344505	-7.15320225301573	8.4776551672335e-13	7.91368130033399e-12	-1.33568104511812	-1.19491041666284
NDST3	-0.175071672541778	0.109984621066642	0.111433425291036	78.5892544702562	-0.402736614305075	0.335617154554656	-1.19998816758781	0.23014393585493	0.29912742755802	-1.3481609321251	-0.983170436331676
SNHG8	-0.0469559611512394	0.0540103124646924	0.38463450284957	240.468377480087	0.0452780303781028	0.104970040762056	0.431342410171473	0.666219417593863	0.727841082815095	-0.327657170312776	-0.0195166815616119
ENSG00000291201	-0.0256958966447328	0.0328372289964222	0.433907100355086	174.709353394032	-0.109760664697032	0.0621446717626916	-1.76621199507126	0.0773602893985648	0.116262486166638	-0.158310447964833	-0.352996005099034
METTL14-DT	0.0644659110843871	0.0748681718678054	0.389205564475965	35.0330114038696	0.0379473616465899	0.137221252948353	0.276541430946359	0.782132242514413	0.827867933963117	0.559872068142723	-0.0352845287334236
METTL14	-0.0104236714534439	0.0204944081399199	0.61102525795947	592.203672087622	0.0466415241108783	0.0339722149202242	1.37293150359507	0.169773641702518	0.230161514566561	-0.0366597691386744	-0.0165838848979587
SEC24D	0.19526479758293	0.110392794145968	0.0769241971093337	68.9226137176158	1.12759627832541	0.14667807618351	7.68755841135157	1.49969384699403e-14	1.74549635542637e-13	1.60174862070491	2.30848767246601
USP53	0.0941079191934457	0.0658651709501823	0.153062760357276	165.991175284561	0.0418008649214241	0.169405750437565	0.246749976393687	0.805101726558595	0.847526364412301	0.795985035511373	-0.0269958646375463
C4orf3	-0.0900608128738287	0.0518362874442582	0.0823150699949136	181.362986460166	0.387788225079339	0.0774435031826809	5.00736936143744	5.51789776768706e-07	2.24765273676802e-06	-0.671008214910054	0.717203064294645
ENSG00000291202	-0.0575471534881721	0.0287853265463855	0.0455884895813579	253.617158936749	-0.108366251807425	0.0521113085722669	-2.0795150760251	0.0375700335777949	0.061073066631559	-0.412021152720604	-0.34999670310586
ENSG00000260091	-0.164833428834442	0.0593165176132111	0.00545468291069631	34.3969666176314	-0.264891018956656	0.0995981017355415	-2.6595990720788	0.00782337174728332	0.0150843069635429	-1.2666083566893	-0.686672482274936
ENSG00000291203	0.0116077446458446	0.0147607931990629	0.431638862334187	3125.99972849216	-0.0446711188102686	0.0329941742546713	-1.35390928305909	0.175765321521025	0.237220971027915	0.138831142657776	-0.212992132380957
PDE5A	0.000348538725710889	0.0296483619772653	0.990620484763467	1616.40484652013	0.0486367387112336	0.0948401919195777	0.512828345523345	0.608071399922177	0.676234615434629	0.0491461081541579	-0.0122922929510837
MAD2L1	0.0507294052033827	0.112829217611436	0.652990010110813	10.0397280832657	0.0738573539966257	0.193426145675083	0.381837490163771	0.702581908800959	0.759618238326378	0.450454138260647	0.0419558011811213
MAD2L1-DT	-0.0764264349422379	0.0452650608683914	0.0913306302299788	868.654085799103	-0.637169708183127	0.071138529288783	-8.95674558573697	3.34402107576881e-19	6.87621684278838e-18	-0.562403783664732	-1.48742254915648
PRDM5	-0.2359830538813	0.103770336691358	0.0229605938336089	50.1348565302485	-0.75759520945641	0.196334489416514	-3.85869651179426	0.000113993388552637	0.000316618216185789	-1.83334961912916	-1.74645088193371
ANXA5	-0.00554253325424563	0.0370765810322515	0.881167953872065	375.890579347081	0.120703755319192	0.0495765892407584	2.4346926072913	0.0149044452595753	0.0268237194595681	0.00222086337815467	0.142719718315751
EXOSC9	-0.0026963907894571	0.0272627493125145	0.921214614343576	178.53386136128	0.0875515503520375	0.03375979549057	2.59336731990847	0.00950412028261626	0.0179384773224028	0.0248917681442113	0.0714112305807186
CCNA2	0.162122120816846	0.0648288360175172	0.0123923022807646	86.4380787259782	0.730787132063476	0.092849347832306	7.87067598345808	3.52730103228433e-15	4.49955346227397e-14	1.33775113008319	1.45497400218672
BBS7	-0.00230667023293311	0.0264365241021852	0.930470285901329	474.253657212925	0.0624245682241356	0.0397848822207967	1.56905248274191	0.116635710490721	0.166106658635715	0.0279960813441433	0.0173645359894824
BLTP1	0.0157105673409812	0.0122491379705098	0.19963731589185	4113.04644246294	-0.132670342648398	0.0296227391316536	-4.47866559735631	7.51110906884346e-06	2.57515350014688e-05	0.171512114796102	-0.402273405827795
FGF2	0.152232686311671	0.0758367239192372	0.0447098291978366	126.424212266493	1.08355729020792	0.141912677639954	7.63538049050842	2.25154478353418e-14	2.5644217859214e-13	1.25897698907278	2.2137623398026
NUDT6	0.0300581370326689	0.0449506970676385	0.503692461340971	209.040561662	0.0963065537581007	0.0676836807523426	1.42289179145694	0.154767526172877	0.21274470290535	0.285797464222129	0.0902427397856103
SPATA5	0.0743792602081163	0.0241766227375211	0.00209449779561623	1605.56237790015	0.147302723588518	0.0423730648422294	3.47632922322188	0.000508327855701905	0.00125720115468294	0.638836700685611	0.199932570506938
ANKRD50	0.0777433385028865	0.04726888154021	0.100030780426499	199.464639499348	0.317535095260582	0.0751805392544561	4.22363417992857	2.40394137740222e-05	7.53083260575727e-05	0.665633215473551	0.566092619273212
FAT4	0.0194370451825032	0.029196907007629	0.505588330306765	1074.88275009836	-0.106005988540626	0.059281258143836	-1.78818722577412	0.0737458065418314	0.111403104533953	0.201195317693762	-0.344919912455622
INTU	-0.0795727832002702	0.0385808200756266	0.0391605475603324	733.045210155479	-0.919033440030108	0.0849380237353507	-10.8200473664613	2.76634374852425e-27	1.31495038886492e-25	-0.587465973137386	-2.09369523856807
HSPA4L	0.0781433337119724	0.0786550230217822	0.320469023622249	882.102083980533	2.2413428528203	0.224041741784182	10.0041306364212	1.46169857452243e-23	4.82828493354491e-22	0.6688193712631	4.70409255081386
ENSG00000261668	0.0755425471786127	0.107962612587709	0.484108270859172	11.7731493060493	0.423419731923361	0.158937105248506	2.66407099375141	0.00772012679458361	0.0148965171298683	0.648102845458753	0.793844387889409
PLK4	-0.513315663047203	0.116323110139456	1.02021816018098e-05	14.6488519323688	-1.4078593445629	0.171133592589424	-8.22666855326632	1.92492144223293e-16	2.8931552782147e-15	-4.04243832382595	-3.14513166798438
MFSD8	-0.00356606104129545	0.0338939729168677	0.916207393171744	329.605545602689	-0.240233621513328	0.0453360787158314	-5.29895015885963	1.16470419230765e-07	5.30207929745037e-07	0.0179644229036896	-0.633635837354715
ABHD18	-0.0347055771512179	0.0293603653755152	0.237183736917564	691.518377366754	-0.391283211014163	0.0494958358649126	-7.90537636503563	2.67125278301782e-15	3.45784308591384e-14	-0.230076921801658	-0.958534824042732
LARP1B	0.0659488389588175	0.0296667519012036	0.0262165966873577	981.634584606721	0.171079145701041	0.0486704981637475	3.51504817405938	0.000439674223059329	0.00109981258877077	0.571684307702783	0.251074288117382
PGRMC2	0.0722076417054556	0.035078801513892	0.0395478236810646	432.04335234921	0.524823612548803	0.047561058966399	11.034733539461	2.59820508200611e-28	1.38518289174429e-26	0.621538706340241	1.01195830776376
LINC02615	0.0142579352271111	0.0340551005444882	0.675455471643427	947.367362449827	0.0921127285961761	0.0527499664893725	1.7462139737043	0.080773777565048	0.120740758351026	0.159941195658675	0.0812220628677926
ENSG00000248802	-0.162439370883484	0.106244628874519	0.126284667426888	25.064704110863	0.12191570467144	0.150773266118488	0.808602929485061	0.418743579198564	0.496435442997148	-1.24753852428209	0.145326551725651
ENSG00000289243	0.034742064211378	0.101604779381696	0.732401039004982	33.140028076621	0.279659055777107	0.181782373443252	1.53842779406998	0.123944050754561	0.175334998809178	0.323107215337327	0.484623434956968
JADE1	0.0919586084781517	0.0344108895512481	0.00753176845756694	380.454347347253	0.388195842622419	0.052172338335265	7.44064488978491	1.00194954306083e-13	1.03989319439568e-12	0.778864733508953	0.718079826205355
SCLT1	-0.0369224073130402	0.0260070186612944	0.155692317699852	1508.63298591578	-0.325100883236645	0.0542054727758011	-5.99756568089153	2.00297362240161e-09	1.17853597238927e-08	-0.247735048934422	-0.816180440276261
LINC02479	0.0725792747309333	0.131195355032747	0.580116006900451	15.3486546237725	-0.0044711520052062	0.269070726556189	-0.0166170139072059	0.986742151297181	0.990412436838487	0.62449894358513	-0.126524313944519
ENSG00000251555	-0.00175460040366477	0.138580693943669	0.989898079382304	20.2285837331328	0.104677666797565	0.279651440839846	0.374314777292755	0.708170139202465	0.764519556729824	0.0323935852211974	0.108248522872878
ENSG00000251488	-0.00626851920881685	0.0413286742511078	0.879443418459476	654.324630581828	-0.246753455991181	0.0941241497315405	-2.62157434298177	0.00875246706055264	0.0166541844480466	-0.00356196676517122	-0.647659626642911
ENSG00000249513	-0.121580949618587	0.0656912813352291	0.0641993692638574	34.6819214929693	-0.321537813851014	0.107748580907668	-2.98414894323802	0.00284368310042462	0.00605391450193564	-0.922081387526731	-0.808516482785769
PCDH10-DT	-0.015712382796142	0.0288986474230444	0.586643450430585	1532.22929188321	-0.306885699389732	0.0769685362126079	-3.98715779837661	6.6869552560737e-05	0.000192688015757406	-0.0787869193670383	-0.777000626588881
PCDH10	-0.0221825327100052	0.0299327083123996	0.458644910408511	1157.65604829697	0.295963398368261	0.0901315771273548	3.28368156645111	0.00102460620865805	0.00238952172581602	-0.130324800669196	0.519693138913039
ENSG00000248434	-0.0731906419795627	0.0813084024466974	0.368034648619795	9.91832748543894	0.0675608034686127	0.14852452957789	0.454879767406919	0.649195739460981	0.7124377945408	-0.536629123749759	0.0284122828376305
LINC02511	-0.139737144882241	0.070562927189443	0.0476676323381496	411.70494504782	-0.534530717957874	0.154475321205096	-3.46029847219531	0.000539576949057907	0.00132793316773898	-1.0667042863551	-1.26665197951067
SLC7A11-AS1	-0.218077343746507	0.184793922720257	0.237956064139463	15.9065672122557	-0.430687057253235	0.31945116444668	-1.34820938279949	0.177591047638458	0.239316762106527	-1.6907219558071	-1.04329023289218
SLC7A11	-0.117564916111151	0.10650625999301	0.269666435811349	247.034558962607	-0.316743750117428	0.354055013303597	-0.894617328425808	0.370991685446418	0.448957786858712	-0.890091733350676	-0.798204727194066
LINC00498	0.361891696617208	0.169501353739936	0.032757971168726	15.7128021706826	0.866682946087127	0.293623104703476	2.95168510993838	0.00316045047985881	0.006666783092811	2.92901266535635	1.74727808866146
LINC00499	0.0319766256937887	0.0805272984198407	0.691300720590239	448.275406336677	0.707403418282747	0.300710668386311	2.35243871485788	0.0186507628790776	0.0327494624986507	0.301079156642342	1.40467697763029
ENSG00000250501	-0.0485525744169027	0.10776182854013	0.652310681861687	62.0468566050789	0.426152184843971	0.157397048392323	2.70749794355583	0.00677924907736063	0.0132633211793117	-0.340374969137638	0.799721737096466
ENSG00000250195	0.0959157899108516	0.0438840845800438	0.0288403198788937	1177.4778537076	0.20922332629841	0.112785876617238	1.85504898816766	0.0635892313401096	0.0976411728710078	0.810385602373615	0.333120228560414
NOCT	-0.0575680903249591	0.0496394674816432	0.246161125436379	246.302329290519	0.270756366853879	0.0654673714264262	4.13574519572946	3.53804605736909e-05	0.000107588987250787	-0.412187924777439	0.465474262691661
ELF2	0.0266702255216971	0.0142499974470079	0.0612626406191314	6239.05565158424	0.182754439683751	0.0333252380863896	5.48396501204263	4.15897061529829e-08	2.0274692771632e-07	0.258811106310921	0.276187174533047
ENSG00000288785	-0.0186787061641822	0.0704523516265141	0.790912879949523	178.981755697896	-1.72632688466559	0.0993098788258049	-17.3832342268151	1.10539774011969e-67	1.93886763616993e-64	-0.102415123300661	-3.83013704545227
NDUFC1	-0.0201580033209085	0.0504558850343398	0.689512015383555	215.945704802944	0.475681086788111	0.0808546303015777	5.88316445222593	4.0249563929533e-09	2.26783601453264e-08	-0.11419844243375	0.906255558913521
NAA15	-0.0240539318410357	0.0150164107784338	0.109190341223286	1724.82109881624	-0.0243143159994087	0.0279129116487346	-0.871077740129306	0.383711707379048	0.461517064213708	-0.145231402149536	-0.169205819373999
RAB33B-AS1	0.0131455591233225	0.0222766013643432	0.555119496291628	1774.53629842263	0.127268503477238	0.0400744764013919	3.17579953391027	0.00149424170365956	0.00337831908767577	0.151080580624457	0.156840114348998
RAB33B	-0.00712306281088404	0.0352052843149894	0.839659244932579	147.395643965443	0.0491308203765344	0.059402205739239	0.827087475374343	0.408187482583403	0.48575944395908	-0.0103688209056745	-0.0112295516822867
SETD7	0.0329928202566221	0.0325246938322206	0.310395285049746	820.183583867917	-0.245297118998375	0.0943871792566504	-2.59883938613508	0.00935395282420968	0.0176750747710947	0.309173639066465	-0.644527129462332
ENSG00000286896	0.0231020180494441	0.0583895429561834	0.692360777112034	336.573759488981	-0.112055886870614	0.18872922440333	-0.593738925303597	0.552686743897366	0.625871617790678	0.230388603646429	-0.357932896095461
QKILA	-0.179489117918372	0.113006968719593	0.112218218502986	24.0002105014883	-0.314890732137349	0.21432757863495	-1.46920304956966	0.141777723406651	0.197128915461963	-1.38334802647509	-0.794218992005828
MGST2	0.0197002850304517	0.0933696788672486	0.832893265311746	30.3442847317939	0.278236112956747	0.180076203443109	1.54510206033219	0.122321578720952	0.173288136126584	0.203292150722081	0.481562766722268
MAML3	0.0475945375487074	0.028562289945222	0.0956453562907567	2209.4731558426	0.0551891944297257	0.0746804067197656	0.739005006183487	0.459903957472976	0.536172510074842	0.425483397360432	0.00180166275108942
SCOC	-0.0287768312797172	0.035850647733661	0.422155952470218	471.341813828202	-0.0876422807309912	0.0622474716472271	-1.40796531026486	0.15914134223071	0.21785211447176	-0.182851586212235	-0.305420632259617
SCOC-AS1	0.00630945488810673	0.0558280603710872	0.910018000722167	165.739716289074	-0.220172983356239	0.0677561798189336	-3.24948932989748	0.00115612415371735	0.00266856397633929	0.0966276957092506	-0.590486557498401
ELMOD2	0.0711014980349837	0.0250478019166454	0.00453073415835664	655.17497339375	0.22354616202821	0.0348239441581939	6.41932346929779	1.368812819782e-10	9.51604314664139e-10	0.612727735659366	0.363927825128462
UCP1	0.00610929106723979	0.160505512459943	0.969637601925384	14.2863805043508	0.821979150809696	0.2087502951899	3.93761910641584	8.22940865655092e-05	0.000233264104453625	0.0950332938208611	1.65112279400133
ZNF330	0.0383060323353222	0.0433395158777079	0.37677219305197	285.519223716114	0.329115529220148	0.0593289550859348	5.54730028100852	2.90114251070458e-08	1.44685924474718e-07	0.351495949536971	0.59100146723039
INPP4B	0.0174477096737321	0.0661222607038475	0.791879758154472	411.626654660713	-1.32471197245663	0.204668996200397	-6.47246039727272	9.64197975333224e-11	6.84420578200921e-10	0.185349295779874	-2.96628644879264
USP38-DT	-0.0274157907370062	0.0264522724211443	0.300004012794109	2174.82432711485	-0.569861828988519	0.0583859037712554	-9.76026390241602	1.66720812105997e-22	4.96482690040608e-21	-0.172010238349898	-1.34264716897363
USP38	0.0938249788456817	0.029128677870656	0.00127721083243424	403.064331697268	0.197479238505971	0.0425254672095315	4.64378762808062	3.42079196711819e-06	1.23103592743646e-05	0.79373127844967	0.307859370613378
GAB1	0.00563629394444327	0.0104398370612704	0.589277498289856	16486.6252326917	-0.0386968391864863	0.0380183337560418	-1.01784679556969	0.308750769316393	0.384431638660434	0.0912656423915306	-0.200141800232607
ENSG00000286771	-0.0741579817680098	0.0521315121963072	0.154876111810103	351.831933750042	-0.047550030516229	0.0880993280538823	-0.539732045256316	0.589381837037452	0.659716491489273	-0.544334454207253	-0.219184506018792
SMARCA5	-0.0601920465390926	0.0189442171879371	0.00148637343533909	1820.25637013153	-0.214582521795658	0.0344238909157751	-6.23353479479347	4.56026006508304e-10	2.93099895718419e-09	-0.433089008323636	-0.578461795947221
ENSG00000251600	0.00906349073137944	0.0484889294949423	0.851724327543587	606.71584334043	-0.800120972799973	0.100698149298654	-7.94573662348992	1.93040184707913e-15	2.53627328822232e-14	0.11856492657439	-1.83792135506851
GYPE	-0.303616809547167	0.122682771585569	0.0133306283942848	10.0514210068556	-0.653140082079616	0.181210077481262	-3.60432538387472	0.000312964775006175	0.000804308007854696	-2.37208527717907	-1.52177390564242
ENSG00000285783	-0.0492142098499761	0.0309036547185221	0.111271388119098	1938.10181183173	-0.234468010681337	0.0540497956851546	-4.33799994447965	1.43785191356628e-05	4.67641805376462e-05	-0.345645216175032	-0.621234339785992
HHIP	-0.023476206583338	0.0174806379365622	0.17927734881453	7409.86633538462	-0.412247063841746	0.0422825542125652	-9.74981458710547	1.84805490256888e-22	5.48475177513674e-21	-0.14062954034527	-1.00362686675047
ENSG00000289314	-0.0634022477116189	0.0433161933484688	0.1432738182755	181.314762231411	-0.488758174006922	0.0606836560506563	-8.05419788153381	8.00017013725138e-16	1.10490538745976e-14	-0.458659817221157	-1.16819786787129
ANAPC10	0.0557107678783751	0.025474294996819	0.0287468666018707	1354.93477849655	0.248040036189118	0.028040049143956	8.84592016639108	9.07771419107714e-19	1.78301351524628e-17	0.490133107323896	0.416612740865347
ENSG00000250406	-0.153464612606558	0.0838195348837354	0.0671164923419863	42.9743585623056	0.130569652476385	0.117749064257285	1.10888059535732	0.267481695923639	0.340293678574065	-1.17605022293675	0.163940696139875
ABCE1	0.0024155627900791	0.0281606899204647	0.931643032938562	672.504062760124	0.0522756351822884	0.0358122173843309	1.4597151195994	0.144368384772852	0.200270600198974	0.0656109570829064	-0.00446523575738124
OTUD4	-0.00320560928883839	0.0179708423713768	0.858425847392759	940.203059245428	0.0157136093866951	0.0248557997500055	0.63219085866234	0.527262169910642	0.601585797192002	0.0208355958874071	-0.0831080521430803
SMAD1	0.0278365192117329	0.0459651931766178	0.544780428006604	346.484022961653	0.107540215701079	0.0842222480185272	1.27686232831759	0.201650856022552	0.26724261538614	0.26810120106309	0.114405701062967
SMAD1-AS2	-0.205254448460737	0.116195296120779	0.0773185541756183	25.1760226619657	0.609595329846492	0.168356781858195	3.62085401679837	0.000293632168416741	0.000758737217741549	-1.58858137730643	1.19429740011641
MMAA	0.0854360912965663	0.0475111420075668	0.0721401325586802	91.1501502434071	0.245022792510879	0.0695928798967152	3.52080260041724	0.000430242776668905	0.00107831804912259	0.726909721527611	0.410122823104631
C4orf51	-0.0252513987503752	0.0964023524971321	0.793369567519026	13.1743085667005	-0.0862337109158953	0.148094238537003	-0.582289437913204	0.560371738652748	0.633184326223616	-0.154769806708689	-0.302390879533268
ZNF827	0.0555064159698924	0.0236596632780342	0.0189742872429259	1535.76948855832	0.0124916079649648	0.0436108326932716	0.286433603614546	0.774546040394014	0.821275392849172	0.488505345286932	-0.0900383920432873
LSM6	0.0402927483476723	0.0348523609581748	0.247641032376726	223.148003521919	-0.0384471880893908	0.0617680878280951	-0.622444201225591	0.533649823524301	0.607845827950922	0.367321105891728	-0.19960481506939
ENSG00000288998	-0.154256624365055	0.0904058017596089	0.087957991823418	27.1812516593761	-0.040963830254083	0.136791215171073	-0.299462434066786	0.764587230861697	0.813075059373965	-1.18235898062285	-0.205017967742409
TTC29	0.0656565634111885	0.0954410513072141	0.491498176747645	62.5036475488374	0.492855677956444	0.144891105779966	3.40155922824484	0.000670026078658319	0.00161921430417014	0.569356191247714	0.943197117548749
ENSG00000286371	-0.153614371859	0.0845572306001112	0.069264418771475	36.2777911233046	-0.0320877915664888	0.126479858943172	-0.253698824734664	0.799728242086456	0.843033437478	-1.17724312799753	-0.185926118602448
EDNRA	-0.199929352763716	0.07970751012954	0.0121317907677366	41.6279735914599	0.035107021262813	0.113542898911094	0.309196097682008	0.757172362166975	0.806755147151545	-1.54616440805389	-0.0413939376738105
TMEM184C-DT	0.0747688291486446	0.0532017679878756	0.159907593154733	58.4752649213571	0.283129126733809	0.0699885700525718	4.04536235732688	5.22422535944602e-05	0.000153720705929682	0.641939806190622	0.492087358171152
PRMT9	-0.0512163416207931	0.0357093605974305	0.151499405899918	283.730567511331	-0.0115078309001618	0.0488034013680148	-0.235799771687714	0.8135880453291	0.854715759168208	-0.361593166520751	-0.141659805872535
NR3C2	0.0723943226129012	0.0283149859960171	0.0105655311306505	1364.30858221281	0.131900146874438	0.0475496002793711	2.77394859471955	0.00553804283276053	0.0110521414593947	0.623025710285651	0.166802513130903
ENSG00000250354	-0.243349981865436	0.0807259246868652	0.00257385532377772	44.7473383220715	0.0728842316333228	0.0964464488856092	0.755696373225389	0.449831259042856	0.526704958852583	-1.89203077258969	0.0398626708998316
ENSG00000287292	-0.145749333752902	0.169180925858113	0.388962831391641	65.8219001937767	-2.65696406121924	0.379666316560045	-6.99815586827029	2.5935347216277e-12	2.27112326596854e-11	-1.11459428589257	-5.83188413152963
LRBA	0.00820667049030882	0.017668606141721	0.64230565660655	3462.08384464857	-0.086151266601934	0.0322844049297647	-2.66851028505427	0.00761884458212849	0.0147255684816015	0.11173993790033	-0.302213546551744
RPS3A	-0.0427052716638463	0.0444590223916732	0.336776694911707	454.474334940369	0.318599831313996	0.0889937165831415	3.58002613607385	0.000343559842662363	0.000876259944786658	-0.293798367476662	0.568382805337189
SH3D19	-0.0332696428341677	0.0135503672475561	0.0140783644566834	7508.7761113972	-0.243537779580063	0.0370092728566505	-6.58045297251225	4.69017165418019e-11	3.46527425502614e-10	-0.218639008712308	-0.640742891477053
ENSG00000270681	-0.231136692324431	0.092683929903016	0.0126377941314046	12.678429125636	-0.576781162831258	0.137551935800741	-4.19318826357187	2.75060980654733e-05	8.52096361830451e-05	-1.79474599943095	-1.35753025843776
PRSS48	-0.0852456161568334	0.0607958582491405	0.160867004091283	245.638438761894	-0.241802596217219	0.0916091570984023	-2.63950246761343	0.00830278187938584	0.0158898847969916	-0.632652838272596	-0.637010611778917
GATB	0.0266313510401851	0.0338374745179041	0.431260092704353	505.116069613484	0.0499629087705566	0.0530795994078092	0.941282702356001	0.346560004690918	0.424141411960664	0.258501452216268	-0.00943977736415675
ENSG00000251455	-0.331984346586562	0.0890130600407286	0.000191773398538657	15.3924467980679	-0.271330430065681	0.146861528153426	-1.84752558057426	0.0646710042083112	0.0991113511414399	-2.59804646451391	-0.700523285518451
ENSG00000287555	-0.0706501945094656	0.0604685121392087	0.242653556692554	411.966164395876	0.0640309746145462	0.0762372457313722	0.839890974552835	0.400969518538686	0.47843573844684	-0.516393227841428	0.0208198238203088
MIR4453HG	0.00743415005868046	0.0559110068836682	0.894221866486523	66.9983255433551	0.356922075008335	0.0793607306218202	4.49746457992159	6.87686129285001e-06	2.3734779039077e-05	0.105586438083665	0.650811749269097
TIGD4	0.118536280772394	0.095963280780488	0.216746632962421	17.5904211446769	0.304573562713946	0.168551680285691	1.80700401323619	0.0707616534616479	0.107422485867864	0.990568780281257	0.538213107622487
ARFIP1	0.00599733916307416	0.0196256983189367	0.759919861220094	1399.61211422528	-0.0035209764938502	0.0348017389212784	-0.101172429970084	0.91941358209509	0.939116831466799	0.0941415426210819	-0.124480541023087
FHDC1	0.170614494581005	0.103406360288633	0.0989548039679552	44.9110275850034	0.704620770867634	0.160482704764851	4.39063369414223	1.13020798723187e-05	3.76378357623829e-05	1.40539700488634	1.39869166295007
TRIM2	-0.00591510292153854	0.0103890149288286	0.569110982427294	17938.4578323929	-0.369845754688159	0.0386542522074176	-9.5680483664146	1.08942676656017e-21	2.96716544805363e-20	-0.000746834672949949	-0.91242408742634
MND1	0.0378395883462419	0.0620125910021579	0.541734613437637	350.056203519965	-0.0221080274373203	0.136002254216379	-0.162556330883652	0.870867772457885	0.900809148370071	0.347780496995166	-0.164460219465169
TMEM131L	0.0498377719378979	0.0380164366391145	0.189873551739436	894.221786533483	0.468103225408722	0.0858755011678314	5.45095189015412	5.01009237778375e-08	2.4122157646535e-07	0.443351846967033	0.889956014561485
PLRG1	-0.035794371807236	0.0303762377290646	0.238650121992081	268.996154433352	-0.0577635178656968	0.0510963538376605	-1.1304821876179	0.258273099902745	0.330351503849935	-0.23874969917024	-0.241153130371622
LRAT	-0.375561625274923	0.0947530549208542	7.38330867560176e-05	24.9814670448743	-0.772729440909118	0.152971408253048	-5.05146320958787	4.38438392111076e-07	1.81544131199912e-06	-2.94516061896335	-1.77900374407346
MAP9-AS1	-0.280322605455754	0.119319619967565	0.0188066193266134	85.8412588865188	-1.55545409700034	0.354618450583327	-4.38627514852006	1.15308244460219e-05	3.8290545396294e-05	-2.18653564672628	-3.46259949868727
NPY2R-AS1	-1.66219123080493	0.522255365347078	0.00145899947204499	15.2607054538092	-2.69948500096408	0.909968680265497	-2.96656913529866	0.00301142647917667	0.00637542793539635	-13.1937892863716	-5.92334422938077
NPY2R	-2.90199704677935	0.74468946783364	9.74228294822687e-05	25.142919675046	-3.93204030199504	1.02495633765705	-3.83630029644315	0.000124901671310505	0.000344624086013255	-23.0694437661088	-8.57449985095688
MAP9	0.0034671413024621	0.0534366999183449	0.948267038370149	200.821798441626	-0.698491088186114	0.105659286639523	-6.61078746981467	3.82280986733952e-11	2.86424968274819e-10	0.0739872898221173	-1.61932131360278
GUCY1B1	0.212025402675327	0.121371246440343	0.0806518666480062	82.6036400528441	2.06456944629916	0.26459050439154	7.8028856366063	6.05073799616287e-15	7.495052574343e-14	1.73525496712719	4.32386311197922
CTSO	-0.00646148197126398	0.0937061569662968	0.94502566054932	72.7276942887821	-1.25397526255725	0.183020105911067	-6.85157106818952	7.30432947766807e-12	6.04329901124047e-11	-0.0050990087316067	-2.81413585080756
PDGFC	0.0689990396570243	0.253268095576619	0.785287727766178	16.8864420986782	0.969320882652019	0.49067729022272	1.97547533168295	0.048214231345375	0.0763109202127664	0.595980635241518	1.96804639194439
GLRB	0.0716114596487809	0.125235206954815	0.567446828320177	50.276232626556	0.341180070717294	0.366081963423841	0.931977275051609	0.35134826976222	0.429094043422179	0.616789827182814	0.616951602680818
GRIA2	-0.000983092543170012	0.018173402289707	0.956859372977018	4221.43490044758	-0.162421563632	0.087056803300971	-1.8656963898672	0.0620838550531053	0.0955555298026911	0.0385390194178092	-0.466266572457687
GASK1B	-0.120502050576849	0.0715859930228981	0.092313385600939	136.548695605074	-0.432472803385688	0.150045333363722	-2.88228093263879	0.00394807558960364	0.00813070868165408	-0.913487433524064	-1.04713127020207
GASK1B-AS1	-0.0205425464059158	0.0924380273177918	0.824134474215358	81.4610378573315	0.573216793309015	0.153228320496958	3.74093242978797	0.000183338810660115	0.000490956143355483	-0.117261514562606	1.11604925858039
ENSG00000250604	-0.00247701193645257	0.023350429038543	0.915518932835644	3917.46303120185	-0.165467582511089	0.107511116009951	-1.53907417811358	0.123786188129301	0.175154060970309	0.0266392270805376	-0.472818384021815
ENSG00000286558	0.00398019770815149	0.0264853590817851	0.880544368423362	1142.91296927059	-0.277330201968395	0.0769819554538291	-3.60253516987792	0.00031512874784724	0.000809513508676126	0.0780740328635848	-0.713428450093826
C4orf46	-0.171448753443926	0.0507682430797624	0.000732579814310947	51.0713214700094	-0.355297428103586	0.0807727871252884	-4.39872685775317	1.08887766464282e-05	3.63650309174316e-05	-1.31930262483421	-0.8811314729879
ETFDH	-0.0336765594982256	0.0230031723955483	0.143194956655211	1048.94489705201	-0.0251088873919626	0.0534120857052297	-0.47009748936848	0.638285367818187	0.702789862423618	-0.221880297246775	-0.17091489677795
PPID	0.0346008402627084	0.0453523188683646	0.445502570994519	547.935992500238	0.798991509724149	0.0563820444886359	14.1710276200642	1.38459439896519e-45	3.91706221900798e-43	0.321982298109682	1.60167769905123
FNIP2	-0.011427560940002	0.019799854490772	0.563835574300959	3316.14803931227	-0.0759107782448479	0.0578502831832347	-1.31219371916311	0.189454780525436	0.253131734452395	-0.0446562356637944	-0.280186844583187
C4orf45	-0.0986247139526263	0.0632207589708507	0.118758647835277	239.156195374511	0.159575951182209	0.0746500694133763	2.13765308507021	0.0325449098406157	0.0538120021308823	-0.739223839456374	0.226331577758524
RAPGEF2	0.0516039578803453	0.0158016855536296	0.00109184267160943	2738.63731146696	-0.00363818738321521	0.0341832202175009	-0.106431967499439	0.915239630717802	0.936216429858882	0.457420374384668	-0.124732654910382
FSTL5	-0.123648064843343	0.0939478678796056	0.188128779191381	500.735661301657	-0.444189237555344	0.238517401667495	-1.86229279058878	0.0625618311322082	0.0961899121720662	-0.93854696259217	-1.07233264679566
ENSG00000250027	-0.154291880296217	0.0844054252270362	0.0675517512075847	38.2182682447868	0.223749240868487	0.133870923697915	1.67138042143779	0.0946465605792327	0.138908934194606	-1.1826398112094	0.364364636043618
NAF1	0.0557620893416051	0.0253519241159521	0.0278408979958149	504.372945274994	0.0596110712136492	0.0493272556098378	1.20848140600306	0.226862143719507	0.295606715759614	0.49054190766321	0.0113128656024421
TMA16	-0.0994596066431241	0.0412730468237624	0.0159614600494363	241.442804289952	0.0628226742634445	0.0727147519985988	0.863960510580509	0.387609584005544	0.465471183312148	-0.745874164557918	0.0182208392021776
MARCHF1	0.015997055781086	0.0106248029213148	0.132161366619439	24202.2212214291	0.0175015777297093	0.0410384901134246	0.426467389061767	0.669767305844297	0.73076129289058	0.173794134133694	-0.079262234985978
ENSG00000273449	-0.301320847675101	0.103342730635908	0.00354842614397191	11.5360778485202	-0.439352060060122	0.184819984494021	-2.37718914035693	0.0174451403179918	0.0308610954289033	-2.35379682760493	-1.06192815598029
TRIM61	-0.240754735474142	0.0728667042318091	0.000953011602685617	83.7135558325523	-0.657011235814988	0.103750060052623	-6.3326347520353	2.41009635579081e-10	1.61718018670891e-09	-1.87135837670318	-1.5301005348646
FAM218A	-0.111557077842078	0.0482996293363853	0.020905429564765	134.859556727845	-0.125815381297581	0.0834165366223199	-1.50827865063768	0.131483224947729	0.184600637603712	-0.842236388464367	-0.387528777894506
TMEM192	-0.00285422252975926	0.0239637929797945	0.905191674709971	705.151376271217	0.0646161934893363	0.0451969673877716	1.42965772315996	0.152815279684897	0.210357872050941	0.0236345618034468	0.0220785959893585
KLHL2	-0.00978257320024587	0.0172218358244805	0.570012476424152	2101.51062143323	-0.0913058046483094	0.0396048755187549	-2.30541829641837	0.0211431577699742	0.0366779732257292	-0.0315531106970291	-0.313300661674972
MSMO1	-0.0406841639214747	0.0401831830574246	0.311314613786633	986.162940868525	0.404270171858621	0.166459444662076	2.42864063784014	0.0151555459185642	0.0272253456996739	-0.277699264316465	0.752654784653043
SPOCK3	0.0191578661530543	0.00976709389034866	0.0498241675674847	25672.9861962096	0.0674977066043546	0.0321175169809045	2.10158545707271	0.0355896048966935	0.0582641095658021	0.198971521356221	0.0282765651085827
DDX60	-0.124033553386773	0.129539503313815	0.338316975599751	37.1861425145801	-0.757683596125491	0.201786467089812	-3.75487814942643	0.000173425828349985	0.000466762164992902	-0.941617565755795	-1.74664099657961
DDX60L	0.369369743531752	0.119045093764055	0.00191717498298642	40.6789540092323	0.972007884046796	0.178952630828177	5.43164903219599	5.58356562685937e-08	2.673648405545e-07	2.98857893497678	1.97382597753133
PALLD	-0.0117913593071514	0.0917571992912784	0.897748475639064	96.5199024239647	-0.226577888339456	0.222720526339954	-1.01731929276071	0.309001561642918	0.384568919468571	-0.0475540660562386	-0.604263140048256
CBR4	0.0178068896111677	0.0162028158345059	0.271768200257143	2084.74610822936	-0.0874377462057148	0.0288839242343498	-3.02721145147344	0.00246821235263489	0.00532830088187273	0.18821033814027	-0.304980690249681
SH3RF1	0.00658400719852	0.0254033199967664	0.79549712941483	3061.44499803731	0.189061126748399	0.0945538618197138	1.99950719208997	0.0455535044780098	0.0725053056755255	0.0988146379862749	0.289752495984325
ENSG00000251171	-0.182334418736066	0.0707946677115534	0.0100084022266333	112.566539373653	0.0534390435274797	0.107535432895242	0.496943584906926	0.619228834931969	0.686066745369063	-1.40601222711394	-0.00196281126416568
ENSG00000289249	0.247400397888949	0.115569257938491	0.0322973396169344	35.350579607329	1.49357094721348	0.192054392378434	7.77681222864438	7.43748736137636e-15	9.04670792777679e-14	2.01703395658734	3.09567815387118
ENSG00000286302	-0.149401174567546	0.0683250320175467	0.0287699627058633	111.419877951926	0.146421940610794	0.0839580015855749	1.74399030283673	0.0811607807742413	0.121277908909541	-1.14368296868124	0.198038056937584
CLCN3	-0.00132397453950159	0.0160127307579882	0.934103904426207	1834.5808422319	-0.0447611738788452	0.0301448550774759	-1.48486943340095	0.137578414518446	0.192066650004261	0.0358237290305901	-0.213185835658294
HPF1	0.0153409633831927	0.0295396651102635	0.603527589191454	560.902250000469	0.0701264691748068	0.0541323806519376	1.29546250008306	0.195160729566739	0.259622237133151	0.168568040059209	0.0339308823311964
LINC02275	-0.557879086584203	0.108118921514147	2.4712739614129e-07	12.7597749538892	-1.15977667368254	0.153287563571479	-7.56601936034898	3.84834722254907e-14	4.23463050712113e-13	-4.3974076001555	-2.61152009942436
ENSG00000249955	0.0257903683793707	0.104175848690146	0.80447044115647	10.1430927808436	0.218424464584656	0.160901359079016	1.35750540477033	0.174620677305388	0.235857591247228	0.251802617548256	0.35291134825466
MFAP3L	0.0150795114063574	0.0221724285113581	0.496439922999332	2509.78186885132	0.302987036886017	0.0516121380503746	5.87046087085744	4.34585345840887e-09	2.43223579006036e-08	0.166485448291206	0.534800581739086
AADAT	0.0165849842882337	0.0370791879112522	0.654668911934253	254.511024613546	-0.27705751027913	0.0634872003134197	-4.36399004699168	1.27711390125627e-05	4.19879621893815e-05	0.178477269767169	-0.712841905940922
GALNT7-DT	0.0705591846154073	0.0503017458965103	0.160700827677136	401.409940017292	0.215086148903578	0.130829388611763	1.64402013328861	0.100172043692282	0.145895345542027	0.608407946316184	0.345730823066797
GALNT7	0.033401700694292	0.0307556113542125	0.277463071642995	973.110259318897	-0.0538821965816455	0.0758158585442866	-0.710698231428338	0.477271255851897	0.553403703817167	0.312430570009944	-0.232804631336529
ENSG00000248774	0.172564153925515	0.0930510570488144	0.0636661722800742	26.7480207688925	0.177317121726196	0.176271807987531	1.00593012433808	0.314449184081107	0.390390620666946	1.42092698691375	0.264491816071311
HMGB2	-0.0562413293584937	0.0622312921861334	0.366129692504236	125.971482475115	0.057260037090854	0.117591687560062	0.486939496140893	0.626301208396592	0.692119656960448	-0.401619630361336	0.00625592631058869
SAP30-DT	-0.0441511756579025	0.0372380771607053	0.235762144849505	416.896531462261	0.0165587696705163	0.0823131979803999	0.201167857364249	0.840567323809193	0.876162518185672	-0.305315693877449	-0.0812901609411918
SAP30	-0.0163779530034772	0.0374933524144877	0.662239827345073	379.087594956182	0.12410913636735	0.0676341108424405	1.83500802807141	0.0665044999567835	0.101681392019001	-0.084088508789317	0.150044497254173
SCRG1	-0.0141420072059724	0.0529818978028828	0.789529608652926	291.667912822864	0.118092833979742	0.11167635717205	1.05745600026877	0.29030352534692	0.364787645394216	-0.066278116349576	0.137103776555745
ENSG00000288025	0.161200046393867	0.062546771353686	0.00995835360747069	257.024392335461	0.700319983884127	0.0799086102101564	8.76401156323849	1.88422493983532e-18	3.56518936836154e-17	1.33040636020986	1.38944091730078
ENSG00000286226	0.273107548736756	0.105542234465473	0.00966299608360976	20.3145304280918	0.830495475087263	0.127292588750329	6.52430344327581	6.83182751958419e-11	4.93128620137887e-10	2.22180387794143	1.66944091811693
ENSG00000289210	0.141119272975541	0.102579041643413	0.168910650903621	15.9769537762554	0.699391492288478	0.149034712132985	4.69280936151575	2.69478586686927e-06	9.85130139743374e-06	1.17045326319247	1.38744378523593
FBXO8	0.0717081190299982	0.0294593931054259	0.0149274556311787	313.435180766587	0.150232114930967	0.0389842912159947	3.85365772327622	0.000116366242192325	0.00032279991903422	0.61755976602229	0.20623352294196
HPGD	-0.10410738096999	0.181751663852296	0.566780015083785	12.3858935434699	-0.0871166273635199	0.342838826785767	-0.254103737841681	0.799415415748999	0.842804976392225	-0.782895940678434	-0.304289982073774
WDR17	0.117895843711562	0.048096136644068	0.0142359487256298	308.465837350781	0.151757039392367	0.114881011396542	1.32099323941828	0.186503618433468	0.249696471057402	0.9854673885574	0.209513547825985
SPCS3-AS1	0.105913443099315	0.0620762089455049	0.0879738009196086	47.5106828310724	0.0889800151292266	0.0898387545450797	0.990441325459135	0.32195845477762	0.398472431329343	0.890021757669363	0.0744837762272311
SPCS3	-0.00627809977552879	0.0277706539640838	0.821147312254102	676.44045731602	0.0506425041891939	0.0454911418996981	1.1132387993437	0.265605883139944	0.3382752824771	-0.00363828062444509	-0.00797800667280482
AGA	-0.0589915576059458	0.0483081552632291	0.222028809764741	249.822524733724	-0.595761958318015	0.0896926298076379	-6.64226213007395	3.08904948564506e-11	2.34655383188455e-10	-0.423526531879542	-1.39835685876524
AGA-DT	0.00996055566754302	0.0324530678538086	0.758902856316215	1779.17468830056	-0.214812969254663	0.0840669463112945	-2.55526076157476	0.0106108274316045	0.0197951407307321	0.125710483758662	-0.578957475188475
LINC01098	-0.152263626825888	0.066129036401811	0.0213056962783395	997.41234344548	0.326163960254972	0.28830869715076	1.13130114865879	0.257928361048493	0.329934615868623	-1.16648378886122	0.584652812003359
LINC01099	0.0501592681972038	0.0667744635973208	0.452547699595087	977.470492610036	0.19757342939988	0.303653385949298	0.650654458478093	0.515269567548428	0.590244789367779	0.44591272055911	0.308061969813332
ENSG00000287083	0.0378651052555999	0.116915509165148	0.746038534155638	44.0474353656173	-0.306784585630722	0.253649725906173	-1.2094812424288	0.226478013181799	0.295215840607071	0.34798375155081	-0.776783136703929
ENSG00000287775	-0.425213456526596	0.13374645552665	0.00147656535732834	60.7641093525773	0.153060507537637	0.3234342964056	0.473235242021745	0.636045357266841	0.70090064499971	-3.34066153000107	0.21231723290039
ENSG00000249883	-0.362617051125729	0.115067549666504	0.00162522796947349	80.4526608432404	0.14580886427027	0.303055991490928	0.481128465908039	0.630425197807095	0.695756494654026	-2.84205080931602	0.196719364960619
LINC00290	-0.176608111377503	0.104866707049824	0.0921584933414648	128.964146956215	0.347261747271844	0.29717991389628	1.16852361493396	0.242595619408331	0.312785001795217	-1.3603994124382	0.630032939455499
TENM3-AS1	-0.193822290846012	0.0884700372579703	0.0284645230216124	302.968631489734	0.042018624926529	0.287857297340207	0.145970330836772	0.883944810082753	0.911165489471761	-1.49751869869479	-0.0265274753805243
TENM3	0.00406648668247444	0.0650147217724687	0.950127101334324	648.802970071328	0.0373668198866841	0.291580704374736	0.128152581175813	0.898028225294478	0.922700197508356	0.0787613663837575	-0.0365332406971355
DCTD	-0.142297002805	0.0852076991915333	0.0949190265584165	39.1808996280039	-0.472944997237504	0.178612863386773	-2.64787758434495	0.00809988497924157	0.0155473826368896	-1.08709479593059	-1.13418463337207
WWC2	0.0105154418703187	0.0373330381083285	0.778199743270929	627.228453455154	-0.145069914664737	0.0827096174998062	-1.75396669758601	0.0794362136680085	0.119015220614749	0.130130421416302	-0.428944172671894
CDKN2AIP	0.0290692420234103	0.0442266998584864	0.511002104237958	100.991629286938	0.200132434972747	0.0632363050478628	3.16483442258793	0.00155171227024958	0.00349384251863641	0.277920435979203	0.31356624374285
ING2-DT	0.0650635521206882	0.0384887979586275	0.0909410836261122	188.849151940907	0.161099336100774	0.044176285394948	3.64673794232589	0.000265590540496392	0.000690755943105979	0.564632568780302	0.229608291174383
ING2	0.151798020414124	0.0653752047255063	0.0202355755136016	106.430950235863	0.553117044459596	0.0896273075821507	6.17130045943441	6.77305715408625e-10	4.26875395194656e-09	1.25551466443855	1.07281585387243
RWDD4	0.0671516084831735	0.0351771640297699	0.0562679508087441	165.121589071358	0.259508915868919	0.0501835293111732	5.17119699293728	2.32599200061614e-07	1.00810229035847e-06	0.581264950161668	0.441281641977413
TRAPPC11	-0.000809018932202506	0.0211839536190909	0.969536053030906	654.438528033899	-0.184108081730179	0.0239531009341542	-7.68618986895608	1.51581502299934e-14	1.76192150453336e-13	0.0399256001337613	-0.512913026633258
STOX2	-0.0224447299485048	0.0202130426898227	0.266823132223005	2922.67305370162	-0.311398541278621	0.0347225660680064	-8.96818917901189	3.01428998074009e-19	6.21567021436757e-18	-0.132413328807716	-0.786707490153545
ENSG00000248206	-0.0875500245876161	0.05789954630965	0.13050789500753	30.0257661528024	-0.288192689208694	0.079763288145066	-3.61309940839646	0.000302558640284352	0.00077996451360781	-0.651008568782472	-0.736793035915923
ENPP6	-0.04648174143167	0.0308684343474423	0.132118082521686	1105.13279044474	-0.233926746729919	0.0594243370380911	-3.93654785883386	8.26621409303604e-05	0.000234118190201602	-0.323879780307339	-0.620070112131169
ENSG00000287433	-0.232189227770163	0.0702562885733304	0.000950140579099145	19.9257484425674	-0.362004100836702	0.115858375424381	-3.12453976253946	0.00178083451233636	0.00396105218431702	-1.80312995460828	-0.895557140626179
LINC02362	-0.00387444916224387	0.051996640050747	0.940601837474404	114.643534764344	-0.111755370167485	0.0966947121629081	-1.15575472192526	0.247781498045942	0.318698208970141	0.0155079619894871	-0.357286501936747
IRF2	0.0157606553562594	0.0171817693901081	0.358990997587174	1811.91866612398	0.0935751680899928	0.0319462604393405	2.92914309227752	0.00339897909422147	0.00711093670236695	0.171911090124407	0.0843676861773547
ENSG00000270426	0.100035500245179	0.0800189342329861	0.211245535438121	16.9152078592459	0.20771187220005	0.130799196141974	1.58802101485847	0.112281587198638	0.160755778260069	0.843201092746549	0.329869177653189
IRF2-DT	-0.244292694913978	0.0589738783550753	3.43708001569049e-05	67.6835462673903	-0.34511086704665	0.0976714741591629	-3.53338444021298	0.000410275405046031	0.00103245776248313	-1.89953993912285	-0.85922076554294
ENSG00000286292	-0.11140864570719	0.0701596316869351	0.112301969732027	201.738242830958	-1.65417384748276	0.149840602534522	-11.0395568324123	2.46244648119088e-28	1.31680827073439e-26	-0.84105405453839	-3.6749400088722
LINC02427	0.0470337971255652	0.0546432299119115	0.389379408249109	226.484676962127	-1.07015474452231	0.116035608287111	-9.22264087998216	2.89871319008775e-20	6.82462138981733e-19	0.421016827998986	-2.41874848008129
CASP3	-0.0133332378264109	0.028374814803919	0.638428671356122	250.085531637361	-0.151826184785046	0.0508111175767085	-2.98805049024629	0.00280763167757686	0.00598588302232869	-0.0598358760862782	-0.443476521439825
PRIMPOL	-0.0596140437904033	0.0335730703418372	0.0757905180318381	546.60435719977	-0.355231136828877	0.0599343384180381	-5.92700522280171	3.08509167872918e-09	1.77127685908052e-08	-0.428484936169073	-0.880988884265545
CENPU	-0.246151061703803	0.0667519418452607	0.000226424431303794	34.5987178106466	-0.365125457752578	0.106812428746352	-3.41837988367105	0.000629951160853485	0.00152889765620176	-1.91434273168639	-0.902270999978006
ACSL1	-0.0068640619921486	0.0212942886080475	0.7471929632752	2062.85223358429	0.160334668237155	0.0592310508776421	2.70693607257399	0.00679073324109873	0.0132801272214151	-0.00830575380045213	0.227963534542712
ENSG00000251139	-0.120953243469907	0.0847831004812343	0.153689535570053	22.7113247497515	0.110257502392599	0.127890083293611	0.862127066877184	0.388617598273792	0.466458131370856	-0.917081403691113	0.120250428582806
SLC25A4	-0.0446533181388894	0.0617893492555018	0.469882560281024	165.139621982762	0.371715920931759	0.118263470830962	3.14311696012257	0.00167159033287283	0.00374118852093779	-0.309315502216731	0.682632461696208
CFAP97	-0.12074808108523	0.0346255208584836	0.000488002637033783	435.16396081039	-0.0455562574318489	0.0523226158863007	-0.870680042657742	0.383928878413127	0.461746607745902	-0.915447185818284	-0.214896014689941
SNX25	0.0207393786304682	0.0442578214646991	0.639352936323963	576.850698190473	0.510138477631378	0.0961613020476965	5.30502880855697	1.12655203222007e-07	5.13773339707228e-07	0.211569035080625	0.980371426463286
LRP2BP	0.078601251630104	0.0329381719952895	0.0170176084962811	808.628773133331	0.416921619669106	0.0688376241166379	6.05659513992925	1.390329244041e-09	8.36008739817591e-09	0.672466909515689	0.779867321855868
LRP2BP-AS1	0.0319390770084949	0.0629183398558446	0.61171462967732	154.96027234235	0.719445312759658	0.102721930015666	7.00381420646924	2.49086386423003e-12	2.19106079130365e-11	0.300780063157417	1.43057840064164
ANKRD37	0.00234217267978138	0.0709210957528511	0.973654612124211	161.892745610736	0.876319231234179	0.111596928626596	7.85253897234351	4.07698136416047e-15	5.17066183133584e-14	0.0650263692690797	1.76800518424683
UFSP2	-0.0268015328506126	0.0254944973780767	0.293135815422111	728.266581564505	0.135834213955731	0.0478610637486245	2.83809433633065	0.0045383767224591	0.00922186372937125	-0.167117376444173	0.175264465344735
C4orf47	0.124426956968676	0.0734775819314816	0.0903793038264768	133.435779755562	0.802584325240882	0.158255753929074	5.07143851212246	3.9481983488349e-07	1.64688226013232e-06	1.03749087244838	1.60940563876031
CCDC110	0.40547934231191	0.100728720129009	5.68642656346583e-05	36.9210845388058	1.34542556898083	0.134840759942043	9.97788479951549	1.90484053659831e-23	6.21020502080563e-22	3.27620939803805	2.77702595872547
ENSG00000249679	0.0278810183504142	0.10074739449945	0.781978349841792	32.8628963657086	-0.219203087833776	0.146812192638125	-1.49308503534231	0.13541492920979	0.189377918859808	0.268455658279373	-0.588400367966321
PDLIM3	0.109451080824593	0.071753213496062	0.127163774436454	126.511088186338	0.352485955951246	0.142934245625302	2.46607070551363	0.013660436620776	0.0248448836922866	0.918200757476578	0.641269912106624
CYP4V2	-0.0254774464090932	0.0334525515844481	0.446299076044846	500.588017443282	-0.172363118874324	0.10178722763587	-1.69336686809989	0.0903856572983856	0.133493131442715	-0.156570385916086	-0.487650286475102
KLKB1	0.0626237120815883	0.0800735394742245	0.434169039799561	81.593510348133	-0.243857555580156	0.18521432315972	-1.31662363590458	0.187964812074012	0.251422466542986	0.545198059842271	-0.641430711276767
FAT1	-0.0279297126257583	0.0532618324372736	0.600010700879658	347.515604302914	-0.0317127703947655	0.176257896536352	-0.179922551091066	0.857213370892136	0.889723134098117	-0.176103875383615	-0.185119469613317
LINC01060	-0.307070588354227	0.124886473896571	0.0139403103468708	194.581221263133	0.200343996931586	0.409397655867022	0.489362833568985	0.624584843926459	0.690788710667135	-2.39959630004127	0.314021301358534
FRG1-DT	0.00274909188776454	0.0481574461179412	0.954477086953903	401.987609983739	0.375304399315447	0.132429888488359	2.83398561759294	0.00459714009484752	0.00932614356507351	0.0682676780671447	0.690351072481347
FRG1	-0.064168234934068	0.0342472495118662	0.0609751543738715	347.523825542122	0.0114410023990726	0.0683528366534797	0.167381530295132	0.867069856848614	0.897674730794752	-0.464761276858895	-0.092298184240639
CCDC127	0.0499673515596013	0.0487665458497731	0.30554084591932	125.159520835221	-0.0533140074533881	0.0697833637091962	-0.763993086884722	0.444871362312565	0.522152281515149	0.444384011484306	-0.231582489173627
SDHA	0.0486250535827426	0.0294137372171925	0.0983021802379338	822.581756490622	0.140896128981154	0.0956973699826847	1.47230931222715	0.140937369762793	0.196053728736569	0.433691957246854	0.186152353672638
PDCD6	-0.0249195626546782	0.022322967170838	0.264285414745951	609.784403896044	0.00281030712266041	0.0381673557611737	0.0736311716285893	0.941303867080376	0.956075616919902	-0.15212657130619	-0.110862313802235
AHRR	0.0221907331535072	0.0765177319033408	0.771810329737767	61.5442319741324	0.176610694428225	0.150244869181543	1.17548569472162	0.239800457043284	0.309750351022844	0.223129777587605	0.262972331549453
EXOC3-AS1	-0.0876742556064181	0.0672511365520089	0.192341220635174	56.9973430123149	0.0459645954024714	0.0808350366257794	0.568622188114562	0.569612563867333	0.641457183177846	-0.651998129084212	-0.0180399196488524
EXOC3	-0.0280292368200707	0.0305238386501081	0.358475617225322	367.274045915643	-0.255191977398115	0.047491427835754	-5.37343240722683	7.72517721455961e-08	3.62201572690124e-07	-0.17689663384848	-0.665810401254865
SLC9A3-AS1	-0.0452746427907172	0.0821374394943347	0.581492523243506	88.8899503482739	-0.30546162596691	0.273742235005988	-1.11587320809384	0.26447641149983	0.337057055707842	-0.314264654335663	-0.773937526493255
CEP72	-0.15226717449012	0.0438042730221582	0.000508799744458612	125.200882333564	-0.232333293064969	0.0664025464414096	-3.49886119608333	0.00046724975300981	0.00116397680269735	-1.16651204772702	-0.616642684868458
TPPP	-0.0259004772067307	0.0196268161477342	0.186952764160384	2599.8932854373	0.156686877146889	0.0589265613367173	2.65901952519427	0.00783684211547248	0.015106957984986	-0.159940031337915	0.220117345534233
ZDHHC11B	0.0485084000285988	0.0217441110147551	0.0256893907538958	2604.42257486151	0.49872924938858	0.0867395901986068	5.74973029324492	8.93859238677492e-09	4.79311863234583e-08	0.432762755125269	0.95583083216424
ENSG00000288930	-0.118792198545018	0.131924755778891	0.367878595838431	11.8192190005867	0.245213472929973	0.201275775630085	1.21829600289624	0.223111508470535	0.291607739088911	-0.899867633019602	0.410532965728318
ZDHHC11	0.0485147200391305	0.0420554644671259	0.248668721568652	609.781633158085	0.383158409550817	0.155121340376931	2.47005607751826	0.0135091873156613	0.0246029639203301	0.432813097073593	0.707244597153222
BRD9	0.0162208891275311	0.0258776333578471	0.530770366904406	863.356290729463	0.205963741129421	0.0659360709516167	3.12368841753637	0.00178599474642034	0.00397189651986975	0.175577075270164	0.32610904817967
CLPTM1L	0.0513152806123121	0.038426428030951	0.181740113513081	263.064066926612	0.346565968644169	0.0550216129720844	6.2987242634999	3.00105294523499e-10	1.98485930088317e-09	0.455120919971309	0.628536359611503
ENSG00000286388	-0.101721812900665	0.072574036822916	0.161026316672043	50.9555616385686	-0.363989698765788	0.128576500485186	-2.83091931567795	0.00464144278660591	0.00940731528507831	-0.763893734294983	-0.899828047665793
LPCAT1	0.628978074780454	0.229446561744179	0.0061199676863587	23.7365524375339	2.28359418871299	0.349047016499173	6.54236845115219	6.05520927474727e-11	4.406986335231e-10	5.05648517193723	4.79497274627228
ENSG00000291055	0.0206832398092896	0.0489733534113267	0.672779343466356	133.179865712107	-0.294602167643148	0.115386994593249	-2.5531661404446	0.0106748563257018	0.0198934317841914	0.211121862149415	-0.750579455696568
LINC03067	-0.173336071631947	0.0730659557975332	0.0176766144212668	20.7574916842365	-0.146871116681792	0.122665237122287	-1.19733283958335	0.231176849368914	0.300314171080636	-1.33433602932229	-0.432818454701363
ENSG00000291079	-0.0706725815231161	0.0260310921249661	0.00662898682721661	305.307254862164	-0.125778537023994	0.0468443533714098	-2.68503091560997	0.00725230975324487	0.0140760775779479	-0.516571551260142	-0.38744952797934
MRPL36	-0.146727327836229	0.0695438044494462	0.0348708667893049	81.5786121544792	0.262450667958691	0.0900828296140671	2.91343721198682	0.00357473716741863	0.00743782798535264	-1.12238448297482	0.447609181669596
NDUFS6	-0.0669940679116868	0.0462516609534112	0.147486105996539	247.927681978282	-0.217299430967193	0.0580318280526625	-3.74448709025673	0.000180762670668114	0.000484649532791	-0.487270406712006	-0.584305711443265
ADAMTS16	-0.0259305985071571	0.0802668145530346	0.746653563496107	87.0391640301417	-0.235179981111876	0.109085721639076	-2.15591901101409	0.0310899897199498	0.0516497840204508	-0.16017996210099	-0.622765747267458
ENSG00000286753	0.115774823004405	0.0328555233238854	0.000425477056600262	285.422549645625	0.294379271012253	0.0436991933263322	6.73649210899431	1.62256100866193e-11	1.28196937351037e-10	0.968572430187019	0.51628577200491
ICE1	0.0135882532463271	0.0174320445329387	0.435686097843281	1300.85820446238	-0.00267581454505701	0.024259946143765	-0.110297629236276	0.912173337389254	0.933842312368384	0.154606853967164	-0.122662646239939
LINC02145	-0.0231336186537524	0.0559256523808004	0.679130809353274	67.6143669701197	-0.0220844916454445	0.100517832193731	-0.219707201831417	0.826099195459776	0.865113134417844	-0.137900661372511	-0.16440959532937
NSUN2	0.0648912060361411	0.0346499192834743	0.0611006439347436	485.724028083571	-0.239560549927777	0.110158057697191	-2.17469838281186	0.0296527261703556	0.0495011722687767	0.56325974864993	-0.632188099053429
SRD5A1	0.0466132599399076	0.0316640246172693	0.140988338976315	184.015597411224	0.050974191411503	0.0562842992010983	0.905655611512142	0.36511816398083	0.443020040746996	0.417667045405676	-0.00726456651860294
TENT4A	0.101270124518869	0.0278513057002884	0.000276797228561196	568.231669802134	0.0627973239798055	0.0393153943412499	1.59727061198311	0.110205398663591	0.158274190826119	0.853035473729575	0.0181663121988684
MTRR	0.0476625907717482	0.0200819742491404	0.0176250863226198	914.227554759248	0.0359535237192301	0.038952027479276	0.923020598564702	0.355996470802673	0.433683712868376	0.426025474279514	-0.0395731595357983
ENSG00000288002	0.0768139875113877	0.048701794795034	0.114742349348044	418.168199055495	-0.257541142316806	0.0977239843529864	-2.63539338906351	0.00840398212010757	0.0160687275767628	0.658230484203711	-0.670863319996109
LINC02226	-0.0802675550345146	0.0574112875083999	0.162078678405505	60.7879296915168	-0.27672315243499	0.106780233924254	-2.59152038036635	0.00955528817068129	0.018017604226376	-0.593000167677246	-0.712122721432632
MIR4458HG	-0.024792670640105	0.0575597697928244	0.666665321807915	136.983001696469	0.63561432071417	0.099461111580932	6.39058130973097	1.65256301664035e-10	1.13492385716021e-09	-0.151115814882872	1.25026275424606
ENSG00000249782	-0.179284240305272	0.0839552486871362	0.0327223218887836	64.9569930453638	0.299656503634358	0.114088932393916	2.6265168526578	0.00862637207190822	0.0164374324976937	-1.38171607694594	0.527636796109674
ENSG00000260981	0.0707238021598586	0.0704798173694973	0.315638114477434	39.1448150220605	0.188204403904699	0.118752231569022	1.58484940803246	0.113000553556644	0.161692748358911	0.609719204877289	0.2879097343806
LINC02199	0.0752125923202184	0.0453177430759611	0.0969804416817855	527.779768104829	0.78821573214628	0.110425858082379	7.13796338859564	9.472385109739e-13	8.80941860152821e-12	0.645474595023541	1.5784996207301
SEMA5A	-0.0427193415721106	0.0380030332088989	0.260969132614605	1637.35690879402	0.172663609789663	0.105853013703556	1.63116385399486	0.102855750062335	0.1492093173512	-0.293910441118187	0.254482379318015
ENSG00000248537	-0.191057471976144	0.0922404302899768	0.0383309022151895	47.4955883269334	-0.0939459513344707	0.147040746261237	-0.638911007480631	0.522880826766313	0.597595052608177	-1.47549557579436	-0.318979465476268
SNHG18	-0.0334113855389714	0.0618880270382914	0.589287842987138	89.2691957066576	-0.0523700565320458	0.131742037813016	-0.397519708981394	0.690984255663601	0.749527757844128	-0.219768058084096	-0.229552104987607
LINC02112	0.141867354690501	0.0823086086050819	0.0847795586017918	120.815111564719	0.447806617716269	0.128732396304583	3.47858527123779	0.00050406803767491	0.00124824980669461	1.17641209678106	0.846299177795
LINC02221	0.264130206040095	0.11728469367021	0.0243195372065265	11.3721106342712	0.574331158790302	0.193287286882279	2.97138610642353	0.00296458810826289	0.00628841158772901	2.15029499043977	1.11844619469168
ATPSCKMT	0.0668764526149665	0.0351512446779111	0.0571013245073025	598.095166415011	0.387369245500474	0.0520770785874973	7.43838279733061	1.01925347194611e-13	1.05722684198313e-12	0.579073200254165	0.716301863297899
ENSG00000248968	-0.0675265811539459	0.146012825122987	0.64374416416546	20.605569133677	1.4211546517551	0.17257767521924	8.23486960262783	1.79753319549773e-16	2.71331602831584e-15	-0.491512132890958	2.93991486386902
CCT5	-0.0181272722890728	0.0468036439903683	0.698530630722131	553.46459444453	0.962669225720888	0.0685591356983958	14.0414434329488	8.69239565436061e-45	2.27559133996247e-42	-0.0980226851068438	1.95373906013461
MARCHF6-DT	-0.0448271187514842	0.0575234674511194	0.435812427996705	26.0465845882704	-0.0482612488874845	0.0916841152303653	-0.526386154965049	0.598619933249709	0.668095802316104	-0.310699908368273	-0.220714295863958
MARCHF6	0.0319002493350896	0.0156022709665177	0.0408952826786028	2911.82420565427	0.0512396720059072	0.0277237132384414	1.84822543665828	0.0645697371196538	0.0989648015622796	0.30047078191203	-0.00669353301634527
DAP	-0.054471671814622	0.0649406792541242	0.401586476505095	140.693920556798	-0.532673397878532	0.090917243764281	-5.85888194388714	4.65993808933521e-09	2.59972373050062e-08	-0.387523449955051	-1.26265699075414
CTNND2	-0.00556264294231094	0.0168325041948193	0.741044620008516	10182.4930039522	-0.0343453943073868	0.058563554616546	-0.586463621142339	0.557564001400695	0.630390899583625	0.00206067996195397	-0.190782092361038
TRIO	0.0367874062780448	0.0311808992048561	0.238077455217923	1243.45126305149	0.377658488192387	0.0793128265972189	4.76163193767236	1.920336853493e-06	7.18487807386247e-06	0.339399356641245	0.69541458237382
OTULIN-DT	0.134447079607836	0.0698057991673894	0.0541023876434906	34.0869845157323	0.51139641412205	0.0956325216793526	5.34751573148638	8.91696634403474e-08	4.14094756882101e-07	1.11730600781389	0.983077175565206
OTULIN	-0.0122673707010651	0.02679303951981	0.647055449534739	549.339188064446	0.0635498371744431	0.0410667679252761	1.54747598569424	0.121748510804479	0.172549198409063	-0.0513457276165741	0.0197849248360499
ANKH	0.0316425036987798	0.0171210815790604	0.0645791530301641	4246.50578652804	0.168876199175033	0.0473266955359796	3.56830742697103	0.000359294784621651	0.00091307309798084	0.29841771294344	0.246335876736105
ENSG00000286970	-0.10260738157645	0.0490892333162567	0.0365978875291225	113.37900726001	-0.177186573489056	0.0743429742090034	-2.38336675892095	0.0171550934167869	0.0304103196281107	-0.770947718191048	-0.498025260163154
ANKH-DT	-0.0877851226583704	0.0807791161740608	0.277155966999505	27.8581476279003	-0.0459850103306137	0.125032291434191	-0.36778507218527	0.713033500747255	0.768738558184698	-0.65288123891009	-0.21581823753615
FBXL7	0.0125129152541736	0.0137591872583379	0.363127119594286	13063.9626219449	0.039475026548509	0.0336863822162305	1.17183929978356	0.241261581067421	0.311339621242096	0.146041265451114	-0.0319986093193254
CTD-2350J17.1	-0.24631686076408	0.0754324029590211	0.00109310146351736	92.7253240905276	-0.0799490619364114	0.0876725546112721	-0.911905239797043	0.361818603009834	0.439403053160181	-1.91566340159393	-0.28887296073672
LINC02150	0.157567990691562	0.135305910323248	0.244208697508397	15.8279489107206	-0.166724619918092	0.233786850393	-0.713147979186275	0.475754192693248	0.551900035703675	1.30147527543435	-0.475522199246431
ZNF622	0.0152477019020042	0.0390854961220614	0.696454092228458	113.242252381994	0.212675249550987	0.05334401083904	3.98686274627366	6.69527311925323e-05	0.000192896009381902	0.167825167141032	0.340545117105913
ENSG00000289112	0.116013157316618	0.0937035495496855	0.215683761043765	10.2725033341489	0.400380374209765	0.154813634061195	2.58620874471238	0.00970381425408368	0.0182564520022126	0.970470878547042	0.744288053444364
RETREG1	-0.0165650962120204	0.0152653748763544	0.277858861025254	5371.54936798388	-0.160045006749483	0.0393151883820179	-4.07081876841992	4.68481865874364e-05	0.00013920331911632	-0.08557919518713	-0.461154735176382
RETREG1-AS1	-0.185277843937932	0.0584503069596082	0.00152525387124099	92.1975334799439	-0.321753023442802	0.0988987587308057	-3.25335755040756	0.00114049891794157	0.00263457803512383	-1.42945803605115	-0.808979386250311
MYO10	-0.0343943409912983	0.0384690048284571	0.3712794626539	559.737157118576	-0.198178926308455	0.109965440311829	-1.80219281391026	0.071515074921438	0.108491127324167	-0.227597774876096	-0.543178604715489
LINC02100	0.302081104117474	0.106421784287116	0.00453222901344259	42.9249899879026	0.871402875189236	0.169927261294696	5.12809344745459	2.9269115920784e-07	1.24516200157786e-06	2.45259229521032	1.75743038492114
ENSG00000286751	0.187315170050189	0.130938810547865	0.152557792384235	57.6768629028147	-0.077706205934985	0.30092272596261	-0.258226445631229	0.796232149199239	0.840257018046727	1.53842598280112	-0.284048706367286
ENSG00000249359	-0.0537726065923487	0.0959023647745995	0.575000996054151	32.2292376862384	0.318079243565591	0.171688178550272	1.85265663746589	0.0639315889457969	0.0980981602755032	-0.381955056497769	0.567263051006855
GUSBP1	0.0219216927770953	0.0179017192826972	0.220741817197952	2819.7153864402	-0.052275714562243	0.0599567869894848	-0.871889859131562	0.383268466433131	0.461110426039997	0.220986740537521	-0.229349180832087
ENSG00000272130	0.00916414017371083	0.117047911147715	0.937594251158541	11.8536509598497	-0.23366604153589	0.20278446837465	-1.15228766487276	0.249202884083796	0.320408927344215	0.119366648185336	-0.619509350240691
ENSG00000253766	0.0285757010915197	0.0834056700276516	0.731891115892948	150.479946187306	-1.0119885041184	0.167525359770436	-6.04080782458935	1.53344531705296e-09	9.17347573707673e-09	0.273989143149182	-2.29363623959699
CDH12	-0.0982088206577009	0.126052219403697	0.435913630243572	98.8679922154164	0.415284406465937	0.371690693817414	1.11728491827653	0.26387252189389	0.33645856600893	-0.73591104770447	0.776345770341166
LINC02899	-0.168311492697164	0.143842382031508	0.241956472369459	248.335686063139	-0.752872766396125	0.445557610419668	-1.68973158305387	0.0910793181016731	0.134325337551782	-1.29431282179516	-1.73629317829447
ENSG00000286134	-0.155091864420862	0.239651897419077	0.517531792102072	21.7879591260028	-1.1142531865218	0.534074762985411	-2.08632435708676	0.0369492517805633	0.0602202077895447	-1.18901207265751	-2.51360169462827
ENSG00000286625	-0.00921651779905174	0.0469705197625214	0.84443860094332	395.182145183007	0.0783592337812224	0.134348044864443	0.583255482878718	0.559721325921417	0.632517248191213	-0.0270442049582794	0.05163908588941
CDH6	0.158961511883545	0.140136438686072	0.256654517763316	38.9959647226763	0.618994843775646	0.255445804326293	2.42319440480994	0.0153846912039068	0.0275945887837739	1.31257534741732	1.21451521441855
DROSHA	0.0343553630816297	0.0212986431483046	0.106737860460764	765.71957621349	-0.0452021298274485	0.0384078069627626	-1.17689952647578	0.239235611112934	0.309202904643789	0.32002695333572	-0.214134306563436
C5orf22	0.0471454662258035	0.0248315306582737	0.0576153815571243	258.454418684389	0.115364587578396	0.0456693683004265	2.52608240209266	0.0115342423802347	0.0213700867591968	0.421906326528358	0.131235475329891
PDZD2	0.0266674753315548	0.0271862537258823	0.326633367127068	2760.63978454515	0.702389405140747	0.0794807530373946	8.83722635101711	9.81242098005307e-19	1.90809161851586e-17	0.258789199712929	1.39389212350086
ENSG00000250764	0.206273942937893	0.0666518804028924	0.00196948604506909	98.5882678234225	0.720004990632371	0.105763142739854	6.80771176026196	9.91632876148504e-12	8.09364385651222e-11	1.68944180155789	1.43178223558298
GOLPH3	0.0754765933351556	0.021761359234989	0.000523612566600624	1104.15350727568	0.0810965567804262	0.03269070806969	2.48072194115663	0.0131116609802859	0.023941134040622	0.647577491115999	0.0575269103556539
GOLPH3-DT	-0.101365277804208	0.0738512542648894	0.169889173132665	23.9381757419816	-0.121337984123696	0.109035981502612	-1.11282516515697	0.265783525182491	0.338403239815686	-0.761053759375413	-0.377898153874922
MTMR12	-0.0187977994045463	0.0236666556839032	0.427036179549998	521.385921535782	-0.166992559270159	0.0297442940847899	-5.61427206152972	1.97391437909853e-08	1.00940111397633e-07	-0.103363758705943	-0.476098521395126
ZFR	0.0219231308836114	0.0113685346061085	0.0538048588836759	3104.08314028004	0.0168885821768722	0.0196622711064214	0.858933440875845	0.390377238422118	0.468089743090234	0.220998195753229	-0.0805807531932714
SUB1	-0.0576038684762221	0.0313344525184142	0.0660100127208682	522.932442103872	-0.00627638060547489	0.0430769539783969	-0.145701588107239	0.884156967621721	0.911330623029029	-0.412472915100315	-0.130407256923085
TARS1-DT	0.0147268533091701	0.117273795226188	0.900067027152882	15.7341923770812	-0.326893504053812	0.223635569927704	-1.46172410837636	0.143816828030297	0.199600187027331	0.163676355550691	-0.820036264637903
TARS1	-0.0396892359646401	0.0445730838794884	0.373234740016004	537.902595812367	0.622467062681465	0.0626734875408429	9.93190401724202	3.02424723957107e-23	9.67979864636435e-22	-0.269774180720849	1.22198375774784
ADAMTS12	0.00604283677255601	0.128630611397055	0.96253058868794	124.724308987511	-0.144651562672742	0.247523122190237	-0.584396162236384	0.558953808170251	0.63182637077439	0.0945039531414291	-0.428044321578441
SLC45A2	0.0541287491982408	0.0631851950479258	0.391628266093202	130.356292992256	0.226073595371079	0.11639180551133	1.94234975888463	0.0520947730468105	0.0816417548117943	0.477531561449377	0.369364189005605
AMACR	-0.050856455412941	0.0565459222785526	0.368448557374409	102.542164111256	-0.399975183306865	0.0930592828979956	-4.29806861659666	1.7229283148494e-05	5.53685647534968e-05	-0.358726498374032	-0.977230756944977
C1QTNF3	-0.0211763939359553	0.0270866561968738	0.434331120220403	541.13674111105	-0.224656201714776	0.0473715361704682	-4.74243015692678	2.11169642272256e-06	7.85393453234811e-06	-0.122310417478572	-0.600129702551645
ENSG00000290548	0.0164193144828273	0.0148155260512873	0.267753637107391	3633.15756414107	0.141112031785874	0.045917501746087	3.07316440180457	0.00211801768045384	0.0046362199070461	0.177157629437337	0.186616748198358
ENSG00000286543	-0.0161608584901919	0.040186456587607	0.687575926652883	302.812672348804	-0.223316570609026	0.0812049729352667	-2.75003565098217	0.00595887811302301	0.0118126946318291	-0.0823592457264826	-0.597248233027417
RAI14	-0.0583583446782014	0.0310243536993083	0.0599651870891159	982.734173694798	-0.109656004307879	0.069006956109333	-1.58905725582422	0.112047466822399	0.160472978530651	-0.418482683878561	-0.352770886616457
TTC23L-AS1	-0.0188908787108348	0.070945550921125	0.790029030375821	13.8983484916889	-0.00516938146578337	0.127257630988351	-0.0406213869112223	0.967597733937508	0.976579182633881	-0.104105180512709	-0.128026165389246
TTC23L	0.00825449746068752	0.0382677293458703	0.829218581462806	834.844524588616	-0.123896950872776	0.09045630131499	-1.36968844703629	0.170784176584148	0.231263371982241	0.112120902909678	-0.383402344296702
RAD1	-0.0361245165146821	0.0275517889263647	0.189807232454001	187.06809834263	-0.0465748428748978	0.0416248742080388	-1.11891852554603	0.263174898893854	0.335788734021837	-0.241379461845203	-0.217086933443149
BRIX1	-0.00916898879408003	0.0410388443057933	0.823206929504825	156.832758280863	0.0817022399593881	0.0610499808611826	1.33828444836314	0.180803729409466	0.243072269503326	-0.026665613387875	0.0588297000669601
DNAJC21	0.0269684562460263	0.0231669806117179	0.244387439555538	741.029785971074	0.111902740518054	0.0374564445621953	2.98754304702474	0.00281229686865316	0.00599364363015509	0.261186658635946	0.123789241244179
SPEF2	-0.073778407311527	0.0813902660723882	0.364683413177493	93.7120322095358	-0.825852333902765	0.121445573921642	-6.80018470196054	1.04485105938105e-11	8.4963781091996e-11	-0.541310959613778	-1.89326803410304
ENSG00000248969	-0.357625088031978	0.130045837038718	0.0059596612639297	15.6329396703598	-0.676402178498918	0.222925004147992	-3.03421404469227	0.00241163259344862	0.00521740829337255	-2.80228740277744	-1.57180933824337
LMBRD2	-0.00729020548995161	0.0254883208943743	0.774861723173978	568.634462568341	-0.195337941247815	0.0435496354721631	-4.48540932960679	7.27740889572136e-06	2.50040650403433e-05	-0.011700193388382	-0.537067809112218
SKP2	-0.0317164405929728	0.0289046951453935	0.272520572705498	432.608451900852	-0.31760132004701	0.0486393363210748	-6.5297214984695	6.58920990829487e-11	4.76400419585705e-10	-0.206266999746422	-0.800049310830845
NADK2	0.111384432126615	0.0294195713535913	0.000153051180520333	445.541104534489	0.095875210852906	0.0520119495009015	1.84333046103654	0.0652807762804788	0.0999585173251505	0.933600838038155	0.0893149459844094
SLC1A3	-0.00918159409948533	0.0182978032195287	0.615817577171864	2881.66845717922	-0.519632843896429	0.0453481577267535	-11.4587420954891	2.12579774884366e-30	1.43963291562617e-28	-0.026766020757473	-1.23460750853683
ENSG00000274441	-0.0887606053960854	0.0587613805233947	0.130909206753349	244.803665852788	-0.977622722766201	0.106152205809005	-9.20963172941684	3.27245721142987e-20	7.64299593721437e-19	-0.660651431906846	-2.21971741879802
SLC1A3-AS1	-0.237380054969055	0.0673406734248669	0.000423383543788375	40.2012424948899	-0.375071523358501	0.0958678884088335	-3.91237910403314	9.13912932833803e-05	0.000257551941547315	-1.84447741016928	-0.923664415528329
NIPBL-DT	0.0537926857386486	0.0294610600582305	0.0678666753462306	334.977894548976	0.136552973478538	0.0428673055408405	3.18548067707314	0.00144513754265234	0.00327871070988515	0.474854653043694	0.176810475773522
NIPBL	0.0312311079091722	0.0121988406612502	0.0104620922024786	5197.11451500468	0.0844815335760473	0.0192786039296663	4.38213959290099	1.17519469234719e-05	3.89510863638883e-05	0.295140746002136	0.0648078009194359
CPLANE1	-0.00763126741896242	0.0210419201881452	0.716851617667355	1640.56908399297	-0.441781060530673	0.0318733881422565	-13.8604988763331	1.09907719008099e-43	2.75397341628866e-41	-0.0144169170266367	-1.06715279640569
CPLANE1-AS1	-0.0760930104319686	0.0711418547387209	0.284801404247361	33.9146129052703	-0.121744938325416	0.122824802808056	-0.991208091053663	0.321583980548336	0.398121331085391	-0.559747895769976	-0.378773488976487
NUP155	-0.0784683290278872	0.0221355587918271	0.000392762961693013	351.028350288761	-0.112496072532171	0.0396460601302416	-2.83750950693736	0.00454669927533604	0.00923449574911929	-0.578668460127991	-0.358879710157432
GDNF-AS1	-0.0629289179523212	0.0486143699883588	0.19550969764556	360.892652509616	-0.324463995065644	0.120233521535457	-2.6986150860595	0.00696286582542689	0.0135819246639221	-0.454889516180807	-0.814810530420328
GDNF	0.0307328888253069	0.0863447366697615	0.721891195500181	65.6237802411778	0.266183847838719	0.15157548298439	1.75611413269342	0.0790689224461893	0.118535803393689	0.2911721894233	0.455639037057837
LINC02117	-0.238379038253575	0.128816284699158	0.064236484085261	11.4023107079779	-0.202102289897824	0.229439095439206	-0.88085375995293	0.378396977684714	0.456219617032574	-1.85243479641626	-0.551617534333285
LINC02119	-0.196118773269918	0.143978727076105	0.173154605397254	14.9550138180883	-0.452286434710504	0.244150541099292	-1.85248999520573	0.0639554929040851	0.0981262548580871	-1.51581129471674	-1.08974925255685
LIFR	0.0112768426160172	0.0165379587907358	0.495317154812674	5649.42191894535	0.235228961653886	0.0483889760112431	4.86120974329423	1.16670555130797e-06	4.5094789268272e-06	0.136195347542837	0.38905685575082
LIFR-AS1	0.0133693754271047	0.05312302170022	0.801297536124637	259.66304677401	-0.878333739072632	0.0669985391588778	-13.1097446317417	2.89571801167372e-39	4.57575620943757e-37	0.152863386007854	-2.00615252068788
OSMR-DT	-0.180253365636348	0.171248857425375	0.292532876064046	17.6841213809378	1.04942034582054	0.297361471313299	3.52910664984866	0.000416965056199616	0.00104793911530896	-1.38943563011625	2.14033573416445
OSMR	-0.2403738408084	0.109874540943412	0.0286905946446204	30.9485260614692	-0.14316060054622	0.200741730605448	-0.713158146611768	0.475747901793953	0.551900035703675	-1.86832436600282	-0.424837347725033
RICTOR	0.0206263674736248	0.0122238203863188	0.0915281465976828	5008.02713659264	-0.0427962113214213	0.0270676905649545	-1.58108100204275	0.113859517971412	0.162749241725903	0.210668846419657	-0.208959314117278
ENSG00000289196	0.0293303424507193	0.0835338638341517	0.72549893322582	41.885607641615	0.0503691792171615	0.13856982968025	0.363493116311021	0.71623655418005	0.771666920083184	0.280000227484769	-0.00856591298054988
TTC33	0.0292536501459041	0.0213241381870729	0.170108222956649	653.489076087919	0.0993642600310389	0.035124496130164	2.82891631136332	0.00467059106623087	0.00946311277598353	0.279389336090447	0.0968196902622729
PRKAA1	-0.0138877424047269	0.029764342819961	0.640793298485966	528.103544100303	-0.41206329788603	0.033982619576405	-12.1257072886793	7.71908743904364e-34	7.31852938815273e-32	-0.0642527739200548	-1.00323159674016
ENSG00000288911	0.131102485521697	0.0894680198358589	0.142823858490217	32.8679588972171	0.661011535550924	0.133298716361593	4.95887397563403	7.0902941506364e-07	2.83935523749229e-06	1.09066469419517	1.30489070386464
RPL37	-0.0104990256190262	0.0296542501971113	0.723302970661622	694.459419958787	0.177505528443129	0.0472343460544327	3.75797577971276	0.000171293456737511	0.00046166060712599	-0.0372600016051714	0.264897068092314
OXCT1	0.0382116272350616	0.0297817045644345	0.199472075105938	684.622434300182	-0.142443730043368	0.0569174759532847	-2.50263610003156	0.0123272218946755	0.0226859166963182	0.350743967138368	-0.423295400469613
OXCT1-AS1	-0.267444456458975	0.0779182769366469	0.000598327816732776	17.5116460319349	-0.473728739236097	0.102962440187937	-4.60098593595299	4.20495822349948e-06	1.49756278660266e-05	-2.08395494562608	-1.13587041737195
RIMOC1	0.0723932658812484	0.0246170380597297	0.00327388136103955	383.387722276597	0.20368340002591	0.0393199110043779	5.18015923289431	2.21696573439739e-07	9.62991059468307e-07	0.62301729290565	0.321204165509799
FBXO4	-0.111469298924423	0.0324736682641742	0.000597810797521043	202.752388293254	-0.305471303993313	0.0461003877147817	-6.62621984620243	3.44392146074143e-11	2.5947758772081e-10	-0.841537186823109	-0.773958343371885
GHR	0.591892401071396	0.156911774895572	0.000161856624923191	27.8302333403969	1.41238836680076	0.296663294860561	4.7609137741985	1.92718379467852e-06	7.2058844081563e-06	4.76107979878928	2.92105908870209
CCDC152	-0.0419523166416069	0.0390456250465027	0.282623970882445	399.55644054112	0.284042747470372	0.0557412598170053	5.09573605625106	3.47388852174439e-07	1.46190030401623e-06	-0.287800715632631	0.494052503872689
SELENOP	-0.0407548891265337	0.0201870156310979	0.0435010993451499	6768.84812303454	0.681822554758401	0.0593456837303925	11.4889999052993	1.49836490515343e-30	1.03469765497603e-28	-0.27826262486791	1.34965401023839
ENSG00000272234	-0.124432458330466	0.0939423679293798	0.18531658104374	65.5725888864073	0.653224844091804	0.13177280762475	4.95720517659453	7.15144434528483e-07	2.86123024216004e-06	-0.944795037052837	1.28814197801189
ENSG00000286271	-0.105273576545114	0.0469063028140228	0.0248106915508081	626.391919722413	-0.120686358094263	0.0856207956702944	-1.40954492596633	0.158674098920984	0.217280325948478	-0.792185253897754	-0.376496543732439
ENSG00000287263	-0.151323002141289	0.0666663221267234	0.0232162752090556	34.2919431056126	-0.305279923789031	0.117385403398092	-2.6006634125857	0.00930436935736612	0.0175917471734614	-1.15899125715946	-0.773546695550471
ENSG00000286656	-0.153419138376901	0.0925079730708232	0.0972282186836235	16.6956212822439	-0.432400868581499	0.150801796564122	-2.86734560484921	0.00413930717410606	0.00848468480002574	-1.17568799864804	-1.04697654257212
ENSG00000271788	0.244652861863306	0.0868371360064695	0.00484178084909924	13.7762124777549	0.488826513038067	0.144047970951584	3.39349808129103	0.000690060419457456	0.00166304750718381	1.99514849992125	0.934530615352314
ANXA2R-OT1	0.00328663740718975	0.0293141729361034	0.910730089826887	515.242970997624	0.0866538621637614	0.0620666468963662	1.39614215519728	0.162671691609133	0.221888286089446	0.0725494887737689	0.0694803548749553
ENSG00000251131	0.0174585099897158	0.0839902549346777	0.835335534257691	13.807025348898	0.166808320307227	0.14758920115629	1.13022036165495	0.258383382006847	0.330468464372182	0.185435325533528	0.241887988125724
ANXA2R	0.197838856033375	0.0800238727721995	0.0134266353042322	12.7430367245781	0.362768025683568	0.135518230977904	2.67689463672764	0.00743079986894473	0.0143874853406878	1.62225224436897	0.663386053223765
ANXA2R-AS1	-0.0607447373489393	0.0335939964442361	0.0705750406560028	483.982140375627	-0.114260892836187	0.0803472755867745	-1.42208795508923	0.155000718996579	0.213015169724986	-0.437491458612097	-0.362675737212891
ENSG00000272144	-0.176896241550818	0.0628941837580523	0.00491425939041661	38.0728811338411	-0.274237573881227	0.0970672945902047	-2.82523145451816	0.00472464737127768	0.00956159165711439	-1.36269450897685	-0.706776384801598
ZNF131	0.0128542736830738	0.0163880493100163	0.432823771973039	1402.95142378947	-0.0545451987183061	0.0300003943885592	-1.81814938869961	0.0690413030754435	0.105156691207301	0.148760350854755	-0.234230710831911
NIM1K	0.0206660845744813	0.0408963177597336	0.613327962659161	491.398894991856	-0.290996937970876	0.0847068518704397	-3.43534119785209	0.000591808199837074	0.00144433037832435	0.210985212385958	-0.742824813852326
HMGCS1	0.0863167333075004	0.0445682598750509	0.0527782266072512	730.434500352175	0.382228315643066	0.153077398103024	2.49696114762689	0.0125262680166261	0.022999923008163	0.733924462149304	0.70524401860712
TMEM267	0.0913287480514925	0.0284247771248274	0.0013135726865183	359.187044355901	0.142402856547088	0.0413504974351054	3.4438003259954	0.000573599148133708	0.00140417711908796	0.773847589804672	0.189393238080232
ENSG00000249492	0.0301197011085784	0.0390258987032059	0.440240291615154	305.99921793681	-0.021569623232146	0.0622397621315238	-0.346556967659445	0.728924179361	0.782887153633699	0.28628785193786	-0.163302142960177
C5orf34	-0.187747185388806	0.0751207660808971	0.0124448946803073	77.0611704996186	-0.01412803227489	0.0870724417262572	-0.16225607086231	0.871104206574801	0.901000576914849	-1.44912753803857	-0.147295708455131
C5orf34-AS1	0.212304354456802	0.0816145771361363	0.00928700220491173	10.9756887364645	0.359134246436135	0.13758019606265	2.61036294985796	0.00904462047433906	0.0171487020992225	1.73747695332443	0.655570002884004
PAIP1	0.0259291542471139	0.023584211496622	0.271581205614703	406.594194152946	-0.00942904084594426	0.0283071732840171	-0.333097224203171	0.739060894626039	0.791052883337141	0.252908114279149	-0.137188447927212
NNT-AS1	0.0114986581950166	0.0214693107949898	0.592244838469662	497.440821637721	-0.0110653661991026	0.0379287642079211	-0.291740752175407	0.770484848215743	0.817859128401363	0.137962216183229	-0.140708089727563
NNT	0.0391167586575935	0.0230031525549971	0.0890377518996997	884.497070163268	-0.163108352489937	0.0340950046752713	-4.78393694452953	1.71894628471783e-06	6.47836653071569e-06	0.357953777797832	-0.467743815823589
LINC02224	-0.0210359335560877	0.106905366448894	0.844006323715804	53.9305512592386	0.0630689530224707	0.161414130417739	0.390727582890349	0.695998608227039	0.753708439112321	-0.121191582446673	0.0187505706600042
MRPS30-DT	0.0393026169037829	0.0348221071856816	0.259037685025902	663.46199736378	-0.497931717095048	0.0479403918602292	-10.3864757415161	2.85716020341641e-25	1.12364551497587e-23	0.359434228847446	-1.18792963188019
ENSG00000248779	-0.299692215598954	0.0887830540488074	0.000736665631692796	40.8224423023476	-0.657275239746735	0.0945339184984438	-6.952798002947	3.58111289628815e-12	3.08510413560384e-11	-2.34082398342932	-1.53066839215034
MRPS30	0.141190793105174	0.0382356835634486	0.000221934014071571	244.972029891585	0.469313536403942	0.0560665828992393	8.37064633040636	5.73030543698814e-17	9.22952776536014e-16	1.17102295570359	0.892559323959568
ENSG00000272335	0.136372847652065	0.0511891012331909	0.00771947768294525	120.486019112724	0.496740674295491	0.0759472912218956	6.54059764744158	6.12734745181077e-11	4.45579080865509e-10	1.13264568405019	0.951553521415944
PARP8	0.698287338540378	0.224907314082864	0.00190421722648338	25.4238499483234	1.63951443818548	0.421656212819651	3.88827293026683	0.000100960061446117	0.000282295469116035	5.60856706437458	3.40959421605454
PELO-AS1	-0.249050770186522	0.111304119461957	0.0252491029342118	14.2514614146591	-0.792224284183882	0.165176256712368	-4.79623585103658	1.61674911144442e-06	6.12479037035315e-06	-1.93744031575828	-1.82093603165229
PELO	0.137664001157454	0.0681036744402713	0.0432395386481402	33.2741032615349	0.380332502675727	0.113656493308632	3.34633325034004	0.000818879153337173	0.00194306552347592	1.14293034777351	0.701166233860574
ITGA1	0.00076464543148248	0.0725621402821075	0.991592206477721	71.1839358842348	0.0905668763568402	0.162610187197028	0.556956965107629	0.577556832503727	0.648882067775774	0.0524605998269303	0.0778970235360779
ITGA2-AS1	-0.0609907426089127	0.0583678388996425	0.296051864954406	215.449486867419	-0.674839594329762	0.0814358949760966	-8.28675849301888	1.16376605804309e-16	1.81122064401738e-15	-0.43945100979051	-1.56844830949214
ITGA2	0.00898570628712867	0.0182337277160462	0.622149055926625	4593.60617695983	-0.30827523940645	0.0459276338691479	-6.71219510860836	1.91718102593414e-11	1.50256278797519e-10	0.117945335759908	-0.7799894473125
ENSG00000286048	-0.147854766538801	0.073750187555466	0.0449838662337325	56.2974651168304	-0.365753748777847	0.0955002396592839	-3.82987257500868	0.000128209631678623	0.000352918540433624	-1.13136507891188	-0.90362241786752
MOCS2	0.123547587929993	0.0491203859498589	0.0118964922514866	235.02743578061	0.744070091986097	0.0576026081259375	12.9172986466051	3.59544117657447e-38	5.0451230589693e-36	1.03048627166791	1.4835448856518
MOCS2-DT	0.212297509565166	0.0728739112923201	0.0035772603972992	98.5984722417444	0.69690722181968	0.0853730029937373	8.16308665950058	3.26570033325176e-16	4.72220806638383e-15	1.73742243044361	1.38210026222048
NDUFS4	-0.0231037010614612	0.0184605176026248	0.210744938576598	1029.41781688499	-0.17831443737179	0.0279168393402095	-6.38734332345991	1.68792399288818e-10	1.15604009509015e-09	-0.137662353243507	-0.500451230560248
ARL15	0.148033259300855	0.0334461694159852	9.5989695604235e-06	1412.7077368232	0.426092652951259	0.0502524833690328	8.47903674376083	2.27065966772408e-17	3.80395134401914e-16	1.22552651671868	0.799593687416347
LINC01033	0.367819142930918	0.112746806937632	0.00110494022910384	15.125985923056	0.836589573258231	0.181671251733456	4.6049639955454	4.12537228625581e-06	1.47071198985624e-05	2.97622764933784	1.6825489730747
SNX18	-0.0238920106234585	0.0320083637658279	0.455407558013998	320.475555352493	-0.0149131333138501	0.063707092062709	-0.234089060275592	0.814915838650312	0.855700659119162	-0.143941621139375	-0.148984415672733
ENSG00000287367	0.191694515124388	0.0867290808251307	0.027086565611867	30.4742751361082	0.192593692358081	0.148438563022426	1.29746400420882	0.194471582623429	0.258841388546436	1.57330958976851	0.297350841605703
CCNO-DT	-0.032348433650358	0.0553206548882995	0.558719710196962	288.544154870417	-0.0600843943888862	0.0775950445799772	-0.774332880586946	0.438733964165455	0.516001077424053	-0.211301130888502	-0.246145202399783
DHX29	-0.0301890195818328	0.0178376718809721	0.0905639249154826	1117.96631580861	-0.104422374172409	0.0263363121823485	-3.96495809471748	7.3408842178964e-05	0.000209876298585009	-0.194100350778692	-0.341513648954752
MTREX	-0.0288372593643484	0.0139484131989205	0.0386943864003964	2092.79286711217	-0.0833546616184578	0.0271956931952698	-3.06499492474624	0.00217673690911318	0.00475466567694212	-0.183332925206617	-0.296198209944073
PLPP1	-0.016375822348453	0.0176789409308602	0.354295404410963	2963.41925418464	-0.114727349854727	0.0431352434932944	-2.65971258218497	0.00782073587025337	0.0150808824938703	-0.0840715370889403	-0.363679059454006
SLC38A9	-0.0199434471398546	0.0211710265645434	0.346184414959026	2241.73745642395	-0.187537935079587	0.0549372419629663	-3.41367583043226	0.000640927864005653	0.00155295962628252	-0.112489398417922	-0.520290444085327
DDX4	-0.123322840474012	0.0710915337503433	0.0827930666966691	155.997177310522	-0.306421293497364	0.13138052288068	-2.33231902856451	0.0196839142195383	0.0343948849781531	-0.935956392796062	-0.776001716202293
IL6ST	0.0093613159148064	0.0277412272794928	0.735776644721524	1178.12909090646	0.172378471972206	0.0630887034610825	2.73231913980513	0.00628901896847717	0.0123998867701315	0.12093724856949	0.253869064258606
ENSG00000262211	-0.24379805672902	0.106007430404472	0.0214583941517957	10.3410141570031	-0.29506520440394	0.182977085217149	-1.61258008921593	0.106835767103459	0.154014905481603	-1.89559990614011	-0.751575421159817
ENSG00000249236	-0.0612648600903791	0.0764496148912142	0.422914205457124	148.727705922074	0.324472048395603	0.102802569424389	3.15626399429881	0.00159804151948042	0.00358894343811608	-0.441634488444132	0.581013606822524
IL6ST-DT	-0.129520317981766	0.0842127249951328	0.124045284749755	17.1515734192059	-0.337715098958461	0.115726330086773	-2.91822179710734	0.00352033850589074	0.00733334173317382	-0.985322306170497	-0.843312893395967
MAP3K1	0.151184672810385	0.0480159963477578	0.00164036969368664	222.452774060275	0.403151849539956	0.0763077019102987	5.28323929888322	1.26919429925368e-07	5.73902243075783e-07	1.25062905337555	0.75024933761194
ENSG00000237705	0.0129473333553221	0.0819270997059327	0.874429371652702	23.1928571886432	0.367225962318721	0.116152274590321	3.16159079634006	0.00156909892223002	0.00353072419447268	0.149501616266871	0.672974818742872
SETD9	-0.0409123546980496	0.0519925782516949	0.431347221307989	132.749799551811	0.240684623349491	0.0914351005461311	2.63230008948325	0.00848089169017108	0.0162007013989981	-0.279516914496744	0.400791670538947
MIER3	0.119969240407554	0.0279286343387898	1.7424963852252e-05	345.084229975275	0.330124199602801	0.0303983273430594	10.8599462028682	1.78854541345792e-27	8.81210296405955e-26	1.00198299858699	0.593171059258474
ENSG00000271828	0.0169729131256196	0.0729035429321352	0.815906398473088	18.5104609272103	0.129163909464395	0.121113750719191	1.06646775198853	0.286212248786865	0.36051438734087	0.181567311055399	0.160917023704559
ENSG00000235635	-0.281355269669314	0.0766131691162978	0.000240270084712824	109.338575431106	0.235150370109653	0.0813873357080036	2.88927470181984	0.00386131593621887	0.00796606463435414	-2.19476131790422	0.388887809855576
ENSG00000289152	-0.0835585278148182	0.150293215771544	0.578231324104023	52.8182874444346	1.34265993985707	0.155360384637006	8.64222847410007	5.51270499533848e-18	9.91721493520378e-17	-0.61921436159515	2.77107724941197
GPBP1	-0.00223573051036075	0.0175538071231587	0.898651973450286	3211.67266202042	0.0558300504704294	0.0447002854334103	1.24898644223646	0.211670032710446	0.278438006130285	0.0285611506315965	0.00318010726673222
PDE4D	-0.0275100286155187	0.025683359807755	0.284114281677906	4950.38453751184	-0.332083171454614	0.0782904148560604	-4.24168363477394	2.21849264266347e-05	6.99988504269065e-05	-0.172760888746195	-0.831198940983735
ENSG00000247345	-0.231552051222797	0.0922685833259347	0.0120887222699907	17.0964241491376	-0.332177248007571	0.151747073079631	-2.18901914393603	0.0285954486146844	0.0479003121670866	-1.79805453445513	-0.831401294242871
PART1	-0.257091166289966	0.0803989889088454	0.00138532378808837	72.2369100271225	-1.20256702439285	0.16700748480789	-7.20067741739939	5.99141418253157e-13	5.68665610181838e-12	-2.00148596933947	-2.70355968478005
DEPDC1B	-0.0463690791342352	0.0591328138483182	0.432951274671851	265.379260051056	0.0856546885752828	0.130386743739734	0.656927890969184	0.511227283422224	0.586188569734315	-0.322982370480716	0.0673311899053919
ELOVL7	-0.0139665254575891	0.0266020277994298	0.599571147682651	1567.25720819383	-0.125882523861265	0.0549770878428859	-2.28972702630254	0.0220371456955125	0.0380406983071833	-0.0648803191363314	-0.387673197690525
ERCC8	-0.0186921806717941	0.0251224406041939	0.456850350661446	816.205145384911	-0.227100592730729	0.0376122687641063	-6.03793922017947	1.56094834261323e-09	9.32528403591145e-09	-0.102522454287293	-0.605387447155764
NDUFAF2	0.0579993610103946	0.0202257591080696	0.00413599743051585	1415.32116565023	0.0580214684498073	0.0376291934191062	1.54192697684418	0.123091339584597	0.174269278901754	0.508362861310621	0.00789372140671528
SMIM15-AS1	0.0443498783031059	0.0353655531478668	0.209826849895127	161.40793454473	0.0862088444903745	0.0634639798246319	1.35839014081047	0.174339921031891	0.235532790179417	0.399638113202879	0.0685231474332172
ZSWIM6	0.00817871785880773	0.012850081533933	0.524468786554196	13458.6986607307	0.108685066810308	0.0362424652326803	2.99883206378316	0.00271016645075752	0.00579781919091192	0.111517281636787	0.116868210008052
C5orf64	-0.0493199110525621	0.0207235890202181	0.0173176961294298	3835.43086011403	-0.361162802134384	0.0619232284842354	-5.83242849210179	5.46264179501453e-09	3.01909070098127e-08	-0.346487177505898	-0.893747555464191
ENSG00000248529	-0.049939307820509	0.0464343456299051	0.282158939428042	459.235099276932	-0.521933795992718	0.0982995712036404	-5.30962434120352	1.09851418774087e-07	5.02816775912706e-07	-0.351420973094928	-1.23955672426772
KIF2A	-0.0227027895000743	0.0153427169152405	0.138950345077897	3053.2618772768	-0.125425549432749	0.0318055277666531	-3.9435141700196	8.02962446195522e-05	0.000228043414933119	-0.134468898263561	-0.38669027195562
DIMT1	-0.0578465496018494	0.036749841498645	0.115472987024971	426.064326341789	0.0241079122160738	0.0454825332079468	0.530047702177274	0.596078857597651	0.665810556088824	-0.414405987936858	-0.065052389150349
IPO11	0.0446356145841977	0.0154695699513341	0.00390939313430723	1225.22846500117	-0.00234809560128088	0.0264197129460618	-0.0888766507824945	0.929179940079834	0.946502305832695	0.401914141229228	-0.121957741624817
RNF180	-0.0621249870515431	0.0506608580466048	0.22008894358662	327.73612789483	-0.31131924533492	0.103117229407131	-3.01908077946664	0.00253542918556396	0.00545795629783897	-0.448485816747094	-0.786536929135525
SREK1IP1	0.0659554580900443	0.023738942459111	0.00546331305991256	444.111149515753	0.105131501086957	0.0405839922589677	2.59046720727004	0.00958457527736301	0.0180631191968354	0.571737032292481	0.10922469434898
CWC27	0.0431015826956663	0.0214329489996093	0.0443258398497568	1597.65316379645	0.0970776221385223	0.0284136447598667	3.41658463597184	0.000634119492490623	0.00153795020717444	0.389694833417602	0.0919012635611069
CENPK	-0.103326388154261	0.0991119060212542	0.29716951759211	20.1932938649991	-0.4166414909436	0.184283616174476	-2.26087103993625	0.0237672439145214	0.0406709715376298	-0.776674954214331	-1.01307902691314
PPWD1	-0.0513664899126917	0.022166412570937	0.0204867517534506	1080.77162348087	-0.294022727556573	0.0401196081070157	-7.32865402803268	2.32475670219378e-13	2.31288897087232e-12	-0.36278917046944	-0.749333113368882
TRIM23	-0.0313097342631619	0.0236737581029473	0.185984994175859	744.14715120692	-0.124041112670781	0.0309713681378426	-4.00502529041397	6.20108463639405e-05	0.000180018246478569	-0.203027386626218	-0.383712428039702
TRAPPC13	-0.0737614737248357	0.0228556149192932	0.00124973010153379	763.774298209439	-0.213506222111394	0.0413879553839565	-5.15865594544825	2.48728892268406e-07	1.07270832810127e-06	-0.541176075385045	-0.576146737177808
SHLD3	-0.16567420673485	0.0609846524976712	0.00659454863035215	25.1293655735964	-0.24250464669108	0.100178628230426	-2.42072237337173	0.015489702109052	0.0277517236969124	-1.27330556034139	-0.638520682003635
SGTB	0.0601682541970627	0.0344392307965517	0.080622641953785	277.002456728827	-0.0509961688492006	0.0627892913699229	-0.812179397737695	0.416688699434539	0.49436686878259	0.525639147192661	-0.226596951534661
NLN	-0.0447928582322394	0.0355941272441773	0.20823485938626	640.113424832005	-0.536543154251695	0.0645727837063434	-8.30912225639402	9.64125515121595e-17	1.51123874309498e-15	-0.31042700672029	-1.27098061433051
ERBIN	0.00850356363532644	0.0102850276094746	0.408355787108804	27428.2399799923	0.312562235579152	0.0488545647613194	6.3978102579807	1.57620980335202e-10	1.08546211035706e-09	0.114104835757574	0.555396283872516
ENSG00000286314	0.0866352825554688	0.0337183177517569	0.0101879699862281	559.945016293008	0.289024874227909	0.0538955850126698	5.36268182560714	8.19953629722133e-08	3.8239794377363e-07	0.736461861367135	0.504768772221542
ENSG00000285999	0.0181376268917968	0.0510854632182803	0.722556046466277	356.505408997268	0.45550987185279	0.114711613360628	3.97091330605531	7.15976314292727e-05	0.000205065717712189	0.190844820947962	0.862868434761714
SREK1	-0.033005380203063	0.0193824729299226	0.0885967594621946	1207.25522698799	-0.147867734026303	0.0391552367509431	-3.77644847269993	0.000159080450513403	0.000431396274274132	-0.216534028720224	-0.43496212133705
ENSG00000251391	-0.0638759307384188	0.10761859167786	0.5528198724914	20.340474628672	-0.164991283307802	0.169817361137984	-0.971580774793331	0.331259150663291	0.408087446948077	-0.462432932208455	-0.47179389180691
MAST4	-0.0362831349169479	0.0372296540318634	0.32977052188728	1282.65256615239	0.217727235722283	0.156568014978156	1.39062397739832	0.164339481538031	0.223832466701123	-0.242642934329943	0.351411649039168
TILRLS	0.371179111636944	0.126427934779212	0.00332587131760614	13.6935600104777	1.24288689671911	0.171202395351669	7.25975179357789	3.87801266151899e-13	3.75570243533751e-12	3.00299142925878	2.55647116725427
ENSG00000286647	-0.0139167706340628	0.158393323605578	0.929986276892258	25.0845675619337	0.888601250879307	0.222581731567681	3.99224700347479	6.54501457434176e-05	0.00018900157331899	-0.0644839978418869	1.79442310269581
LINC02997	0.072880968372699	0.0892277202993934	0.414044228405942	341.578075619021	0.910260704051025	0.142861535677707	6.37162900239683	1.87030876922229e-10	1.27497923871585e-09	0.626902079726631	1.84101134176989
ENSG00000250421	0.0494181729074306	0.143189392049019	0.730000746162187	20.4447158682858	0.537926975678455	0.202084744839059	2.66188809109199	0.00777037076763037	0.014988705956696	0.440009537234705	1.04014288884801
PIK3R1	0.00447006045506225	0.0146516172154362	0.760297682122507	4074.21508982539	0.0823227948527282	0.0328160960483012	2.50861024820135	0.0121207138121806	0.0223433862601836	0.0819760271667679	0.0601644779812647
SLC30A5	-0.0660177553498368	0.0265608859361732	0.0129360373039784	444.938117305937	-0.204364096124923	0.0319535823392136	-6.3956552337522	1.59860338439155e-10	1.10045146633547e-09	-0.479493603763651	-0.556482549549135
CCNB1	-0.0350887511480557	0.107926898043321	0.745093351726345	11.6768995248961	0.0655830654594463	0.184569185273042	0.355330524770027	0.722341990112387	0.776959496324969	-0.233129088479401	0.0241582820340798
CENPH	-0.13365914320298	0.0749956149114344	0.0747123662044514	21.5510259054964	-0.231547198332171	0.106967886787336	-2.16464216772378	0.030415099108848	0.0506378930159921	-1.01829005588589	-0.614951840272515
MRPS36	0.0961419501412884	0.0371072955190666	0.00957203695743053	217.258923574553	0.229000382732483	0.0507082211552259	4.51604054560457	6.30066056945987e-06	2.18622327177697e-05	0.812187078269335	0.375659540427042
CDK7	-0.0439983764014831	0.0312524076390653	0.159178577776016	231.986676105157	-0.162854581612419	0.0507963931760974	-3.20602648002676	0.00134581603138314	0.0030712481382332	-0.304098573710955	-0.467197969249433
CCDC125	-0.0350490530161974	0.0423709970386933	0.408126864556369	321.896603167916	0.209961527911349	0.0704269087731992	2.98126854591195	0.00287056946254634	0.00610596511921694	-0.23281287361037	0.334708057807803
AK6	0.128850042337683	0.052875395069536	0.0148153310827612	152.614912299724	0.381856456553048	0.0675502783969474	5.65292202511936	1.57742878901172e-08	8.18340755967632e-08	1.07272289207266	0.704444171074024
TAF9	-0.0455643346324266	0.030458506617643	0.134667270019049	227.188316619805	0.0203274237014974	0.0508549548719801	0.399713730012517	0.689367378225812	0.748097742627034	-0.316572190320298	-0.0731840026928325
RAD17	-0.03075777335533	0.0209221305864853	0.141532741524859	457.030299519711	-0.0827629793913556	0.0355774836425224	-2.32627411828635	0.0200039318350162	0.0348713809717689	-0.19863075036122	-0.294925535475628
OCLN	0.0115450023706063	0.0479637052686082	0.809785400581297	263.274242048135	-0.0563753508419917	0.200109142751861	-0.28172301408486	0.77815590627782	0.82437579274658	0.138331370013107	-0.238167262877073
ENSG00000290560	0.00640011854059024	0.0316444104371344	0.839720383939195	580.158679918952	0.0530938086948066	0.0887074684311629	0.598526929398368	0.549488395851067	0.622772451746427	0.0973498756621608	-0.00270539154972333
SMN2	0.0141627169617177	0.0958697848604577	0.882556895018494	29.4665735473169	0.155062711325695	0.191138227952274	0.811259542305755	0.417216638518002	0.49482587325754	0.159182736005502	0.216623858188366
ENSG00000291220	0.0310145731607494	0.0581544699019791	0.593816473679971	240.080400824549	0.79206894483359	0.274373796395266	2.88682430771387	0.00389151465995532	0.00802459054027937	0.293415941737849	1.58678765978891
SMN1	-0.0662389773377758	0.0560731671805215	0.23748537363047	47.3814028214756	-0.183632411898989	0.0931939893294783	-1.97043192613823	0.0487888896079972	0.0771230284538816	-0.481255744163428	-0.511889888161566
NAIP	-0.00817611281324048	0.0255583359354301	0.749044103835507	1215.45739841156	0.109033502071986	0.113124966681884	0.963832346387306	0.335129986766967	0.41224349308455	-0.0187568747760182	0.117617674232481
GTF2H2	0.085039926354792	0.0413541998037618	0.0397459562017127	516.153646867494	0.766866475014224	0.18490822889413	4.14728148985353	3.36446314437563e-05	0.000102755848080008	0.723754075674416	1.53257859551137
