## Supplemental Tables 1-52 for "Integrative analysis reveals generalizable human neurodegenerative disease-associated glial states": NM_2024_PD_M1.csv (part 2 of 3)

gene	nebula_logFC	nebula_SE	nebula_pval	DESeq_basemean	DESeq_logFC	DESeq_lfcSE	DESeq_stat	DESeq_pval	DESeq_padj	nebula_zscore	DESeq_zscore
LINC02197	-0.00653526129575251	0.0825765419278391	0.93691978675824	104.850748627512	-0.129944508905214	0.201804024936189	-0.643914356744388	0.51963097150631	0.594503113966517	-0.00568669682518482	-0.396410294091001
BDP1	-0.0163534192586699	0.016613076452601	0.324933469416398	2014.9212869248	-0.198230963021113	0.0343148751269865	-5.77682309166317	7.61242503906649e-09	4.12104738226007e-08	-0.0838930856160351	-0.543290532694037
MCCC2	-0.0302681406029045	0.0318627712480627	0.342136047506991	475.957437485326	-0.238396425230046	0.061858675619963	-3.85388828391132	0.000116256657832473	0.000322546943749064	-0.194730588075631	-0.629684133727067
ENSG00000285804	0.055442724428283	0.0604083888471386	0.358724404491522	101.638167097687	-0.00124367974145911	0.114248460503274	-0.0108857461709383	0.991314602733557	0.993694029714629	0.487998011275338	-0.119582206577526
MAP1B	-0.0104158176829319	0.0194962105639646	0.59316974442071	3500.08001773295	-0.106847573407493	0.0459311030503804	-2.32625750986853	0.02000481730386	0.0348713809717689	-0.0365972100484196	-0.34673011314111
MRPS27	0.0163779816899847	0.0218265785421692	0.453032667782149	771.904097284367	-0.0761969456004146	0.0310544823779762	-2.45365370038991	0.0141413091675914	0.0256000168025134	0.176828393700953	-0.280802374119904
PTCD2	0.0651024833353194	0.0316315507630239	0.0395757149385707	384.696772876001	0.160563119504701	0.033977939383103	4.72551079964986	2.29537634480909e-06	8.4902785929885e-06	0.564942674781759	0.228454920090854
TNPO1-DT	0.144791936329381	0.130899472530574	0.268669915670615	18.3970364390048	0.518361732714704	0.17208437364472	3.01225335999942	0.00259316065881302	0.00556856488192708	1.19970780760224	0.998059175583814
TNPO1	0.069329356292211	0.0203490745211287	0.000656804245855301	1688.85122126919	0.181647298102972	0.041365075949817	4.39132030902933	1.12664423765916e-05	3.75356241737203e-05	0.598611767404299	0.273805776616615
FCHO2	0.0357053474980852	0.0233856713952441	0.126809641047527	1210.10113667875	0.219834160465245	0.044977905939796	4.88760327702891	1.02070953303413e-06	3.9802679434012e-06	0.330780233791552	0.355943523083173
TMEM171	0.0016647252263573	0.0866436782324197	0.984670816555743	94.9972266290133	-0.572020420713621	0.205279674006335	-2.78654193837022	0.00532737241365509	0.0106742188868529	0.0596301718226789	-1.34729017572708
BTF3-DT	-0.0216066265809406	0.06160007154942	0.725771021003599	58.2692716494147	0.0923164980404731	0.0755512560722341	1.22190553592133	0.221743351746604	0.290035674096603	-0.125737429106549	0.0816603592325089
UTP15	0.0136614847008578	0.0336142006058144	0.684433998704703	103.287385121207	-0.0541180917027815	0.0539668139730923	-1.00280316213895	0.315955842850723	0.391900536284682	0.155190178010878	-0.233312028185968
ARHGEF28	0.0494000036786514	0.0597017998188374	0.407984428834752	191.391307906835	-0.22486037508114	0.119154578033346	-1.88713164691172	0.0591426210703422	0.0915184449557831	0.439864810517606	-0.600568867729515
HEXB	0.0437739223186322	0.0388870165749459	0.260305505635907	267.942020168372	0.256224509213209	0.0518884894442494	4.93798358667782	7.89344843067441e-07	3.13734614715679e-06	0.395050344517725	0.434217072005141
GFM2	0.0515540368533927	0.0339714971285924	0.129123488236959	512.003401988323	0.20483595364524	0.0451184682514171	4.5399580611606	5.62654186379103e-06	1.96475302191708e-05	0.457022729199345	0.323683242111471
NSA2	0.0542404005059921	0.0391337664634605	0.165739099383004	389.716181364135	0.418317831904974	0.0511649212676424	8.17587170156608	2.93734423354465e-16	4.2720578653709e-15	0.478420918252964	0.782870494139448
FAM169A	-0.0163286669561116	0.0310607236712259	0.59909566773356	912.997941665202	-0.293579396771473	0.0554658668577096	-5.29297410107395	1.20342968937275e-07	5.4627734864384e-07	-0.0836959215242923	-0.748379534326909
ENSG00000249856	-0.191544489678828	0.142018265038691	0.177423264483955	9.4862695736768	-0.467436570131597	0.273136670763648	-1.71136511558377	0.0870137327247799	0.128882019252883	-1.47937490794078	-1.12233632321865
ANKRD31	-0.147645641429905	0.0523459954702035	0.00479381364255252	135.834392938565	-0.246540131841775	0.0816047059350162	-3.02115091301353	0.00251815818832159	0.00542543847477715	-1.1296992960192	-0.647200778656583
HMGCR	0.0395044329167967	0.0493142771504155	0.423088247577435	415.810614033695	0.380126894318223	0.133005267240765	2.85798376413259	0.00426342205325653	0.00871059089273379	0.361041791247398	0.700723982099227
CERT1	0.0145412183469054	0.0148411156841225	0.327188405041501	2232.61026250756	-0.0363818230829819	0.0246443955370897	-1.47627167516555	0.139870974834368	0.194842305180388	0.162197683065803	-0.195162333630409
POLK	0.0230014465803529	0.0132467070574007	0.0824949404080245	2998.0003205738	0.0254814895918415	0.0244825050409242	1.04080401696017	0.297966515368952	0.372989771593735	0.229587503130148	-0.0620979031500938
ENSG00000248881	-0.290860824743767	0.0980204828223107	0.00300381350836809	35.1188670612741	-0.193283458395463	0.124318890372653	-1.55473925013394	0.120008182646985	0.170376819933538	-2.27047767311395	-0.53264873456125
ANKDD1B	-0.0716498798428586	0.0717512366145144	0.317994612975555	150.088500682627	0.574115194224038	0.0914247653939183	6.27964634910869	3.39344034683941e-10	2.22508200686218e-09	-0.524356206248084	1.11798166732042
POC5	-0.0391025857618663	0.0263660800003818	0.138057390550713	549.897504240417	-0.116566606938581	0.0496331055256812	-2.34856565399212	0.0188458764123023	0.0330589731244907	-0.265101227401535	-0.367635195745258
CRHBP	0.110231937595987	0.059932218195222	0.0658744858124777	155.023751785039	0.284614904649683	0.142812251162923	1.99293059476381	0.0462690475947706	0.0735507608131481	0.924420660281593	0.495283181085376
AGGF1	-0.0100612729567949	0.0253608574674558	0.691570647042697	577.930744348282	0.115279078061365	0.034689419626912	3.32317690238703	0.000889984552426096	0.00209816250666045	-0.0337730893935336	0.131051549272712
ZBED3	0.0211232036362308	0.0351942646748028	0.548380414098095	384.509436999086	-0.326406925004834	0.0522956125386618	-6.24157379863414	4.33189967908648e-10	2.79549375905728e-09	0.214626387360115	-0.818989661065667
ZBED3-AS1	-0.0210586311567957	0.0244590024806197	0.38925087785396	1384.13786987054	-0.175400794036663	0.0666907586638553	-2.63006145905079	0.00853694332377167	0.0162918056684752	-0.121372379841896	-0.49418415118399
PDE8B	0.0912477898051205	0.0435865744221478	0.0363059838971045	717.006705410655	-0.0185167872106532	0.129300334127493	-0.14320757433152	0.886126248030643	0.91277040113093	0.773202718117386	-0.156735668114496
WDR41	0.073341160180381	0.0186640873348408	8.5110748084275e-05	1384.53289473986	0.143732465219658	0.0314236433814289	4.57402292519024	4.78447454050913e-06	1.69124714712878e-05	0.630567730612049	0.192253149926648
TBCA	-0.0241402827540497	0.0173673220284304	0.164534033036601	2001.16901462717	-0.176508233394901	0.0421081074859931	-4.19178737618675	2.76765322799197e-05	8.56468553616429e-05	-0.145919229041415	-0.496566189602623
AP3B1	0.0271109316499659	0.0110619153355738	0.0142525184423345	3854.3064701587	-0.0277161702925571	0.0212059716777954	-1.30699836412488	0.191213267067625	0.255242062737149	0.262321544311622	-0.176523012465067
SCAMP1-AS1	-0.101375864464775	0.0486068621406223	0.0370122737002424	90.7044698813304	-0.295897900529365	0.0546303790428627	-5.41636184323753	6.08239483511083e-08	2.89276587331464e-07	-0.761138087260078	-0.75336650267327
SCAMP1	-0.00202195098995564	0.0234149159296756	0.931185714353871	787.242853125627	-0.0917055566655068	0.0363134455804902	-2.52538846698636	0.0115570459584292	0.0214055529156122	0.030264008168771	-0.314160505291517
LHFPL2	0.145307633253053	0.0854440432028632	0.0890148400101263	368.097507147941	2.00255855694466	0.169261690421465	11.831138823902	2.69460862988683e-32	2.17803849623111e-30	1.20381558364978	4.19048125254167
ARSB	0.0515594455272349	0.0275854624042991	0.0616116374070202	934.839785201742	0.0498009513969802	0.0539262534486275	0.923501044707709	0.355746156206771	0.433455910611106	0.45706581190905	-0.00978813836755654
DMGDH	-0.0410165963109459	0.0517076433687332	0.427637721843873	229.345096430685	-0.392945136776316	0.0786317780632342	-4.99728158837152	5.81441347180615e-07	2.35748525879519e-06	-0.280347249488006	-0.962109530851658
BHMT2	-0.53988572300657	0.12521974334133	1.62146090994385e-05	12.6978213424679	-0.861287512956102	0.195308611556844	-4.40987986187915	1.03427982518774e-05	3.46935707282329e-05	-4.25408173465991	-1.96948706790236
JMY	0.0319303223547711	0.0264259079151441	0.226933375234624	868.819237473929	0.299265132987888	0.0373329313727027	8.01611665583556	1.09140854551629e-15	1.48053409809402e-14	0.300710328095562	0.526794980339914
HOMER1	0.242729604323716	0.0844989101973416	0.00407139178410111	119.292422060753	0.118407112336215	0.195842568001939	0.6046035524567	0.545442445693756	0.618706622095873	1.97982882107169	0.137779771239966
CMYA5	0.218931156776888	0.139869450882458	0.117523466057779	42.3084790595086	0.431702752643376	0.256485980488811	1.68314366274771	0.0923472837565	0.135998795635914	1.79026264699957	0.811660689459919
MTX3	0.027944643723837	0.0270320135961173	0.301247867964483	323.584818405066	-0.0616356948427371	0.0448827861730388	-1.37325910662297	0.169671810569013	0.230073011717408	0.268962465229278	-0.249481960527828
THBS4	-0.0111444895717088	0.0411644288120692	0.78659788384932	499.997135131822	-0.00960579684516904	0.113346542890042	-0.0847471532897805	0.932462407875123	0.948798621309297	-0.0424014349600466	-0.137568639923952
THBS4-AS1	-0.0191441242004695	0.0644730898036798	0.766518416596515	171.874293220719	0.360441984334745	0.118868937326664	3.0322638734812	0.00242726917442621	0.00524701766322846	-0.106122403631008	0.658382871952473
SERINC5	0.00494182864666044	0.015041450572393	0.742497853139852	4027.40686204899	-0.16662044504347	0.0426755240078048	-3.90435616005552	9.44765623540476e-05	0.000265351305634907	0.0857338895632211	-0.47529812507771
ENSG00000251675	0.0307461549874162	0.0559678146468968	0.582762386902069	268.961113958351	0.38408747665007	0.0973320522319047	3.94615615146938	7.9415832247373e-05	0.000225762349695125	0.291277860836981	0.709242967093253
ENSG00000289317	-0.023763760881469	0.071503109113384	0.73962812954909	21.729597384173	0.127162136733566	0.117773288094995	1.0797196782941	0.280267028290861	0.354195812106182	-0.142920049758853	0.156611325595911
ZFYVE16	0.00601362879441349	0.0137431875620165	0.661696850460115	7024.32166718131	-0.818017906284651	0.0544934380655544	-15.0113102663956	6.19124958413469e-51	2.6486467733103e-48	0.0942712974331959	-1.87641663051553
FAM151B-DT	0.0130015514650229	0.0242410022547705	0.591719818800203	2972.05349512486	-0.608212302492425	0.0947874725319388	-6.4165895159562	1.39361019961085e-10	9.67692909785203e-10	0.149933489799847	-1.42513683360364
FAM151B	0.079621896119304	0.0715601036186664	0.265855494248445	184.295811003392	0.784070812209372	0.111702984953796	7.01924673305455	2.23067564880311e-12	1.973073670197e-11	0.680596837760996	1.56958413614087
DHFR	0.055034360211873	0.0610912676920591	0.367665539630497	188.68105102364	0.796698727076827	0.0845759817795061	9.41991698250528	4.51444817911889e-21	1.16446207443743e-19	0.484745192284499	1.59674605533559
MSH3	-0.0110632051664571	0.0223874925945289	0.621186820327807	1423.18130342365	-0.252309003973703	0.0379568324032303	-6.64726184981207	2.98595555479262e-11	2.27217615752983e-10	-0.0417539652591351	-0.659609291094055
RASGRF2-AS1	-0.169108408883426	0.089485747383441	0.0587873398485131	39.5254090899261	-0.859634997665948	0.128807753535228	-6.6737830143963	2.49292128725047e-11	1.91948373039391e-10	-1.30066064562647	-1.96593260247791
RASGRF2	-0.0190382430755843	0.0212703209193629	0.370754270292852	5293.66583755638	-0.327018281386521	0.0593800813316789	-5.50720500970514	3.64575607559418e-08	1.78871500883697e-07	-0.105279009131789	-0.820304653510012
ENSG00000249772	-0.302737725635308	0.0752587569210897	5.75531938039165e-05	13.4074131628029	-0.452514348375775	0.12636424381413	-3.58103158549645	0.000342240273104371	0.000873402355630826	-2.365082947572	-1.09023948175339
CKMT2-AS1	-0.0589671488651869	0.0243561146340793	0.0154761373664157	1311.52935523359	-0.166219539831983	0.0673891056109459	-2.46656396942867	0.0136416359518613	0.0248132629467642	-0.423332104424118	-0.474435801006519
CKMT2	-0.190431832029275	0.0498843072601528	0.000134827333283381	249.811066245267	-0.306673703903114	0.100177603184458	-3.06130007261635	0.00220378111899766	0.0048065556860506	-1.47051205025803	-0.776544636479857
ZCCHC9	-0.0414255666495145	0.0357857131232014	0.247027022473536	173.905408190704	-0.0721735059080101	0.0594997268548524	-1.21300566780878	0.225127653557241	0.29373942151261	-0.283604896535735	-0.272148186555526
ENSG00000286721	0.225824032229655	0.0787284661349644	0.00412565186602282	32.5783681660459	0.39414952307776	0.131657238042255	2.99375506382155	0.00275567068867115	0.00588870173967983	1.84516774218974	0.730885850726157
SSBP2	0.0336207363633986	0.0167851114201468	0.0451762769193856	5087.59983548658	0.184506372017065	0.0376144110797824	4.90520432782308	9.33301319691427e-07	3.66385522546724e-06	0.314175295320121	0.279955480304156
ENSG00000249483	0.184023105460648	0.122626924463872	0.133439757100933	18.204833904218	0.650762045225529	0.211160618618476	3.08183433768644	0.00205729297240194	0.00451287127763008	1.51220309209325	1.28284463917957
ATG10	0.0727572146983561	0.033111114698635	0.0279943669680561	1312.7107597186	-0.75492119133521	0.0895908614093964	-8.4263191519669	3.56708430657437e-17	5.84189157211153e-16	0.625916321704962	-1.74069922262213
RPS23	-0.0886276207859814	0.045064102860293	0.049217679703984	567.091509666173	0.358382990861138	0.104424762844368	3.43197323220414	0.000599206697696762	0.00146054550828255	-0.659592145005955	0.653954095314398
TMEM167A	-0.00996417621927679	0.0245447299089149	0.684772060998385	609.526349449534	0.0564068707608028	0.0391879356536474	1.43939377821125	0.150038986167844	0.207113543920342	-0.0329996667990562	0.00442081456334069
XRCC4	-0.070896382537295	0.0276946488051599	0.0104693028665598	1029.6691617148	-0.25202805498758	0.0387177545750951	-6.50936651036305	7.54683853911902e-11	5.41840147262168e-10	-0.518354234854434	-0.659004985970128
EDIL3	-0.00277927695267995	0.00896527988400908	0.75655754747892	31252.8494350275	-0.0592072110841929	0.0310859266257861	-1.90463072878387	0.0568280892627827	0.0882483121442416	0.0242315396644017	-0.244258431520257
EDIL3-DT	-0.0876239451166583	0.0532536560223501	0.0998858809582959	408.395746953982	-0.903861777586029	0.0930132129775724	-9.71756322194752	2.53781963447676e-22	7.43127819511225e-21	-0.651597381638787	-2.06106186451691
COX7C	0.0363421588142033	0.0573489188800279	0.526274929961534	249.237784945177	0.572489187987068	0.103085377422086	5.5535440845601	2.79935024299504e-08	1.39847915870502e-07	0.335852744700711	1.11448422134599
ENSG00000249061	-0.0112670213034913	0.057952425594438	0.845848237154457	467.018441009156	-1.75663261682046	0.239937842158921	-7.3211986946893	2.45765622274172e-13	2.43957499416467e-12	-0.0433774596167279	-3.8953229337456
MIR4280HG	-0.0187838950549842	0.0487733273591394	0.700143783461496	693.773854684537	-1.68521269691909	0.235739310198601	-7.14862826865559	8.76493268305123e-13	8.16446730009127e-12	-0.103253003819758	-3.7417027903081
LINC01949	-0.355416004560427	0.115712937861555	0.00212963254850492	39.9586453196721	-1.25980212281903	0.20840275807721	-6.04503574924998	1.4937687673879e-09	8.95444435406143e-09	-2.78469098178889	-2.82666909237995
RASA1	-0.0172092093281865	0.0168206654103507	0.306260945075395	4430.78443292954	0.00680714921177281	0.0367224259793849	0.185367633815756	0.852940692933085	0.886237767552059	-0.0907098684741586	-0.10226533615406
CCNH	0.0432129633646064	0.0144314148064004	0.0027501423266099	7313.07424120284	0.172388767200218	0.0410361043734733	4.20090478451102	2.65850389023878e-05	8.25604784610272e-05	0.39058203445183	0.253891208702426
ENSG00000285190	-0.0968355751657818	0.0845789238331208	0.252244876241046	40.0031306340757	-0.463454622553086	0.118474656100299	-3.91184610960787	9.15932720419767e-05	0.000257955361531193	-0.724972481503769	-1.11377138280683
ENSG00000287783	0.212243623394716	0.128493217528975	0.0985776669335957	14.0959822811799	-0.0215553749614588	0.206215773664789	-0.104528254936006	0.916750146894806	0.93754285910646	1.73699320096771	-0.16327149574873
ENSG00000289462	-0.0190513299523712	0.0740120961017711	0.796863574178914	47.3441985110727	0.559907824357353	0.117464928398964	4.76659571489843	1.87364740516621e-06	7.0206741052372e-06	-0.105383252450945	1.08742243118849
TMEM161B	0.0230484321933454	0.0221015891557621	0.297022172417884	778.979400427282	-0.0250172267458519	0.0300850686035181	-0.831549599422432	0.405663220775394	0.483247276039147	0.229961766319959	-0.170717739995605
TMEM161B-DT	0.0358770096955935	0.0164625615902704	0.0293087163134224	4648.3565747512	0.122635944813346	0.0385893901977693	3.17797052984877	0.00148309824699751	0.00335615317408545	0.332147606430058	0.146875746881035
LINC02060	-0.0428103704672532	0.0611442939854119	0.483831661813698	62.7748535040336	0.141939976411144	0.102779475134725	1.38101480110777	0.167274409781742	0.22727563960659	-0.294635530405975	0.188397609508031
ENSG00000271904	0.0239555890056835	0.079555746003925	0.763325264393794	99.7316182703645	-0.679012617626744	0.1419732215863	-4.78268091714746	1.72972585118718e-06	6.51353907306349e-06	0.237187710191298	-1.57742424279389
LINC00461	0.0649223006899337	0.0343939153075732	0.0590783179517133	853.945597090017	-0.177363580213005	0.0950270410918386	-1.86645378173559	0.0619779046199549	0.0954343294736204	0.563507432644525	-0.498405991454368
MEF2C-AS2	0.019701638539466	0.0971657381694409	0.839320102144473	51.7308698631296	-1.15494750474675	0.226863939681068	-5.09092589316049	3.56319277585536e-07	1.49732633657171e-06	0.203302932077668	-2.60113283456011
CETN3	-0.0403871750604238	0.0256558640908792	0.115443797463018	519.248692663101	-0.0188373384967303	0.0458825127118618	-0.410555947862471	0.68139817107897	0.740962425339438	-0.275333604034606	-0.157425155509808
MBLAC2	0.143630728503628	0.0356901475652457	5.71255286748326e-05	195.171233765177	0.246233504531608	0.0526986068234422	4.67248603661519	2.97575753134581e-06	1.08108506834726e-05	1.19045822422512	0.412726995085538
POLR3G	-0.0368265259835888	0.032079274044113	0.250974748851484	788.613982758171	-0.415410189928323	0.075017480310033	-5.53751190004665	3.06798854864249e-08	1.52486594341709e-07	-0.246971307654522	-1.01043056918814
LYSMD3	0.0711056249500356	0.036323842033324	0.0502832014873578	335.748654439361	0.395815746282388	0.0495929178209987	7.98129579128719	1.44804991551001e-15	1.93883935252257e-14	0.612760608538808	0.734469801086887
ADGRV1	-0.0457066057446993	0.139616771007966	0.743386627141682	78.5896532527717	0.695364402150521	0.313071757592796	2.22110230414001	0.0263440330214882	0.0446031835583728	-0.31770544871379	1.37878174577294
LUCAT1	0.0490002867782399	0.0698616779359586	0.483059620863307	1073.05259882604	1.34195574364127	0.167026529211899	8.03438681252117	9.40480535307015e-16	1.28875223353789e-14	0.436680871591595	2.76956256381964
ENSG00000286638	-0.0882736887029228	0.156011339368643	0.571518970146613	11.0752963576348	0.393057055019289	0.259572803172331	1.51424590795183	0.129963482125977	0.182744867443453	-0.656772904350245	0.728536014712969
ARRDC3	-0.0660181791646139	0.0362678855096912	0.0687143924370028	871.043283246457	0.14385935910803	0.0852622648338527	1.68725706956487	0.0915539320153448	0.134991254837689	-0.479496979653849	0.192526091388358
ARRDC3-AS1	-0.082524019219763	0.0593675348004807	0.164512787116993	150.213336613517	-0.573478217453017	0.114845406122877	-4.99347981615766	5.93009857517899e-07	2.39995221524318e-06	-0.610973999024295	-1.35042581273869
ENSG00000286121	-0.145155046899581	0.156879370568126	0.354827893941895	18.0307448712224	-1.64446179495449	0.240610442563268	-6.83454041909293	8.22683390704994e-12	6.74923604909522e-11	-1.10986050294879	-3.65404994200394
FAM172A	0.0233295957034715	0.0128082480112387	0.0685383339754548	5295.14212664244	0.0463587621211843	0.0295625592231037	1.56815794503184	0.116844276294543	0.166310850134405	0.232201370008326	-0.0171920896883792
ENSG00000287180	-0.116151501374173	0.055791962158757	0.0373545272732575	292.239238199576	0.19980112177011	0.0661749168493267	3.01928784021046	0.00253369682682625	0.0054548965683727	-0.878833199635864	0.312853608083469
POU5F2	0.0873181493282863	0.0301153023626423	0.003738046617056	140.168930722575	0.130439441196497	0.0468506769465764	2.78415275290976	0.00536677526221277	0.0107445768861103	0.741901226320217	0.163660619159653
ENSG00000287447	-0.216834719525509	0.0871722829861476	0.012867073652357	21.3919641257065	0.0537899139649369	0.114502821566449	0.469769331699142	0.638519827614942	0.702964962111856	-1.68082385136476	-0.00120810911657739
ENSG00000251023	-0.00961346905715339	0.0369137439087309	0.794531629505441	57.9177293222281	-0.0826138057073037	0.0614475983724575	-1.34445947271283	0.178799853269813	0.240686587452205	-0.0302061142022911	-0.294604671453758
ENSG00000286577	-0.185816924594965	0.0890834518331081	0.0369899682539917	49.3045061057747	-0.844378242743844	0.136701930680759	-6.1767835943424	6.54206457115973e-10	4.13059080554865e-09	-1.43375207487318	-1.93311619939652
KIAA0825	-0.0262274918030101	0.0420154008822573	0.532473138831805	722.25923546416	-0.45806174346169	0.062066002451711	-7.38023596441665	1.58009238130417e-13	1.6038669194488e-12	-0.162544861159711	-1.10217160979245
SLF1	-0.0882095824587186	0.0586196277428137	0.132380914848128	183.842916016236	-0.85611831994325	0.0863976658176686	-9.90904455393483	3.80265152291498e-23	1.20394418252579e-21	-0.656262267031403	-1.95836843078841
FAM81B	-0.104951365016486	0.152264086193264	0.49065214043236	16.1997770213923	0.747783900619888	0.244029307371932	3.06432005513243	0.00218165374665998	0.00476303294951656	-0.789618682838711	1.49153307460259
SKIC3	0.0192225657397766	0.014184441497055	0.175358097295917	2711.56819605782	0.00251144520686186	0.0276741544542555	0.0907505669599843	0.927690789742848	0.945479166303867	0.199486884935919	-0.111505148608496
ARSK	0.0901199140409789	0.0506687827843888	0.075304013954071	141.677863134069	0.431467723825079	0.061990365426943	6.96023843146356	3.39697320320972e-12	2.93511871843835e-11	0.764218640773001	0.811155155978104
RFESD	0.183296457177819	0.0500380719582261	0.000249142390202927	51.2155110251304	0.215423206170267	0.0793496923571035	2.71485874451512	0.00663040444753166	0.0130057363016892	1.5064149861842	0.346455813877861
SPATA9	0.0842893827712744	0.0667587442086889	0.206734086391494	58.0303702904357	0.287686709551183	0.106712545888735	2.69590334627705	0.00701980323714371	0.0136740432263429	0.717775632109059	0.501890456901872
ENSG00000250240	0.345719062052633	0.0908758481953041	0.000142205293500125	25.0425297295394	0.588346801412553	0.146025604926791	4.02906601008446	5.59988938705608e-05	0.000163894643499022	2.80018978928259	1.14859303653877
RHOBTB3	0.0456421737569337	0.0282384813124217	0.106027045441193	1638.9161303602	0.575359812489204	0.0623740882878048	9.22434023940189	2.85311887958237e-20	6.73535735503024e-19	0.409931873099229	1.12065876968463
GLRX	0.0367028512989473	0.0627357737233171	0.558521740283259	287.650639319417	0.884123650898806	0.10505621089006	8.41571995989869	3.90489142081236e-17	6.35801900092052e-16	0.33872583523382	1.78479204245084
ENSG00000251409	-0.204776294758028	0.10824316202894	0.0585153173440427	22.18583602212	-0.571161363367016	0.192649151687651	-2.9647748685292	0.00302904509770887	0.00640886019466992	-1.58477265121778	-1.34544239274176
LINC01554	-0.0307263588551375	0.0692252210856324	0.657143260247974	104.444814162115	-0.596574581200137	0.153300097395343	-3.89154730712037	9.96069625360748e-05	0.000278734225092973	-0.198380518634962	-1.40010476388589
ELL2	-0.0141587689552447	0.015622808166092	0.364783252872857	5432.81852381286	-0.000533642330639988	0.0398615277564301	-0.0133874028587353	0.989318717005192	0.992090234764797	-0.0664116318099457	-0.118054956910393
ENSG00000251314	0.0165508441613588	0.0395395775855163	0.675516309753584	855.862456415808	-0.262816936049519	0.0698002077141441	-3.76527441187345	0.000166366268993705	0.000449624708497624	0.178205327102788	-0.682211249132479
ENSG00000250955	-0.231687295604789	0.070632878219076	0.00103747430161977	35.3016375915704	-0.249037097662485	0.113641191104016	-2.19143336358153	0.0284204469591857	0.0476617879017226	-1.79913182153483	-0.652571608644431
PCSK1	-0.468231438267278	0.160201019999524	0.00346927794060933	21.1338053841896	-0.453790913086431	0.324359570697406	-1.39903660653741	0.161802005986032	0.220925360812315	-3.68332061307105	-1.09298529908599
CAST	-0.0192359140367902	0.0260190624917508	0.459724356147146	1524.68593935728	0.12141066398211	0.0611105588296017	1.98673791088455	0.0469514483167173	0.0745409489025363	-0.106853554184244	0.144240238225948
ERAP1	-0.0440670526027478	0.0401768773792738	0.272717365376819	330.572825624043	-0.163005519781992	0.0679121757250109	-2.40023998703903	0.0163843261501549	0.0291994595279127	-0.304645612953659	-0.467522628578261
ENSG00000272109	-0.13351337743559	0.0971913059575916	0.169529467045009	15.7870455761635	-0.218784760186219	0.159860042868482	-1.36860191114934	0.171123746294621	0.231705304153749	-1.01712896086991	-0.587500569236354
ENSG00000247121	0.0323197503517771	0.0387604069221854	0.404374457361217	583.069133538048	-0.477426381840957	0.0655441499121306	-7.28404262593993	3.2396257906853e-13	3.16739333158418e-12	0.303812310917077	-1.14382383412351
ERAP2	-0.1321077025921	0.0684932449231614	0.0537594460497009	125.022699725154	0.343142517263694	0.0984189169908064	3.48655042907806	0.000489293124482508	0.00121406159335453	-1.00593207915964	0.62117271242671
LNPEP	0.0514235975522139	0.0172947983083961	0.00294562295953698	1428.94625854317	0.0310946383771854	0.0368562751474698	0.843672841402694	0.398852247853228	0.476531132197562	0.45598371691821	-0.0500243426822104
LIX1-AS1	-0.154474502000935	0.0503653244769957	0.00216160671935646	480.681606866638	-0.750590130381241	0.0657216119273763	-11.4207504711031	3.29377325184659e-30	2.16377463810446e-28	-1.18409448163687	-1.73138335940212
LIX1	-0.225234212726439	0.141949181857671	0.11257510581973	20.2040346061161	-1.13027034126871	0.199749365254694	-5.65844271809095	1.52752681366488e-08	7.93626194066408e-08	-1.74772988744598	-2.54805367403512
RIOK2	-0.0302462845317874	0.0375494638808446	0.420528266476737	187.385055505044	-0.0420361088515252	0.0426337311655648	-0.985982406472501	0.324141746361471	0.400778671308347	-0.194556493871638	-0.207324377385146
ENSG00000286828	-0.109835376093334	0.0691074933964274	0.111983415819475	27.0907178388129	-0.401149772496131	0.10972381022721	-3.65599564639116	0.000256185701826779	0.000668376797566817	-0.828522199219019	-0.979757230791271
ENSG00000248758	-0.306065929447012	0.0856496293832614	0.000352288718401995	112.966239809384	-0.719991638323499	0.106100657300295	-6.78593004646258	1.15341031638743e-11	9.33132785529093e-11	-2.39159370470755	-1.66556776138166
LINC01340	-0.15853299054949	0.0884364646119936	0.0730336784317684	74.9808943857384	-0.812273529950573	0.121759370281434	-6.6711377372689	2.53827851132521e-11	1.95269320564229e-10	-1.21642231080099	-1.86406080713154
ENSG00000286953	-0.556304226354871	0.110833766073986	5.18691084036186e-07	22.3574579850416	-1.12089596584355	0.181954716728677	-6.16030178275058	7.26064446994039e-10	4.55967432877746e-09	-4.3848630748126	-2.52788993121043
LINC02234	-0.406270277945399	0.0969605213603659	2.78882275982668e-05	32.6897187451993	-1.06592071489223	0.140743477647426	-7.57349990713214	3.63300970414008e-14	4.01278275885497e-13	-3.18976992745698	-2.4096413256629
LINC01846	-0.306852383928433	0.140932738128157	0.0294584381608288	18.558762841782	-1.32202873795651	0.211783298377382	-6.24236541826236	4.31002578221603e-10	2.78342607584938e-09	-2.39785819598713	-2.96051496557963
RGMB	0.148151963443878	0.0674840425147989	0.028137576012662	97.2417197019683	0.327641615204858	0.12494713088464	2.62224200656003	0.00873533773499925	0.016627002047953	1.22647205277498	0.587831162884542
ENSG00000279232	0.00746703176688743	0.0976313185850028	0.939035688875903	12.2024906857568	0.159975654527648	0.157131114632777	1.01810297025843	0.308629023937446	0.384307332093058	0.105848356833175	0.227191316684913
CHD1	0.0463444427848749	0.0240385364250508	0.0538647275992838	1263.10725079975	0.0970214853018875	0.027263977393726	3.55859616154957	0.000372842286191332	0.000945309872766112	0.415525786422113	0.0917805164515069
CHD1-DT	0.0214249651817786	0.02698643241152	0.427244232893572	1019.44723649791	-0.175761923350564	0.0709550563630635	-2.47708806615873	0.0132459213966948	0.0241642762335823	0.217030064388165	-0.494960919585265
ENSG00000249787	-0.265547373725878	0.0875619878063598	0.00242393547250973	90.9913438143159	-0.609898925306176	0.0996325384954307	-6.12148334787382	9.27082089304148e-10	5.73783339675186e-09	-2.06884376180184	-1.42876466235129
FAM174A-DT	-0.158238238414375	0.0604315754204049	0.00883251813215782	172.581570040394	-0.531121279414315	0.0782513561233441	-6.78737475906657	1.14192311396691e-11	9.24288482647883e-11	-1.21407446712575	-1.25931847313281
FAM174A	-0.082472930245058	0.0532177909875623	0.121207584173175	186.261567263965	-0.549891456458901	0.0684420406786335	-8.03441059042777	9.40298179337724e-16	1.28875223353789e-14	-0.610567050568811	-1.29969204529473
GIN1	0.00254687100475519	0.02214886126399	0.90845399850735	435.973032274036	0.0116309348138479	0.0365979687606032	0.317802741729436	0.750634570846609	0.800864002965451	0.0666568906813652	-0.091889650531255
PPIP5K2	-0.00778380179969673	0.0209027117441609	0.709608161903484	1059.08197386878	-0.262599240175805	0.0346611197607691	-7.57619032472878	3.55849666667864e-14	3.94289523269383e-13	-0.0156319273298662	-0.681742997818393
MACIR	-0.0188797905213624	0.0231222989589355	0.414203507102484	682.318668299005	-0.0417233684610948	0.0402422568781386	-1.03680488366846	0.299826799096246	0.374850678330495	-0.104016857707134	-0.206651690777503
LINC02115	-0.0702485390361936	0.0618260703025851	0.255860973373891	48.4380383316168	-0.103915811353941	0.0934922726814523	-1.1114909112115	0.266357100057626	0.339035089623422	-0.513193847242611	-0.340424061442743
NUDT12	-0.0914309539149118	0.0387650454245895	0.0183443764913388	276.473822630579	-0.253905256024617	0.0537174437361352	-4.7266816580443	2.28218626797139e-06	8.44683417181223e-06	-0.681922052654564	-0.663042737524161
ENSG00000283462	-0.0521082119388859	0.0405847057153339	0.199163942535659	334.692137686338	-0.0523133971575473	0.0607511865510259	-0.861109060209193	0.389177979626924	0.467034877029026	-0.36869734605333	-0.229430233929091
NIHCOLE	-0.19332864785582	0.120563572234923	0.108815234266359	31.6576016452155	-0.625156082528864	0.206448961321781	-3.02813866694377	0.00246065147868981	0.00531328658577119	-1.49358659292091	-1.46158193075813
ENSG00000251574	-0.215577975108595	0.119356363124866	0.0708916681030123	9.52081593596357	-0.265742655951009	0.207652956459242	-1.27974414851719	0.200635132295133	0.26605732369068	-1.67081327271537	-0.688504304508983
ENSG00000286503	0.0236148694670297	0.0690141483702217	0.732219707811681	83.6750493849752	-0.522089321624666	0.0902564856898567	-5.78450753576526	7.27250631399034e-09	3.94677477559996e-08	0.234473713858255	-1.23989125096449
FER	0.0269221401874263	0.0194324230454233	0.16592293643879	3286.79355855076	0.169834880665611	0.0362058857200378	4.69080861545165	2.72127427109784e-06	9.93570997399171e-06	0.260817728771524	0.248397945530035
ENSG00000250383	-0.2969320363942	0.0794591998379814	0.000186294095200773	29.1712695780874	-0.278114878234352	0.111201332394031	-2.50100311072604	0.012384209061938	0.0227767840163875	-2.3188378177112	-0.715116243649109
ENSG00000286882	-0.0786991589265712	0.0755968709976228	0.297858259000775	27.2520949552373	0.0510565979347546	0.109971169790994	0.464272572818769	0.642452471728731	0.706673545348171	-0.580507132195524	-0.00708731482272348
ENSG00000249476	-0.0276144882032414	0.0753878236059614	0.714141938058093	78.7812622369157	-0.121601805108742	0.153800959480745	-0.790643995455472	0.429151765794232	0.506657942694595	-0.173592960012641	-0.378465617652822
PJA2	-0.000606007421085068	0.0198358344182109	0.975627505888154	1496.20273166236	0.0459380372480604	0.0363213824062336	1.26476566156734	0.205955344160565	0.272104303749345	0.0415426852557805	-0.0180970447127797
MAN2A1	0.00777941889482214	0.0113164320283823	0.491802666981115	33917.8866480038	0.203481862614708	0.0442045126481135	4.603192082096	4.1606416449497e-06	1.48238176827986e-05	0.108336671777057	0.320770670120003
TMEM232	-0.0463481484866708	0.0465109218710741	0.319007112098359	553.520076233127	-0.909843583330897	0.103378306534734	-8.80110744535366	1.35472567795557e-18	2.59976897060621e-17	-0.322815647724039	-2.07392838491922
SLC25A46	-0.00416669370121494	0.023727152748871	0.860601391723295	1093.4003566463	-0.426627890355776	0.0447837738560364	-9.52639435272316	1.62840959555662e-21	4.35400980275352e-20	0.0131800925334142	-1.03455919816286
WDR36	0.0613754507120031	0.0347210510715327	0.0771156527546097	373.236218721594	0.175753787903427	0.0453113550299881	3.87880229551973	0.000104972023007236	0.000292813181225655	0.535255052778105	0.261129174858243
STARD4	-0.010989493527057	0.0580266115871246	0.84978940943176	221.323617816251	0.344633667602726	0.14361108714499	2.3997706197627	0.0164053484028752	0.0292339541792575	-0.0411668163101057	0.624380091114411
EPB41L4A	0.0303202583878958	0.0470753475761098	0.519523992353805	630.478879184795	0.0756371011752386	0.155159456548827	0.487479802118515	0.625918352901228	0.691948578207555	0.287885387913588	0.0457839350860399
EPB41L4A-AS1	-0.0756934176802067	0.043869698949487	0.0844527877127592	171.183928331692	0.00995156162652689	0.0576600363751075	0.172590276596202	0.862973495353475	0.894542586637903	-0.556564945748156	-0.0955018857490715
ENSG00000251187	-0.303885681774706	0.101039960293069	0.00263337506210586	28.7833783737272	-0.113762313760036	0.184377244800534	-0.617008426843066	0.537229167469172	0.610930990495934	-2.37422697484185	-0.361603322271809
ENSG00000251076	-0.347139217825429	0.110868273402112	0.00174155164740918	24.6560700983174	-0.132978416002155	0.19963872219687	-0.666095307257179	0.505350183853271	0.580360258284972	-2.71876236220659	-0.402936053907754
APC	0.000837112597431746	0.0171565966398182	0.961084689109861	3126.94542787692	0.0553218886168802	0.0360115042698528	1.53622820647326	0.124482420400099	0.176058091989973	0.0530378359415054	0.00208708032215555
SRP19	-0.00520310058155624	0.0245633488234189	0.832244541616476	982.295778030076	0.24971709657444	0.0356688113544856	7.00099294290153	2.54154747707543e-12	2.23228556574377e-11	0.00492460919981753	0.420220001378974
REEP5	-0.0353316547415466	0.0272842732427479	0.195338931195838	989.274454692093	0.11424170868056	0.0465286505477131	2.45529812998575	0.0140767790498094	0.025509838865519	-0.235063933380349	0.128820227348842
DCP2	-0.0220046088272628	0.0263621614828289	0.403884235365113	507.416646766422	-0.114441001754983	0.0375718964960928	-3.04592028690603	0.00231969325251858	0.0050355717387594	-0.128907550671642	-0.363063141146948
MCC	-0.113514322421922	0.0821906483331767	0.167245155906093	86.6163515494205	-0.532479823416699	0.158870864218198	-3.35165183394091	0.000803309753005177	0.00191033235236535	-0.857826790569138	-1.26224062321083
YTHDC2	0.0333107168561132	0.0190980198651624	0.0811246721654772	1496.60637887127	-0.0858221589272773	0.0364032817803225	-2.35753906598794	0.018396519523012	0.0323418815709764	0.31170583962272	-0.301505654856304
KCNN2	0.151120818647662	0.0830190270435132	0.0687109779152089	52.8909136098724	0.111575338845324	0.159020817414597	0.701639827158139	0.482903807482363	0.558642183303037	1.25012042400794	0.123085019060845
TRIM36	-0.118876352943152	0.0649381604445715	0.0671589886900462	184.605362166156	-1.13516983092672	0.123299957266252	-9.20657116267649	3.36708746188397e-20	7.85355240444745e-19	-0.900537963605423	-2.55859219473177
PGGT1B	-0.0390059959988961	0.024830025328641	0.116201114381158	505.844357298477	-0.217408711481935	0.0367762055124956	-5.91166784207973	3.38660935034339e-09	1.93174400016335e-08	-0.264331843105153	-0.58454076755048
CCDC112	-0.0960841322844971	0.0288560972188781	0.000869181224146619	763.818623117869	-0.464662503798601	0.0460810100593736	-10.0836006676047	6.5288787722799e-24	2.23229110459628e-22	-0.718986874595648	-1.11636946595293
ENSG00000289497	0.0095910267785207	0.112011603013528	0.931764288188266	34.4765784786193	0.855111051011853	0.163900263911155	5.21726463769078	1.81584736573691e-07	8.01660276743654e-07	0.122767006980892	1.7223876073537
FEM1C	0.00575756910606053	0.0361857931035179	0.873581174119803	434.565889388222	0.174688779275247	0.0531549959080302	3.28640377618497	0.00101475436879285	0.00236938120721865	0.0922316578575615	0.258838402501606
TICAM2	0.235034836680734	0.0499908550797309	2.58185622345492e-06	250.770764438709	0.460107540617669	0.0749218305203416	6.14116790022565	8.19169403936163e-10	5.11506989855475e-09	1.91853626576597	0.872757756061909
TICAM2-AS1	-0.0900776026803729	0.050419443689896	0.0740078572581784	189.303367279815	-0.14911089634986	0.0878175838410516	-1.69796172734322	0.0895149855890075	0.13232978063474	-0.6711419538602	-0.437636092054529
TMED7	0.00514399894501308	0.0299433270110532	0.863601713835693	718.387797635318	0.0358645394747931	0.048677382604209	0.736780359913847	0.461255928666214	0.537355804251156	0.0873442740176826	-0.0397645595319473
CDO1	0.114316061354695	0.129465825882916	0.377245715301181	13.5186693517355	0.070731096466857	0.217000026494322	0.325949713507098	0.744462401866895	0.795834385960738	0.956952686324545	0.0352314008904338
ATG12	0.0155946817519513	0.0237020063085693	0.510571705387751	712.454270008647	0.100346729401196	0.0403010878128271	2.48992607512835	0.0127769668018364	0.0234128706335363	0.170589029889018	0.0989329254181629
AP3S1	0.0456591379860276	0.0351871016373055	0.194421354505832	689.132408295066	0.313916303985253	0.0462060803542081	6.79383106246673	1.09194246048332e-11	8.86697720225809e-11	0.410067001409556	0.558308807200136
LVRN	-0.167375039719223	0.155967401521414	0.283207781528346	35.1113347679644	0.944164351155977	0.163821454954811	5.76337422602196	8.24487009326891e-09	4.44285780141127e-08	-1.28685351975971	1.91393613836039
ENSG00000271918	-0.139538188892449	0.0578313796745291	0.0158285240774282	40.3893311124649	-0.0421723013633984	0.0860503162772808	-0.490088859493626	0.624071021027598	0.690351015945009	-1.06511950542687	-0.207617319651645
ENSG00000250015	-0.066698714038934	0.0885218138012515	0.45116629048661	38.2285940208673	0.722762348371698	0.108886310978717	6.63777055054209	3.18463074987892e-11	2.41184902214492e-10	-0.484917769904712	1.4377131536239
SEMA6A	-0.0345704398195056	0.0136986716887201	0.0116148635470826	6330.1023296817	-0.208895184734593	0.0365834035338556	-5.71010798766369	1.12904511340726e-08	5.97569441435223e-08	-0.229000487429348	-0.566228660761619
SEMA6A-AS1	0.0177913714613244	0.0292324795270175	0.542778617829769	1492.9212124199	-0.224921082653358	0.0501461277829805	-4.48531307595192	7.28069505115136e-06	2.50104565603593e-05	0.188086728552347	-0.60069944622869
SEMA6A-AS2	-0.0820848371352286	0.0649412262687016	0.206234851278856	91.0599368516125	-0.593397866140993	0.0873765941956503	-6.79126797746636	1.11152237255756e-11	9.01762368855674e-11	-0.607475700770916	-1.39327183234915
LINC00992	-0.219114867149593	0.122306272939316	0.0732089271736527	19.1247606812044	-0.963466064742209	0.194653735185521	-4.94964077531801	7.43505830685461e-07	2.96590681606163e-06	-1.69898633278573	-2.18926726092547
LINC02208	0.00985133793619967	0.117392168725419	0.933121479641745	18.3000374634943	0.15352288000322	0.231363387439376	0.663557366194976	0.506973651875368	0.581957974731279	0.124840511571155	0.213311769502818
ENSG00000249426	0.244827436241325	0.113652389304353	0.0312262433547285	15.1150836964802	0.0299296693628309	0.177357832536141	0.168753017190442	0.865990915051529	0.896928293475277	1.99653906948957	-0.0525301240851093
DTWD2	-0.0135200178819537	0.0467539185258707	0.772448223262755	436.601497502667	-0.683004786716336	0.0625420711717146	-10.9207254240284	9.17599629251233e-28	4.62491307386972e-26	-0.0613236697943578	-1.58601116908863
DMXL1-DT	-0.0654407273367665	0.0358702852353628	0.0680959223360177	506.01009487875	-0.286782330348278	0.0544078203211389	-5.27097627979879	1.35700008210066e-07	6.10458616056568e-07	-0.474897295850921	-0.733759435055901
DMXL1	-0.0425558670442081	0.013535444214121	0.00166637330063121	3578.02073941942	-0.296507069256118	0.027983377714895	-10.5958284334737	3.11569970161751e-26	1.34604366419633e-24	-0.292608287238117	-0.754676789597571
TNFAIP8	0.23382281392838	0.0782763600350193	0.00281596404977983	58.9019749197678	0.37445035876796	0.115929331990153	3.22998806548602	0.00123795385544458	0.00284322517015817	1.9088819168594	0.688514080342633
HSD17B4	-0.0222142080357037	0.0179034758133295	0.214688407814423	3061.98261698008	-0.0929501390609797	0.0774004592576032	-1.20089906381078	0.229790357469886	0.298690000742686	-0.130577109997078	-0.316837530502079
SRFBP1	0.091927265759938	0.027577626469333	0.000857914416084621	664.474777742987	0.198114239716624	0.0389240228004716	5.08976784676592	3.58502145156197e-07	1.5057776882279e-06	0.778615073560962	0.309225221726041
ENSG00000247311	-0.107940715155335	0.0744613014377893	0.147164053384384	21.0818128198509	0.0248896708546936	0.122449619461164	0.203264583134026	0.838928236214152	0.875151734459155	-0.813430306167017	-0.0633708712438023
ENSG00000249916	-0.15541697794324	0.0829034338731632	0.0608374763840748	13.116951076789	-0.0502867363728416	0.136525986491671	-0.368330877256905	0.712626531671916	0.768394256195083	-1.19160175950389	-0.225071003046788
SNX2	0.0211970447912906	0.0279732580489575	0.448594056630959	980.266770940593	0.284941520561649	0.036088954278254	7.89553275400237	2.89077742432396e-15	3.72277797523071e-14	0.215214567964173	0.49598571314246
SNX24	0.0402384773707882	0.03394494221498	0.235857668430969	1158.48601750774	-0.16500170811442	0.0787965160892587	-2.09402288709707	0.0362579414937994	0.0592543763524113	0.366888811246001	-0.471816314966867
PPIC	-0.0623250821555992	0.111227791658974	0.575249379563943	14.8789973786138	0.122064233711412	0.176736677554373	0.690655926095812	0.489781792849454	0.565480032028661	-0.450079671272766	0.145646029155152
PPIC-AS1	-0.0133745326956669	0.0841335577087942	0.873694185749241	24.8282058640105	-0.0736187460898886	0.12228331528158	-0.602034267065526	0.547151327806188	0.620444420075028	-0.0601648097429073	-0.275256815133498
PRDM6	0.153879693639533	0.0705223648041496	0.0291096440403886	134.81630346887	0.088340220706591	0.125655053178055	0.703037549802411	0.482032348936074	0.557781198069583	1.27209620103806	0.073107615191045
CEP120	0.0586301022749725	0.0295028758921108	0.0468927767476045	419.042011747845	0.00409672376508957	0.0384752327039739	0.106476906757381	0.915203976975024	0.936216429858882	0.513387021316023	-0.108095305530547
CSNK1G3	0.0559813150223361	0.0242964453917013	0.0212173190393297	731.7051534256	0.0809744254626076	0.0333813035532584	2.42574186275909	0.0152771323303395	0.0274297165599503	0.492288146508108	0.0572642129095155
LINC01170	-0.00472578056793303	0.0278073953490628	0.865051898641118	6661.02532889416	-0.695970080526108	0.081877987196682	-8.50008780570404	1.8944734153347e-17	3.19510227932411e-16	0.00872669455066049	-1.61389877100022
ENSG00000248296	-0.00820558040051561	0.076527047921932	0.914610817598146	77.2173659180806	-0.0130022506435854	0.139799593449486	-0.0930063551886047	0.925898512399173	0.944146265186994	-0.0189915983968716	-0.144874216861201
ZNF608	-0.002424320509567	0.0198802664716046	0.90294172359699	3518.29463778479	-0.212819103092225	0.0552493455667514	-3.85197509416832	0.000117168942328012	0.000324872470507956	0.0270589398446347	-0.57466878365407
ENSG00000249112	-0.212772419953306	0.0721716659280587	0.00319688741552391	106.035408477692	0.000350553447395556	0.109038890840178	0.00321493959351965	0.99743485375324	0.998003841119899	-1.64846566554941	-0.116153102603692
ENSG00000251456	0.00369552580337516	0.0744014889769452	0.960385322278686	11.2034942467261	-0.130616863069255	0.121351813927615	-1.07634866626029	0.28177135118372	0.355661305394535	0.0758064831106824	-0.397856489259847
LINC02240	0.0293880037849739	0.0569260063540262	0.605680389329075	444.504458677067	0.756080226461726	0.0953598585306589	7.92870541244187	2.21442140471664e-15	2.89210360675576e-14	0.280459527970863	1.50937799472554
ENSG00000248752	0.0810970343195143	0.0411814872813824	0.0489233014397072	1158.76172540648	0.747438941586239	0.0957631571563231	7.80507831802292	5.94646057308909e-15	7.37108964324966e-14	0.692347028788846	1.49079108754488
GRAMD2B	-0.0210413734752674	0.0275485537536216	0.444991020940105	1370.66285570542	-0.690679961378603	0.0513393937890726	-13.4532161446287	2.94767306517276e-41	6.01188204222445e-39	-0.12123491404064	-1.60252002871986
ENSG00000250602	-0.102074061456174	0.0453077514310905	0.024265137154688	514.712968010261	-0.713693686094846	0.0735257612746861	-9.70671603696215	2.82285569208093e-22	8.22473236529892e-21	-0.766699564837452	-1.65202122806065
ALDH7A1	0.0327783531017923	0.0251371517257044	0.192240266031064	647.785551259533	0.0258919092627131	0.0493954978259066	0.52417548971707	0.600156486895366	0.669384762822379	0.307465304187679	-0.0612151140235317
PHAX	0.0440987456562184	0.0394085327198338	0.263133670412568	285.90102808846	0.174904261761101	0.0667532910394411	2.62015938147168	0.00878886802210447	0.0167143819915117	0.397637719901535	0.2593018929456
TEX43	0.623510668455572	0.189683374246067	0.00101220240270572	12.1423507569741	1.34962324485813	0.258480467866271	5.22137419511472	1.77600262107236e-07	7.86048094211688e-07	5.01293462953038	2.78605491831077
LMNB1	0.424100679959163	0.111527168694659	0.000143146730152192	30.8853334504316	0.73098141608188	0.177189258130424	4.12542737519575	3.70046943604625e-05	0.000112158690009074	3.42453738148944	1.45539189594543
MARCHF3	0.168944735894978	0.0787646005854889	0.0319582602655723	195.041887865426	0.593473552490029	0.206082195236744	2.87979052148709	0.00397939475429465	0.00819250337987922	1.39209656732162	1.15962038348873
ENSG00000283897	-0.230984999025479	0.0906899075540694	0.0108660971111111	37.001398533974	-0.687518519477367	0.171573070725762	-4.00714702236857	6.14566098053336e-05	0.000178586636180509	-1.79353768875193	-1.59571994886808
ENSG00000286615	0.0661808013786394	0.0356222316677342	0.0631901658207995	547.8671881178	0.0925586959893002	0.0693781897061653	1.33411806190548	0.182165167310713	0.244639791924852	0.573532000850314	0.0821813131021081
MEGF10	-0.00218149373010543	0.0131943994747104	0.868680449487661	7186.02142368719	0.00124064885258465	0.0392765728135647	0.0315875027710201	0.974801009761826	0.981990612393985	0.0289931728845926	-0.114238558538016
PRRC1	-0.00648402432466132	0.029275272696917	0.824715066141578	340.212680160018	-0.0456846272127778	0.0477411558380252	-0.956923359119651	0.338605939987529	0.41581937879866	-0.00527856950672476	-0.215172130711725
CCDC192	-0.241511740723168	0.100953600449429	0.0167429506185435	52.477683342678	-0.417333982066557	0.133617911048673	-3.12333862123122	0.00178811893808922	0.00397611640137992	-1.87738829056744	-1.01456853552341
SLC12A2-DT	-0.0101343610714363	0.0233970323704886	0.664907772007071	2457.61636100045	-0.446128661006175	0.0386457018230422	-11.5440693262342	7.90929303984763e-31	5.59391128705352e-29	-0.0343552716655264	-1.07650423518605
SLC12A2	-0.00947662447678492	0.0139217232856968	0.496056452285652	6329.88423204282	-0.0481105385373517	0.0400961241152122	-1.19988002828181	0.23018593746675	0.29915985056067	-0.0291160807666264	-0.220390126561656
SLC27A6	0.176891427356984	0.0973551097817413	0.0692215284797181	121.303165234349	0.135889376812725	0.267032153256682	0.508887694442185	0.610830945911503	0.678701051012781	1.45539581799836	0.175383117480099
ISOC1	0.00927110413648393	0.0443575380128043	0.83444157403428	124.04867463516	0.0652733427235209	0.0763251668000114	0.855200787108022	0.392440000544738	0.470145318595362	0.120218668013377	0.0234920862278617
ADAMTS19-AS1	-0.0674142952402148	0.12919362410725	0.601803864717752	14.4740823344964	-0.781208233401171	0.213332054354695	-3.66193554814928	0.000250316843564249	0.000654720762916334	-0.490617721143036	-1.79724113947526
ADAMTS19	-0.0356409166224319	0.0581430099121333	0.539884851337284	471.002756123093	-0.598051279425103	0.14575015862212	-4.10326331771374	4.07363165641576e-05	0.000122453297778119	-0.237527354216116	-1.40328105690675
ENSG00000251680	-0.218122538853302	0.081017891658957	0.00709661537722757	196.349065796438	-0.603938656285274	0.162288099848594	-3.72139828396978	0.000198122668508275	0.000527965907875287	-1.69108195674687	-1.41594446620459
CHSY3	0.163773137171537	0.091148842166324	0.0723727820167224	324.436513485082	1.45103831249102	0.23641713958461	6.13761893507606	8.37675015718482e-10	5.22132898923318e-09	1.35090227589106	3.00419290079527
HINT1	-0.00144293807652519	0.0387683211053694	0.970309979338077	655.248720678144	0.208805152188195	0.0639004457568904	3.26766346799199	0.00108439223505233	0.00251490675695067	0.0348761267753054	0.332220760080446
LYRM7	0.0562124643161502	0.0229485834756483	0.0143056283383837	539.043284098829	0.116295850420773	0.0345744703733007	3.36363360494395	0.000769235928606269	0.0018369500595989	0.494129362712719	0.133238568187201
ENSG00000290020	0.0527683651979731	0.0602625036357737	0.381224811638773	44.3922625511524	0.297540987601012	0.0851563269757743	3.49405614553641	0.000475740955861065	0.00118361650578767	0.466695443265944	0.523086442693768
CDC42SE2	-0.00551542905585861	0.0167360288121033	0.74173681276881	2736.55326127544	0.0178431146823089	0.0366381988956728	0.487008510792714	0.626252299679978	0.692109214062555	0.00243676146055726	-0.0785276086279535
RAPGEF6	-0.00905534863209544	0.0135215690276251	0.503051227670632	6151.80917305841	-0.376627862561471	0.0283472147266716	-13.286238743135	2.78215749612242e-40	5.1367413138934e-38	-0.0257604143959674	-0.927012011716168
FNIP1	0.0255644324838306	0.0132144012626909	0.0530407773422659	8341.92381886694	0.0609994148781669	0.0283384123316305	2.1525346644096	0.0313552681332397	0.052042924768286	0.250002928588763	0.0142991130412282
ACSL6	0.0874661702028581	0.132458057171301	0.509041397827815	45.5274033337095	0.993429103077725	0.372986549125059	2.6634448491724	0.00773450893109097	0.014921170991128	0.743080284358359	2.01990178865913
ACSL6-AS1	-0.13162697537685	0.0900004337523224	0.143600164291549	19.7462037525723	-0.0845158404920809	0.129840036775343	-0.65092280155708	0.515096321638055	0.590084872414048	-1.00210285379576	-0.298695838972065
P4HA2	-0.0987464890968518	0.143118575659803	0.490217599368571	144.110919783786	1.70736723307212	0.302933120582755	5.63611938433025	1.73924828075867e-08	8.96193150543688e-08	-0.74019383752631	3.55554167857643
SLC22A4	-0.0904313666732716	0.0691405908776524	0.190895514215428	79.9119601431361	-0.123068580930811	0.128979910300181	-0.954168603811153	0.339998304207463	0.417266320724804	-0.673959855596283	-0.381620568155261
MIR3936HG	-0.00462858626580527	0.0570283167056241	0.935312366002528	240.430704356278	-0.0808917464200927	0.153137905732314	-0.528228109384571	0.597341021741548	0.666880626398495	0.00950089429456034	-0.290900620888109
SLC22A5	0.0362668229392613	0.0743731625713342	0.625809678089088	77.7866804520448	-0.0675655800775134	0.155790326525074	-0.433695606040334	0.664509497805426	0.726380193911702	0.335252657928032	-0.262236802896628
IRF1-AS1	0.0282947760145146	0.0308963028900946	0.359772791230235	593.869456636685	-0.141200978841675	0.0620899989620487	-2.27413401839452	0.0229579298939584	0.0394283844453178	0.271751438696234	-0.420622314051638
LINC02863	-0.115669175246919	0.0952015002194481	0.224368685518647	12.1755661534408	-0.118096342415709	0.148094564679947	-0.797438735654689	0.425196270189854	0.502749498373482	-0.874991238162592	-0.370925568847639
IRF1	0.00123117069841607	0.0511855004390197	0.980810241767231	334.690150900131	-0.18373933334757	0.0763107326597683	-2.4077783942499	0.0160499200701778	0.0286559037083591	0.0561766997862471	-0.512119870053036
IL5	-0.0221898743618295	0.0800340843814978	0.78158407724111	19.3142389147701	-0.120851120275195	0.122008498357254	-0.990513955194582	0.32192297155131	0.39845663121939	-0.130383280485788	-0.376850937715277
RAD50	-0.0226162523638466	0.0157949305263764	0.152181660154539	1966.10074957094	-0.185564276852246	0.0347643486311375	-5.33777516792134	9.40940359982598e-08	4.35349351466493e-07	-0.133779588013489	-0.516045218658031
TH2LCRR	-0.0196270950706591	0.0606613804611525	0.746277431523072	208.253800403248	-0.167793141847608	0.0614708289756582	-2.72963850729998	0.00634038083335774	0.0124955370581005	-0.109969500794383	-0.477820528512342
ENSG00000230612	-0.0356154787395381	0.0527584404276888	0.499633239019884	374.067486259655	-0.0522525564791042	0.0997470029898933	-0.523850891884928	0.600382253266517	0.669593992642889	-0.237324729144578	-0.229299369126075
KIF3A	0.0274399241211868	0.0198550230393643	0.166967335827096	1280.38603106453	0.0675782918161805	0.0465167235974166	1.45277411197408	0.14628648198899	0.202626936277887	0.264942128866356	0.0284498992682503
CCNI2	0.0913185118013935	0.0588925368000956	0.120998613550215	43.3205760332722	0.507146171667101	0.0739013716878968	6.86247305136501	6.76785091813346e-12	5.61798888329678e-11	0.773766053109293	0.973935148292212
SEPTIN8	-0.00195002726996937	0.0189052983426966	0.917846199972177	2635.98575544816	0.516635032896611	0.0432636827879086	11.9415407936793	7.18791823690891e-33	6.21064462440307e-31	0.0308369154727454	0.994345143502915
SOWAHA	0.0456966148530918	0.0675832984413508	0.498943839628903	201.217510381711	0.885548826873367	0.100127262461563	8.84423288026392	9.2159231341838e-19	1.80409923854446e-17	0.410365522827459	1.7878575140719
SHROOM1	0.0456514785135973	0.0297394142503475	0.124771623769314	618.351429521153	0.172417400299345	0.0624371399155623	2.76145577027577	0.00575443102605174	0.0114488112746084	0.410005989997733	0.253952796853198
UQCRQ	-0.123045176954463	0.0570990703133829	0.0311663839207154	165.89453676391	0.0382258592449514	0.080378022317427	0.47557601123838	0.634376468957796	0.699413116193333	-0.933744668229713	-0.0346854964036985
LEAP2	0.105715896469374	0.0768590935712613	0.168991750201018	41.5401469744684	0.563160704580368	0.113418315310458	4.96534182366258	6.85801694398746e-07	2.75199307246717e-06	0.888448202975716	1.09441918961576
AFF4	0.0124744462884802	0.0164248938260894	0.447563000633509	2276.73484868259	-0.117100862866736	0.0240572846855329	-4.86758436778845	1.12970608807195e-06	4.37514788800663e-06	0.145734841486583	-0.368784349544769
ZCCHC10	-0.084587717422305	0.0345956699644762	0.0144836999927271	224.183857048281	-0.314267227548307	0.0533763711373184	-5.88775933717579	3.91466598748963e-09	2.2099530550553e-08	-0.627412355850958	-0.792877869465577
ENSG00000286408	-0.0443760001978988	0.0670555543169787	0.50811246006835	32.7051312770026	0.0709747734132063	0.0932562776849053	0.761072339312278	0.446613860861294	0.523566843971869	-0.307106530351162	0.0357555359987101
HSPA4	0.0927309426559782	0.0369359353735581	0.012053003128608	960.577255021373	0.738735214339619	0.0637691795827789	11.584518088094	4.93735499967469e-31	3.59341106615328e-29	0.785016749723775	1.47206987041228
C5orf15	-0.042589981933349	0.0315778072624386	0.177423238336359	449.972315977164	-0.0563801697046485	0.0480995551213141	-1.17215574161652	0.241134533825971	0.311198566941912	-0.29288002887171	-0.238177627973724
VDAC1	0.110097692814891	0.0461869282473935	0.017137640596123	212.769999208576	0.4148605361597	0.0770675609700311	5.38307597824492	7.32236116896845e-08	3.44327653897337e-07	0.923351335507715	0.775434049670897
ENSG00000271737	-0.10176466450755	0.0677133396895614	0.132871360420838	27.6601730308257	0.0151652485091295	0.111090830759085	0.136512153212873	0.891416417615156	0.916926793455575	-0.76423506812166	-0.0842875448782091
TCF7	-0.171672708787106	0.0556946712874473	0.00205345472635007	131.045145489079	0.142547463401461	0.0784848687722654	1.81624134220167	0.0693333588287944	0.105528211893184	-1.32108653773382	0.189704279113905
SKP1	-0.00938781287070748	0.0289401095444556	0.745644601383639	846.7101111935	0.215363302761121	0.038083011160901	5.65510174211828	1.55753981749094e-08	8.08500988422348e-08	-0.0284086532613586	0.346326965087243
PPP2CA	0.00194201910822061	0.0229825015368276	0.932658981426285	753.205299405109	-0.150124547404043	0.0309482514168819	-4.85082486185801	1.22949077100465e-06	4.73233884648269e-06	0.0618389520456325	-0.43981639722085
CDKL3	0.0066937977180696	0.0251009755906971	0.789719555928752	1089.87283887882	0.0918004797625336	0.035137542851779	2.61260385080927	0.00898553882558877	0.0170516455026672	0.0996891727095779	0.0805504335705518
UBE2B	0.0513087348290758	0.0263170807780346	0.0512194888907807	1699.08179343819	0.454067872815111	0.0459634663934597	9.87888661242752	5.14008198717838e-23	1.5985290435303e-21	0.455068779633921	0.85976677769866
ENSG00000248559	-0.0221999842614127	0.07198002159741	0.757763759006746	41.0057986348621	0.266723288662047	0.0989293099828256	2.69609975757792	0.00701566525854365	0.0136681960052044	-0.130463810738044	0.456799343268908
CDKN2AIPNL	-0.00600668106576849	0.0372839275699195	0.872009563349784	96.8820912928581	0.0837134926913591	0.0540294588349815	1.54940461178853	0.121284485844078	0.172016647667593	-0.00147629899603811	0.0631557891132813
ENSG00000250994	0.207351465586296	0.143822525066858	0.149382056646984	15.0273149233738	0.998490863840783	0.178144232595397	5.60495756328281	2.08305994901002e-08	1.06088477077921e-07	1.69802479192026	2.03078934517755
JADE2	0.0676252642613095	0.0338985706094928	0.0460505510590167	873.243484854288	0.862211580856812	0.0499094554885797	17.2755156796712	7.19276424499879e-67	1.14691895324799e-63	0.585037848100146	1.73766043900586
SAR1B	0.00435336202856994	0.0259311887930133	0.866676651341536	881.21392229783	-0.0461219285615674	0.0343921435134413	-1.34106001690595	0.179900967418758	0.242001914911037	0.0810464676151689	-0.216112740782687
SEC24A	0.034450093187235	0.0289226699568576	0.233610244837106	401.398840654005	-0.0433204748548499	0.0389127982054403	-1.11327061667833	0.265592222046744	0.3382752824771	0.320781524559482	-0.210086974849964
CAMLG	-0.0089586830963206	0.0399439255150861	0.822538278875652	211.588594556831	-0.0028029469735659	0.0596467907933259	-0.0469924188088848	0.962519269769238	0.972275281718062	-0.0249904265324562	-0.122936100787775
DDX46	-0.0462737917630094	0.0173632922312688	0.00769801752843084	2077.51213827061	-0.197194334049413	0.0398348238505978	-4.95030013911945	7.40991174669209e-07	2.95654804451727e-06	-0.32222336036608	-0.541060803347603
C5orf24	-0.0118077666484451	0.0287017712606184	0.680782882315667	563.322191376426	0.145802891670127	0.0402912565318305	3.61872287489822	0.000296060464861014	0.000764223775373391	-0.0476847584852146	0.196706518240938
TXNDC15	-0.0122389804900273	0.0333359537955036	0.713514179777796	469.078139036626	-0.370276202261049	0.0715701560729782	-5.17361177588446	2.2961165706066e-07	9.95892300901082e-07	-0.0511195858198479	-0.913349955419204
PCBD2	-0.0533508321627814	0.0376667188953942	0.156660820416102	356.836228327227	-0.528764250301934	0.0575584648256124	-9.18655929938291	4.05607551287933e-20	9.39809306418805e-19	-0.378595418656805	-1.25424863896287
PITX1-AS1	-0.137872382724496	0.0551905863085864	0.0124855993935098	45.7220155339992	-0.133088553624363	0.0979673580177634	-1.35849895635883	0.174305413518358	0.235522452285032	-1.0518505515851	-0.403172953603873
MACROH2A1	0.0214295067044136	0.0233798690224275	0.359363074533992	794.442164449951	-0.104560859602408	0.0403610025521296	-2.59064079162451	0.00957974266435574	0.0180559516798624	0.217066239818041	-0.341811523156372
ENSG00000270021	-0.170922865457103	0.103879285234815	0.0998875687223919	12.9367983041303	-0.337559863193469	0.1494564184279	-2.25858391860442	0.0239092790766429	0.0408980646581155	-1.31511367202725	-0.842978990186362
SLC25A48	0.109589375674939	0.0399081750923801	0.00603197287625038	948.48589387766	0.154602892472457	0.183470368137409	0.842658648598058	0.399419380208278	0.476975485352206	0.91930234301582	0.215634814259345
ENSG00000254239	0.21658396392048	0.12157881019033	0.0748424671288294	38.602610269709	-0.0475362305963048	0.207172770235449	-0.229452116425727	0.81851753338011	0.858711498025428	1.77156611779434	-0.219154823184072
SMAD5-AS1	-0.0910984891337437	0.0980635489791621	0.352902551370665	10.5003780992456	0.00739112124933671	0.155742625865276	0.0474572790093467	0.96214877835856	0.972109839590285	-0.679273809467451	-0.101009245860233
SMAD5	0.0341181389339285	0.0192548698931845	0.0764074079379224	1014.30284944474	0.120230711006285	0.0286816597964575	4.19190213744654	2.76625325691305e-05	8.56186379499821e-05	0.31813734797433	0.141702227183005
SPOCK1	0.0250405308972027	0.0127973918147193	0.0503839051047643	25548.384592253	0.106902687418663	0.0821660136972556	1.30105724506182	0.193238860944454	0.257573495019814	0.245829798422522	0.113034414364167
KLHL3	0.0539720000520669	0.0215350070565833	0.0122021096792073	1995.41957640994	0.0915062224552834	0.0462001515949785	1.98064766664595	0.0476307994371822	0.0754896739973051	0.476282978495771	0.0799175030126664
HNRNPA0	-0.00814667095206107	0.0292436494310724	0.780567816686183	375.80855479932	-0.0585444205659014	0.0418752337273015	-1.39806791162415	0.162092674703104	0.221270566915126	-0.0185223560759911	-0.242832807203826
PKD2L2-DT	-0.00393303069722285	0.0195777821403714	0.840782588421383	2476.33542648347	0.0612333419728874	0.042318486694341	1.44696435898488	0.147906906003831	0.204516131754607	0.0150413316584377	0.0148022767789431
MYOT	-0.111860900004521	0.0436204450598145	0.0103350051178049	354.846357692422	0.143244565411202	0.0592710217301493	2.41677233207434	0.0156588077705235	0.0280289303291134	-0.844656479305132	0.191203705476673
PKD2L2	0.0382198181607984	0.0554496806695857	0.490653182925548	282.411347990391	0.445333699123343	0.0921006143869178	4.83529563931551	1.32947896368568e-06	5.09149803996655e-06	0.350809211833467	0.840980072012199
FAM13B	0.022326793523708	0.0168080056205414	0.184064881124085	4385.57096383529	0.0502730451066649	0.0360574976310791	1.39424664520627	0.163243136636052	0.222598508636893	0.224213564409037	-0.00877269192771358
NME5	-0.0885744877859225	0.11366466490424	0.435825738024601	24.8988548452242	-0.611536576966724	0.205486407609654	-2.97604393439205	0.00291993027436521	0.00620193473145626	-0.659168914897423	-1.43228715696262
BRD8	-0.0217376229339337	0.0249863586855191	0.384311539572396	779.783462421891	0.0315765236285524	0.0411924483623204	0.766560981051958	0.443342581998719	0.520810989770112	-0.126780878575489	-0.0489878351988968
CDC23	-0.0330177684734708	0.0301874954202092	0.274061799573676	204.262109344185	-0.114195692044107	0.0399260828505345	-2.86017770567689	0.00423403677648229	0.00865862248565926	-0.216632707300831	-0.362535494056006
CDC25C	0.164391015132485	0.082559027143452	0.0464595956768188	12.099570047227	0.224335981658841	0.1356230944982	1.65411342728077	0.0981044683984087	0.143372135953015	1.35582397344591	0.365626681765586
FAM53C	0.088646183011552	0.0328169031121001	0.006908240811464	448.41552756949	0.242964555654418	0.0540957276147711	4.49138160012613	7.07626351960464e-06	2.43606795159697e-05	0.752479658542748	0.405695673906556
KDM3B	0.0109705767331898	0.0250412967275742	0.661314239141038	1025.41514048821	-0.167446000286082	0.0375803222848624	-4.45568292407994	8.36265547879318e-06	2.8443082625176e-05	0.133755791284296	-0.477073846962596
ETF1	-0.0172150351084418	0.0345542001317838	0.618340377911722	311.454982628972	-0.16563087482423	0.0567814097364045	-2.91699124049819	0.00353425698091215	0.0073609841394461	-0.0907562736386895	-0.473169616403505
ENSG00000289155	0.208555228756782	0.076654524661686	0.00651406037603327	36.3530613785109	0.446948996845772	0.0997578257756374	4.48034019758002	7.45241593244357e-06	2.55703003628834e-05	1.70761334925236	0.844454484587243
HSPA9	0.0033878212499582	0.033859340914938	0.920300077078921	988.077634416541	0.65252528093409	0.0529269953019587	12.3287799961307	6.33993358415691e-35	6.69894187145255e-33	0.0733554671433154	1.28663725786127
CTNNA1	0.0186165079078065	0.0172270906945697	0.279851480000655	3336.2233613656	0.107110544227026	0.0407545411994921	2.62818672654718	0.00858413813849413	0.0163719744392569	0.19465934043971	0.1134815024141
LRRTM2	-0.00929912180904905	0.0437723444104494	0.831761555382641	366.461057090461	-0.400818667829581	0.106672108227139	-3.75748332428295	0.000171630800448535	0.000462356664086515	-0.0277021859508376	-0.979045043681029
SIL1	-0.0152941793162814	0.0195706526327364	0.434517059953854	1519.64098324354	-0.0123431787926928	0.0390516704433286	-0.316073004114	0.751947096757861	0.802015936584547	-0.075455725871966	-0.143456591184645
ENSG00000249593	-0.1362600244022	0.0748230692882687	0.0685921997907162	93.8374346921362	-0.0305568911182429	0.0819591156253544	-0.372830903372876	0.709274300915563	0.765438456780838	-1.03900733574972	-0.182633239714137
SNHG4	0.0454005787469551	0.0348570250577515	0.192752343185422	211.302913509083	0.145089518695356	0.062697043884082	2.31413651596726	0.0206602349445683	0.0359219390293148	0.408007451700461	0.195172093967428
MATR3	-0.00266688243639657	0.0170999660461431	0.876065853757483	3550.93040162286	0.332896651563876	0.0318199064989887	10.4618991125715	1.29238948464679e-25	5.19919989924421e-24	0.0251268164843119	0.599134444102956
PAIP2	0.0109820309011732	0.0194653590462812	0.572629378010644	1155.73082643197	0.169317242035086	0.0283567051506542	5.97097727452935	2.35836595957901e-09	1.375100177631e-08	0.133847029286167	0.247284534582781
ENSG00000272742	-0.0423643052684399	0.0589770245662281	0.472560743455196	19.8989110270333	0.054825477392464	0.106559104415452	0.514507678093003	0.60689709363167	0.675339498086214	-0.291082404809889	0.00101932830557376
SLC23A1	0.0649371149240422	0.0679270053072645	0.339080432015178	16.069218269355	0.253689801107676	0.109705754354175	2.31245664916229	0.0207525316462431	0.0360645402828797	0.563625435202307	0.428765060531566
SPATA24	-0.017883858602523	0.0723830981118579	0.804852269907637	21.4925371990293	-0.197135350531918	0.124668924268039	-1.58127096780009	0.113816094776933	0.162700432142413	-0.0960837770673494	-0.540933933191061
DNAJC18	-0.0188138028846151	0.0240267219901742	0.433605615074408	450.0705573322	-0.0606674857925016	0.0386595027533877	-1.56927744724252	0.116583304971131	0.166074163014183	-0.103491234184439	-0.247399398500594
UBE2D2	-0.0110350634769091	0.0175209693228857	0.528812113118566	1271.62608411732	-0.105510813818941	0.0261026649522884	-4.04214719116987	5.29639672914924e-05	0.000155713708731608	-0.0415298030565783	-0.343854820085357
CXXC5	-0.0032587446841856	0.0243138673548933	0.893380248972307	1291.46426273512	0.423012506561761	0.0539263247155682	7.84426731828879	4.35488552789484e-15	5.49530159419248e-14	0.0204123466992422	0.792968469538524
PSD2	-0.00952779603220876	0.0599339686776006	0.873691286806672	214.403670701152	-0.194887352244872	0.172483358063836	-1.12989075834635	0.258522258597326	0.330597872251173	-0.0295236870175774	-0.536098618060772
NRG2	0.0397040065267525	0.0466977800724312	0.395195404772621	706.747249547836	0.78671062728417	0.115446570353689	6.81449977140039	9.45923249443974e-12	7.72775677468435e-11	0.3626314918197	1.57526222666518
ENSG00000250692	0.178226814259923	0.120586162425167	0.139406743446751	11.6975898146567	0.623154632970221	0.170944972836869	3.64535220093833	0.000267025846216769	0.000693974417342143	1.46603282218101	1.22346268192653
MALINC1	-0.160187672052677	0.0550222197725777	0.00359897187947684	53.6332908786657	-0.186995894454236	0.100909951337764	-1.85309666663426	0.0638685045314617	0.0980099360876499	-1.22960265129378	-0.519124545849508
PURA	0.0724554177422019	0.0240204325320424	0.00255789075601142	1087.43294937409	0.284987687281052	0.0419541427458659	6.79283781359432	1.09948965655611e-11	8.92413168717918e-11	0.623512362614262	0.496085015102845
IGIP	0.132579471830472	0.040556724997045	0.00107932648511353	226.107500537472	0.420216201254288	0.0646324980658974	6.50162401004287	7.94574951066576e-11	5.68386812467689e-10	1.10242960630385	0.786953777516714
ENSG00000254363	-0.422022063886082	0.134958797957078	0.00176573657121564	27.4218909994687	-2.15588324262908	0.162695422515645	-13.2510381010982	4.450048087957e-40	7.96467790436385e-38	-3.31524054018089	-4.75408808622594
CYSTM1	-0.0696963911326813	0.0440814403676883	0.113859190071103	609.870438261945	0.035480982640497	0.0647170843271873	0.548247545595803	0.583521939352917	0.654410154491698	-0.508795721466348	-0.0405895682407554
ENSG00000250069	0.177528353658098	0.124590508782972	0.154187646515539	10.9801960381314	0.384530921969318	0.172431369582345	2.23005200794211	0.0257439903824099	0.0436870734624099	1.46046924481877	0.710196792491597
PFDN1	-0.0524763737754843	0.0294859426573039	0.0751237286593508	557.914673352218	-0.0527054574644247	0.0454767812479983	-1.15895311888953	0.246475295014709	0.317367249637204	-0.371629933595689	-0.230273533118754
HBEGF	-0.0520604225152617	0.052241580992742	0.318991584530408	130.390552440524	-0.365982472020394	0.0805925360159251	-4.54114599332221	5.59492697673539e-06	1.95410233317281e-05	-0.368316680122087	-0.904114388418258
ENSG00000253965	-0.0350774541525483	0.0735834006361256	0.633573371581042	83.8059242325803	-0.819514061665861	0.0995611227514168	-8.23126576939089	1.85245456850197e-16	2.79141349927188e-15	-0.233039102432512	-1.87963477476133
SLC4A9	0.0766983776957666	0.0474193854086426	0.105781668059593	98.1532761561565	0.199420594051727	0.0750562800511465	2.656947478823	0.00788517265102301	0.0151867715272805	0.657309595965546	0.312035114828916
ANKHD1-DT	-0.0436300666592644	0.028894793525935	0.131052887283298	481.109332800758	0.186098293714291	0.0393357354471199	4.73102362518347	2.23390518456782e-06	8.28036706198639e-06	-0.301164808028613	0.28337961239233
ANKHD1	0.0120815401420992	0.014025345593447	0.389013558146454	2841.97034026189	-0.134572958583435	0.023859942614901	-5.64012079808573	1.69930906918917e-08	8.77159537185934e-08	0.142605153518815	-0.406365823366915
SRA1	-0.00287406101563799	0.054206369741835	0.957715394888414	211.194660364298	0.44531975991236	0.0922191144359108	4.82893121058804	1.37267813553858e-06	5.24434208175705e-06	0.0234765386441624	0.840950089570416
EIF4EBP3	0.130773875230672	0.0921429703925768	0.155826255817859	18.5708948995367	0.451614251402319	0.134917520842279	3.34733582845969	0.000815923001290103	0.00193709927485495	1.08804715389101	0.854489179041379
APBB3	-0.0720087827646692	0.0530269363342692	0.174474436240375	115.562195354744	-0.559689203624949	0.0857754286093124	-6.52505283505148	6.79775674842508e-11	4.90871360096237e-10	-0.527215042044707	-1.32076643640426
SLC35A4	0.0515595123451273	0.0530257113286575	0.330876814299701	68.9971387100869	0.123220264013035	0.0690959239518815	1.78332174990302	0.0745339428588877	0.112496803867558	0.45706634414596	0.148132583900643
NDUFA2	-0.0422761449395196	0.0569580899089575	0.457946486270745	143.93910665464	0.112332278259579	0.0804259041646021	1.39671763005208	0.162498500446221	0.221686528570173	-0.290380165042967	0.124713152242063
TMCO6	-0.095315028563523	0.0648521978442264	0.141635697128244	34.3589353831754	-0.376868180515247	0.0882742520473451	-4.26928772291514	1.96098177107142e-05	6.24466598848815e-05	-0.712860590536034	-0.927528921824449
WDR55	-0.0383872721069937	0.0344205995044859	0.264747057591642	116.536354787127	-0.057844552179718	0.0551960930647986	-1.0479827279045	0.294646564724244	0.369493154018963	-0.25940340730008	-0.241327430524303
DND1	-0.215674621726713	0.105321713074067	0.0405825622863807	32.437460096521	-0.160720195153171	0.262778085986336	-0.611619475611555	0.5407895495597	0.614183417461612	-1.67158310989057	-0.462607026631834
HARS1	0.0273369415308827	0.0283953507100267	0.335685060805253	523.095087593364	0.117650711957024	0.0443809866907721	2.65092600975196	0.00802714242793596	0.0154246360852319	0.264121822600514	0.136152797492192
HARS2	-0.0363734065098097	0.028996812784942	0.209699101268593	176.049754516687	-0.127804907824372	0.0485402882387421	-2.63296557275828	0.00846429265699712	0.0161760397912104	-0.243361991337865	-0.391808135122019
ZMAT2	-0.014339972756504	0.046391683210618	0.757240483222938	143.335201636424	-0.0745651442736064	0.0612248959466416	-1.21788927724093	0.223266051521319	0.291744508953582	-0.06785500794885	-0.277292463240251
ENSG00000279726	0.00843517861523004	0.0907817277337511	0.925969387942558	92.8400734678667	0.219904017290625	0.149088745388335	1.47498737559187	0.140215937518784	0.195235972380683	0.113560115914063	0.356093781100121
PCDHA1	-0.107555030516004	0.0754493703377168	0.154005242776481	45.3271980978416	-0.0144744743240757	0.14333928716138	-0.1009805100243	0.919565931828485	0.939217751369687	-0.810358141004462	-0.148040885394032
PCDHA3	0.10013570843479	0.0958651488344367	0.296232121594516	15.1185973131897	0.321898030709458	0.155486757912347	2.07026009823243	0.0384279940417221	0.0622772812983282	0.843999299565622	0.575477042700044
PCDHA4	0.00265954822053596	0.084948307576832	0.975024036193546	32.6613357456089	0.187277934756783	0.156251676873159	1.19856591944808	0.230696776649723	0.299712722201033	0.0675544193398471	0.2859169524846
PCDHA5	0.0297817630853538	0.0996369820567667	0.765014285948134	17.9729706791571	0.188221688069157	0.177237513982003	1.06197431819242	0.288247344248863	0.362661101651608	0.283596011723909	0.287946911625085
PCDHA6	0.0765883137377118	0.108764619304321	0.481329591989775	11.2278795964128	0.286462808193608	0.179918424216821	1.59218162031249	0.111343901764994	0.159621743927911	0.656432883171965	0.499257915415356
PCDHA9	0.115298674093172	0.0934754553872726	0.217402440727804	37.7305760624454	0.256821037411127	0.183407733119422	1.40027376732203	0.161431353202554	0.220470757235288	0.964779673234557	0.435500169878329
PCDHA10	-0.00523365231332871	0.0565800968916863	0.926300884587233	113.969998326276	0.113221472427875	0.118536882012388	0.9551581795111	0.339497710998356	0.416797777763783	0.00468124984236412	0.126625757798973
PCDHA12	0.10384568766875	0.0833668224822248	0.212893775439632	17.7115160066076	0.308082360998073	0.143329838402032	2.14946423182254	0.0315976185053238	0.0524186350688905	0.87355108305423	0.545760331092427
ENSG00000278901	-0.0953522897764461	0.103321391185444	0.356074565282126	10.0708194079984	-0.0765193571062672	0.173422130915948	-0.441231789173169	0.659045201614587	0.721126190662499	-0.713157394164137	-0.281495862741054
PCDHAC1	-0.119006017068083	0.0920836345102666	0.196229453052213	10.2732507658238	-0.0853949038662959	0.153786553882199	-0.555281991244234	0.578701794780964	0.6498770395325	-0.901570801231874	-0.300586653773091
PCDHB1-AS1	-0.034752550023636	0.0828746991069095	0.674968780839998	32.8298308940094	0.421899534342598	0.135316839666486	3.11786423169835	0.00182166699598538	0.00404251506953232	-0.230451083506616	0.790574530253995
PCDHB2	0.100735341977265	0.066885700434854	0.132046153572044	35.3531695448862	0.249385912513121	0.114532024247855	2.17743390244664	0.0294482084600518	0.0492065901104419	0.848775671481005	0.419507643495147
ENSG00000272154	-0.159158526943515	0.0736687984389909	0.0307370405526524	55.4861073470444	-0.0017533083691283	0.115283044847718	-0.0152087271067859	0.987865659243552	0.991199797673583	-1.2214050114887	-0.120678388468944
PCDHB3	0.228748340858831	0.082091641818833	0.00532806562817185	18.5287313381793	0.420681721648968	0.12991141353718	3.23821987764433	0.00120278072101928	0.00276751591849378	1.86846127835625	0.787955085133729
ENSG00000272108	0.228195899066148	0.0857801914957145	0.00780849820191742	19.3977176474252	0.250682773820883	0.147971681566197	1.69412668131866	0.0902412132445066	0.133313474295346	1.86406081161024	0.422297117641746
PCDHB4	0.059518549461725	0.0725621421282919	0.412077905012311	60.7873213696292	0.482744724793413	0.117337694952989	4.11414869694536	3.88610883986151e-05	0.000117278645993067	0.520463933947673	0.921449038338639
PCDHB5	-0.0144558902627585	0.0734167803466236	0.843904448350383	24.9211415462187	0.0199433983154536	0.125481983866257	0.158934356159924	0.873720592413019	0.902908100567039	-0.0687783470921027	-0.0740100192295237
ENSG00000280029	-0.0728175621789157	0.07875072877663	0.355143365104338	146.924122915436	-0.385560971603661	0.149979704910322	-2.57075430195174	0.0101477292856761	0.0190263144490389	-0.533657362239137	-0.946226615909218
PCDHB7	-0.0482183688355523	0.109688003741394	0.660229994925814	14.0101557759898	0.160757157531551	0.216010895140823	0.744208561455891	0.456750309318656	0.533346676349726	-0.337712859632995	0.228872284735875
PCDHB16	-0.0326750249130705	0.0707619035423738	0.644253354109838	43.6448468775287	0.0239732220246036	0.141266835573984	0.169701699108624	0.86524473775998	0.896261306343238	-0.213902588653172	-0.0653421000119944
PCDHB9	-0.0749458877282115	0.0837005649472604	0.37057073496396	25.3094293124705	-0.0996807105531592	0.157007477570474	-0.63487874651331	0.525507499579474	0.599895967629286	-0.550610507219121	-0.33131460299772
PCDHB10	-0.107575380900974	0.0816232716908534	0.187520427376839	22.6862074213826	-0.254482084075447	0.133735962352335	-1.90286950195939	0.0570575754038586	0.0885733137962369	-0.810520241688215	-0.664283461513065
PCDHB11	-0.169228051934695	0.0930685241386541	0.0690157413766655	10.8928318351962	-0.263227098352188	0.177270805487754	-1.48488690863636	0.13757378449554	0.192066650004261	-1.3016136605422	-0.683093484674829
PCDHB12	0.155642189004012	0.0880616585756997	0.0771574362729336	21.9933159877033	0.122859692944246	0.166197573780359	0.739238787604767	0.459762011766062	0.536088916618038	1.2861353312127	0.147357016252525
PCDHB13	0.0298670673580043	0.0766791226790001	0.696901014620906	23.0819300278104	-0.019578589406827	0.136463339735024	-0.143471422030587	0.885917879649199	0.912662963059259	0.2842755016178	-0.159019543620149
PCDHB14	-0.0779679915071088	0.0630218116286972	0.216028118038509	43.279086598826	-0.403472798841136	0.1105791089213	-3.64872535849686	0.000263544660028618	0.000685638287882225	-0.574683029171957	-0.984753926962613
PCDHB15	-0.0321802070757422	0.0742432637020448	0.664693122625567	39.2715701218232	-0.01353998785323	0.122744522394573	-0.110310322522618	0.912163271037193	0.933842312368384	-0.209961124652194	-0.146030858697139
TAF7	-0.021225725253546	0.034928883909863	0.543397050922275	550.023863510198	0.262830524821255	0.0563943110316425	4.66058579337519	3.15310695191545e-06	1.1410252926882e-05	-0.12270336534289	0.448426231951833
ENSG00000288095	0.0980139485076829	0.0570140033345419	0.0855924117036108	46.8066267015519	0.205158870237647	0.0937774969124415	2.18771962349561	0.0286900317529352	0.0480495709869649	0.827098452949905	0.324377817144774
ENSG00000272070	0.158673413833903	0.0730323320574362	0.0298069609003115	45.7592845063071	0.695378756497038	0.105891231812875	6.56691535826	5.13682254812559e-11	3.77460693314298e-10	1.3102805067593	1.3788126211474
PCDHGA1	0.0761402502682643	0.0773437444168074	0.32489938078571	76.27722130807	0.687335752628144	0.13157143468564	5.22404999436524	1.75051483280199e-07	7.76138275210995e-07	0.652863840381358	1.36151258203067
PCDHGB2	0.0551587181762542	0.0948757152090658	0.560985262484888	15.708916085007	0.504296541936155	0.155540216877633	3.24222604326761	0.00118599913119031	0.00273176950243966	0.48573576376933	0.967805758499891
PCDHGA5	0.031863119755377	0.0668145279697274	0.633441097906369	52.1264716073761	0.293346944943237	0.109242277485039	2.68528770817151	0.00724673951957398	0.0140699370349045	0.300175026806275	0.514065297954875
PCDHGB3	0.211885185852431	0.0908253848559531	0.0196541772849871	13.0402612931956	0.446956388182572	0.144493994955116	3.09325234118837	0.00197975717705135	0.00435586313164584	1.73413807214466	0.844470382927943
PCDHGA6	-0.0074573841215251	0.0585013212837464	0.898565430313347	71.3595370932637	0.266543787328695	0.0874613706612312	3.04756014356456	0.00230707353189227	0.00501065747268331	-0.0130318522502316	0.456413246216225
PCDHGA7	0.0233259725243225	0.0765174122370513	0.76048398774555	26.652689782456	0.106814600100862	0.120540927769856	0.886127243891793	0.375548963731951	0.453477970904705	0.232172509629602	0.112844943605668
PCDHGA8	0.149782296877366	0.0610743733836893	0.0141884191879821	48.4323410996462	0.391791755511447	0.086943067662012	4.5063024119936	6.59670545607217e-06	2.28307446131622e-05	1.23945844908675	0.725814428184246
PCDHGB5	0.0914910179525006	0.0930763579846791	0.325623524069802	11.9180176036223	0.274090700724416	0.155004271585122	1.76827837014735	0.0770143780799726	0.115802159581888	0.775140148247429	0.472646223233872
PCDHGA9	0.0417351783329976	0.0889183823537809	0.638808746940969	17.4340316135626	0.253194307078192	0.149078062120054	1.69840084770012	0.0894321322241538	0.132218442280146	0.378810760128499	0.427699281348574
PCDHGB6	-0.0748428880578501	0.0662452886072096	0.258567118684314	40.2929491566733	0.181752128009394	0.0997003144967436	1.82298450036815	0.0683057384474934	0.104135823760889	-0.549790064902341	0.274031259721094
PCDHGA10	0.0625663866550164	0.0533218949764236	0.240646900354581	91.540923317254	0.191929765326816	0.0897799604557646	2.13777957076938	0.0325346378343991	0.0538000893386783	0.544741435023744	0.295922772715179
PCDHGB7	0.148707557539514	0.0947363013838791	0.116484957452781	16.1336011062272	0.369650925613904	0.145913611733835	2.53335464197949	0.0112976586301904	0.0209516739663289	1.23089762914249	0.67819077543606
PCDHGA11	0.00963632424174431	0.0835528667367665	0.908181927680258	14.861505619575	0.106108805343433	0.136337801298414	0.778278689643705	0.436404735725821	0.513624039765879	0.123127823239245	0.111326819642166
PCDHGA12	-0.0828830146954816	0.108276494392988	0.443988389486834	11.2082698340522	0.0590517616095618	0.193839666314408	0.304642299134894	0.76063860031163	0.809415825363464	-0.613833572057673	0.0101098227857528
DIAPH1	0.119876525556966	0.078280683764382	0.125678495228432	161.572474964432	0.853376238243734	0.113302224741051	7.53185773884056	5.00234429715428e-14	5.3994534752053e-13	1.00124447984659	1.71865612478352
DIAPH1-AS1	0.0526000610163037	0.128438721829232	0.68214760642077	9.81760050008061	0.53849954235404	0.189551508873192	2.84091403732529	0.00449844364051998	0.00914813929909803	0.465354818851826	1.04137444686365
ENSG00000228737	-0.0381661224137965	0.0792210299021766	0.629971075327627	60.7126568671399	0.504614809313862	0.0980122262650294	5.14848839316599	2.62594031858806e-07	1.12806743051762e-06	-0.257641842762977	0.96849033333955
HDAC3	0.11067023440702	0.0347534794921589	0.00145036332448964	447.032457194114	0.344821430564701	0.0466687365081333	7.38870293830661	1.48267999408547e-13	1.50848069003824e-12	0.927911906902277	0.624783958455493
FCHSD1	0.120485982443423	0.0527071919607571	0.0222572093940923	137.927802093625	0.390640105459618	0.0844965246619974	4.62314997004024	3.7795626195941e-06	1.35237715927541e-05	1.00609909945992	0.72333729510434
ENSG00000286736	0.174125371114327	0.311429946991455	0.57608276429649	12.5335372363546	-2.71877893051703	0.416935427492269	-6.52086330698641	6.99038692214467e-11	5.03537522030462e-10	1.43336283882369	-5.96484436308983
PCDH1	0.0585651326939719	0.0462193423262268	0.205114863241937	157.141365063748	0.215052323441771	0.083968147262356	2.56111788163965	0.0104335947286388	0.0195021013752798	0.512869507100984	0.34565806644229
ENSG00000287726	0.00742960209819614	0.0797571244934037	0.92578214520315	118.419155838102	-1.61486299949355	0.154588527392425	-10.4462021000705	1.52510827364299e-25	6.10739705929178e-24	0.105550211373198	-3.59038463391389
DELE1	0.0451542525809677	0.0309148069194771	0.144124486032281	318.686639833435	0.0816634815479059	0.051032831324464	1.600214595751	0.109550985291792	0.157514901386838	0.406045344350047	0.0587463329511815
PCDH12	-0.150129223904735	0.0862395895533057	0.0817118380789407	23.9467026575874	0.151042640584077	0.138356973305641	1.0916879502012	0.274970283356645	0.348430773737578	-1.1494822346676	0.207976917043528
RNF14	-0.0337828687001763	0.0309311102072268	0.274746479277361	284.269905516483	-0.192625460464492	0.0463924836531109	-4.15208338283426	3.29462168931485e-05	0.000100777333028218	-0.222727101587386	-0.531233418824731
ENSG00000254099	-0.290578710743873	0.0912249301709209	0.00144604342878916	50.6131834329708	-0.126361530949742	0.141893831284775	-0.890535760473894	0.373178275503739	0.451168110858533	-2.26823049831371	-0.388703514410861
GNPDA1	0.0329561692136907	0.0374368684729	0.378689667645012	237.131455577702	0.19458833371808	0.0603971788320453	3.2218116389045	0.00127382848712325	0.00291988390801644	0.308881695738204	0.301641200545515
NDFIP1	0.0212183551708742	0.0191220917631547	0.267160561348373	1732.47641066922	0.0115812496585541	0.0274140415682273	0.422456850433054	0.672691589673653	0.733450020692228	0.215384315470507	-0.0919965204450479
ENSG00000289306	0.0924144895403516	0.0523413616687201	0.0774611152553365	62.6154830833493	0.159280033715472	0.0719351606834574	2.21421669461984	0.0268138759741794	0.0452530919452619	0.782496047216417	0.225695076292986
SPRY4-AS1	-0.0207568168397617	0.0414647527616025	0.616660104769328	534.615161524606	0.402660808679517	0.0755123232791707	5.33238538020968	9.69309523759939e-08	4.47648474111357e-07	-0.11896828246337	0.749193136939655
FGF1	0.0116664095001536	0.0196492914855889	0.552691500204829	3339.94028486461	0.328198611053932	0.0359345137355244	9.13324202657789	6.64780291342636e-20	1.50454791098708e-18	0.139298436667689	0.589029228947162
ARHGAP26	0.0385534774573281	0.0895235011507602	0.666721403724941	162.528437662822	-0.443458182316279	0.196511006095759	-2.25665824590092	0.0240294377859953	0.0410835694284392	0.353466969914631	-1.0707601889878
NR3C1	0.00972325728540474	0.0160124162054941	0.543696719537508	3009.27623330209	0.0097846581595728	0.0355950387057713	0.274888257334198	0.783402089038957	0.828961911302082	0.123820287083987	-0.0958608855150907
YIPF5	0.0128236431679903	0.0357517649317758	0.719830303905493	184.994340183469	0.110890101485138	0.0485692579004079	2.28313353505462	0.022422503728614	0.0386260769396866	0.148516363950029	0.121611112877445
KCTD16	0.0367461649539095	0.0901443549727953	0.683540273199832	141.891181093863	0.343725358825633	0.237608386818732	1.44660448828288	0.148007728436263	0.204623280268941	0.339070849497464	0.622426371132432
ENSG00000251031	0.123803723946266	0.0978372908311479	0.205726451314742	105.921943469601	0.343295539659491	0.176394581936128	1.94617961556097	0.0516331676440086	0.0810312188656485	1.03252651923244	0.62150185480637
ENSG00000250842	0.17730998125421	0.0882202362677224	0.0444464197175653	53.4857935233093	0.347403518369467	0.151606946978587	2.29147493101708	0.0219359601607151	0.0378847547026196	1.45872980273766	0.630337880939363
ENSG00000248125	-0.0646993769157352	0.106667867496569	0.544149703528772	14.6742683759736	-0.151448933361165	0.16937670176346	-0.894154460349973	0.371239254033122	0.449226389495754	-0.468992080282337	-0.442665075306468
PRELID2	-0.00737019666403073	0.0527741302180789	0.888932200751343	784.011607597853	0.169529066757718	0.103995904926055	1.63015136873187	0.10306950919638	0.149432897280915	-0.012337361875943	0.247740157388287
PLAC8L1	0.0552803412877906	0.0497731316936898	0.26672065342451	139.350481908628	-0.358745232851536	0.0769695437835704	-4.6608725375882	3.14871683264751e-06	1.13967175494506e-05	0.486704550825181	-0.888547502866623
ENSG00000251556	-0.119164998699367	0.0650147309708572	0.0668185915538224	177.489663904323	0.056526195128327	0.0837848635965629	0.674658795179394	0.499892569054366	0.57492070429569	-0.902837167011864	0.00467747442070221
LARS1	0.0109076612485943	0.0179133558242721	0.542582624472958	1519.75114511114	0.108847556649593	0.0323837565603209	3.36117758441161	0.000776109083272213	0.00185097188491043	0.133254638943112	0.117217716314592
RBM27	0.000863108901001676	0.0168950693615122	0.959256643376739	885.799925470139	-0.0302941235648562	0.0259410291906013	-1.16780731181753	0.242884498087461	0.31313444295877	0.0532449091044952	-0.182068041807198
ENSG00000250025	-0.239764536042899	0.0913217582665668	0.00865238691642806	11.6621141125222	-0.182868113726516	0.165482055743333	-1.10506310128362	0.269132247718993	0.342120570009504	-1.86347095810666	-0.510245926714306
TCERG1	0.00463918565569761	0.0202763257936867	0.819025811438023	1158.46042264002	-0.24765461787175	0.0368502141340541	-6.72057472911362	1.81009171590917e-11	1.42117317354731e-10	0.0833231913950454	-0.649597974061173
ENSG00000250407	-0.0396522559553769	0.0628999953385135	0.528431882424703	219.630734154965	-0.679524533998401	0.09500824937996	-7.15226876016655	8.53552418183816e-13	7.96346245475752e-12	-0.269479617016246	-1.57852534549115
PPP2R2B	0.0112176024068777	0.0118308512448175	0.343045318462444	54307.1868235962	-0.670111173092798	0.0583797483583213	-11.4784868372473	1.69216016167453e-30	1.16394075434397e-28	0.135723470552722	-1.55827774713841
PPP2R2B-IT1	-0.143393854169797	0.0851026722867462	0.091997977174119	18.5966863933255	-0.449977221022517	0.144953905358936	-3.10427801105654	0.00190744005876234	0.00420783532017248	-1.09583174889113	-1.08478226661698
JAKMIP2-AS1	-0.0506582412171363	0.0441975069601279	0.251721217882802	497.352157569364	0.16721201565073	0.0647917518365892	2.58076083623197	0.0098582851777413	0.0185232267828155	-0.357147626194595	0.242756313610541
JAKMIP2	0.0375596742201089	0.0170919548572737	0.0279843248088583	3403.12455355888	-0.0284883264311168	0.0466461255183778	-0.610732962588561	0.541376380197873	0.614690685439584	0.345550845256103	-0.178183875945809
ENSG00000287630	-0.362253044795157	0.0875230881407118	3.48910105885997e-05	42.0890669826154	-0.0389222121567496	0.123814684219453	-0.314358611033266	0.753248687499176	0.803208825991583	-2.83915132239408	-0.200626564540192
SPINK5	-0.234586970541089	0.100806177479259	0.0199594605763454	57.5142745155091	-0.191883978298382	0.116572611703916	-1.64604683290231	0.0997541173083492	0.145395314740605	-1.82222913839323	-0.529638533295997
FBXO38-DT	0.0328280112791708	0.0248099981023619	0.185776624408702	3086.72270360511	0.106627838084328	0.0535652660952723	1.99061529713448	0.046523197202347	0.0739011844710348	0.307860855648693	0.112443229240709
SPINK6	-0.0978210404949182	0.0943476467815545	0.299822157143486	16.4312996109053	-0.13028246312089	0.146392327916171	-0.889954172977522	0.37349049361601	0.451421117559593	-0.732822190681543	-0.397137214187791
MARCOL	-0.0905373782873551	0.0937120505019854	0.333982578533524	48.0726512620702	-0.265121815249747	0.120130629484187	-2.20694602524035	0.0273178304177242	0.0460017996857607	-0.674804289505237	-0.687168911838264
SPINK13	-0.19677331481342	0.0788413500389681	0.0125668613463199	89.3270789297188	0.103161613705486	0.0909305597732862	1.13450982774873	0.256580753680062	0.328522258526045	-1.52102503548402	0.104987579794453
SPINK9	-0.191715439531359	0.0881975069903974	0.0297272308072419	54.6243144087641	0.304813157650777	0.113075712755713	2.69565541726268	0.00702502971655483	0.0136818811046382	-1.48073660640614	0.53872846256287
FBXO38	-0.0413305604309671	0.0179819498423575	0.0215363555388809	688.046223850614	-0.122595490982283	0.0304819184759973	-4.02190863015462	5.77284525552273e-05	0.000168534796574349	-0.282848125938507	-0.380602978862917
ENSG00000251330	-0.253545473092213	0.072128437705281	0.000439432354509925	24.0330799312697	-0.216899358546043	0.103820183296745	-2.08918296672707	0.0366912561212526	0.0598407768006796	-1.97324280378806	-0.583445178656231
HTR4	0.0726867614959391	0.0908042566051656	0.423434212569823	143.744572922704	0.56061775690008	0.204150851801869	2.7460956050488	0.0060309185940714	0.0119339251060483	0.62535512778645	1.08894945529038
SH3TC2	0.0142440875677827	0.0151114557699203	0.345884545714783	5299.46061733257	0.115856444853285	0.040593100032186	2.85409206888421	0.004316002115952	0.00880263687369745	0.159830892337688	0.132293432062741
SH3TC2-DT	-0.0551864781257706	0.0284054603702807	0.0520388398092234	1950.39616585664	-0.630270382666733	0.0477515747418234	-13.1989444552225	8.8973025187869e-40	1.51513287552934e-37	-0.393217228817744	-1.4725824964525
ABLIM3	-0.0525116387307313	0.0589789241656136	0.373280223741324	252.082480899002	-0.389028048639841	0.131901688442753	-2.94937883838147	0.0031841339737385	0.00671189879814604	-0.37191083606346	-0.953684099372408
ENSG00000248647	-0.334780843685729	0.0994367032918623	0.000760531640122426	19.8510568611377	-0.514086443067612	0.17471242606459	-2.94247212203189	0.00325603100994319	0.00684043405370746	-2.6203219198708	-1.22267751908765
AFAP1L1	0.0707046158334393	0.119916402569521	0.555448199483978	11.2037484121326	0.518971258729665	0.203166951954162	2.55440785884682	0.0106368578331286	0.0198331547138382	0.609566376484317	0.999370231014519
GRPEL2	-0.0145433368595299	0.0438142430480051	0.739940821284686	53.9895943304265	0.0850795528551798	0.0647309012202147	1.31435761361855	0.18872588736375	0.252305797588428	-0.069474901636384	0.0660941060226282
GRPEL2-AS1	0.0883216779610835	0.0758884918225409	0.244490911504452	50.494923262727	0.366019553825602	0.10841291403061	3.37616193696498	0.000735046420996262	0.00176154040501085	0.749894818470161	0.670379903402541
PCYOX1L	-0.0468814225923308	0.0876826280709696	0.592876872069806	42.8449938726962	-0.881875039142737	0.0992915800914696	-8.88166990927462	6.58640367932163e-19	1.30981315799661e-17	-0.327063434548905	-2.01376965363169
CSNK1A1	0.0158549940221826	0.0147777961964944	0.283319129342426	3523.03008811627	0.0987286848724564	0.0263799205885864	3.74256944940056	0.000182148168716434	0.00048806582329457	0.1726625433413	0.0954526046205976
ARHGEF37	-0.010803095699777	0.0197804601681319	0.584962923584627	1826.76808888083	0.0312297985393986	0.048735571650265	0.640800907466709	0.521652043277407	0.596387487882005	-0.0396820672354743	-0.0497336209405043
SLC26A2	0.12584266583079	0.0507851726995766	0.0132142963741848	128.598070863528	0.337341222182295	0.0666199232088642	5.06366873352099	4.11264039207506e-07	1.712217243698e-06	1.04876767998227	0.608694460088167
TIGD6	-0.0553004114560959	0.048747670142212	0.25661772992868	74.5734333670099	-0.0871272436800038	0.071602351834761	-1.21682097651024	0.223672337170138	0.292183252194675	-0.394124763037636	-0.304312817160446
HMGXB3	-0.0888455131985791	0.0284639715875241	0.00180034770603984	480.646793331792	-0.256439103785809	0.0435584134168361	-5.88724619815216	3.92683535536829e-09	2.2161097854942e-08	-0.661327763723698	-0.6684928984465
PDGFRB	0.109550785990858	0.152923565235691	0.473759153584336	27.992062106027	-0.452395817778127	0.328551813115271	-1.37693903889493	0.168531096129154	0.228724499079648	0.918994957470797	-1.08998452924942
CAMK2A	-0.199477701994829	0.150161764382611	0.184039811609214	32.9774140749913	-1.83808836643789	0.366427653122741	-5.01623813261221	5.26930124552185e-07	2.15489726851138e-06	-1.54256679068384	-4.07052957017589
ARSI	0.00681258211698459	0.0483608914979131	0.887972914594271	379.614611206105	-0.503500363653631	0.116729273500467	-4.31340270143649	1.60760907544826e-05	5.18717129936765e-05	0.100635348042967	-1.19990747061571
TCOF1	0.0824538660212177	0.0302735188982583	0.00645687871723782	307.744901576537	0.183325708241439	0.0425065880919632	4.3128775201814	1.61143398063312e-05	5.19855656065936e-05	0.70315485119178	0.277415940371688
RPS14	-0.0839675611031354	0.0396670239719746	0.034275959002735	581.78508951444	0.214987438783273	0.0649039744428294	3.31239250953182	0.000925016650460109	0.00217607189499334	-0.622472510068148	0.345518503270571
NDST1-AS1	-0.0439072803239332	0.0959146937711116	0.647114612575441	26.085237943728	-0.616681131741509	0.127288836030479	-4.84473855659931	1.26778508371774e-06	4.87118299417508e-06	-0.303372949282717	-1.44335279864237
NDST1	0.00596000550987234	0.0207372554234635	0.773801693612413	1204.9343844789	-0.121543340974788	0.0402830114677891	-3.01723571664883	0.00255091367429657	0.00548657582429943	0.0938441619710342	-0.37833986466043
MYOZ3	-0.192940367620598	0.123993901219772	0.119696859777233	10.1444580466648	-0.12111133632177	0.196135590479016	-0.617487810478371	0.536913018916326	0.610764038477883	-1.49049375257853	-0.377410647477691
RBM22	-0.0402404086566222	0.0309089850264867	0.19295056086223	264.956896745661	0.142144337537075	0.04266964413206	3.33127544015007	0.000864490174073104	0.00204300157009462	-0.274164538464414	0.188837178545941
DCTN4	0.0025782267453315	0.0194248316146745	0.89440818468307	882.481255495186	-0.128842452701712	0.0264272611866968	-4.87536153638842	1.08609355919338e-06	4.2183527520487e-06	0.066906654358788	-0.394039834528851
ZNF300	-0.0838726679204295	0.0459330205864409	0.0678536319899295	98.8778751233963	-0.273605997500311	0.0625387335363049	-4.37498462199394	1.21441039153534e-05	4.01295370526183e-05	-0.621716639856207	-0.705417900300886
ZNF300P1	-0.0524423089583935	0.0526901522131803	0.319592219106712	171.340060701898	0.13628916863347	0.119606299999124	1.13948152091042	0.254502371432222	0.326289861480971	-0.371358590810255	0.176243046711787
TNIP1	0.106177446399313	0.0326851679906449	0.00116019224010556	256.702362519151	0.316543547786607	0.0444970023896834	7.11381735368307	1.12876509073218e-12	1.03657275871426e-11	0.892124671963434	0.563959857637698
GM2A	-0.0705040017278687	0.0531450718854021	0.184630141606386	145.630640471697	-0.410602995714801	0.0719629809739086	-5.70575301575781	1.15829855419237e-08	6.11944477124523e-08	-0.515228731450235	-1.00009057068866
SLC36A1	0.0742262019434716	0.0489234119911718	0.129218253422256	261.356777059638	0.195691471603578	0.119536018667462	1.63709209813967	0.101611227410241	0.147672626462476	0.637617517393015	0.304013986743477
FAT2	-0.182141551600056	0.104173679744497	0.0803876623507188	40.9712964746474	-0.4393451606916	0.192294855826054	-2.28474734180629	0.0223276469414283	0.0384891329093515	-1.40447594685845	-1.06191331583508
ENSG00000271795	0.240386093893383	0.100636585596196	0.0169101687252644	10.6886671218199	0.206125255152808	0.170790706893853	1.20688800287545	0.227475278549618	0.296284304447229	1.96116162417567	0.32645645556229
SPARC	-0.0413586945058798	0.0443971715538509	0.35156320186247	400.58008359724	-0.464332971982525	0.133615166794504	-3.47515168466356	0.000510564563400416	0.0012619714618598	-0.283072227486802	-1.11566066195367
CLMAT3	-0.325479494133413	0.0877656663387898	0.000208485778240396	20.1749213420288	-0.539619423592655	0.153594982207701	-3.51326205997372	0.000442640669345886	0.00110675942128679	-2.54623216065981	-1.27759749289973
ATOX1	-0.0165687851354429	0.0311272488525722	0.594523781296069	524.985508057213	0.00432417914900013	0.0418028714127224	0.103442156073616	0.917612055869351	0.937986797595922	-0.0856085792508708	-0.107606062070876
ATOX1-AS1	-0.00363167367722317	0.0626491126068036	0.953773737564302	30.5999913674592	0.16270087935478	0.0945858757421821	1.72013927109226	0.0854071287569783	0.126801985366153	0.017441786444352	0.233053118678273
ENSG00000275765	0.142434910421832	0.0794129371430901	0.0728773053394596	19.525480920276	0.373720678321463	0.115768651828656	3.22816818213094	0.00124585703276312	0.00286011465983679	1.18093295337683	0.686944579634579
G3BP1	0.0405424389022572	0.0231643480750927	0.0800823426170109	1086.53856016362	0.0465539832273306	0.0326445676823113	1.42608668248825	0.153843322426414	0.211606953839344	0.369310012228641	-0.0167721803077802
GLRA1	-0.265356312891558	0.0996885228360658	0.0077711532170734	48.1312981969016	-0.65355341984939	0.132485714570362	-4.9330104907446	8.09718043588587e-07	3.21249818695856e-06	-2.06732186961515	-1.52266297143203
LINC01933	-0.0651328482624058	0.0602394201359287	0.279593487293499	131.338050784536	-0.511247626771405	0.0999305070814912	-5.11603154734814	3.12030894414365e-07	1.32358449529092e-06	-0.472444889739616	-1.21657138837204
ENSG00000286749	-0.000961028737227045	0.0208691525206246	0.96327023507629	20866.4125947067	0.0146321588977738	0.15356387472432	0.0952838610255288	0.924089361361168	0.942690791030671	0.0387147683304157	-0.0854341899973103
NMUR2	-0.040668099203305	0.0461915234778923	0.378629972344094	609.216647684424	0.133886042800007	0.166521013601937	0.804018903704593	0.421386057684915	0.498948300682572	-0.277571301046803	0.171074061143828
LINC01470	-0.0447655581712185	0.0291601016356704	0.1247433811565	4234.44120776322	-0.271309361663586	0.175208419292163	-1.54849500246431	0.121503164020809	0.172271077271441	-0.310209548497039	-0.700477968596278
FAM114A2	-0.0337921964108009	0.0333097810471687	0.310352483187534	154.659265457146	-0.132913270335392	0.0476477037844259	-2.78950001319552	0.00527894942975801	0.0105820311997664	-0.222801401325319	-0.402795929322256
MFAP3	-0.0850922324396397	0.0375492767518192	0.0234423003269812	259.321774757083	-0.162695732137154	0.0664084761517509	-2.44992418987865	0.0142886294943661	0.0258400413786144	-0.631431062592642	-0.466856293156701
GALNT10	-0.0781945279468083	0.0334723223591938	0.019486286106755	804.271728988885	-0.448559579052365	0.0543983149517885	-8.24583591329821	1.64009602336297e-16	2.48636856091499e-15	-0.576487501756871	-1.08173300020645
SAP30L-AS1	-0.0619441385390277	0.0332439131094176	0.0624168757188322	355.17044916728	-0.157181221991946	0.0471220675626501	-3.33561811104678	0.000851099911863759	0.002014614366274	-0.447045270655307	-0.454994898735307
SAP30L	0.0834651232392138	0.0375632144930879	0.026283916163268	157.091575051819	0.174025061579402	0.0498115152677361	3.49367130560112	0.000476427211098271	0.00118515576268099	0.711210005270261	0.257410783879539
LARP1	0.0600574856265406	0.0218665728637083	0.00602269652910808	1348.79366587898	0.227093732779539	0.0310533978971491	7.31300753404471	2.61228362140584e-13	2.58574800899878e-12	0.524756821819126	0.371558445947226
FAXDC2	-0.0160514299293004	0.0173729848449166	0.355522521388799	2980.75762951843	-0.113654970578982	0.0364671124982431	-3.11664299125569	0.00182922945593482	0.00405570530364008	-0.0814875941793971	-0.361372433258024
CNOT8	0.0284709126683536	0.0266819056614243	0.285949508206317	326.153407606198	0.0737652993371454	0.0370447724210534	1.99124719943543	0.0464537171375444	0.0738041846551203	0.273154452548984	0.0417577968986607
GEMIN5	-0.0274287900419363	0.0257181297659149	0.286190570080398	356.1648130583	0.024087285504759	0.0366872995155786	0.656556514728775	0.511466117519541	0.586385757323534	-0.172113784116753	-0.0650967560210372
ENSG00000287963	0.168430470411462	0.0851805797207094	0.0480038703430316	26.9774366618906	0.266988250385609	0.130567785467734	2.04482483507838	0.0408721303900796	0.0658610167241153	1.388000193389	0.457369260709803
SGCD	0.029387423365454	0.0266569652985592	0.270275017829597	3175.09413513027	0.326562277191029	0.117257121987591	2.78501016957919	0.00535260442843695	0.0107193881671626	0.280454904647954	0.58550956884284
ENSG00000254163	-0.146908071999654	0.0808210553392826	0.0691106794810194	83.8926579671306	0.040288577081366	0.130026424470655	0.309849149858446	0.756675673436667	0.806274911128069	-1.1238241978755	-0.0302487088752511
HAVCR2	0.0955624972787441	0.0344169177688146	0.00549283610641578	629.008278808245	0.256408343153366	0.0661177840634372	3.87805409369669	0.000105295308037905	0.000293621574401409	0.807571455254787	0.434612488246082
MED7	0.0604945893710759	0.0447775009364051	0.176694104890677	190.991586027607	0.43060840912042	0.0621836286589054	6.92478741442426	4.36630703357952e-12	3.71771967810606e-11	0.52823856508667	0.809306819430403
CYFIP2	0.0636394244822857	0.0341807999048307	0.0626246399684366	496.87425733299	-0.0418104618883552	0.0911713247277086	-0.458592238439289	0.64652701132309	0.710309037181772	0.55328870161119	-0.206839023734564
NIPAL4-DT	-0.18888751180919	0.144977481945574	0.192617499073224	11.4744774562401	-1.22036758979674	0.245906650048724	-4.96272707368808	6.95102261874732e-07	2.78676426817892e-06	-1.45821079089699	-2.74184767802328
ENSG00000248544	-0.0851491593694824	0.0868845929865854	0.327073289024831	72.148531991253	-1.12624830985509	0.203205789407958	-5.54240267039844	2.98349244276695e-08	1.48497325329547e-07	-0.631884513191498	-2.53940251559746
ADAM19	-0.00375979219854239	0.029789176426688	0.899563032197869	1436.83930211012	-0.126599848655567	0.127986239164273	-0.989167659603418	0.322581118562106	0.399074116206752	0.0164212603000953	-0.389216122100749
NIPAL4	-0.056036086514728	0.0339536561889782	0.0988673376015873	266.688857848522	-0.253763220887567	0.0584630251090738	-4.34057629440357	1.42109514968425e-05	4.62792590521014e-05	-0.399984771592848	-0.662737228106662
SOX30	0.247284840337772	0.0873226169248709	0.00462790767163669	31.0539745944877	0.609015321821941	0.130193653671276	4.67776504190931	2.9001858439216e-06	1.05559783570004e-05	2.01611348466081	1.19304983618677
ENSG00000290601	0.337925800966014	0.0965483851383459	0.000465141517136736	21.1582429343997	0.7051347233593	0.143937930311591	4.89888052324256	9.63842276407769e-07	3.77530002862712e-06	2.73811268594094	1.39979714522447
THG1L	-0.107936257294655	0.0557409515286208	0.0528198739159697	60.1816065227872	-0.231005198156706	0.0737512018456836	-3.13222282994193	0.00173488148916611	0.00387098604757328	-0.813394797145181	-0.613786029042075
LSM11	0.229467050521867	0.0851740219246628	0.0070579686671174	30.3042754826811	0.392022794358622	0.149216374853029	2.62721028268342	0.00860881155545908	0.016411102563064	1.87418614930938	0.726311379467468
CLINT1	-0.00665164189309129	0.024083465541053	0.782401195277597	565.86326968808	-0.0760220567931227	0.0301270794818861	-2.52337956750275	0.0116232866233457	0.0215123401259347	-0.00661372471346744	-0.28042619834571
RNF145	0.10760335877934	0.0290193374135188	0.000208912443283596	504.809399349058	0.344591712856971	0.0534751910448558	6.44395477835547	1.16399780423428e-10	8.16987654512577e-10	0.903482755464974	0.624289848867293
ENSG00000288764	-0.000757878847844736	0.0750536051629085	0.991943231054616	34.1125565391324	0.171717087685598	0.107029080129108	1.60439655725768	0.108626669402559	0.15632686095511	0.0403329557024114	0.252446464665716
UBLCP1	-0.00264508390616987	0.0306413443557367	0.931208847576229	296.876908485546	0.0349409384223973	0.046255824048257	0.755384627586457	0.450018234154879	0.526853546060378	0.0253004523472118	-0.0417511723193044
TTC1	0.0277529345358102	0.0264611346905286	0.294261540453568	1263.89468082323	0.355389917091723	0.0282690520343731	12.5716956005314	3.02172794772253e-36	3.65524884158987e-34	0.267435408590932	0.647516165638594
PWWP2A	-0.00865669745053442	0.0174227550745834	0.619286672947612	3230.12552651185	0.28756020406623	0.0276135842701437	10.41372250893	2.1466008706074e-25	8.53772772572649e-24	-0.0225849644373452	0.501618350873597
CCNJL	0.301260243273303	0.158872989246971	0.0579292095116962	26.2008583625306	1.1743602424636	0.257238482014083	4.56525879514135	4.98878512291812e-06	1.75780014174335e-05	2.44605374056852	2.40907427195445
FAM200C	0.0839369257904488	0.0319020279306859	0.00851129134162178	239.971979962503	0.0603573370427746	0.04651403573656	1.29761557102072	0.194419468790117	0.258793161006196	0.714968141357881	0.0129180405154227
SLU7	-0.00244353999343541	0.0346889881875802	0.943842361261552	226.297375825136	0.00380893095024446	0.0532794827276773	0.0714896383231179	0.943008070879092	0.957405464697838	0.0269058473365033	-0.108714331336763
ATP10B	-0.000612868785525395	0.0143866450349642	0.966020522544329	6498.3900836478	-0.269933911745088	0.0429131636820088	-6.2902356429679	3.16984425385298e-10	2.09097661574205e-09	0.0414880311610834	-0.697519454864218
ENSG00000253687	-0.139945038786402	0.0707971114082657	0.0480749299068133	118.009811064871	-0.448402286951448	0.0859669896086993	-5.21598219261213	1.82845742236086e-07	8.06415468649976e-07	-1.06836026210508	-1.08139467393645
ENSG00000254391	-0.313079297295699	0.0794321121856983	8.09837222830471e-05	68.3853802473609	-0.678624833337925	0.097282548588734	-6.97581265275892	3.04107761412248e-12	2.63540026441247e-11	-2.44745858025541	-1.57659014107334
ENSG00000254186	-0.0173920983134781	0.0347053815623111	0.616275772880831	1312.936501991	-0.294131319070322	0.0674956775255059	-4.35778008094181	1.31388305282514e-05	4.30837703244588e-05	-0.0921666679209899	-0.749566687474554
CCNG1	-0.0281143152248129	0.0400337149829187	0.482513318455654	153.13569437461	0.216603348604793	0.0613694086040211	3.52950034116184	0.000416345167743873	0.00104668112974452	-0.177574324594962	0.348994232435582
NUDCD2	-0.0819862262250837	0.0359518083583316	0.0225811368783547	411.628520621603	0.077146268352729	0.0373977033205739	2.06286112522551	0.0391258245256549	0.0633029205958847	-0.606690217057276	0.049030066957896
HMMR	-0.0965138639490884	0.0879207930451461	0.272319565077698	15.9507951283722	-0.297036739132719	0.144162539199226	-2.0604294345997	0.039357505390774	0.0636660190495413	-0.722409895671872	-0.755816079063735
MAT2B	0.0384331237208643	0.0410652705658725	0.349322959375538	226.486151094245	0.192985001978511	0.0744568601277	2.59190357540628	0.00954465192793325	0.0180014187974139	0.352508294046727	0.298192526111958
RARS1	0.0152112797237038	0.0328090059236052	0.642911976512252	382.353404671711	0.0629458598417838	0.0388273811378548	1.62117191520843	0.104980774155154	0.151827405893915	0.167535046830528	0.0184858043021111
PANK3	0.0519278721529683	0.0233855617085563	0.0263841719093121	775.637086616963	0.159807122553662	0.0399786473236858	3.99731189651789	6.4065863861413e-05	0.000185339807377401	0.460000508625259	0.226828814093853
SPDL1	-0.0410340345217306	0.0371629914661934	0.269522035430538	104.391750594928	-0.0060312401996879	0.0622724120630243	-0.0968525226481326	0.922843512911917	0.941797592161228	-0.280486153292324	-0.129879973997659
DOCK2	-0.0646968042887561	0.0423888863317269	0.126943113892556	829.831643056778	-0.0940821526646282	0.0882578091875309	-1.06599238674418	0.286427083469045	0.360681387324794	-0.468971588061037	-0.31927242671039
INSYN2B	-0.0159482972242726	0.0265077792950093	0.547409856298867	1772.38287035717	-0.19424305835452	0.079341119450149	-2.44820163492356	0.0143571284567485	0.0259505392756976	-0.0806660921769926	-0.534712778928097
RANBP17	-0.13723486649197	0.0594924916041829	0.021068234657583	674.487392545937	-0.975514021481234	0.159593991697574	-6.11247335256708	9.80986922572027e-10	6.0437339732748e-09	-1.04677242567496	-2.21518172351425
NPM1	0.00371481949033523	0.028156143530021	0.895034617607821	576.821529939067	0.163619383204173	0.0428623834452631	3.81731882486472	0.000134909787333822	0.000369968366140593	0.0759601666824183	0.23502876767489
FBXW11	0.00461769581826026	0.0167025094611695	0.782189258298744	1647.27333127041	-0.103443435291865	0.0233968122568397	-4.42126192903158	9.81261381287338e-06	3.29782039237017e-05	0.0831520144198913	-0.339408007679132
UBTD2	0.0367015955124926	0.0354094234891341	0.299972520373251	368.509939200977	-0.0863825912858992	0.0576352265808594	-1.49878115191772	0.133930415796797	0.187526748587699	0.338715832285804	-0.302711112653476
SH3PXD2B	0.0382492787365625	0.0238690183109876	0.109052707238649	2361.93451567231	-0.0908826805784381	0.0696699851274827	-1.30447394831706	0.192072036379302	0.256271376699601	0.351043879604236	-0.312390546116242
NEURL1B	0.120480256423872	0.0450108393526295	0.00743524439232284	317.572494725877	0.202485255044462	0.095736708427728	2.11502210980357	0.0344280629442666	0.0565684519009309	1.00605348893777	0.318627024508196
ENSG00000253736	0.0750799054717187	0.142051966859658	0.597125769571754	19.54211112836	0.976880080877048	0.221187986413894	4.41651509521443	1.00304899207257e-05	3.36910749156507e-05	0.644417679938207	1.98430579292391
DUSP1	0.102473207240791	0.123410998969121	0.406346036452931	71.1608772402441	1.22519792120399	0.250250459463674	4.89588680008732	9.78633917628514e-07	3.82640189817301e-06	0.862618610958933	2.51842319744909
ERGIC1	0.0421199995004003	0.0315854311687186	0.182359188638595	908.807257978944	0.302140608945315	0.0615219435755519	4.91110311842265	9.05654421424567e-07	3.56169922685805e-06	0.381876047318471	0.532979963880097
RPL26L1	0.00377003109264589	0.0588029426859774	0.948880277339983	37.2397107137554	-0.03075704530806	0.0906565206634865	-0.339270083199299	0.734406277693501	0.787445275551653	0.0763999538657557	-0.183063759874224
ATP6V0E1	0.0205602285108369	0.0237851399845918	0.387360031170326	685.993431165854	0.187879420406774	0.0365207858866691	5.14445173742426	2.68303215279599e-07	1.15005825904305e-06	0.210142017511674	0.287210713552308
CREBRF	0.0278528720209624	0.0246432442053479	0.25837354175777	1689.6333978975	0.624855200104691	0.0432269713634295	14.4552158154047	2.32400216284124e-47	7.41145417022461e-45	0.268231459117732	1.22712050410672
BNIP1	-0.131482470481508	0.0411486287154567	0.00139682534766629	122.538158341871	-0.351643155616791	0.0534569320464694	-6.57806466168153	4.76610969686281e-11	3.51989743507257e-10	-1.00095180223701	-0.873271342867951
BOD1	0.0401028896049331	0.0342404758847652	0.241513181431073	199.47951024506	0.197209244326106	0.0477427505921875	4.13066364798799	3.61717493684482e-05	0.000109747878208369	0.365808788947339	0.307278628648177
CPEB4	0.0421995625002431	0.0163352027468694	0.00978457184114202	3759.50553402439	0.0719127410048429	0.0408257079677131	1.76145729209925	0.0781610354181085	0.117264952633104	0.382509805190626	0.0377730503863758
ENSG00000289085	-0.0118875988397366	0.0318400046707246	0.708884856890452	195.054336817136	-0.128606597450362	0.0555226911005527	-2.31628897845483	0.020542495714371	0.0357420270637901	-0.0483206605977849	-0.39353252343703
LINC01411	-0.00713456468537694	0.0242993892907272	0.769055273210006	1464.03852451179	-0.213369131305958	0.067332952020597	-3.16886643022408	0.00153034706543775	0.00345016549200232	-0.0104604389130251	-0.575851862733478
SFXN1	0.0207467907397981	0.0176674284594161	0.240276481084334	1046.71564903443	-0.0312115173636567	0.0322434907116784	-0.967994366452142	0.333047183227148	0.409968951772347	0.211628076125412	-0.184041303148782
ENSG00000250820	0.460949103668659	0.0996465549595836	3.73081717925365e-06	14.6193727508275	0.98083989863431	0.139766144518273	7.01772165222797	2.25515234939081e-12	1.9927139651544e-11	3.71805294335341	1.99282313336195
THOC3	0.0756865387571985	0.0717599682908244	0.2915542626227	35.3240846154018	0.402889390970766	0.115081346329611	3.50090960716454	0.000463673085902772	0.00115588770988269	0.649249808200646	0.749684804312251
SIMC1	-0.0453581590699507	0.075773755747444	0.549439753954563	52.0425547033289	-0.468631664647954	0.139800168903186	-3.35215378010373	0.000801854651866229	0.00190757230350382	-0.314929901995027	-1.12490690284514
ENSG00000250909	-0.150760453462581	0.0765113545405551	0.048788833089158	32.4804340359223	0.0402952663471034	0.103532149695343	0.389205347958847	0.697124247647611	0.754601290035738	-1.15451028416565	-0.0302343206490604
ENSG00000251414	-0.287696455625516	0.0860956983929738	0.000833002470452685	29.770738047654	-0.304892609216921	0.136408794979404	-2.23513893853367	0.0254082287199608	0.0432008852024149	-2.24527193875172	-0.77271360416357
ARL10	0.0535734413933365	0.0324987634635731	0.0992549698769302	397.038596636544	0.116622258954644	0.0587147614930538	1.98625108897769	0.047005450627568	0.0746064251205811	0.473108265526357	0.133940654185919
NOP16	0.0172375123260577	0.0538466440481499	0.748875610434881	27.4945395962202	0.12742591537111	0.087901552296076	1.44964351644105	0.147157954323144	0.203640351973505	0.18367497198542	0.157178698286768
HIGD2A	0.0384699281236395	0.0727009695363691	0.596699394090309	65.7313161594056	0.319517881354717	0.0999206909534037	3.19771489073988	0.00138521160459203	0.00315253815291866	0.352801458960505	0.570357478217433
CLTB	-0.0424034247972652	0.0467814899435619	0.364716455837454	168.051803420609	-0.216714324876212	0.0696417041872167	-3.11184695155682	0.00185920859894203	0.00411489196535561	-0.29139401082521	-0.583047181865707
FAF2	-0.013242756122662	0.0188681229945955	0.482767292232265	752.917589943176	0.0271011003749349	0.0272564737971262	0.994299577291335	0.320077041440955	0.396451614072054	-0.0591151454432626	-0.0586142134294202
RNF44	0.0322635297166341	0.0519144543894148	0.534287212306518	114.83550717079	0.263515162225313	0.0972660265167844	2.70922100616334	0.00674413990276772	0.0132037296455571	0.303364486297972	0.449898847664077
TSPAN17	0.0743290617989905	0.0880139773472192	0.39838208016225	49.0692439235456	0.805862204950732	0.131824134141182	6.11316137368035	9.76765081142828e-10	6.02195413822327e-09	0.638436846016781	1.61645616964712
UIMC1	0.0909518742421539	0.0186465661316309	1.07344043546294e-06	1009.26435446251	0.130644128591844	0.0237229853477412	5.50706948037142	3.64856286682138e-08	1.78959151801026e-07	0.770845607175186	0.164100889984326
ZNF346	0.0247021482346644	0.0330963497843187	0.455443468478088	465.212504065641	-0.127746415758129	0.0392217051240447	-3.25703371013859	0.001125830618125	0.00260343692048945	0.243134416440841	-0.391682322048879
NSD1	-0.00709380054905945	0.0122535708607671	0.562645175143243	3032.69201571184	-0.0624178192890654	0.0238790492003389	-2.61391560297885	0.00895111444946462	0.016998976553011	-0.0101357328015926	-0.251164265265734
ENSG00000286634	-0.189847267177546	0.0497508988988064	0.000135656391025322	18.5699390516389	-0.307772179340931	0.089477134712848	-3.43967406118491	0.000582415134967863	0.00142377163307823	-1.46585570777093	-0.778907394020792
MXD3	-0.116495388839765	0.0583492177277858	0.0458773348627428	59.827857910523	-0.355631030943578	0.105423043888952	-3.37337092370604	0.000742538510820241	0.00177779490578584	-0.88157243004303	-0.881849033525654
PRELID1	-0.0755336088049466	0.0663683933019627	0.255080361341739	124.196399121278	0.272618315177786	0.0830995433661794	3.28062350446969	0.00103577905585256	0.00241333217848749	-0.555291990568781	0.469479206536277
LMAN2	0.00751583944956667	0.0271869561686596	0.782202304907061	362.680023217566	0.0163039518559963	0.0541952573450287	0.300837243971347	0.763538606594777	0.812107644149681	0.106237133691524	-0.0818382594166737
GRK6	-0.0221888046995741	0.0505829291271231	0.660906524849091	97.5170653234263	-0.0932235363095225	0.0676789371787341	-1.37743794739754	0.168376887364156	0.228570565863987	-0.130374760107267	-0.317425592272445
PRR7-AS1	-0.0617774551642652	0.0553509518937902	0.264377339083058	74.9550233900488	-0.337734213816073	0.0887229389231441	-3.80661661927852	0.000140880876755372	0.000385379067106867	-0.445717556754097	-0.843354008356222
PRR7	-0.0399087610681338	0.0735028849056302	0.587160765504735	49.5734554354373	-0.436724873563734	0.11659536980026	-3.74564508274977	0.000179930824247322	0.000482492991484181	-0.271522804613235	-1.05627722880241
DDX41	0.0659930963648326	0.0790297666644099	0.403694617141109	35.5166541906602	0.0096211060498925	0.146837937499536	0.0655219367264872	0.947758440880521	0.96064166957395	0.572036839401169	-0.0962126767042056
FAM193B	0.067192312948668	0.028821911739774	0.0197379299608223	813.84084284998	0.198627749671572	0.0461548451720872	4.30350809175056	1.68114705014727e-05	5.41051729533634e-05	0.581589180966063	0.310329752129387
FAM193B-DT	0.113246993049169	0.0745325812229737	0.128654453472822	39.9455147362719	0.564010400712175	0.107548075634429	5.24426306454174	1.56908195637901e-07	7.01011144036879e-07	0.94843703890252	1.096246837166
TMED9	0.0247591192893117	0.0538060849033476	0.645405231384328	149.084271236508	0.505527390513654	0.0650621055629606	7.76992054191138	7.8535376021892e-15	9.53954636720212e-14	0.243588218515161	0.970453243057232
B4GALT7	-0.118244577601991	0.0480601321781448	0.0138802937085789	53.2882421731261	-0.257725157307002	0.0650954122974991	-3.95919079718163	7.52041400352215e-05	0.000214659172696141	-0.895505566678631	-0.671259125665277
ENSG00000247679	0.198058574103763	0.0721797927810755	0.00607026525144159	30.1256925959084	0.476135710334863	0.113244155599786	4.20450581147487	2.61653216105612e-05	8.13434493174838e-05	1.62400240533623	0.907233428036849
ENSG00000291283	-0.183596833906747	0.091012668183629	0.0436676783084621	35.4754334067662	-0.472154464410129	0.184486595803243	-2.55928872422627	0.0104886589219362	0.0195943207466994	-1.41606797606671	-1.13248424268974
ENSG00000290968	-0.0332967923078419	0.0917630772303129	0.716712382129052	38.7365842580736	-0.130244031780444	0.192002604627336	-0.678345129917581	0.497552890485667	0.572633489969148	-0.218855267434326	-0.397054550583016
ENSG00000291113	0.185723564967336	0.0622103986800289	0.00283198182964706	74.8300582856492	0.655990126459794	0.085601362625352	7.66331406815145	1.81195517616331e-14	2.09227740552367e-13	1.52574807658071	1.29408994147366
ENSG00000250101	0.184379052864197	0.140639648235853	0.189856624885466	20.2200627407088	0.893771711193121	0.237423485811609	3.76446208822961	0.000166907987581207	0.000450949800088472	1.51503838575385	1.80554446570129
RMND5B	-0.0769057055455739	0.0320129981070092	0.0162911162522436	363.281603663656	-0.298220947392655	0.0331192156890609	-9.0044688917907	2.16712186874476e-19	4.55225360212972e-18	-0.566221406408437	-0.758363242978264
NHP2	-0.0621937343542012	0.0614131069338046	0.3111981799952	107.975073409962	0.391968049303033	0.0779273217797302	5.02991813848001	4.9068929012806e-07	2.0160904541687e-06	-0.449033422346873	0.726193625998917
ENSG00000289726	0.259317942816097	0.0697746001256529	0.000201994294640385	34.0958645507742	0.461072624363509	0.119942113088899	3.84412624131253	0.00012098271836873	0.000334600580288161	2.11196298049643	0.87483359573899
HNRNPAB	0.0569335703017403	0.0428053488628109	0.183499365389414	204.424021424436	0.158335172993429	0.0563735844597073	2.80867669691287	0.00497455753676497	0.0100176508834509	0.499873321536917	0.223662735177943
PHYKPL	-0.0260828436884046	0.0215336321291816	0.225795481372038	1035.70087286936	-0.0855035977132737	0.0480133773297965	-1.7808286454411	0.0749404482497307	0.113032544698622	-0.16139266879008	-0.300820447991658
COL23A1	0.214409962580175	0.149145464424969	0.150550544847108	15.7617751026734	0.543296074526291	0.320258901278849	1.69642771007087	0.0898049096751163	0.132724815950585	1.75424914299174	1.05169151192507
CLK4	0.0130703226418926	0.0242966564371354	0.590613377780163	782.655858589319	-0.026005467599103	0.0439226851378389	-0.592073720390549	0.553801223760219	0.626971759165704	0.150481285569297	-0.172843389279963
ZNF354A	0.0505725172817831	0.0366536215915512	0.167666296957321	253.122413392844	0.0351742623623535	0.046914045208566	0.749759740520758	0.453399420035669	0.530281111383986	0.449204449893487	-0.0412493059328259
ZNF354B	0.0914779632914109	0.0288147949252331	0.00149998053792154	375.051943777521	0.186645368301409	0.0443797048138143	4.20564690739698	2.60336414900797e-05	8.09761257554172e-05	0.775036161541922	0.284556338390625
ZFP2	0.0354870523901268	0.0268623325954432	0.18647764431377	355.552101907698	0.0165701678989267	0.0466171530651858	0.355452163193154	0.722250876242436	0.776956784378554	0.329041407410003	-0.0812656440069
ZNF454	0.0336323785622711	0.0470047401978382	0.474293741803512	111.96467611958	0.308530717372458	0.0632133164808387	4.8807867479312	1.05663453210866e-06	4.11212995189393e-06	0.314268031079195	0.546724719888148
ENSG00000254035	0.203928178031817	0.0691553253209681	0.00318966252321293	45.4639224119838	0.436102630938324	0.0978343965595717	4.45755936842498	8.2898082397945e-06	2.82117261400845e-05	1.67075664666942	0.821124574825667
GRM6	0.18875502413543	0.080643569499866	0.0192523435460907	16.6487236924683	0.536699880577252	0.12589527762118	4.26306602374862	2.01640907618662e-05	6.40605238114712e-05	1.54989511874473	1.03750347780248
ZNF879	0.090680835006464	0.0391732526765395	0.0206202606069373	88.7167273875131	0.148476183110639	0.0570510091068705	2.60251633468054	0.00925424065628544	0.0175026289746869	0.768686648241749	0.20245661450412
ZNF354C	-0.0447641721180861	0.0234228338522336	0.0559873739695486	289.734241791604	-0.126266890385321	0.0427167223395222	-2.95591242656033	0.00311745592312834	0.00658479972202205	-0.310198507911771	-0.388499947995477
ADAMTS2	0.146956767239107	0.102962633828565	0.15349847765733	85.5549066301692	1.26027186932164	0.228483572070096	5.51580955209768	3.47178065826757e-08	1.70717781738192e-07	1.21695173547873	2.59386524426451
RUFY1	0.030409648507613	0.0225709327918986	0.177886046100126	764.480813088295	-0.0840931722933972	0.0377089434171756	-2.23005909667293	0.02574351983517	0.0436870734624099	0.288597423560505	-0.297786703966062
RUFY1-AS1	-0.0269705750254456	0.0563148653274921	0.631992261121902	54.785693360243	-0.05382509373915	0.0845247125414892	-0.636797122648951	0.524257000566567	0.598858208397107	-0.168463879331678	-0.232681806403836
HNRNPH1	0.0244921318262491	0.0226271629408866	0.279065197166011	1338.90793648779	0.154385118440707	0.0536715446536934	2.87647988215824	0.00402137828662824	0.00826614029619822	0.241461533915318	0.215166394831816
CBY3	-0.154149721550692	0.0705292141112698	0.0288437705083671	47.4417888841858	-0.00962265870237254	0.105789567877198	-0.0909603744061292	0.92752407712577	0.945419125568689	-1.18150744787154	-0.137604908809801
CANX	-0.0118774734254981	0.0248163345099724	0.632212445355889	1197.7597193789	0.0843611726375723	0.0577051048706077	1.46193604234384	0.143758737084302	0.199551143436107	-0.0482400067637766	0.0645489114575274
MAML1	0.0533534331314772	0.0278926543142748	0.0557719900852394	413.535609343845	0.14207681609833	0.0417324901367215	3.40446533702796	0.000662937134922001	0.00160296627330189	0.471355793043316	0.188691943811437
LTC4S	-0.100712184947285	0.123610041063305	0.415211239575374	17.0814680696286	-0.40986839293565	0.222833884944847	-1.8393450037327	0.0658644576583209	0.100790663699786	-0.755851558099172	-0.998510482325936
MGAT4B	0.118068890891624	0.0588418319122653	0.0447979383465977	74.3183038558557	0.507892821528107	0.0943339355189899	5.38398847386014	7.2853170817829e-08	3.42769478579593e-07	0.986845793253498	0.975541149235698
SQSTM1	-0.00856589194485629	0.0271946152446076	0.752773152820806	1663.23394465991	0.700051026679383	0.0583455827762962	11.9983552030573	3.62427291522008e-33	3.22689070725686e-31	-0.0218616545549583	1.38886240580947
MRNIP	0.0517855868124035	0.025491878272023	0.0422089266313508	393.620948230879	0.135030740279553	0.0439403503094772	3.07304651256795	0.00211885459407665	0.00463747311955383	0.458867136896522	0.173536239640293
MRNIP-DT	-0.0314308840750182	0.0445506105065502	0.480493150368001	41.0339034540817	-0.0280057284356039	0.0671273421421136	-0.417202998687386	0.676529932011769	0.736764870699517	-0.203992403620624	-0.177145835390797
TBC1D9B	-0.0495155512744603	0.0221384208579231	0.0253102517137079	491.592101526245	-0.0721801130361306	0.041903113457821	-1.72254773165688	0.0849703440337761	0.126260328186747	-0.348045546735104	-0.272162398108423
RNF130	0.0153232582373527	0.0105939203768029	0.148059437530254	10241.7245375377	0.0331397418146705	0.0238052010467657	1.39212190435052	0.163885486256947	0.223335516195078	0.168427009987744	-0.0456254427136181
ENSG00000285865	-0.102002525922406	0.0622203213796175	0.10113489537485	45.1722540366304	0.123600088347035	0.087879701470173	1.4064691422397	0.159584861410111	0.218391079748252	-0.766129749624933	0.14894956421581
RASGEF1C	0.00945303754632724	0.0444621683341838	0.831632294839253	483.964536229447	0.114834684528615	0.0981951453437131	1.16945378640317	0.242220850229225	0.31243960236951	0.121667855838424	0.130095684321616
MAPK9	0.10200398306064	0.0248453574495769	4.03345188415889e-05	627.937357845659	0.0892321384767661	0.0424226360613369	2.10340862240973	0.0354300653735374	0.0580408467966608	0.8588810128472	0.0750260790590803
ENSG00000248367	0.113079662018445	0.0540140541233182	0.0363024974197121	231.946637615442	0.895606560540288	0.0960351597641084	9.32581944717091	1.1012925718902e-20	2.7736815596289e-19	0.947104166107545	1.80949112120423
GFPT2	0.0504941336086439	0.074381299812003	0.497229601746175	221.830908051489	1.54871541534652	0.169682543399212	9.12713461456587	7.03362341520535e-20	1.5877703307941e-18	0.448580085930355	3.21429073585226
CNOT6	-0.027007430150295	0.0189748971917001	0.154642198072895	590.761131434566	-0.0812960668438711	0.0267856171453916	-3.03506416905007	0.00240484515048447	0.00520431634046854	-0.16875744827137	-0.291770290884678
MGAT1	0.0546047495624433	0.043343053143943	0.207731769564708	334.841092487636	0.672232365954384	0.0559707424174874	12.0104243202669	3.13233711086678e-33	2.83202025384553e-31	0.481323135152715	1.32902606523789
HEIH	-0.0795147832864765	0.0481566058135328	0.0987036955020471	97.4532250620654	0.159570658874806	0.058300276027453	2.73704808532409	0.00619932307606905	0.0122340376636196	-0.587003975701094	0.226320194309432
LINC00847	0.018072613383324	0.0472333970565737	0.701998854140219	135.645890223842	0.327865466637697	0.0618792297489258	5.29847362302355	1.16774741895926e-07	5.31179712877215e-07	0.190326956829307	0.588312654452567
ZFP62	0.0784378874400071	0.0359460101489502	0.0291019506247675	241.444712681322	0.297375077866015	0.0428365562791817	6.94208647230911	3.86350588828179e-12	3.31697960256792e-11	0.671165634529741	0.522729580388082
TRIM7-AS2	0.00101430745929394	0.0635486530003743	0.987265412211508	41.0578243377606	0.22230609216488	0.101921779990016	2.18114413020119	0.0291727576588529	0.0487845763039567	0.0544492789342619	0.361260506115217
TRIM41	0.00695541644570973	0.0341390056810445	0.838558160411395	113.08852988414	-0.0529371220936407	0.0575419535447913	-0.919974363616866	0.357586156258182	0.435251204491016	0.101773092728595	-0.230771830423186
RACK1	-0.0258075363095881	0.0397547083906116	0.516228951225798	460.491542230257	0.416550252696629	0.0582110800691412	7.15585851013011	8.31508736613338e-13	7.76606136325769e-12	-0.159199712027108	0.779068532839322
CTC-338M12.4	0.0378030746876577	0.0234766466891434	0.107345108466967	356.4296762192	0.0510695146928972	0.0405564088356126	1.25922181374336	0.207950224607231	0.27425416930578	0.347489647999845	-0.00705953161824278
TRIM52	-0.00841236728125036	0.0328993439833905	0.79818237722579	440.914177809389	0.360286984110258	0.040023521728544	9.00188110766147	2.21882765397648e-19	4.64418103230877e-18	-0.0206387561684892	0.658049475376961
TRIM52-AS1	-0.0196624436225079	0.051294248913388	0.70147771151224	72.6666006006889	-0.0325780621371901	0.0661526519980812	-0.492467968451742	0.622388560606063	0.688924356495667	-0.11025106914962	-0.186980662425773
ENSG00000286310	-0.0100325012776059	0.0562976908808596	0.85856238385062	48.947276441097	0.198119562167732	0.0893449655970415	2.21746755224328	0.0265911579878787	0.0449377503716536	-0.0335439090180166	0.309236670012509
DUSP22	0.0279499474935232	0.0241902589897145	0.247917825070303	665.697942942626	-0.0156037413076331	0.0495173372073645	-0.31511672855689	0.752673027536747	0.802662946480076	0.269004712326513	-0.150469873780366
ENSG00000286364	-0.0515969576384675	0.083001067518534	0.534177233797829	93.024849728072	-0.490116443188615	0.225094980835514	-2.17737615192212	0.0294525135358886	0.0492090957724792	-0.364624957654148	-1.1711194268258
EXOC2	0.0568907886264426	0.0187107260264346	0.00236151063617167	1408.63448568895	0.00510054934968696	0.0362176917767909	0.14083032627042	0.888003984916028	0.91411408506527	0.499532544749245	-0.105936134384667
ENSG00000271727	-0.113194624852696	0.0754305010157487	0.13344664863079	67.7977084223499	-0.892678484737714	0.102286729950327	-8.72721696324853	2.61016049648535e-18	4.83955762244746e-17	-0.85528024441569	-2.03700724426763
GMDS	0.0773168204231297	0.0376730059401606	0.0401392003488496	959.220657054168	0.389938371239267	0.0801155361929379	4.86720041790895	1.1319022730071e-06	4.38268562219527e-06	0.662235792158733	0.721827905122749
GMDS-DT	-0.037841035503065	0.0288242708145195	0.189244120140765	2153.71934213525	-0.571304997851973	0.0559413054447401	-10.2125789398376	1.74172848786688e-24	6.24742692784973e-23	-0.255052367891263	-1.3457513422647
ENSG00000286512	-0.17281352267797	0.076496712835177	0.0238773287964638	107.782151726302	-0.612065274723936	0.0825751155846128	-7.41222425655302	1.24198503566419e-13	1.27319798512858e-12	-1.33017367353098	-1.43342435545584
MYLK4	-0.118832660129894	0.0483277944196515	0.0139367876841283	116.492484585362	-0.0530410620688744	0.0798763635154946	-0.664039519758375	0.506665017564815	0.581717903258941	-0.9001899291621	-0.230995399336821
WRNIP1	0.0231202083032516	0.0259902784817174	0.373696071112645	511.983114676396	0.0914376047037158	0.0476679905409449	1.91821815155339	0.0550833555699099	0.0858124217689155	0.230533497838072	0.0797699101722833
SERPINB1	-0.0380939585556476	0.0453691763775946	0.401107998593976	242.760889525642	-0.0495077181081902	0.101650805288028	-0.487037146119106	0.626232007122873	0.692109214062555	-0.257067022642099	-0.223395379527167
SERPINB9P1	-0.289050020126588	0.103317853261572	0.00514714975848696	18.1894719969939	-0.398445019128789	0.174624947943789	-2.28171875680127	0.0225059499633426	0.0387469927715968	-2.25605373631744	-0.97393946173149
SERPINB9	0.0204502318867881	0.0886531924122477	0.817565923358671	184.929743020843	0.640487704043627	0.205857551824401	3.11131507378447	0.00186256092436856	0.0041197123093852	0.209265841066099	1.26074512173025
SERPINB6	0.0981572244868008	0.0212752007953294	3.95578427353388e-06	1018.46302460444	0.1452992067026	0.0394185340243211	3.68606317558514	0.00022774983704497	0.000600350487190979	0.828239715595058	0.195623120820923
LINC01011	-0.0732259201825952	0.0779876639861292	0.347760346126836	27.6557545780104	-0.196989988353244	0.122774433404717	-1.60448704905752	0.108606736911135	0.156311000691008	-0.536910131742565	-0.540621267498225
NQO2	0.0547239118443392	0.0504036550256267	0.277605914181311	146.537305785063	0.00494690315523979	0.101667183356641	0.0486578165334473	0.961191993559573	0.971382090748727	0.482272320507274	-0.106266618519377
ENSG00000288612	-0.0487979967351665	0.110552894035225	0.6589237741182	26.1761351696657	0.0428211393543781	0.266775147955574	0.160513974718174	0.872476214121947	0.901837066694743	-0.342329876902677	-0.024801312964113
RIPK1	0.0679689494162832	0.0392948787643249	0.0836811701001656	437.42589245479	0.352598184152712	0.0651687155436897	5.41054371274706	6.28336828575393e-08	2.98349430785392e-07	0.587775467005141	0.641511308518586
ENSG00000272277	-0.104072744120182	0.08086774987663	0.198111744538171	44.2434610070472	0.161211578393979	0.132686675473756	1.21497940782958	0.224373945355385	0.292973944877053	-0.782620041375038	0.229849717896868
BPHL	-0.0779571210554605	0.0708938900184694	0.271492917867082	84.6658635977651	-1.03672157835442	0.101385868195141	-10.2255037788797	1.52433293936545e-24	5.53556930775777e-23	-0.574596440753727	-2.3468356609494
TUBB2A	-0.19691657751175	0.135594038419478	0.146431827414573	16.6362918930165	-0.259175023513715	0.229758754622767	-1.12803111219524	0.259306779955886	0.331480279894049	-1.52216619234126	-0.674377704556824
ENSG00000288840	0.093326744307956	0.114081191700909	0.413315497133693	19.8068052122376	-0.258730643789626	0.205276451146347	-1.26040099750735	0.20752474201103	0.273744752566253	0.789762598773342	-0.673421869307365
PSMG4	-0.0193071680189814	0.0300239349171004	0.520185677507942	960.642749596736	0.217657462896095	0.0609637938727104	3.57027424097906	0.000356607685364787	0.000906507072651937	-0.107421126701939	0.351261571699656
SLC22A23	-0.0302503885879007	0.014956317474279	0.0431161920131077	7013.97733378795	0.328082247772827	0.0456584767999296	7.18557145939072	6.69266588785953e-13	6.3214517863789e-12	-0.194589184668551	0.588778938216524
ENSG00000272320	-0.0742184462086141	0.0926096297296286	0.422893310183045	15.8815632033479	0.393282518797285	0.148230684992825	2.65317885305812	0.0079737607667863	0.0153338190822752	-0.544816082794589	0.729020974342768
ENSG00000228793	0.0187529541303377	0.0241392981758534	0.437238954240569	9375.31943726001	0.228770579858245	0.271188395455084	0.843585432460495	0.398901107467822	0.476531132197562	0.195746200762046	0.375165247650578
PXDC1	0.15343509527478	0.079640570781886	0.0540301695449401	66.5684936133585	0.581817204781513	0.139437107676871	4.17261383626665	3.01125064682137e-05	9.26945179804262e-05	1.2685547594865	1.13454824942007
FAM50B	-0.161933165993022	0.0897660153380175	0.071239560207543	32.6245705837108	0.376341091857531	0.111154907228487	3.38573528817703	0.000709878245463661	0.00170682171698871	-1.24350635688155	0.692580938564024
ENSG00000288904	-0.0109736483625542	0.0564233960822478	0.84579413916607	112.71820376162	0.194955005065712	0.0680127111485263	2.86644954705554	0.00415104319646653	0.00850476552575902	-0.0410406018918576	0.302429889542863
ENSG00000230648	-0.232104614629994	0.0890348708729143	0.00913672086299182	38.6612150468695	-0.108374248544647	0.172495974938969	-0.628271173185295	0.529826312398182	0.60423624964006	-1.80245596991972	-0.350013903628078
PRPF4B	-0.0333548932323247	0.0168471376420541	0.0477198005420858	2383.06500446272	-0.134506357118684	0.0462765108920884	-2.90657948332227	0.00365404053205673	0.00758483679671895	-0.219318069469736	-0.406222567443605
FAM217A	-0.270244806584971	0.071263175752192	0.00014931358830134	105.474219178182	-0.321999267292038	0.0806696848765862	-3.99157710588128	6.56353405231578e-05	0.000189505164242994	-2.10626109220992	-0.809509042619186
ECI2	0.0921686752495387	0.0340842767449102	0.00684813139812892	339.549524047785	0.206499717765251	0.0695432095001501	2.96937284386918	0.00298408284858078	0.00632440951717096	0.780538017199965	0.327261903122506
ENSG00000285424	-0.474246071344738	0.11794838050494	5.80024551564202e-05	15.0418794291605	-1.33823011350956	0.159492563739736	-8.39054863832597	4.83878691836887e-17	7.84402241665342e-16	-3.73123008190082	-2.99536319335392
CDYL	0.0190853668869485	0.0207022175861455	0.356580928290035	1383.20978132519	-0.0147921444892106	0.0381178545248886	-0.38806340686232	0.697969111143716	0.755230122820617	0.198394029548335	-0.148724175663767
RPP40	0.219640208878297	0.0777642966061246	0.00473640393258282	40.3657158383445	0.801484792993896	0.0978023606419145	8.19494322768329	2.5071146714364e-16	3.68916034706329e-15	1.7959105907916	1.60704060808358
LYRM4-AS1	0.157888255174087	0.059298648305496	0.00775407921471404	57.0131215786589	0.206669675609396	0.0735298322278343	2.81069151591458	0.00494351581790353	0.00996200223414843	1.30402633732711	0.327627472678339
ENSG00000271978	0.0443254079475168	0.082711038104695	0.592022962993966	34.9134203679858	0.166264073596873	0.102799370750438	1.61736470158466	0.10579958047151	0.152887929701835	0.399443194955457	0.240717344727838
ENSG00000288548	-0.0178206228529291	0.0864937180503307	0.836764568269997	16.5394321729965	-0.275630159206792	0.112781401103729	-2.44393274519869	0.0145281345410948	0.0262272004786746	-0.0955800736601625	-0.709771755809543
LYRM4	0.0616789220051495	0.0271893277515427	0.0232989012697454	827.67564167445	0.146730776921697	0.044381043098961	3.30615881637835	0.000945844609955922	0.00222179114217582	0.537672348774799	0.19870234609452
FARS2	0.0379723777247822	0.0232122228675801	0.101865005921439	2033.70618600758	0.00982798842059881	0.040305895182895	0.243835011628016	0.80735860320665	0.849341444265858	0.348838228781988	-0.0957676846136728
FARS2-AS1	-0.190292937812201	0.0977155117877492	0.0514846524948897	9.5303918261019	-0.0739350379877654	0.160927515526974	-0.459430680612061	0.645924920394518	0.709692000984706	-1.46940569047218	-0.275937140829565
ENSG00000270174	-0.299849018087234	0.0762831785550758	8.46863044249096e-05	87.0772490478795	0.0458184136323961	0.0951910941042721	0.481330885662547	0.6302813492327	0.695641509284014	-2.34207299127867	-0.0183543482356937
ENSG00000233064	-0.0217533606552808	0.0747166825865454	0.770940710379574	23.1814376748406	-0.113949447875336	0.129420596162597	-0.88045837566824	0.378611044728699	0.456352235056444	-0.126906237156904	-0.362005836999829
SSR1	0.0414644617864956	0.0261605724762977	0.112966730204801	763.519168913086	0.0533629786525378	0.0428186664860722	1.24625503388564	0.21267078041278	0.279607637241598	0.376654371570909	-0.00212642243896501
ENSG00000238221	-0.20610206368652	0.0699498224477384	0.00321468018387359	64.4027975793829	0.0341558117569669	0.0759925884676766	0.449462407396414	0.653098120705246	0.715958814823125	-1.59533304357041	-0.0434399346579711
CAGE1	0.360253062740728	0.0918922785094891	8.84078065088818e-05	16.6499204058264	0.628962490895039	0.138407345313896	4.5442854891018	5.51219085192703e-06	1.92904683844374e-05	2.91596015199143	1.23595505056412
RIOK1	-0.0054168042713397	0.0473621533163982	0.908944581540648	176.414645965633	0.226281270435478	0.0623453106307805	3.62948340694866	0.000283988984452903	0.000735661909216352	0.00322235569031312	0.369810886134717
SNRNP48	0.0203686862204574	0.0380327739676829	0.592265337287987	474.136677976834	0.512581584590356	0.0470219031059038	10.9009110804364	1.14108927450515e-27	5.73487274350152e-26	0.208616290294014	0.985626409134643
TXNDC5	0.038632433181983	0.040130893470545	0.335717835304244	257.205839148517	0.38489494644547	0.0734315904268821	5.24154446618885	1.59238092151632e-07	7.10154115519865e-07	0.354095890545461	0.710979788220498
BLOC1S5	0.0512371670151229	0.031988154867791	0.109209935790375	308.870886963374	-0.0589068637922906	0.0508673153613134	-1.15804939525257	0.246843879399218	0.317775317283703	0.454498707294074	-0.243612401755356
EEF1E1	0.121840359212371	0.0391229627780351	0.00184386444629529	402.663031337298	0.44164930092891	0.0567226788988565	7.78611499848985	6.91010597952347e-15	8.46391472631576e-14	1.01688736713311	0.833055143226348
ENSG00000232234	-0.0782477169768909	0.0858333950782485	0.361967088723119	102.826995507983	0.286897277000745	0.208691985355284	1.37474027338579	0.169211980703321	0.229577517136158	-0.576911178171709	0.500192432852
SLC35B3	-0.0367555145535162	0.0235828330498745	0.119098002882883	907.346156754239	-0.237141741921537	0.0364031163517888	-6.51432530198434	7.30171051422754e-11	5.24885255817832e-10	-0.24640566718206	-0.626985382033031
HULC	0.0410615828389389	0.0313834551429243	0.190743396340752	2371.92811700921	0.159867538326043	0.0743943911080052	2.14891923900485	0.0316408024489305	0.0524853106633479	0.373445245406177	0.226958764948347
TFAP2A-AS2	0.203710633532514	0.115575709577405	0.0779725219738649	10.8562022227585	0.567082613388596	0.173134869979903	3.2753807101621	0.00105519667389912	0.00245401082739201	1.66902379924977	1.10285499008292
GCNT2	0.144987553124647	0.140935320079292	0.303596025160885	29.6301106116013	1.20718287154003	0.282175478329214	4.27812820124509	1.88471468694497e-05	6.01599556124017e-05	1.20126599022697	2.47967386088819
ENSG00000285763	-0.203800373485776	0.0893258862907751	0.0225166509170256	10.6157924751146	-0.265986600226369	0.149579752819196	-1.77822596449854	0.0753667501873019	0.113587626592651	-1.5769989650808	-0.689029014626599
C6orf52	0.0539974806139343	0.0608873924799996	0.37516411596222	33.7589706166318	0.100674909191504	0.102990960891534	0.977512087663019	0.328315696481626	0.405082816283605	0.476485943526028	0.0996388212876913
PAK1IP1	-0.0365397881863454	0.029490769792492	0.215336401310193	197.97198705097	-0.081456671506257	0.0404486344592277	-2.01382994989276	0.0440273901226312	0.0703528079506101	-0.244687302066412	-0.292115742284043
TMEM14C	-0.00363678179377861	0.0530144845604176	0.945308196751508	157.804076967134	0.298997594091083	0.0704132081378496	4.24632823866977	2.17302220919461e-05	6.86258724329736e-05	0.0174010978191707	0.526219519547476
TMEM14B-DT	-0.053059848908006	0.0701704012667374	0.449554995224616	24.1629744192519	0.13235293659267	0.107583056032942	1.23023960717517	0.218607392173531	0.286318224217722	-0.376277595940921	0.16777643779447
TMEM14B	0.0374415613249035	0.0245544533335492	0.127299531447241	1753.70608287196	0.376006587218575	0.0503706350940579	7.46479742644602	8.34278618899035e-14	8.74671068469161e-13	0.344610018775359	0.691861438308522
MAK	0.00965224346130253	0.0430127335981327	0.822442705425294	646.219731287485	0.498445075540004	0.0800672316577511	6.22533170212025	4.80538242495023e-10	3.07951800269006e-09	0.123254627541918	0.9552195905465
ENSG00000235051	0.00223081010519441	0.108643668167243	0.983617969599717	12.6287025006564	-0.171794459502104	0.193983462909234	-0.885613943197252	0.375825595458176	0.45371195156834	0.064139312365148	-0.486427132844462
SYCP2L	0.110501029520148	0.0549955699314874	0.0445083520552718	276.93089342976	-0.247686422592234	0.103890703539659	-2.38410573952542	0.0171206822483369	0.0303698186322643	0.926564107934491	-0.649666384187222
ELOVL2	-0.0233523958504295	0.0697919859752466	0.737926873631483	141.044645216026	-0.975860094892179	0.1328080538559	-7.34789846368059	2.0134735105432e-13	2.01922958118512e-12	-0.139643327824459	-2.21592610753348
SMIM13	-0.0155545994762791	0.0309894115989883	0.615714852302445	386.567292650204	0.0857793576461859	0.0584506532816957	1.46755173518392	0.142226026496134	0.197689555808082	-0.0775300987185503	0.0675993459125787
ENSG00000247925	0.060684437018531	0.0551606791943991	0.2712713853662	224.05967155422	-0.0835098959652962	0.0861340760660126	-0.969533775474584	0.332278936762801	0.409195573321598	0.52975079365174	-0.296532110103309
NEDD9	-0.193116717583625	0.0792314840676232	0.0147943906039646	133.799348242623	-0.186346025561661	0.121885874864869	-1.52885661089324	0.126299994615164	0.178279567483501	-1.49189846554239	-0.517726715207429
TMEM170B	0.1250560430301	0.0386861821874739	0.00122679287945272	299.69579007826	0.287511639781222	0.0629538193828351	4.56702456816488	4.94696049194202e-06	1.74411431213393e-05	1.04250184795809	0.501513891887377
HIVEP1	0.131839750500212	0.0393220822014865	0.000799935427976651	592.309475011339	0.272989737506672	0.0775058632201712	3.52218175715544	0.000428010585923254	0.00107369932452715	1.09653736723317	0.470278114621277
PHACTR1	0.0274539059640848	0.0276448619211766	0.320664862280693	2984.48149516576	0.3126328012722	0.109125996926065	2.86487922290427	0.00417168318835275	0.00854306166067802	0.265053501024538	0.555548066623081
ENSG00000215022	0.0400352398613554	0.0562489488111647	0.476619043100534	43.2650243207521	0.0710032333471515	0.093098424425272	0.762668474632932	0.445661136236169	0.522799379988123	0.365269925937819	0.0358167516811264
TBC1D7	0.0800174127131211	0.032672432131018	0.0143221479936705	244.279251007022	0.170505337246394	0.0627919078074106	2.71540303838756	0.00661951569743702	0.0129872824757321	0.683747319208343	0.249840059106341
ENSG00000272379	0.0457213669004657	0.0927413793808056	0.622013601670501	12.3362689655224	0.238787935058606	0.165015112340151	1.44706706962926	0.147878139916615	0.204492476674348	0.410562684886534	0.396712003021756
GFOD1	-0.00579114005323808	0.0342043415054083	0.865552741851097	689.721771746908	-0.230582470642251	0.0840666316148115	-2.74285368894958	0.00609078172387882	0.0120428713151656	0.000240589680024541	-0.612876766451257
NOL7	0.0203751434255137	0.0390433036817822	0.601767721858982	509.107322856095	0.460565658517551	0.0531018992605144	8.67324266987225	4.19985597006352e-18	7.6337278461051e-17	0.208667725063249	0.873743141338011
RANBP9	0.0312131694149949	0.0229167269237394	0.173189796851609	959.052845457878	0.126406865919837	0.0347370819521709	3.63896040818528	0.000273740876347067	0.000710689012896322	0.294997857198019	0.154986781478535
ENSG00000286316	-0.217288426378768	0.0789738665226045	0.00593417538872553	42.8633566474788	-0.0623698591643453	0.0998141563794687	-0.624859853819037	0.532063043138556	0.606274655794859	-1.68443784644379	-0.251061105793573
MCUR1	0.0253089014318958	0.0427135141872727	0.553497886991779	178.599431037642	0.219695872269051	0.0489747558092144	4.4859003100474	7.26066859836274e-06	2.49514355829315e-05	0.247967499858524	0.355646073120131
ENSG00000234261	-0.165338083673949	0.0880908998878279	0.0605313750053175	16.8163784484292	-0.412772845436258	0.153288406495702	-2.69278580730652	0.00708577745393375	0.0137910049425209	-1.27062817718239	-1.00475779274531
JARID2	0.00653324759479701	0.0170773230411322	0.702039654584125	2158.25206867846	-0.109964664269578	0.0361844944898508	-3.03899959968825	0.00237365169809156	0.00514315636621692	0.0984103131303678	-0.353434796456389
MYLIP	-0.023583060669224	0.02512251359141	0.347873403753994	833.321582675234	-0.00306996786927852	0.0543551540681862	-0.056479793349999	0.954959592396844	0.966197003382594	-0.141480684950628	-0.123510447389631
GMPR	-0.0296471762784122	0.174177524054685	0.864843091727704	14.9390070736684	0.25202766865537	0.34698896793277	0.726327612537242	0.467637955704851	0.544031952183	-0.189784306138641	0.425189909143997
ATXN1	0.0200608442415036	0.0120783581801179	0.0967352096638857	12670.4802211474	0.152629798098071	0.0395689587049614	3.85731146569025	0.000114641042391096	0.000318265888499497	0.206164179665611	0.211390801647353
ATXN1-AS1	-0.0100919985100504	0.0611785661266696	0.868975694508789	50.243153905298	0.169546608420019	0.0975224698886109	1.73853890917317	0.0821159003304949	0.122527681139675	-0.0340178333233814	0.247777888495834
ENSG00000272341	-0.00817858512349428	0.0622472660576118	0.89546785576041	48.1718669397013	0.152244058320263	0.106810512532805	1.42536586249882	0.15405147064304	0.211876640404526	-0.0187765679259603	0.210561097552497
ENSG00000286885	0.224995029076205	0.108393068102851	0.0379186856608282	11.2342835189004	0.479668412977541	0.184864456608811	2.59470328572983	0.00946726093444334	0.0178746778030287	1.83856433010649	0.914832068408327
FAM8A1	0.086486629803945	0.0391469764317659	0.0271551754786983	247.889341761181	0.299922885506765	0.0501781883263148	5.97715651980758	2.27066014762592e-09	1.32713692067173e-08	0.735277770122687	0.528209768209124
NUP153	0.0236547282590871	0.0214403562507475	0.269905345904528	921.814332740475	-0.00513680209127118	0.0289838190937317	-0.177229994248139	0.859327736574491	0.89144833803623	0.234791208463674	-0.127956089026901
KIF13A	-0.0161321041483299	0.0125522463454067	0.198723596391118	6898.73967732054	-0.248714522986013	0.0234432162076974	-10.6092321455599	2.69958441208445e-26	1.17787837283486e-24	-0.0821302034511815	-0.651877769052656
NHLRC1	0.0207351436732452	0.0777918987681725	0.789818497627269	19.1777524025449	0.170761696794396	0.126490187473582	1.34999955494619	0.17701612563327	0.238725422390247	0.211535301592903	0.250391473761944
TPMT	0.0155335107516467	0.0418484708180643	0.710499991801961	136.939740466075	-0.0895535722345824	0.0790690854906184	-1.13259906420959	0.257382661809572	0.329332644305507	0.170101773211073	-0.309531710448139
KDM1B	0.058843350938746	0.0268335275547314	0.0283142937092184	682.540123370482	0.260034649260263	0.0342063696105813	7.60193648787049	2.91731911159569e-14	3.26754643789198e-13	0.515085650322726	0.442412464290007
DEK	0.0272802906706114	0.0246212970319636	0.267863682943254	1141.62948803592	0.284397550266377	0.0366108557901219	7.76812079719567	7.96590758012121e-15	9.6693438723409e-14	0.263670571029654	0.494815664297534
MBOAT1	-0.0818891703591321	0.0609518382405746	0.179108131578901	389.680522304891	-0.389162923112524	0.116795858989935	-3.33199247368915	0.000862265881170044	0.00203884383334087	-0.605917120024644	-0.953974206612351
ENSG00000227803	-0.29949529590838	0.0963234011256301	0.00187551333597908	29.4868115117592	-0.921698039642744	0.140051227900152	-6.58114929417012	4.66825536467365e-11	3.45053514944694e-10	-2.33925542261172	-2.09942663920898
CDKAL1	0.00172972262976601	0.0158557344442624	0.913130077961689	3785.58848584433	0.00824249190901371	0.0301526060380013	0.273359188211649	0.784577121511209	0.829954931023859	0.0601479076566894	-0.0991779964967682
ENSG00000233848	-0.260293083291193	0.0673790084362149	0.000111948740556366	183.957953894706	-0.199854112969782	0.0897503060770365	-2.22677917998674	0.0259620355203082	0.044027274777744	-2.02699079079577	-0.54678183495648
CASC15	0.0159199003287088	0.0859965729431582	0.853132956407427	70.5119943760854	-0.493155864193618	0.197320642474174	-2.49926139510804	0.0124452475467496	0.022871923928121	0.17317955354447	-1.17765704674193
MRS2	0.10761608486217	0.0295966478766611	0.000276807310383085	264.526033731771	0.202237155101441	0.0464417725702904	4.35463902234464	1.33286371250982e-05	4.3665352105757e-05	0.90358412488532	0.318093375788255
TDP2	0.0374127767622261	0.0362128190942599	0.30154013297555	296.932508743461	0.254811254690331	0.049029824412972	5.19706643336285	2.02458025872658e-07	8.86428809214711e-07	0.344380735776611	0.431177242741569
ACOT13	0.0370445827123495	0.0279106740399797	0.184424331847861	400.160564548426	0.286738804562864	0.0314970162567006	9.10368151147852	8.73205735362606e-20	1.94365845155585e-18	0.34144789163987	0.499851567745012
ENSG00000272345	0.0233001106885391	0.0795983869653327	0.76973550091927	12.2032817239861	0.0236985417245482	0.141755249311321	0.167179288524983	0.867228980429985	0.897786479179717	0.231966507567733	-0.0659329215524308
C6orf62	-0.0130573399786444	0.0264744484827167	0.621867488743735	718.694381658762	-0.0184205752904435	0.0593019095934065	-0.310623644613488	0.756086749991203	0.80579423957016	-0.0576382159518133	-0.156528721803111
GMNN	0.358624560762071	0.106649328026176	0.00077197653936647	64.7073791272123	1.28310324348314	0.150162257097948	8.54477861668122	1.28782906854421e-17	2.21673423574735e-16	2.90298834410542	2.64297421804113
H1-2	0.156188677090036	0.0975452536947147	0.109334406470839	83.2824126388063	1.19234421151975	0.199755244886245	5.96902580554895	2.38674364748278e-09	1.38988989298964e-08	1.29048837379834	2.44775675591406
H2BC4	0.0802374115981648	0.0426912757029259	0.0601789411692726	625.744230384499	0.312450848000124	0.0929151273367369	3.36275541944597	0.000771687007175218	0.00184180025933506	0.685499717000502	0.55515669559111
HFE	-0.124346753023974	0.0728137361408519	0.0876850471237674	121.460131082212	0.318873927272051	0.100923963761508	3.1595462107055	0.00158015039835067	0.00355331256244497	-0.944112352729952	0.568972369991564
H4C3	-0.0624071536327324	0.0724144592131722	0.38879475238231	171.498774299541	1.55399564386097	0.177608813108924	8.74954129054359	2.14221735873729e-18	4.02727679230997e-17	-0.450733410382848	3.22564820394929
H2AC6	0.0283611541297217	0.0283101981413716	0.316440237650873	1921.69913725653	0.598587977634512	0.0821532018771519	7.28624038938387	3.18724069224889e-13	3.12139596549668e-12	0.272280172569197	1.17062121806514
H1-4	-0.0790807251752275	0.0841183406663521	0.347159725770564	78.4682280649527	0.272687189343499	0.204148992114653	1.33572635612305	0.181638731459709	0.244040088073788	-0.583546492379439	0.46962735090875
H2BC5	0.200010056535481	0.0749005203722544	0.00757738697392771	199.7371750575	1.31560203710336	0.137782625871571	9.54838847627747	1.31729355289005e-21	3.56014313061502e-20	1.63954690913723	2.71287725551834
ENSG00000283064	0.115094532024054	0.094535802032094	0.223425326787891	88.7049818783166	1.44422915694192	0.121032187060645	11.9326039792891	8.00302421792114e-33	6.8810316069773e-31	0.963153582669874	2.98954679850916
H2BC6	0.135146988854006	0.0609549368515876	0.0266120018126079	122.339139109401	0.581716236808816	0.0970313039877518	5.9951398456136	2.03310405570845e-09	1.1950618343541e-08	1.12288112433076	1.1343310731131
H4C5	0.0701920605529507	0.104675119073812	0.502494097729254	25.0225912814185	0.698190131593138	0.158611703957399	4.40188280040585	1.07315524541087e-05	3.59083231676969e-05	0.605483625148059	1.38485972741854
H3C6	0.185597616008475	0.15329821934521	0.226011748325692	17.5884277301799	0.345164262778677	0.29972734365857	1.15159417411001	0.249487876517875	0.320751840073557	1.5247448320534	0.625521370846304
H4C8	-0.0777043820005191	0.104461643480778	0.456963818613082	82.6920212309842	0.975153326366474	0.130664364745875	7.46303958438109	8.45489323948385e-14	8.85366133854011e-13	-0.572583251633321	1.98059164320263
BTN3A2	0.00691609051212998	0.129573574284496	0.957432502966205	45.0077967491795	1.06506305761236	0.218028797279894	4.88496506378965	1.03447194667621e-06	4.02856082253569e-06	0.101459842599322	2.17398230829291
BTN3A1	0.0327563917629254	0.102916900933663	0.750272549875959	43.9240151042634	-0.0894387340021561	0.155007973762987	-0.576994407648419	0.563943233336461	0.63631806450444	0.307290371475017	-0.30928470000957
BTN3A3	0.22476908384141	0.197944651548413	0.256159679260069	14.8144465512783	1.06094205970326	0.326918245635397	3.24528249453074	0.00117334161404719	0.0027051014603559	1.8367645667553	2.16511827861077
BTN2A1	0.0413502634339627	0.0471906479606761	0.380900380852151	126.075468764497	0.343954556161243	0.0738483636256347	4.65757857418316	3.19950323757256e-06	1.1562926531883e-05	0.375744726320629	0.622919361430105
HMGN4	-0.116484841411998	0.0566391949194538	0.0397235741068929	107.024132507834	-0.393224326768677	0.079551737537176	-4.94300110773716	7.69290465897774e-07	3.06180049281755e-06	-0.881488414666644	-0.962710052481087
ABT1	-0.0450779067254165	0.0572216344382989	0.430826960272521	48.9917144688656	-0.15378661193991	0.0853738136413607	-1.80133234513733	0.0716505126335896	0.108677664726522	-0.312697556182404	-0.447693287590569
ZNF322	-0.0156767573905399	0.0274086491016624	0.567346442694805	483.282868750514	0.118043654202234	0.0435775814770132	2.70881609766483	0.00675237560838664	0.0132169030433101	-0.0785031457374155	0.136997993680528
ENSG00000285571	0.0146094101238689	0.0653689815642582	0.823153017140529	43.8773771957033	-0.000853704860163095	0.119406955621708	-0.00714954045782482	0.99429554065003	0.995942195363002	0.162740863634061	-0.118743393018445
ENSG00000261584	0.0885939888818234	0.0825663494235862	0.283269507904994	17.3686652259725	0.131719539717649	0.142859476364688	0.922021717211111	0.356517247842833	0.43422765968775	0.752063906991635	0.166414037515557
GUSBP2	0.0309340985544607	0.0279768558251603	0.268855011595509	685.328926540245	-0.0286225767097479	0.0843902182168545	-0.339169364821377	0.7344821462195	0.787458242340466	0.292774922478333	-0.178472640580218
LINC00240	-0.00110051917102102	0.0330980630988828	0.973475019357272	1217.1144176193	-0.238484449761148	0.0626082943467577	-3.80915104379454	0.000139444757522976	0.000381688677739232	0.0376036593892988	-0.629873469434984
LARRPM	0.0229413511274785	0.0256551513292889	0.371204157845833	754.954139707862	0.107253650015733	0.0437162282293273	2.45340584858099	0.0141510578828302	0.025609735376067	0.229108813708995	0.113789314741786
ENSG00000272312	-0.014488012379999	0.0724043184577536	0.84140336432467	15.3156529826345	-0.0217193601178802	0.120773197872283	-0.179835928008202	0.857281376944221	0.889723134098117	-0.0690342153312555	-0.163624218396499
H2BC11	0.292489618975947	0.10883671852432	0.00720070521116687	42.439548042818	1.12636643874419	0.156703912973179	7.18786415331555	6.58126926096818e-13	6.22293600201519e-12	2.37619146535068	2.3058423582017
ENSG00000291112	0.0972078527086443	0.131204454372513	0.458761135192364	58.1272626509216	1.85487267180826	0.229269869709311	8.09034642955932	5.94952699357162e-16	8.37423837944179e-15	0.820677509051835	3.87281740064039
ZNF391	-0.135891609532397	0.109945773711841	0.216463184571509	22.4719250385172	-0.630121238199745	0.170842711259234	-3.68831209453009	0.000225746649099246	0.000595607133754629	-1.03607273267519	-1.47226169527486
ZNF184	0.0745419997223028	0.0390674722944001	0.0563870393668275	104.911657033455	0.0385966895080792	0.0530064392307392	0.728150958038631	0.466521182908315	0.54287676960206	0.640132999825039	-0.0338878618181188
ENSG00000285849	-0.260146000019785	0.0982708660429779	0.00811531221176993	14.7421634935144	-0.281901097009468	0.135427121105887	-2.0815704764857	0.0373817204613018	0.0608233188210792	-2.02581920122146	-0.723260182652714
ENSG00000286652	0.066509007455147	0.0913683414999304	0.46666145854721	78.0639933055112	1.05790869266624	0.100054696550389	10.5733036942794	3.96283634296205e-26	1.6911958505001e-24	0.576146321389851	2.15859368043187
H2AC15	-0.071706329712292	0.121127450254277	0.553856784792445	19.1130290716666	0.1797387159856	0.16312423847092	1.10185167863721	0.270526158999002	0.343693236914566	-0.524805856829464	0.269700526162148
H2BC15	-0.0667763963482921	0.0790048721933218	0.397988736483725	68.1931709161024	-0.642445764319924	0.125319987110482	-5.12644294922838	2.95267473180233e-07	1.2558175265716e-06	-0.485536547165251	-1.49877104270896
ZSCAN16-AS1	-0.0509806019767448	0.0300406630760737	0.0896866120217545	579.545157719261	0.0694363161043252	0.0471474404525533	1.47274837059718	0.140818898499429	0.19595200575161	-0.359715385950761	0.0324464027374412
ENSG00000272009	0.0118271660030204	0.0840266513456753	0.888063543739402	52.9822143816061	0.256462406722103	0.158532462901057	1.6177280162623	0.105721225463602	0.152810077843558	0.140578940160436	0.434728775875578
ZSCAN16	-0.0815042696170387	0.0410757035407258	0.0472285064312068	111.398949809402	-0.0989329689705962	0.0599819386773222	-1.64937931571059	0.099069949551212	0.144549942473633	-0.602851198983678	-0.329706253823902
ENSG00000290891	-0.0851572293502654	0.0711387682968347	0.231283961687745	56.0398398240751	-0.112203100983871	0.108434602851559	-1.03475364904938	0.300783974308767	0.375819269794541	-0.631948794501397	-0.35824954519316
ENSG00000261839	-0.0763318861936046	0.0684981776784396	0.265123167814562	16.9864016913765	-0.171025222041244	0.113674323595315	-1.50451937281897	0.132447688991418	0.185776286678086	-0.561650657037188	-0.484772547271724
ZKSCAN8	-0.00992859088369051	0.0294281863670081	0.735827658241347	361.08286708295	-0.18050946807692	0.0607607431467296	-2.97082390254858	0.00297002028989713	0.00629764940580217	-0.0327162123465383	-0.505172615465712
ZKSCAN8P1	-0.0613166408832126	0.0704871127257046	0.384355819032073	71.087661632186	-0.304009903675881	0.155284636638407	-1.95775905625353	0.0502582918787013	0.0791106918740393	-0.442046947566458	-0.770814955271007
ZSCAN9	-0.0723739885830077	0.0436270333365288	0.097130849414287	125.350714911605	0.100747027917122	0.061727580717085	1.63212338385453	0.102653496595622	0.14897752194996	-0.530124083468316	0.0997939445220686
ZKSCAN4	-0.0878650827401894	0.0495182291040122	0.0759972201036575	61.7635055251953	-0.0561802702008001	0.0747269657285062	-0.7518071910602	0.452167016884365	0.529046951243137	-0.653518159732723	-0.23774765562852
NKAPL	0.0478307367079392	0.0827033277733415	0.563033825548725	60.0728458856736	0.602753944734504	0.145897793203922	4.13134380923797	3.60648702741791e-05	0.000109442530209187	0.427364838191667	1.17958197389266
ZSCAN26	-0.1057267649592	0.0298193456393642	0.000391755565238064	435.777405713124	-0.34319364601176	0.0465605011690585	-7.37091821167568	1.69456787910061e-13	1.71609241336171e-12	-0.795795119357387	-0.855096933273345
PGBD1	-0.105049798652008	0.0332909246590011	0.00160218549643034	289.753812226859	-0.497032242368387	0.0504559785418646	-9.85080969058973	6.7993979004159e-23	2.08864166678275e-21	-0.790402754474022	-1.18599491343302
ZSCAN31	-0.0811837338223962	0.0801689195613381	0.311223330694394	583.924642543788	0.32768593503396	0.214904000169724	1.52480146844714	0.12730862354835	0.179421692234936	-0.600297975958353	0.587926492290025
ENSG00000290051	-0.393128489733623	0.149257596588112	0.00844121664008078	13.2582578563742	0.290272359405045	0.185641428441507	1.56361843281391	0.11790720342831	0.167660506536891	-3.08508921217627	0.507452041148649
ZKSCAN3	-0.0893152950023311	0.0397774586772936	0.0247440951864493	83.9205765508158	-0.193243894143354	0.0666804710683977	-2.8980583227304	0.00375480758324642	0.00776368325004624	-0.665069803577799	-0.532563634128593
ZSCAN12	-0.0961627987770114	0.0412632962762886	0.0197814201586517	108.502506769245	-0.250712850895191	0.0606544067581652	-4.13346472738257	3.57335157798286e-05	0.000108513798816007	-0.719613491352235	-0.656176057547897
ZSCAN23	-0.141977111168691	0.0723285272943643	0.0496522596429027	69.0274342974555	-0.263023374178905	0.126111598137479	-2.08563984648083	0.0370112590847352	0.060315663323075	-1.08454670393873	-0.68265528568546
TRIM27	0.0804216433163003	0.0303415591862561	0.00803622146113563	381.64371807059	0.103693681412558	0.0452121884878817	2.29348954077618	0.0218198368379428	0.0377190995867736	0.686967211965497	0.106132026856165
ZNF311	-0.463568198655114	0.0904563885464158	2.97900956873507e-07	20.2738099374925	-0.882927974164859	0.142763447080421	-6.18455208403233	6.22790488297643e-10	3.9407450089252e-09	-3.64617564845434	-2.01603445635552
GABBR1	-0.0209219163636685	0.0672127322006983	0.755588481799901	147.19478703544	0.70962043466329	0.219638740235494	3.23085278080927	0.00123421491886914	0.00283500912479893	-0.12028338022454	1.40944565246012
MOG	-0.00374627638581271	0.0115618629755505	0.745922791440503	8039.33803995755	-0.487440086421043	0.0383639530552623	-12.7056793578831	5.4989803142903e-37	6.98928367482985e-35	0.0165289203020176	-1.16536273722027
ZFP57	-0.176302900836267	0.0779280843321027	0.023673966097042	50.3862271164148	-0.378938147195392	0.123677349148731	-3.06392520379532	0.00218453519853375	0.00476813680715305	-1.35796826248715	-0.931981301199193
ENSG00000290870	-0.0220905532142912	0.122635742807378	0.85704937903416	25.0298171585125	-0.493695642935732	0.256854312220809	-1.92208430789871	0.0545951502531922	0.0851199053725325	-0.129592139386931	-1.17881807979689
HLA-A	0.141167530870192	0.0800618294269264	0.0778614714216981	128.08415616287	0.606978111155829	0.250547730781832	2.42260470394906	0.0154096843838523	0.0276331384873899	1.1708376607226	1.18866791311583
POLR1H	-0.00280845985732791	0.0566449999931701	0.960457074056399	42.1142932669353	0.0956056493528526	0.0790809228910515	1.20895970681282	0.2266783257809	0.29541108805981	0.0239990836787101	0.0887351346886166
PPP1R11	-0.00397723108655658	0.0565300092778321	0.943910230324447	163.802397085132	0.610884630041026	0.0704206415215243	8.67479501524147	4.14296064008685e-18	7.53812547999205e-17	0.0146892541255648	1.19707061074296
TRIM26	-0.0420491982128934	0.0428568501945456	0.326516479829671	456.156647142271	0.091485686617389	0.081136936731008	1.12754671674	0.259511400316257	0.331693504448527	-0.288572424323744	0.0798733316054832
HCG17	0.053982782132263	0.0292754727046583	0.0651890620117945	1061.00690161837	-0.0200867667608047	0.0851036337481576	-0.236027133932334	0.813411615080966	0.85468398301804	0.476368862992535	-0.160112603905257
HLA-L	-0.0422766878499027	0.0538180496250127	0.432132049242707	330.949087782424	-0.0352345493537154	0.0969478534984742	-0.363438158579447	0.716277601247111	0.771666920083184	-0.290384489587415	-0.192694613768844
HCG18	0.0047477606258853	0.0263628643671139	0.857079757666308	954.747562580045	0.203738712272576	0.0402081610168852	5.0670984974174	4.03925299476304e-07	1.68286217406517e-06	0.0841880436782868	0.321323138973762
TRIM39	-0.0625743429171957	0.0345116739259529	0.0698109171495786	90.0766505466418	-0.174439108450142	0.0535508978766131	-3.25744507313524	0.00112420012823426	0.00260081097088999	-0.45206515410013	-0.492115620752323
RPP21	-0.0345141259477043	0.0531095169370848	0.515778093347366	143.224954735611	0.188352473286928	0.0771563341764139	2.4411796555325	0.0146393699653692	0.0264089837696776	-0.22855192013505	0.28822822311271
HLA-E	0.520731447408625	0.387914246426987	0.179470208529572	17.2497558264763	0.814729261078989	0.433780758760941	1.87820516383944	0.0603531040263736	0.0931778403857577	4.19424829843066	1.63552869781814
GNL1	0.0311112920977471	0.0530494394715375	0.557567474838353	170.191728151216	-0.689963848579621	0.0758738686979417	-9.09356357359881	9.58449761108694e-20	2.11995066958972e-18	0.294186354967994	-1.60097971124192
PRR3	0.0263289246571354	0.032924598229408	0.423900061655729	230.381410323364	0.067963878361607	0.0458140503934153	1.48347237971728	0.137948949512651	0.192476698309752	0.256092479435149	0.0292792737690589
ENSG00000290047	0.105362763252722	0.104743736043105	0.314458903413037	12.1221770170187	0.427543450948863	0.1837822631889	2.32635861334134	0.0199994275564228	0.0348697772703434	0.885635325678288	0.802714270536553
ABCF1	-0.0305412491777712	0.0279750519322581	0.274951076110532	447.775030522095	-0.0300973623499396	0.0398690499591517	-0.754905431174713	0.450305726776018	0.527154938774034	-0.19690603029899	-0.181644819741139
PPP1R10	0.0567782235211833	0.0273551511754525	0.0379313954515935	858.905082114637	0.16596039558688	0.0752236065542623	2.20622758185843	0.0273680689833738	0.0460731288960914	0.498635909105426	0.240064150779731
MRPS18B	-0.0438812432909096	0.0369179584425424	0.234591158594992	214.024848608965	-0.0282669366831017	0.0459368081588012	-0.615343943475227	0.53832760288259	0.611942070937176	-0.30316555168988	-0.177707679320376
ATAT1	-0.0357249232079188	0.0358238468298144	0.318648704160445	253.312544911449	-0.316672350156652	0.0478727641428324	-6.6148749884555	3.71865862658616e-11	2.79098298289779e-10	-0.238196507402528	-0.798051149981559
C6orf136	0.0807525141339836	0.0532250971435411	0.129219057052213	80.277522750628	0.0238492070324243	0.0799159893869179	0.298428477397145	0.765376156889957	0.813716680315787	0.689602758460575	-0.0656088491334342
DHX16	-0.0443792112856536	0.041779860554636	0.288137910240985	191.338360010788	0.00540974220061353	0.0607555285410087	0.0890411511598005	0.929049206087345	0.946478659160832	-0.307132108222118	-0.105271078330631
MDC1	-0.0635360158361159	0.0437790859591267	0.146699975527182	224.504496192058	-0.393634333453367	0.0572546719322774	-6.87514782931548	6.19256080351418e-12	5.17966220761272e-11	-0.459725345194098	-0.963591953298107
MDC1-AS1	-0.167345289502581	0.0722036243845466	0.0204664224831123	45.0503804302148	-0.201428385928256	0.0925996936912017	-2.17525974329864	0.0296106574276217	0.0494482145798976	-1.2866165448589	-0.550168005621813
TUBB	0.0171729925737347	0.0631528450829316	0.785677798724123	132.927706889815	0.100164135835798	0.104569042754534	0.957875612105626	0.338125485503461	0.415396440181917	0.18316104087391	0.0985401771520511
FLOT1	-0.0104718739381538	0.0464735341839379	0.821722688940804	289.8118382463	0.400694975007416	0.144715141978018	2.76885313817596	0.00562539859845243	0.0112111682100734	-0.03704372530175	0.744964741681028
HCG20	-0.0858038286081382	0.0810704576556871	0.289879548852371	16.3000083214828	-0.233478019477586	0.149453917090383	-1.56220742836997	0.118239131221235	0.168064372902792	-0.637099271112598	-0.619104925598296
LINC00243	-0.221280309673794	0.0861072528696477	0.0101750792108799	15.5833690588826	-0.319744100361532	0.150678585884446	-2.12202748310062	0.0338354302107437	0.0557042843905054	-1.71623513246807	-0.804658308148771
DDR1	-0.0308462454124567	0.026973208751211	0.252794424258916	992.210442171612	-0.102265216103124	0.0655056209535554	-1.56116703596524	0.118484344520224	0.168371984354268	-0.199335473194455	-0.336873725912573
GTF2H4	-0.137632566337098	0.0676082494043775	0.0417768436458595	50.4872653133232	-0.344741766539125	0.12930567799201	-2.6660992146101	0.00767370427624297	0.0148152749593067	-1.0499402977776	-0.858426851562259
VARS2	-0.00267453072665993	0.0564103031199219	0.962184788369835	110.939615693243	0.273339868084134	0.106905424184354	2.5568381601739	0.0105628348182466	0.0197139947554847	0.0250658941438708	0.471031225372534
PSORS1C1	-0.0644388103673025	0.100832151804118	0.522777349184642	49.7973975866082	-0.532087517574593	0.261753916574674	-2.03277767353978	0.0420749897645919	0.0675758007939696	-0.466916541380888	-1.261396795889
CCHCR1	-0.0531278124318409	0.0846809492384408	0.530404923679208	36.8567131636022	0.325888948200493	0.151658576380477	2.14883296400536	0.031647643314451	0.0524916939702573	-0.376818958362335	0.584061276878222
TCF19	0.112275269022293	0.119906332266989	0.349088828099141	12.210651037583	0.198991028894492	0.211091730077851	0.9426756264734	0.345846844003395	0.423377557497177	0.940696785860115	0.311111144861415
POU5F1	0.209696677827064	0.13173753645774	0.111434995132052	11.1982825337636	0.451369393956673	0.229250644866078	1.96889040037532	0.0489656781505454	0.077360655265769	1.71670554456156	0.853962504746957
ENSG00000272501	-0.0535067543336349	0.0897947492794967	0.551256443099167	59.2518592843713	0.193768821568824	0.215843542326306	0.897728139004917	0.369330503919737	0.447256078345221	-0.379837414351001	0.299878477007161
HCG27	0.119712611252626	0.0623351878497927	0.0547990589936956	90.9652778553023	0.210102485803748	0.111960437174542	1.87657793329448	0.0605759641238881	0.0934972202334563	0.99993882293396	0.335011250133961
HLA-C	-0.0636969929812655	0.147368267148333	0.665574223486974	69.1703046906845	1.13479618908357	0.374240136622083	3.03226746154571	0.00242724032011802	0.00524701766322846	-0.461007606209612	2.32397426675137
HLA-B	0.319088809974632	0.253825853973877	0.208711252359383	31.2140408654455	1.61480846171592	0.407136223159883	3.96626084798597	7.30089596082627e-05	0.000208835151912741	2.58806691903783	3.35645308044058
DDX39B	-0.00126060903577116	0.0210067432733469	0.952147883579802	869.875314020413	-0.0749503698205107	0.0461990483806143	-1.62233579365156	0.104731468630808	0.151529321107347	0.0363284659923895	-0.278121061253984
ATP6V1G2	-0.0430074021584347	0.0623074230466808	0.49003997812222	68.8832457653525	-0.0737993594514232	0.120375469928346	-0.613076397503186	0.539825825710494	0.613327178582851	-0.296204983362716	-0.275645304094897
NFKBIL1	-0.0409145091281108	0.0403496017153944	0.310582598691615	84.6994015609095	-0.0596901147381465	0.0620008445756185	-0.962730671601517	0.335682700300285	0.412807583486433	-0.279534075576819	-0.24529712952901
ENSG00000289406	0.180158686641296	0.10534462790837	0.08723187185363	11.3756578301154	0.35512425899011	0.168248113648361	2.11071762582919	0.0347965900720671	0.0571097772868023	1.48142112242252	0.64694475032853
ENSG00000289375	0.00694556106440396	0.0685160320760409	0.919255697263451	69.7064011172201	0.253181764899611	0.0991467966287916	2.55360509374328	0.0106614099088815	0.0198725961532181	0.101694589837829	0.427672303843205
PRRC2A	0.03541728252319	0.0332418290270187	0.286675391406616	344.878662690102	0.00766187280032573	0.0527787721971091	0.145169591511365	0.884576974030857	0.911602827526512	0.328485656589925	-0.100426874833266
BAG6	0.0590823597157212	0.0395498738644483	0.135209669419354	176.358563881585	0.168886098930357	0.062262003611416	2.71250665147871	0.006677644121334	0.0130896153205407	0.516989471121611	0.246357170540902
APOM	-0.0750890397483429	0.0592660645557937	0.205161709585737	22.4354491979305	-0.0875307842362013	0.0944713024546213	-0.926533052492275	0.354169028386956	0.431877416428477	-0.551750782470841	-0.305180809706664
C6orf47	-0.00281606391113933	0.0526814124552304	0.957369701626295	67.6636660388441	0.011404495898832	0.0743619725768862	0.153364623121587	0.878110741464622	0.906430226299993	0.023938513703058	-0.0923767076247469
GPANK1	0.0253707574178072	0.0469577866995234	0.588998010433478	115.078387414411	0.0294361921504757	0.0562984715883602	0.522859525667153	0.601072012286424	0.670259999188058	0.248460212778961	-0.0535915652103561
CSNK2B	-0.0156568339751172	0.046800805190512	0.737970619314002	153.59213936722	0.248669964116735	0.071791041762406	3.46380214038005	0.000532598101085376	0.00131278396473264	-0.0783444460731322	0.417967679637745
LY6G5B	-0.0700371206726439	0.0692517166423061	0.311853108749511	56.6763189610494	-0.702147331542145	0.106027188298292	-6.62233284510721	3.53573787139694e-11	2.66166704997006e-10	-0.511509797464665	-1.6271856829492
ABHD16A	0.0202201616487209	0.0380463105936262	0.595098788845379	225.943016860155	0.0153359218556056	0.0650192313353787	0.235867473986285	0.81353550820581	0.854711758845757	0.207433220063723	-0.0839204363179806
DDAH2	-0.105540990205881	0.0871603511749501	0.225940236991668	23.8996332396567	-0.214779683961351	0.152233240767045	-1.41085930299557	0.158286104171599	0.216816733086282	-0.794315333368969	-0.578885880435358
MSH5	-0.124303073378049	0.0813799813313546	0.126651530371486	57.175544235808	-0.939754558545798	0.106821828651589	-8.7974019019175	1.40020112547723e-18	2.68410139244487e-17	-0.943764423170823	-2.13826517372008
VARS1	0.0873573979044327	0.0578597011004335	0.131090842526957	76.7567600228976	-0.0836459415180181	0.0896292005711853	-0.933244310838016	0.350693841077464	0.428473806944742	0.742213860260024	-0.296824736269119
LSM2	-0.00531982729248511	0.0444206532567974	0.904673093384053	172.755808998519	0.159228820259617	0.0711577384625899	2.23768803927529	0.0252414057800859	0.0429338884195798	0.00399482434896677	0.225584919092512
HSPA1L	0.171415073497044	0.117212047283177	0.143621873347072	54.8187786399767	1.49428536181695	0.146293799865869	10.2142767717224	1.71150676153091e-24	6.15160422074838e-23	1.41177400413629	3.09721481862817
HSPA1A	-0.0532302124892236	0.0435595742409007	0.221704043578876	3859.24528758786	1.62376811354467	0.324394923533529	5.0055287421193	5.57088991518748e-07	2.26713246200437e-06	-0.377634624471	3.3757247766422
ENSG00000289637	-0.220418519796666	0.356939841477344	0.536889892937582	13.9480129068247	2.29656938831189	0.425539194176726	5.39684574238802	6.78226503936615e-08	3.2082235380389e-07	-1.70937055823314	4.82288165496704
ENSG00000289829	0.318340455241242	0.240607672945273	0.185812568147477	16.0116873742631	1.77197976007406	0.29600497357867	5.98631752247606	2.14645149374718e-09	1.25831414439591e-08	2.58210591072507	3.69451951108597
HSPA1B	0.00310462029340475	0.0785729590882456	0.968481724349973	1257.51082606041	1.59694255270037	0.376245526194318	4.24441605685859	2.19163388786092e-05	6.91762792749335e-05	0.0710996342062399	3.31802453684378
SNHG32	-0.0781034924067745	0.0552023668755222	0.157110230018563	180.726661257812	-0.238366656015215	0.073917105648084	-3.22478341008194	0.00126068006123818	0.00289125631199237	-0.575762359539302	-0.629620101856706
NEU1	0.0195014321192057	0.0881084634993725	0.824832082556897	54.9078436885268	0.589281499052091	0.136127062372703	4.32890777763715	1.49850663159443e-05	4.86286888402705e-05	0.201708190864455	1.15060351744739
EHMT2-AS1	-0.150813765715086	0.0724439553684822	0.0373608181688559	81.6163016469654	-0.0813402272441763	0.0877802805555795	-0.926634395895721	0.354116390047974	0.431843251160499	-1.15493494210683	-0.29186527736798
EHMT2	-0.00436248990932344	0.0332529213840394	0.895624075029619	398.372582811516	-0.303101549807431	0.0482422313008236	-6.28290901217615	3.32295564180413e-10	2.1829453916571e-09	0.0116204807984083	-0.768861138300112
C2	-0.087595911175193	0.0768627955376052	0.254436341335882	49.1357583181719	-0.383389363441081	0.106730692443932	-3.59211914269632	0.000327999819232453	0.000839625923721137	-0.651374077701954	-0.94155561154676
ZBTB12	0.0667919796864001	0.0790002910094965	0.397851275831166	19.2606048419637	0.252934911954639	0.12345857178403	2.0487432204959	0.0404872305194642	0.0652827747114728	0.578400332419005	0.427141337344404
NELFE	0.000554155680613409	0.0365725661475202	0.987910737745457	174.152799655717	-0.0604269683607514	0.0521802538320982	-1.15804282124017	0.246846562029102	0.317775317283703	0.0507839468992497	-0.246882059326654
SKIC2	0.0824104654584639	0.053262166422339	0.121800355551233	98.0543923729074	0.175224345048456	0.0978170827865767	1.79134707411763	0.0732376164107553	0.110759423335458	0.702809144665436	0.259990373702558
DXO	-0.0708086552636926	0.0518038883696163	0.171669237764809	61.558811490468	0.0738980897024193	0.0862428320458596	0.85686065669926	0.391521898414855	0.469205663992659	-0.5176554445831	0.0420434213433348
STK19	-0.0689118869935066	0.0441901547196019	0.118892317363918	101.5832106646	-0.143791010195279	0.0753605321554382	-1.90804133254654	0.05638587434455	0.087608134998973	-0.502546765608431	-0.426193322652567
TNXB	0.147870485741704	0.171267387488098	0.387923280906512	10.7099542721166	-0.0122049948375148	0.343764090450418	-0.0355039842047586	0.971677869443867	0.979664874981056	1.22422994639461	-0.143159365438039
ENSG00000286974	-0.238174751958329	0.0771407795125313	0.00201824925383603	42.6572321274925	-0.0425633348251991	0.12312025285699	-0.345705388329884	0.729564134376	0.783382608935111	-1.85080755702054	-0.208458410156558
ATF6B	0.03152416193244	0.0316662883450523	0.319487435384672	455.424738835125	0.311397793155233	0.0526381659796637	5.91581768398882	3.30230846504946e-09	1.8861117055346e-08	0.297475063393134	0.552891635135383
PRRT1	0.0884313745821992	0.0808167815647086	0.273858307313859	69.0148901511646	0.521884816107679	0.152303969254827	3.42660023019157	0.00061118815120501	0.0014876825107044	0.750768605246909	1.00563712550197
ENSG00000284954	0.00595914670893168	0.0846269618132838	0.943862043513474	18.3493211008453	0.128126689491968	0.123258416143122	1.03949647822177	0.29857389511562	0.373616759672396	0.0938373212051275	0.158686023149525
PPT2	-0.00473328405707887	0.0449104654257808	0.91606334533578	85.6875425914188	0.0222256191050924	0.0786503531369649	0.282587658142969	0.777492942250973	0.82385224473401	0.00866692562133147	-0.0691010934628113
EGFL8	-0.0814692862497654	0.0479716885106121	0.0894552143787309	78.1079410564267	-0.231027328092574	0.0923677252517294	-2.50116940157351	0.0123783952830439	0.0227705352139055	-0.602572539500654	-0.613833629262393
AGPAT1	-0.107568779505396	0.0487988118245222	0.0275010083252253	168.51631474466	-0.306200220075208	0.0800089113847705	-3.82707644405587	0.00012967425266898	0.000356614360585437	-0.81046765837156	-0.775526199975606
RNF5	-0.0513513112032792	0.0611578049516578	0.401103186216143	94.4075546864817	0.0281641093224285	0.0766342288243767	0.367513443463657	0.713236065944429	0.768862429885397	-0.362668264689136	-0.0563277422710258
AGER	-0.0365662582692301	0.0888399629256272	0.680634863463688	22.8638837959976	-0.286318090704453	0.162267076654972	-1.76448665130789	0.077650080807936	0.116598100964917	-0.24489814911137	-0.732760882260375
PBX2	0.039167846826887	0.0497359060101104	0.430979570967729	116.054780611851	-0.310469574461717	0.0773158563096646	-4.01560028279617	5.92946788479002e-05	0.000172561584037194	0.358360719837823	-0.784709335915086
NOTCH4	0.00648541632694811	0.073018623035097	0.929226026959851	30.6862987830784	-0.088502072580678	0.102981601717834	-0.859396932115801	0.390121561730942	0.467864517147971	0.0980293138895857	-0.307269995118854
TSBP1-AS1	-0.0211722174542019	0.0490534348952673	0.666020970784807	767.50678378522	-0.476648329953568	0.129271069192072	-3.68720033749671	0.000226734852528507	0.000597944566734328	-0.122277149776319	-1.14215028922585
TSBP1	-0.115605356499797	0.0771882144782342	0.134209300230334	221.774468775188	-0.615208255954903	0.150400312579696	-4.09047192391245	4.30496325036414e-05	0.000128811080538019	-0.874482890897416	-1.44018472746675
TAP2	0.0166829968392623	0.0858984400529512	0.84600542981307	65.4336698258315	-0.31324183506208	0.179910020726552	-1.74110276791186	0.0816655662763906	0.121938710520805	0.179257987260315	-0.790672309153673
PSMB8	0.127589111379804	0.182758111393412	0.48509524438	13.785337966437	0.952424603198646	0.231405482937259	4.1158255677843	3.85796000706318e-05	0.000116569540954157	1.06267896559452	1.93170346581438
PSMB9	0.0259452275083236	0.0631317545172854	0.681094877037617	157.317905728848	0.539442335301129	0.106118074285221	5.08341617518646	3.70706219918451e-07	1.55443153176419e-06	0.253036145598268	1.0434023403136
TAP1	0.318903354089653	0.106119246324949	0.00265457298487799	55.8003128039295	0.603445169117161	0.134824004993803	4.47579916606761	7.61260194681958e-06	2.6063837233499e-05	2.58658967299036	1.18106875781734
ENSG00000289047	0.394463424087906	0.0907812927191526	1.39144976747017e-05	25.3265988350127	0.879990189214246	0.136176262509469	6.46214085331543	1.03231938864957e-10	7.3041073323572e-10	3.18846226799914	1.77590120390395
HLA-DMA	0.045068621205477	0.0797149418228383	0.571820551073197	101.773079553842	-0.206727463157472	0.194972294696502	-1.06029148130646	0.289012013521987	0.363466746768169	0.405363248923429	-0.561566016221136
BRD2	0.0260962303446875	0.0329730480793628	0.428686547487707	547.353485672491	0.258656096973564	0.0486121729515002	5.32080919796821	1.03306706840873e-07	4.75144920680873e-07	0.254238956407973	0.43944727754223
COL11A2	-0.0122654786367435	0.059655747078534	0.83710001159773	86.0517579376717	-0.405960495649601	0.129016576424947	-3.14657625321318	0.00165194180283237	0.0037005184191162	-0.0513306564068303	-0.990104819837782
RXRB	-0.0301176972794522	0.0476622416344609	0.527453227118891	151.491100129657	-0.396250530264409	0.0733176277549165	-5.40457380302839	6.49626715791239e-08	3.07958178242658e-07	-0.193532234057562	-0.969219242294341
SLC39A7	-0.00351516322314594	0.0541882522863406	0.948277928537086	113.653994497902	-0.0763097271121856	0.0750350036667302	-1.01698838386305	0.30915895541787	0.384666814076005	0.0183698487045211	-0.281044960670538
HSD17B8	-0.31920148142174	0.111757212346386	0.00428738543829724	11.8181663808853	-0.938523068106693	0.135655414791998	-6.91843425156114	4.56662644862043e-12	3.88074747620166e-11	-2.49622474533634	-2.13561630855531
RING1	0.0880894796624292	0.0396805261260621	0.0264209716544162	267.850892826347	0.286655628974944	0.0779938248097012	3.67536314156103	0.000237511336551626	0.000624205700197111	0.748045246433358	0.499672661835227
HCG25	-0.111355684187805	0.0386094467197442	0.00392463741063293	143.669195492791	-0.152459746652534	0.052876801714921	-2.88330121542719	0.00393530937895365	0.00810811805744983	-0.840632190356576	-0.444839276608054
VPS52	-0.020921441624433	0.0318115234012955	0.510751071757629	266.01114832616	-0.18309984323641	0.0442353003927631	-4.13922459236572	3.48481667643189e-05	0.000106154366975713	-0.120279598696338	-0.510744363573347
RPS18	-0.0621613969491205	0.0434197684474694	0.152247405748242	528.902524907856	0.159768493093798	0.09724065212481	1.64302161290252	0.100378461613459	0.146083710863828	-0.448775839235684	0.226745724345594
B3GALT4	-0.0834771435664561	0.0493496650145432	0.0907328982316878	90.1710300046553	-0.315546752426079	0.0588871845765867	-5.35849615998689	8.39175200197636e-08	3.90946427927398e-07	-0.618566096595452	-0.795630053947535
WDR46	-0.0725421169347267	0.0639436628618085	0.256597780450376	51.8825227799829	-0.194009119107138	0.110570142003505	-1.75462485253016	0.079323497571986	0.118878469858113	-0.531463307311624	-0.534209589050704
PFDN6	-0.0438557051181137	0.0508289949990176	0.388242589847668	126.185602097117	0.411861686291936	0.0593391922295803	6.94080372207401	3.89875390885245e-12	3.34560389243014e-11	-0.302962127760643	0.768983695939479
RGL2	0.184416397477562	0.0711443657639805	0.00953800081993084	70.7020883986187	0.505648899279978	0.169327498382395	2.98621844715419	0.00282450798406322	0.00601747480146591	1.51533585370691	0.97071460143088
ENSG00000289100	-0.0367052917223171	0.0500146460442549	0.463015256535857	182.388330451567	0.263184228294689	0.0709867533682823	3.70751183575445	0.000209305637163752	0.000555068169920201	-0.246005617979575	0.449187027797001
TAPBP	0.0583869801120545	0.0613321265342232	0.341106940677661	134.971040020622	0.696474196405751	0.120180825080076	5.79521896227366	6.82320991356281e-09	3.72832093096236e-08	0.51145043540361	1.38116884943968
ZBTB22	0.0639358514724461	0.0774273573087697	0.4089443751382	22.4047855040395	0.289838505225698	0.122762627453914	2.36096694276525	0.0182273553220254	0.0320862918856208	0.555649886318968	0.506518845741061
DAXX	0.0375757265050294	0.046610102744128	0.42014409225707	84.259354657163	0.348641750828616	0.0652911756121185	5.33979894771424	9.30497146761436e-08	4.31086105499091e-07	0.345678709488907	0.633001247801802
KIFC1	0.203713204781422	0.0811282046395072	0.0120388507627617	10.6895009350603	0.437688380459165	0.137553442132292	3.18195149226596	0.00146286317106384	0.00331594317510743	1.66904428049407	0.824535430917133
PHF1	0.0318310739506157	0.0485726862269455	0.512256164541563	237.771282652247	0.731619831288396	0.0705676221928144	10.367641824311	3.48006710395633e-25	1.35645282229764e-23	0.299919766433021	1.45676509036701
CUTA	-0.0778836756541306	0.0550098389848795	0.156830100032313	233.894670860837	0.313277211233599	0.0804040478946107	3.89628656064961	9.76788100633171e-05	0.000273687911902649	-0.57401141252002	0.556934155417909
SYNGAP1	0.0790045145048489	0.0932511335784069	0.396870779988601	59.3251740845996	0.714028100052971	0.164560084559217	4.33901150431184	1.43125031095319e-05	4.65840238525126e-05	0.675679093846632	1.41892628741914
SYNGAP1-AS1	-0.0442870850548524	0.0579143390839213	0.444450309478109	109.965395261796	0.218440338682212	0.0787128392891601	2.77515511643212	0.0055175384852937	0.0110149812237709	-0.306398278123733	0.352945492526269
BAK1	-0.0591448023093873	0.0737737910751081	0.422723739435319	32.0022128431532	-0.221873487357332	0.1155255425657	-1.92055784746609	0.0547874736778755	0.0853969864311682	-0.424747200247555	-0.594144243882321
UQCC2	0.0751951736408195	0.0388551974255415	0.0529575640261882	260.492247213401	0.374020986611791	0.0623862483540925	5.99524729374524	2.03176018439592e-09	1.19467226397266e-08	0.645335846796181	0.687590525509335
IP6K3	0.0194804011295715	0.0329420095115026	0.554283010153082	725.348349668732	0.313140696899421	0.0802296794107083	3.903053074616	9.49868630798742e-05	0.000266656462615396	0.201540668834539	0.556640520930126
LEMD2	0.0101047327911789	0.0259517048977355	0.697004813586573	383.083086161716	0.00908923054999384	0.0417924809211343	0.217484828602206	0.827830529078688	0.866305559336566	0.126858924456847	-0.0973567103393338
HMGA1	0.25293355859672	0.0802200366540978	0.001616033041684	78.7157967092987	0.853066384495935	0.120297274042136	7.09131932779405	1.32839424117221e-12	1.2078815443318e-11	2.06110826453681	1.71798964717829
SMIM29	-0.0164065276045793	0.0529577722502249	0.756710039335129	164.943388662713	0.113655072162714	0.0723072745349793	1.57183454768071	0.115988927119742	0.165343553818202	-0.0843161193423119	0.127558405911046
ENSG00000225339	-0.0974653622145287	0.0590666689954682	0.0989243830488756	146.830323377401	-0.537371678476312	0.0917881959970927	-5.85447477901552	4.78519818188456e-09	2.66536602446031e-08	-0.729989040717399	-1.27276272232507
NUDT3	0.127788002406942	0.0236349752704412	6.41846888705638e-08	1401.72160542814	0.297333358876133	0.0480993537572633	6.18164976553835	6.34351390745499e-10	4.00955797970309e-09	1.0642632290637	0.5226398452383
RPS10	-0.00658142255822879	0.0442328346567812	0.881719001092258	436.356731048903	0.076346165094132	0.0750484214788736	1.01729208409298	0.309014501196696	0.384568919468571	-0.00605439366342393	0.047309090827984
ILRUN	0.0600921546935291	0.0243634186390615	0.0136444127705782	578.258012784233	0.0853719448964219	0.0346875246021333	2.46117144061561	0.0138484174101769	0.0251398511047922	0.525032977747983	0.066723024500521
ILRUN-AS1	0.0428181278995992	0.067894405865753	0.528264381432251	79.5587796918268	0.654051990741027	0.095276219841354	6.86479786698192	6.65854669633944e-12	5.53773869387358e-11	0.387436978525719	1.28992112292095
SNRPC	-0.012023837910503	0.0359487020167703	0.738023339629363	129.549481157699	-0.0663838155083339	0.0535325711749552	-1.24006402179672	0.214951715055095	0.28214121694727	-0.0494058708558706	-0.259694895220486
BLTP3A	-0.0769572706834542	0.0323900951318593	0.0175037991261309	281.404481072265	-0.221621813104664	0.055787385317341	-3.97261516817808	7.10878467553015e-05	0.000203705412855414	-0.566632147734493	-0.593602907027731
TAF11	-0.0394938381727849	0.0271389308197865	0.14560099023542	511.561275626227	-0.198897602895362	0.0372555373677519	-5.33873933778033	9.35950926778483e-08	4.33383824067967e-07	-0.268217742564484	-0.544724436753922
ANKS1A	0.0158807647463734	0.0223020237129974	0.476416912458233	1669.49504996056	0.224995392828176	0.035935267836646	6.26113025930282	3.82197097654223e-10	2.48747201961227e-09	0.172867819655156	0.367045037296611
ENSG00000286550	-0.061357388113026	0.0912436270096691	0.501292998287119	60.6424783390303	0.834991082846294	0.158503078932383	5.26798020877876	1.37932973667486e-07	6.20185685241655e-07	-0.442371519009388	1.67911071205866
SCUBE3	-0.158025183790464	0.0703088601166766	0.0246026246098134	92.8133386713389	-0.0132068626711991	0.0899125987557463	-0.146885562801676	0.883222347530321	0.910719052295192	-1.21237738374063	-0.145314325574211
SCUBE3-AS1	-0.0355077495526876	0.063247825502388	0.574520354737413	45.5936544007242	-0.246647429915613	0.103755723739558	-2.37719347931816	0.0174449350985945	0.0308610954289033	-0.23646661393572	-0.647431570647337
ZNF76	0.0165522733837398	0.0317174617578527	0.60176344627564	386.405328170684	-0.175226196741392	0.0443946821853919	-3.94700869824113	7.91336830438444e-05	0.000224996725658783	0.178216711552052	-0.4938086024354
PPARD	-0.0082239147576618	0.0219939346968694	0.708465774660143	848.252531878431	0.0118442344663144	0.0389333419913503	0.304218283366114	0.760961596455446	0.809710410205564	-0.0191376404414812	-0.0914308552364364
FANCE	0.245823078193004	0.0716872415096453	0.00060557520235975	31.9777345055529	0.352248521063505	0.110908801787861	3.17601953483604	0.00149310896336688	0.00337620352250262	2.00446984040033	0.640759203307703
RPL10A	-0.025457868450302	0.048865788699433	0.602383984853577	354.056135062237	0.217675470251328	0.0879295212369578	2.47556755898538	0.0133024591519139	0.0242566933698481	-0.156414437981377	0.351300304485938
ENSG00000289456	0.380137850217323	0.134548498433222	0.0047238582869462	21.1997939430558	1.09813823508298	0.188527689579222	5.82481139791152	5.71771330066911e-09	3.15472448234464e-08	3.07435212595352	2.24512511430941
LHFPL5	-0.269189535946804	0.0921479858958164	0.00348602841707374	56.2192848296272	-0.092853956727962	0.117450741220203	-0.790577869184107	0.429190365395278	0.506658885917985	-2.0978553498986	-0.316630647831044
SRPK1	0.0717366834742738	0.0312323752039246	0.0216262273205387	608.394943484757	0.364920980118538	0.0388710274085395	9.38799420666637	6.11536943304214e-21	1.57047701106236e-19	0.617787295671237	0.668016934490103
MAPK14	0.0124480198694999	0.0210688057124722	0.554636323198824	1164.99489787308	-0.186531226211206	0.0288129537952715	-6.47386684255253	9.55260932400357e-11	6.78576506203832e-10	0.145524342245795	-0.518125071161722
MAPK13	-0.0808854093733984	0.092031832199539	0.379463558685721	26.0987092996115	-0.195653802278115	0.175221191628524	-1.11661038519192	0.264160949276836	0.336777369553401	-0.597921677070898	-0.537747208036887
BRPF3-AS1	-0.0981622070558291	0.037478521908743	0.0088146857836076	389.989214434256	-0.475974248787973	0.0803826361159262	-5.9213565489633	3.19296752864353e-09	1.82782801737623e-08	-0.735539747763616	-1.14070037937591
BRPF3	0.0227920258119542	0.0428250321424707	0.594578690707962	225.443078683907	0.37703732021691	0.0544946805475425	6.91879127336058	4.55513422847261e-12	3.87285770079543e-11	0.227919365166171	0.69407848575507
PNPLA1	0.157072064002466	0.0988996394916635	0.11224190612034	17.768071839175	0.112081669857327	0.161262632225193	0.695025675265005	0.487039211280657	0.562721017446988	1.29752497889139	0.124174107970468
PXT1	0.0634194173961775	0.10416134630084	0.542618893608535	12.9102763326563	0.0388041886718168	0.171552797847511	0.226193854945513	0.821050649813142	0.860957039380792	0.551536238493576	-0.0334415430412208
KCTD20	0.00122311600151113	0.025038844119813	0.961039839123202	544.403392816844	-0.0789652808706925	0.0385271067918451	-2.04960318710999	0.0404031691682364	0.0651771900313498	0.0561125402198478	-0.286756904199054
STK38	0.0619547026627115	0.0334807081102342	0.064247314529731	817.002419628764	0.608806079261237	0.0560164274820747	10.8683489223952	1.63126116017595e-27	8.10547330013772e-26	0.539869075432463	1.19259976746319
SRSF3	-0.0086039273353768	0.0266114255017695	0.746455150036874	709.071242144541	0.158529983689679	0.04499870714925	3.52298974199131	0.000426707875458257	0.0010710440949539	-0.0221646248830069	0.224081761790439
CDKN1A	0.158665840797926	0.208686091712483	0.447070112194698	22.773937007541	1.87853039695311	0.374384352009192	5.01765201155359	5.23068108888394e-07	2.13960229242128e-06	1.31022018385573	3.92370380789451
PPIL1	-0.0513089940478184	0.0534148375144153	0.336765560069221	69.5364530223173	-0.174994364552836	0.0702783351054328	-2.49001864216485	0.0127736395037912	0.0234092191930308	-0.362331188027201	-0.493309944720458
C6orf89	-0.00155556574057849	0.019708519225719	0.937089418319427	1007.72044952384	0.0053959210222064	0.0325117139462354	0.165968519258309	0.868181724532147	0.898613681594114	0.0339789928203593	-0.105300806891127
PI16	-0.024429167569996	0.0360454097640384	0.497940930727404	735.354999812072	-0.0665341052987799	0.205685125651854	-0.323475531290467	0.746335135500372	0.797436542195208	-0.148220336674538	-0.26001815992307
MTCH1	-0.00709193174257741	0.0236727899482257	0.76449633858093	1939.21709360501	0.0687407054237717	0.0581414102677904	1.18230199623921	0.237085893785417	0.30676354212129	-0.0101208468518186	0.0309501841380524
PIM1	0.31837659650756	0.175376155106561	0.0694635779470228	14.1006597425232	1.90243115408314	0.33389368507036	5.69771528827281	1.21423602264336e-08	6.38994894604395e-08	2.58239379343542	3.97511296298248
TBC1D22B	0.0293633331597754	0.0274184520804328	0.284199424993626	427.024988552284	-0.137883339378165	0.0320951327044227	-4.29608254460232	1.738428725636e-05	5.58053437914632e-05	0.280263014478895	-0.41348626221957
ENSG00000286672	-0.0811499910260657	0.0866964185350096	0.349260459412829	12.5177268758426	-0.185119497343841	0.142394887473092	-1.30004314500984	0.193586182186739	0.257860090743477	-0.600029198224415	-0.515088523495482
RNF8	-0.0871348176197381	0.0259609635494383	0.000789704359538496	531.553441386177	-0.270343440114425	0.0493954819392899	-5.47303983078238	4.4238063125858e-08	2.14702719210722e-07	-0.647701243958286	-0.698400326852401
CMTR1	-0.0297704106971306	0.0309786718964903	0.336553677219068	290.608430764072	-0.175243633379349	0.039811047883553	-4.40188446915376	1.07314698959472e-05	3.59083231676969e-05	-0.190765928037484	-0.493846107641618
CCDC167	0.0782626442725696	0.0459418719235668	0.0884718296885351	114.931038869442	0.399822751435976	0.0702644169963937	5.69025928809025	1.26846609827471e-08	6.653377800161e-08	0.669769737729413	0.74308863890271
MDGA1	0.0832369599243828	0.10311042031109	0.419516469391883	40.4748334914336	0.122933831995855	0.24125345873966	0.509562982591327	0.610357663205059	0.678218144606699	0.709392573836087	0.147516485092005
ZFAND3-DT	0.116567079979911	0.0868085125066253	0.179334469740399	21.1490801797141	0.32927960523307	0.126539505257794	2.60218818275164	0.0092631008332074	0.0175174974247394	0.974883141145496	0.591354385305271
ZFAND3	0.0277862984086494	0.0137678312833277	0.043569972548157	5545.06689544266	0.0557792947514961	0.0325260846234052	1.7149095993976	0.0863618024106149	0.128073306685684	0.267701168015529	0.00307093463207265
BTBD9	0.00596152125889678	0.0198506224020919	0.763933757708955	3178.17872215386	-0.119073545067004	0.0370815374835236	-3.21112750839718	0.00132215254974715	0.00302196451948985	0.0938562356469683	-0.373027475593919
GLO1	0.121156863806653	0.0261097025365394	3.47903025006741e-06	429.181490061162	0.200395086110977	0.0404403227064142	4.95532856069896	7.22081661520079e-07	2.8850369801964e-06	1.01144299481417	0.314131191247476
DNAH8	0.0761079615459842	0.0705756948233465	0.280860771711773	30.3541758661753	0.0145994296336966	0.120577879631678	0.121078838658406	0.903628590152974	0.927096716850911	0.652606645052282	-0.085504588763496
SAYSD1	0.125845497771635	0.0431180776145265	0.00351578924653165	94.9799840543078	0.236272999887176	0.052529512313131	4.49790964132203	6.86248498355852e-06	2.36898222026405e-05	1.04879023776425	0.391302521993149
KIF6	-0.00772796956986087	0.0191730492681584	0.686901003618514	5290.97388443401	-0.0906709203465188	0.0499710277295968	-1.81446979312007	0.0696054291751518	0.105862257138397	-0.0151871965473614	-0.311935062026555
DAAM2	-0.0125665980398297	0.0129129360073023	0.330464350274429	8385.26990683	-0.202049814781025	0.0429630022403133	-4.70287932046417	2.5651805082388e-06	9.41872851465532e-06	-0.0537292184588132	-0.551504663372626
DAAM2-AS1	-0.0119491880747249	0.0428260186322579	0.78023176359063	420.419504140297	-0.221764741170659	0.0676845820213278	-3.27644397805071	0.00105123165500185	0.00244543809399634	-0.0488112487177786	-0.593910337084076
MOCS1	0.0276835325236758	0.0323295823096697	0.391836801286414	173.582811147356	0.113730102075145	0.0576256391933638	1.97360243924621	0.0484269661706577	0.0766199699290399	0.26688258791272	0.12771979094096
UNC5CL	-0.134719361283432	0.0679797432675468	0.047506396131298	36.751563147681	-0.336491752704748	0.0990888547315072	-3.39585873321991	0.000684136587986289	0.00165013142921885	-1.02673520697391	-0.840681545905956
OARD1	-0.0245609073834609	0.0262951973095494	0.350280488447322	617.595878152811	-0.123960847920562	0.0415246396121879	-2.98523597262428	0.0028335963933724	0.00603610404903473	-0.149269708166622	-0.383539783174535
APOBEC2	-0.20813747849315	0.0737198375797997	0.00475235022257599	76.5738563505271	-0.151839392845486	0.0855779137910005	-1.77428247685858	0.0760164375807691	0.114462502949252	-1.61154610943461	-0.443504931218808
NFYA	0.114674466443825	0.0305354584826742	0.00017302851876391	458.619505591015	0.319677312468943	0.0364031323179362	8.78158806986601	1.61182461557963e-18	3.07297866926813e-17	0.95980755664248	0.570700405382145
ADCY10P1	0.0725858876274941	0.0297815181214534	0.0147982307352573	769.692747118133	0.301403264290484	0.0423396739127679	7.11869592834991	1.08952975346909e-12	1.00527889930814e-11	0.62455161851269	0.531393977900352
ENSG00000290034	0.147734757949441	0.0763488615893578	0.0529907605494142	48.4591978251076	0.363761327941627	0.128758928828162	2.82513477901865	0.00472607317950898	0.00956227056968365	1.22314880871771	0.665522589299003
FOXP4	0.0966047161607788	0.0575628000416479	0.0932984842043859	164.052602772506	0.701257948665587	0.0875535333959792	8.00947627657699	1.15197957024201e-15	1.55788139260176e-14	0.815873233999988	1.39145842564392
TFEB	0.020307279707084	0.0163249964356087	0.213522466012434	2693.44354272395	0.155780688813314	0.0351241304787483	4.43514719624357	9.2009399521941e-06	3.10892866040232e-05	0.208127157640281	0.218168186504406
ENSG00000231102	-0.137354577266986	0.0623642052336138	0.0276329336999347	126.123780789515	0.118424742724836	0.0896825052087468	1.32048878930387	0.186671876547836	0.24990266483354	-1.04772598004317	0.137817693192727
FRS3	-0.179188399657779	0.0649315486511703	0.00578631763691903	71.0658840048487	-0.581602151392299	0.0797313774182892	-7.2945203033566	2.99725028169611e-13	2.94519719557142e-12	-1.38095265971757	-1.36789992778604
TOMM6	-0.0304959260850089	0.0550620373205761	0.579683784510921	207.559515054123	0.273817257624042	0.0697341978616492	3.92658503317537	8.6160440765252e-05	0.000243554251574943	-0.196545009888933	0.472058062838852
USP49	0.0137761891545301	0.0242956864619675	0.57069922287044	642.333418498809	0.0301190698123776	0.0357046840437414	0.843560743332137	0.39891490878271	0.476531132197562	0.15610385460213	-0.0521227346023618
MED20	0.0450498353447146	0.0422990287695015	0.28686127645317	59.9525923979604	0.142985196222222	0.0589292027003222	2.4263894583702	0.0152498952884051	0.0273892241817148	0.405213610433592	0.190645817256281
BYSL	0.0520552645910265	0.0811444746903271	0.521189203720352	15.2517520650239	0.0652760277955802	0.134462891038285	0.485457565961411	0.627351806353754	0.693062334411088	0.46101525116428	0.023497861663559
CCND3	0.356775891569407	0.116587334770421	0.00221218819237816	55.0275472930856	1.469664931897	0.284296417117324	5.16948101843472	2.34744975051741e-07	1.01664860800186e-06	2.88826279760543	3.04425768872635
TAF8	0.0644258669404079	0.0334111885158621	0.0538212742306892	329.501382064683	0.142202505147166	0.051977496665516	2.73584751613306	0.0062219850146591	0.0122759974304973	0.559553097119374	0.188962293732544
C6orf132	0.115713403563858	0.0926458592457593	0.211670105997974	15.1094970883353	0.341426719993775	0.147942125669334	2.30783976131923	0.0210080505167353	0.0364688446222821	0.968083194562075	0.617482131100398
GUCA1B	-0.044472233374071	0.0435027282709671	0.306645521507057	176.301284883915	-0.172765257780631	0.0846926346206453	-2.03990888410167	0.0413594017350709	0.0665728096203675	-0.307873074260797	-0.488515264152955
ENSG00000289216	0.0440838229249069	0.0896780580965978	0.623017206400836	14.5942060975475	-0.0857976216903451	0.15748176786127	-0.544809871361914	0.585884288760108	0.656597688636656	0.397518853110923	-0.301452876669738
MRPS10	0.0320440031351965	0.0275965187809586	0.24557640521669	269.833563400387	0.108268396724113	0.0458894179104748	2.35933253577835	0.0183078419516131	0.0322182750909295	0.301615850633045	0.11597197659732
UBR2	0.00372858826439547	0.0177207208707532	0.833348948635101	2515.26979835169	-0.0433850523622215	0.026513355880304	-1.63634707571858	0.101766968896983	0.147874462302467	0.0760698416439941	-0.210225877357261
PRPH2	-0.0706646117207876	0.0926122332224794	0.445453879735831	16.5591522091442	-0.0619796416335339	0.166270170392204	-0.372764648567655	0.709323615878861	0.765444581180954	-0.516508067920208	-0.250221770309329
TBCC	-0.151729470602747	0.0595222005709338	0.0107993891054502	65.7447399259079	-0.0975748537979214	0.0817269736059169	-1.19391248069973	0.232512204892634	0.301758348044158	-1.16222897554289	-0.326785026133937
BICRAL	0.0132563801257767	0.0181876850831268	0.466083807631407	1763.16212166312	0.00628783930725277	0.030342865630377	0.207226284552302	0.835833140717005	0.872489108089279	0.151963323643755	-0.103382341915633
RPL7L1	-0.0384151286498449	0.0328414812516011	0.242116226284641	357.862926231351	-0.0719283240199051	0.0463283882724801	-1.55257557411363	0.12052456483276	0.171007997667579	-0.259625298170935	-0.271620814404018
C6orf226	-0.0825929686004611	0.0655142557174157	0.207421649953487	94.6597352279469	-0.213092050804099	0.0794784994208423	-2.68112825930151	0.00733743871041417	0.014228709229482	-0.611523214273645	-0.575255878496893
ENSG00000287825	-0.0383041817303801	0.0675143064417414	0.570477016949923	60.5549396867813	-0.195073986044663	0.0735332025376223	-2.65286944281878	0.00798107343443378	0.0153445169395998	-0.258741552161594	-0.536500056638883
CNPY3	0.048256173259252	0.0539066355695572	0.370690564568313	95.2672333697483	0.137567478943832	0.0808336757921277	1.70185850879281	0.088781895308349	0.131301386484692	0.43075364660802	0.178992618729041
LINC02976	0.120454884882687	0.0694360005128423	0.0827830976922317	55.5950497550629	0.293056834379933	0.108441293186275	2.70244687949759	0.00688311820240304	0.0134473037725718	1.00585139231011	0.513441286804918
PEX6	0.0342081279785874	0.0360699007411753	0.342933843245507	284.448874342645	0.276129560948786	0.0525695568148584	5.2526514903154	1.49925060262207e-07	6.71398542727166e-07	0.318854154348815	0.47703169440983
ENSG00000290049	-0.317422570408663	0.0726569558663952	1.24940073879274e-05	16.4502457017603	-0.476383707856603	0.118254447115274	-4.0284633641915	5.61426073349632e-05	0.000164287843285828	-2.48205485656103	-1.14158110230225
PPP2R5D	-0.0581108333854736	0.0478111775246697	0.224204572444863	112.011378670418	-0.151113594341214	0.068134019663046	-2.21788755585742	0.0265625002031188	0.0449018073316624	-0.416511136419017	-0.441943780345397
MEA1	-0.00845567544945883	0.0719907108647475	0.906499430343349	48.8519749473447	0.331630906591641	0.100015966414476	3.31577965479361	0.000913878536914409	0.00215102382413832	-0.0209837267274803	0.596411899405922
KLHDC3	0.0243061434564582	0.0439876364948066	0.580559521776233	197.394048405967	0.307594015078805	0.0684750792864625	4.49205781554481	7.05382670729177e-06	2.42882058197679e-05	0.239980046368124	0.544709927083732
RRP36	-0.0373712387558357	0.0297804487416374	0.209518067601208	328.702649010382	-0.0068895249805889	0.0414352342989164	-0.166272137642264	0.867942791751761	0.898419390222831	-0.25131020900512	-0.131726095238544
CUL7	-0.00391269083940831	0.0912557538199476	0.965800300549076	41.3302190176757	0.647531814865171	0.115394012658071	5.61148537908898	2.00597239621119e-08	1.02430147975384e-07	0.0152033484882955	1.27589659930527
KLC4	0.0591353394781665	0.0412369471470463	0.151561486455587	286.507132386174	0.450769878370431	0.0450927563088824	9.99650310313007	1.57873690980029e-23	5.1953180859094e-22	0.51741148061825	0.852672981173158
MRPL2	-0.0146463146795887	0.0493724297462909	0.766733990459082	74.4813760065996	0.00256256250778417	0.0671979388020292	0.038134540336627	0.96958041212369	0.978056155316858	-0.0702951699049095	-0.111395198231757
SRF	0.054848100010832	0.0584722668565503	0.348234622003636	53.6017090497852	-0.111139231014632	0.0941459244967872	-1.18049965103296	0.237801549163878	0.307530721251524	0.483261539469593	-0.355961222026473
CUL9	-0.00014276108859901	0.0270095484937388	0.995782738162788	261.615062930715	-0.0505242111750011	0.0426794109769092	-1.18380760227305	0.236489232177071	0.30621741712578	0.0452326669123371	-0.225581797699329
ENSG00000245261	-0.121120247361405	0.0773937215937342	0.117585717614657	9.92296181991874	-0.13100883929809	0.130251699515174	-1.00581289753403	0.314505581898194	0.39043300350303	-0.918411670663539	-0.398699607602472
DNPH1	-0.223722356725028	0.0915171150021996	0.0145014554144336	40.4407587232106	-0.35763907736283	0.100468772019662	-3.55970387786605	0.00037127320437965	0.000942012441026915	-1.73568722132789	-0.886168225977573
TTBK1	0.0111759184994218	0.0281196384541368	0.691041728508828	471.959913880737	0.148009925215013	0.0430724769625116	3.43629936453003	0.000589718959956075	0.00144022146444299	0.135391438018194	0.201453720564953
CRIP3	0.0854097408997601	0.13676606196141	0.532302461596794	14.8919383895189	0.633032974318469	0.240818783232738	2.62866943276047	0.0085719641713125	0.016353490910914	0.726699827840302	1.24471042649048
ZNF318	0.064091193609718	0.0291541996609928	0.0279240302846403	663.289384514158	0.325578224547259	0.0427651719441852	7.61316299563081	2.67468130741481e-14	3.00730193154203e-13	0.55688726176444	0.583392928156394
ABCC10	0.0473517078742182	0.0392143321673043	0.227235701670916	210.516040117761	-0.0164614658454455	0.0507986329964579	-0.324053323375716	0.745897664235847	0.797017668638242	0.423549141260175	-0.152314789970563
TJAP1	-0.00941564476826953	0.0181941285481698	0.604800140063532	1513.6265096748	-0.0811905448172426	0.0348824728543996	-2.32754556009072	0.0199362470739607	0.0347826471368462	-0.0286303478205361	-0.291543319069408
POLR1C	-0.0656069027354585	0.0410974913373977	0.110405664375837	319.836262281013	0.0725264196928164	0.0434669820119152	1.66854049524155	0.0952084800930778	0.139640165635303	-0.476220963476423	0.03909303797809
YIPF3	0.0381378481824972	0.0502056256507603	0.447474009814576	135.15152922033	0.223144860505382	0.0660579319213035	3.37801765836721	0.000730103921445963	0.00175137073060205	0.350156281210798	0.363064648614352
XPO5	0.0658671040246417	0.0306128929942565	0.0314278332449299	382.688631836348	0.173067565280849	0.0400982986210976	4.31608250804411	1.58822635168313e-05	5.12746000524977e-05	0.571033249320539	0.255351264365547
POLH	0.0218401524756339	0.0289196416325866	0.450128177254679	320.238680405625	0.0957935813906939	0.0369827511458028	2.59022323712566	0.00959137111515349	0.0180701019720507	0.220337232499221	0.0891393657021706
POLH-AS1	-0.155260528916591	0.0861401918695633	0.0714798540811736	14.0278376695129	-0.229800140678144	0.135531760562053	-1.69554456996027	0.0899721627491054	0.132960799951075	-1.19035556714783	-0.611194019656421
GTPBP2	-0.0689584139948993	0.0356931120904403	0.0533618524040166	214.832447492322	-0.020824491884492	0.0453249421847194	-0.459448835028248	0.645911886150504	0.709692000984706	-0.502917375734477	-0.161699408251646
MAD2L1BP	-0.0107126367647895	0.0511129064143534	0.833989476300261	38.997117041662	-0.0428056498359398	0.0761563915670564	-0.562075604622746	0.574064508755957	0.645868600614464	-0.038961517956683	-0.208979615819606
RSPH9	-0.0367839646858288	0.0913941128762152	0.687333524585077	16.3036500042712	-0.140111016272035	0.143120938421878	-0.978969379442087	0.327595109434181	0.404449793726722	-0.246632286280794	-0.418277867200944
MRPS18A	0.0176794389839447	0.0464610044391722	0.703557894625272	79.0815404803015	0.013884791809705	0.0770630199981385	0.180174509252822	0.857015569598926	0.889681172512142	0.187195132096337	-0.0870417336549923
VEGFA	-0.576964300745894	0.230195480481781	0.012196403321239	35.4137131228112	1.32960482072878	0.662602867038347	2.00663909993591	0.0447881048591987	0.0714361516077426	-4.54943058496826	2.74299643840222
ENSG00000287562	0.259327222697549	0.067339268120557	0.000117610097504578	111.907716025972	0.979889406595668	0.0800767923993946	12.2368713485466	1.97499874756243e-34	1.96826579728665e-32	2.1120368992518	1.99077867960851
MRPL14	0.0392037238427989	0.0582762467142183	0.501124052920744	103.565422240785	0.51537965437971	0.0622852326984234	8.274507970053	1.28987143512937e-16	1.98459166422536e-15	0.358646497665564	0.99164489645558
TMEM63B	0.0918783361939352	0.0460689435031684	0.046112067500301	207.077062682699	0.336819738845356	0.0958271494898403	3.51486755724761	0.000439973352762202	0.00110024702130725	0.778225325842843	0.607572779398361
HSP90AB1	-0.0393892998739549	0.0268958687646634	0.143054336984083	2955.62518910747	1.21911290048175	0.103722914315107	11.7535542510705	6.77097438006255e-32	5.32569016261422e-30	-0.267385044325902	2.5053346675619
SLC35B2	-0.0255844819208008	0.0563633338893534	0.649885930322901	131.114865347439	-0.318998270558089	0.0625032753332903	-5.10370486757813	3.33067575447705e-07	1.40567980590778e-06	-0.157422975666083	-0.803054071101977
AARS2	0.0107186577716188	0.0395086044503167	0.786160824556144	100.757231803379	-0.0851605877706768	0.0573665190348784	-1.48449983027382	0.137676368150732	0.192188101660473	0.131749134605231	-0.300082653316797
CDC5L	-0.0248708913389127	0.0228985048058265	0.277418809358368	560.599214216467	-0.0603470492551702	0.0356520731229735	-1.69266592287683	0.0905190751801485	0.133633917907567	-0.151738880676431	-0.246710157923239
ENSG00000286417	-0.147060337185767	0.0838710508802263	0.079531660106382	104.630796253224	-0.0432778674068527	0.106092038486472	-0.407927569535496	0.683326851500155	0.742829437577485	-1.12503706391305	-0.209995328677833
SUPT3H	0.0615229589177963	0.0196251372149473	0.00171909231681998	3198.51606922514	0.045049863935278	0.0431285819774156	1.04454776553675	0.296232032008955	0.371269013321691	0.536430027160843	-0.0200074544681451
RUNX2	-0.0273661104014429	0.044459770790115	0.538207916145078	487.523275805591	0.0645022224315608	0.137908639477117	0.4677170529426	0.639986944518136	0.70444750592081	-0.171614510388197	0.0218334507936291
CLIC5	0.237216954129604	0.077771566058533	0.00228707397902348	59.1307404649481	0.317608815806955	0.131768455021115	2.4103554660033	0.015936984521113	0.0284687553213486	1.93591788930862	0.56625118793198
ENSG00000231769	0.104335261384852	0.0474956662372533	0.0280395747464667	153.547080243029	0.110994059449024	0.0836481236438252	1.32691630862681	0.184536368906519	0.247364761988563	0.877450775086875	0.121834720483638
ENPP4	-0.0695588077481739	0.0236883570231058	0.00332031568949169	1294.09930698406	-0.223671906619723	0.0552148098082307	-4.05094045232736	5.10121894749029e-05	0.00015037879048568	-0.507699803097486	-0.598012540366422
ENPP5	0.0388159083236349	0.0554693332058573	0.484069454887305	135.192163310998	0.438823358208724	0.111439834750773	3.93776030976822	8.22456882559526e-05	0.000233164598676161	0.355557359011916	0.826976702832957
RCAN2	0.0121952210478124	0.0169987314463385	0.473115304364432	4785.87936354357	-0.098953211644176	0.0489478550968935	-2.02160465352967	0.0432172109318243	0.0692288756825097	0.143510677054277	-0.329749794651492
RCAN2-DT	-0.00455157094436674	0.0486826902184357	0.925510602023872	336.753670377962	0.331597603338066	0.0841980413201857	3.93830543013557	8.20590972119868e-05	0.000232673224231854	0.0101143586729114	0.596340266021312
CYP39A1	-0.010370301030052	0.0831588477554828	0.90075731860157	159.497939767721	0.654311464448858	0.134631358049736	4.86002276087226	1.17372257859723e-06	4.53260546644548e-06	-0.0362346478381738	1.29047923595538
SLC25A27	0.0652523056577162	0.0194976315157158	0.000817859826009936	1652.49739438625	0.275535689461503	0.0329038379194114	8.37396811084315	5.57098399448207e-17	8.98942587518082e-16	0.56613608222531	0.475754310968547
TDRD6-AS1	0.00701929116032259	0.0584723167193775	0.904447746049994	258.075564491754	0.446856870587472	0.0990591431402405	4.51101086100498	6.45194168006199e-06	2.23561946006099e-05	0.102281885801978	0.844256326299835
TDRD6	0.11841931391895	0.0493959194626544	0.0165141351233337	240.978066720589	0.519227304684247	0.1037062990965	5.00670942081444	5.53684158452043e-07	2.25432222359536e-06	0.989637082578831	0.999920971148699
TNFRSF21	-0.0771781835588237	0.0539792527494734	0.152781620025825	372.413913223294	-0.532403293369052	0.111011913091868	-4.795911344474	1.61936893980641e-06	6.13339045653301e-06	-0.568391825902771	-1.26207601147628
CD2AP-DT	-0.300084109301277	0.131914750051239	0.0229159121791703	10.050104117543	-0.750802012875346	0.166487725726612	-4.50965384744477	6.49334901718378e-06	2.24907862877969e-05	-2.34394560678926	-1.73183910647074
CD2AP	0.0105386864875868	0.0402880694556993	0.793642714203725	425.724527630986	-0.330578866563851	0.0591058190547812	-5.59300034836603	2.23178842871845e-08	1.13170190921427e-07	0.130315576063664	-0.827963267611208
MMUT	0.00199509076647279	0.0298667567917928	0.946741152305618	437.124477622763	0.00402922149663883	0.0566475507100773	0.0711279030802307	0.943295960959647	0.957567795452138	0.0622616935369307	-0.108240499030849
CENPQ	0.027768676276888	0.0424494739888061	0.513009816031989	231.60768259018	0.305423100905358	0.0768464857339109	3.97445762143135	7.05398203174171e-05	0.000202300269517249	0.267560799191452	0.540040415452019
MCM3	-0.0561087355786036	0.0401870255264116	0.162657194285111	89.5797738605118	-0.128515883757483	0.0579314100624888	-2.21841456334064	0.026526579048783	0.0448545451186401	-0.400563456612605	-0.393337403496669
PAQR8	-0.0267602524283852	0.0276838538394699	0.333725260229237	1196.35543617695	-0.0236712321440248	0.0830268702968637	-0.285103269090933	0.77556502557573	0.822206742133473	-0.166788557865132	-0.167822582957004
EFHC1	0.0194165149234007	0.030689781271087	0.526948930353963	464.067215106006	-0.107581230138426	0.0526198359787632	-2.04449953401307	0.0409042233935269	0.0659066763110841	0.201031784225324	-0.348308166608482
ENSG00000289276	0.0317264056267054	0.0425937809281386	0.45635633062259	481.146322209635	0.743836467827409	0.0810085257288718	9.18219978866128	4.22373290079031e-20	9.76077405531779e-19	0.299086032481629	1.48304237351208
TRAM2	0.216797929550829	0.0830913636981482	0.00907671325783439	107.067812584252	0.958224765330493	0.111990807599235	8.5562805186614	1.16567450494201e-17	2.01636398586615e-16	1.77327045778745	1.94417928124354
TRAM2-AS1	-0.181102241464115	0.063578738206562	0.0043929749398207	45.3159199240466	-0.423469645616136	0.0870821139252954	-4.86287742141188	1.15691497579375e-06	4.47360861451112e-06	-1.39619733768627	-1.02776599522194
TMEM14A	-0.0601162963701707	0.0551634230626077	0.27580766037134	84.6479427381629	-0.339977902462905	0.0951832444703335	-3.5718251080301	0.000354502125548988	0.000902069821867002	-0.432485621498526	-0.848180053698072
GSTA4	-0.00341497049131283	0.032444517723475	0.916172912282733	675.338825117171	-0.446965168814695	0.0701328755693975	-6.37311909979246	1.85221931367469e-10	1.26313867658842e-09	0.0191679323948989	-1.07830351541079
CILK1	0.0159644507798398	0.0248865780243743	0.521205423960728	1221.26236922882	-0.110601358354775	0.0576394638358062	-1.9188477996575	0.055003598499029	0.0857110090327797	0.173534419489296	-0.35480428884491
ELOVL5	-0.0131151224943606	0.0231587058951238	0.571179666346671	2852.76288675055	-0.0644825995795422	0.0543997808782227	-1.18534667858112	0.235880404722436	0.305564423842801	-0.0580984817070069	-0.255605489014346
GCLC	-0.02951640903108	0.0188088403167017	0.116581817620838	1636.99727214391	-0.26977089208547	0.0457292483255282	-5.89930737905594	3.65030644338101e-09	2.07272175516034e-08	-0.18874268160738	-0.697168808944589
GCLC-AS1	-0.212838056398927	0.0797614420429247	0.0076205997830933	21.3404709732306	-0.196916296832453	0.125624041303803	-1.56750487238537	0.116996728232223	0.166514330833592	-1.64898849166449	-0.540462761271815
KLHL31	0.0735118394335704	0.0979675342907638	0.45303225826196	17.2131044613728	0.378660966610519	0.161278132459046	2.34787544248551	0.018880834048965	0.0331157598446358	0.631927273622447	0.69757085584205
ENSG00000227885	-0.0048835243917306	0.0836762647179886	0.953460185378105	54.7280206283968	0.0181441093945682	0.12462942387224	0.145584476208187	0.884249423596259	0.911372363960418	0.00747018850748395	-0.0778801862990702
LRRC1	0.0254866558520566	0.0166286965514655	0.125351973558739	5391.40753774659	0.307306696355319	0.0511718591916995	6.0053846236872	1.90878861279051e-09	1.12614033865945e-08	0.249383400004447	0.544091921020785
ENSG00000271218	0.112027824418953	0.0905697979951242	0.216115841811937	16.6805863007832	0.452095010339977	0.151112791392309	2.99177194845324	0.00277363375096775	0.00592275821670007	0.938725769613879	0.855523263888631
HMGCLL1	-0.058896113086524	0.084926265397501	0.487997687087026	108.094694442747	-0.483259851306751	0.194316606304093	-2.48697144571618	0.0128835739356653	0.0235885059323141	-0.422766270003328	-1.15637129171393
DST	-0.000976232445323414	0.0091017187016985	0.914584277193197	33422.3020162587	-0.00216097728422989	0.0424052764448815	-0.0509601036804637	0.959357311868001	0.969863242084423	0.0385936634234731	-0.121555260877921
DST-AS1	-0.0764985063974303	0.0629269664666893	0.224110165701743	166.60564778467	0.574696697439017	0.0787252936679506	7.30002608644417	2.87711940102611e-13	2.83509406146056e-12	-0.562977867751257	1.11923244731875
BEND6	0.0492771458789417	0.0453833787465131	0.277568722447167	321.974671874097	-0.26386498329464	0.0949618794553855	-2.77864112218427	0.00545867962738203	0.0109123821135492	0.438886188571781	-0.684465538528871
ZNF451	0.000775409343193491	0.0154306814769917	0.959922258759676	3449.14423588799	-0.211929146244879	0.0301854468149094	-7.02090472751265	2.20436135247439e-12	1.95176668967193e-11	0.0525463396029006	-0.572754537618351
ZNF451-AS1	-0.0532127492559575	0.0371942098159305	0.152523974029023	878.31450934909	-0.134750580715358	0.0734484159641959	-1.83462882005577	0.0665607054359	0.101758456667453	-0.377495521350485	-0.406747878365316
BAG2	0.0709621793895907	0.0705676514382007	0.314612462677696	233.548182016683	1.10029885706092	0.0961069759783119	11.4486887747797	2.38729244137282e-30	1.61050420852613e-28	0.611617995096159	2.24977248802005
RAB23	0.13281577548981	0.10376468802772	0.2005553895137	86.2006789152079	1.50346170915471	0.122127472626857	12.3105938149423	7.94365660492457e-35	8.34321777547168e-33	1.1043118795291	3.11695261441688
PRIM2	0.0375001899325669	0.031274463626596	0.230501737158552	816.99677183988	0.317438765807162	0.0500587216773908	6.34132784798087	2.2779320336464e-10	1.53495689090119e-09	0.345077024063164	0.565885420154645
ENSG00000272541	-0.025207551285186	0.107905638327637	0.815289813479635	19.2816162552081	-0.103611090853955	0.226033738836892	-0.45838772294397	0.646673910408779	0.710425929385568	-0.154420540387753	-0.339768625158568
ENSG00000286723	0.107420027059183	0.0407863385321005	0.00844536905989122	80.5619204999751	0.124614659350682	0.0711348994787976	1.75180762556393	0.0798068925491323	0.119529749407547	0.902022429420268	0.151131848140559
ENSG00000271761	-0.100179012613255	0.0646196539125223	0.121072634247299	32.0425515657793	-0.252060288860816	0.112996487794137	-2.23069135847861	0.0257015804467324	0.0436319900344257	-0.751604581934684	-0.659074319179083
ENSG00000272316	0.00439502335735784	0.0274851587214987	0.872955650336334	311.012565047645	-0.102113062415996	0.0556251748437329	-1.83573467774008	0.0663969065712567	0.101525738057697	0.0813783202996578	-0.336546452075336
LINC00680	0.00180868604917312	0.0403211323167648	0.964221271247771	208.080388562848	0.073231427661936	0.0771605394427411	0.949078741424289	0.342580565622612	0.42005334645373	0.0607768895799515	0.0406094696051528
ENSG00000225096	0.0571563746455114	0.0501060242908856	0.2539911913928	994.397802634851	0.222627872193853	0.177225729731965	1.25618256745538	0.209049785623743	0.275528497132586	0.501648066168146	0.361952636465888
ENSG00000287598	0.0588988689041222	0.130168799389598	0.650922725061341	11.3234841208593	-0.00291340422413868	0.240196389016704	-0.0121292590453392	0.990322488765169	0.992926514973194	0.515527877836429	-0.123173687986138
KHDRBS2	0.0917248695747784	0.0644497623821657	0.154678330627253	385.381269014811	0.442509739271136	0.20802872915296	2.12715686469326	0.0334070518050203	0.0550921106299414	0.777002889808556	0.834905896653883
ENSG00000287679	-0.228840488190107	0.126153580949608	0.0696802979504702	19.3027716903627	-0.0129185157207632	0.219263674010367	-0.0589177198597538	0.953017644161422	0.964621702267375	-1.77645562012045	-0.144694107854184
PHF3	0.0263747223798919	0.0152522768559168	0.0837676145390879	3380.50287546227	0.0823104147984519	0.0342646472089682	2.40219647663288	0.0162969526502526	0.0290585086393647	0.256457280503248	0.0601378491959577
EYS	-0.00168374586349531	0.0477983831191169	0.971899529762032	530.529052276323	-0.373026521892939	0.0898990052960341	-4.14939543173561	3.33354523730647e-05	0.000101900284876883	0.0329579759895083	-0.919265734895483
ZC3H11C	0.0174103868549117	0.0556575480256639	0.754422979973425	29.2673251703297	0.0446760267150176	0.0972408981837329	0.459436590462215	0.645920677314219	0.709692000984706	0.185052001430928	-0.0208115568457169
ENSG00000288088	-0.0618140628029716	0.0981499391350899	0.528830571561161	145.109204784329	-0.292324816393084	0.179722173675238	-1.62653728482787	0.103835408428358	0.150406562377851	-0.446009154346659	-0.745681004029645
ADGRB3-DT	-0.0757734929240647	0.03318180589196	0.0223958989832013	760.112388226538	-0.750299201556243	0.108287968396254	-6.92874021618634	4.24604698059866e-12	3.62059621000003e-11	-0.557202783892269	-1.73075758821828
ADGRB3	0.00418078243049219	0.015366820432156	0.785571618952181	15410.2580023436	0.00038666403770773	0.079406839852587	0.00486940468132901	0.996114792538231	0.997024278767437	0.0796717874362989	-0.116075430799088
ENSG00000289611	0.0643848234994839	0.0499251203787839	0.197179916267912	171.366456110166	0.034639200945551	0.120194332780591	0.288193296174648	0.773198780082205	0.820184192695584	0.559226166211321	-0.0424001922921301
LMBRD1	0.029832730749289	0.0201538116780314	0.13880586611081	1911.61606224079	-0.279731054572363	0.0371596958824111	-7.52780796316389	5.159920334756e-14	5.55245415163314e-13	0.28400199388029	-0.718592546075776
FAM135A-AS1	-0.152254799669907	0.0825708154364758	0.0651933494770274	16.2113760254338	-0.180990359967757	0.111905013683433	-1.61735702459014	0.105801236643151	0.152887929701835	-1.16641347628373	-0.50620698628761
FAM135A	0.036477441319825	0.0164894554029301	0.0269550768636928	1989.407675161	-0.126504815015311	0.028467800177109	-4.44378611021141	8.83894792906396e-06	2.99237882022354e-05	0.3369303354536	-0.389011710201831
SDHAF4	-0.0795148308482799	0.0491879423855693	0.105975177374611	153.935911800658	-0.298181915255595	0.0566626401658	-5.26240772373275	1.42181028244003e-07	6.38467802201693e-07	-0.58700435455392	-0.758279287094498
SMAP1	0.0459577833429906	0.024748707087722	0.0633144062754934	993.171139638568	-0.166725518443695	0.031939748988038	-5.22000089938516	1.78922261825649e-07	7.90901328735352e-07	0.412445856484556	-0.475524131923367
B3GAT2	-0.370424311811266	0.129867859421824	0.00434017855364092	17.8044383994325	0.161283403946093	0.238130231818779	0.677290752687093	0.498221496928536	0.573299551015319	-2.90423942625117	0.230004210531885
LINC00472	0.113919504950024	0.0665094558428544	0.0867435046648492	266.484437845146	1.02965163649918	0.120068083696414	8.57556483621908	9.86016877907789e-18	1.73120480865892e-16	0.953793922279564	2.09781437645757
OGFRL1	-0.0943666165721658	0.1015994521313	0.3529874109252	212.570438673069	1.30104411166239	0.265416709256381	4.9018922557948	9.49178943293749e-07	3.72202071660459e-06	-0.705306029160048	2.68156399449142
RIMS1	0.017803046628354	0.0640141722213726	0.780927137815827	316.086247115723	-0.297989058944935	0.151144747033271	-1.97154757141073	0.0486612773109248	0.0769351725287202	0.188179726918778	-0.757864464253092
KHDC1	-0.133725517891547	0.0573654223513632	0.0197471850220162	161.520057188151	-0.463159807993294	0.0911271135903036	-5.08256862030772	3.72364721284039e-07	1.56029039080066e-06	-1.018818762464	-1.11313725363076
KHDC1-AS1	-0.0480920970902773	0.0481243931314335	0.317635387541214	195.694905805957	-0.605525594780453	0.0600413682941219	-10.0851398291623	6.42736068418329e-24	2.20187317188623e-22	-0.336707043955393	-1.41935787971153
DDX43	-0.102607546305708	0.110897672005145	0.354838341168309	35.477281757702	-0.552061379992827	0.239411554597779	-2.30590950766897	0.0211156892682314	0.0366339455751512	-0.77094903033946	-1.30435942611776
CGAS	-0.0775705232520928	0.0949838408189947	0.414116618877292	46.5628451264154	-0.512046261305616	0.153673944216219	-3.3320304487348	0.000862148227773017	0.00203884049010904	-0.571517001796842	-1.2182892053602
MTO1	0.00499403601539168	0.0255059804090849	0.844767782590214	334.66736600725	-0.077950858884562	0.0425854829860673	-1.83045614182808	0.0671817592624568	0.102627421830996	0.0861497465694094	-0.284574940802418
EEF1A1	-0.0596253731339593	0.0270055068742672	0.0272514655856084	1545.76048956072	0.189463020563498	0.0647245662537937	2.92721962508931	0.0034200727314945	0.00714824543737054	-0.428575179883854	0.290616946485074
SLC17A5	0.122779096403068	0.0497449526256583	0.0135805069005339	319.490478617666	0.657386467916988	0.0728459604627761	9.024336610304	1.80787392133943e-19	3.84831414809388e-18	1.02436486403073	1.29709339170489
ENSG00000223786	-0.229069698248857	0.0933059474195132	0.0140869479256162	12.9372428322457	-0.367697595504265	0.176894681594971	-2.07862436670747	0.0376518895638373	0.0611721140190539	-1.77828138937749	-0.907803520469499
COX7A2	0.031483224670951	0.0559933348746299	0.573933872153747	215.220079865612	0.463101110264727	0.0891089000196568	5.19702420479403	2.02504004476816e-07	8.86428809214711e-07	0.297148978255766	0.879196752342027
TMEM30A	0.0357584472442482	0.0289703189740786	0.217086217459964	827.971108934096	0.0609577517768765	0.0501981824827995	1.21434181003991	0.224617226103572	0.293238829975994	0.331203199016678	0.0142094981045952
TMEM30A-DT	-0.0232394225642313	0.0387165516723185	0.548342864082996	305.072751548678	0.055687260651221	0.0770968449976926	0.722302717483284	0.470108382517448	0.546543449947374	-0.138743440821544	0.002872974571281
FILIP1	-0.0736524520374787	0.0604557669158401	0.223115072174029	135.173835100379	-0.447491958128667	0.0814671730901945	-5.49291133047218	3.9536132248833e-08	1.9332694721063e-07	-0.540307664782947	-1.07943660895228
SENP6	-0.00715637557470469	0.0125884693983534	0.569704633996521	3914.35867481391	-0.193209082224107	0.021377860230784	-9.03781202320177	1.59838937678814e-19	3.4315483070825e-18	-0.0106341732221575	-0.53248875569082
MYO6	0.00709759707351621	0.0111214620331177	0.52335051988757	7640.38945055692	-0.10646167831749	0.0364450254273734	-2.92115802003333	0.00348732898325387	0.00727494652310572	0.102905630369439	-0.34590007497865
IMPG1	-0.187306189999146	0.0898462004663649	0.0370926832164063	44.7417945603079	0.397895330175071	0.108396290769652	3.67074673265915	0.000241842888266662	0.000635208784096624	-1.44561479593064	0.738942866533131
MEI4	-0.340109382297092	0.0906788169671287	0.00017633891951687	13.4745422085022	-0.754099781058017	0.146305133983991	-5.15429472994798	2.54587261833908e-07	1.09554969886329e-06	-2.66276631360547	-1.73893241631966
IRAK1BP1	0.0507851945397019	0.0347803508369288	0.144243597807234	687.307732828776	0.33885754553219	0.0599896657169388	5.64859866249446	1.61761004966094e-08	8.3745219217984e-08	0.450898527375493	0.611955984475624
HMGN3	0.0136218140500698	0.0222670416340362	0.540704621646942	1722.49603626834	0.00345220618916973	0.0510550569451153	0.0676173212945564	0.946090266557453	0.959618462073141	0.154874182041896	-0.109481625798024
HMGN3-AS1	-0.214011109357849	0.0838147959673892	0.0106682720056025	16.8004666854536	-0.39589615232899	0.124672529029591	-3.17548826040919	0.00149584574062286	0.00338107400651094	-1.65833242727077	-0.968456995720201
ENSG00000231533	-0.0220917888091702	0.0372451529872195	0.553083891633879	1072.24134651611	-0.0666872842698255	0.101129468477611	-0.659424846918774	0.509622990995746	0.584501880734022	-0.129601981499256	-0.260347639087093
LCA5	-0.0788141069483987	0.0370964231032796	0.0336221506614694	312.887160803216	0.0218585341878248	0.0662281206319258	0.330049138934613	0.741362832974268	0.792993297375817	-0.581422748925233	-0.0698906720246786
ENSG00000272137	0.150858491706213	0.0867177406829128	0.0819205463443295	11.2174169015818	0.200802649160835	0.147930285809833	1.35741405528662	0.174649684759036	0.235878607120466	1.24803086272254	0.315007835946399
SH3BGRL2	0.0679889652653207	0.0460330860823388	0.139686718335333	273.409588256593	-0.217179598355968	0.0819597277578017	-2.64983308629029	0.00805315459864573	0.015471230192798	0.587934902947985	-0.58404795838291
ELOVL4	0.268261411781536	0.0863733768820001	0.00189742895111557	58.777044235161	0.732295054960217	0.145298839977017	5.03992361588055	4.65717686176005e-07	1.92068850588458e-06	2.18320204730425	1.45821745768219
ENSG00000288071	0.00193693369244582	0.0890389593229403	0.982644365819811	27.7311163306391	-0.13026023279084	0.165647772595537	-0.786368755521373	0.431651482562947	0.508849183692055	0.0617984442431762	-0.397089398025357
BCKDHB	0.0486668704103166	0.0250797919713609	0.0523212097102654	2017.82556782979	0.295140635417993	0.053106586211831	5.55751473538026	2.73642889432191e-08	1.36938552942672e-07	0.434025048554573	0.517923423088522
ENSG00000272129	0.224963119889393	0.0805459373775057	0.00522250657016244	14.5574320344442	0.412888439099842	0.143064642896887	2.88602711850634	0.00390138539371509	0.00804210833303123	1.83831015796145	0.771192182225142
ENSG00000233967	0.207139037556609	0.0670631360025383	0.00201022934806893	102.228572906383	0.606529405665793	0.0955511681553648	6.34769220905374	2.18568815557112e-10	1.47620216591134e-09	1.69633269966196	1.18770277339241
ENSG00000260645	0.17072555107324	0.110322589734733	0.121739790328967	11.3442450018967	0.51169523490025	0.19379163092652	2.64044031444407	0.00827983754506428	0.015852892756296	1.40628162369592	0.983719921886856
TENT5A	-0.157242843207778	0.159821067208903	0.325180390292682	18.7389093861692	-0.329510703133588	0.27012202527642	-1.21985870199364	0.222518443653259	0.290940999006945	-1.20614566165921	-0.825665709456589
LINC02542	0.043057463925479	0.0789669513106323	0.5855751978262	46.2032225143438	-0.109768088197953	0.147638552439933	-0.743492037708868	0.457183840357193	0.533741389304365	0.389343406020806	-0.353011972622911
IBTK	-0.0236773356545456	0.0211551889730804	0.263045790074081	2272.70073183459	-0.44807676521154	0.0398890127204468	-11.2330873755083	2.80502613173169e-29	1.64549024583859e-27	-0.142231630920652	-1.08069449538058
ENSG00000227215	-0.190557208988114	0.0943862479846551	0.0434967188774221	16.584997580357	0.0822771198891593	0.144359887386039	0.56994447265769	0.568715360032287	0.640672280986918	-1.47151073852781	0.0600662337594194
DOP1A	-0.0297517491037064	0.0188163407232029	0.113840197614274	1890.78049189569	-0.393530405400235	0.0357274749927312	-11.0147835938672	3.24315014970992e-28	1.69805533211678e-26	-0.19061727939725	-0.963368410028226
PGM3	0.0110116118084882	0.0292951653421004	0.707002428368526	665.998436862888	-0.0505930342838276	0.0527325012054487	-0.959427926369628	0.337343212176981	0.414588000391273	0.134082655556084	-0.225729832251375
RWDD2A	-0.143109247734908	0.0744112923917759	0.0544524906818491	37.8886139344833	-0.439589680466584	0.129607100305773	-3.39170986334461	0.00069457947957417	0.00167347858128172	-1.09356472063762	-1.06243926381932
ME1	0.0451791079252361	0.0424105218951005	0.286748950854132	605.467997221582	0.239950671794788	0.0893460370730804	2.68563306952854	0.00723925414388601	0.0140585161297343	0.406243329218973	0.399212982922586
SNAP91	0.00431324322215253	0.0534246288969066	0.935652615222317	516.755416857683	-0.0850230747716988	0.156050097311003	-0.544844740482607	0.585860304641316	0.656597688636656	0.0807269018692974	-0.29978687075842
RIPPLY2	0.153277152783993	0.0886917413341638	0.0839522011539434	82.2631674586297	1.27663923211944	0.113048009298848	11.2928944086453	1.42272966129027e-29	8.66481883994141e-28	1.26729667096442	2.62907050106352
CYB5R4	0.00729663649979388	0.021157892027389	0.730195151162769	1717.94004360847	0.229641147081918	0.0280729518543885	8.18015676702055	2.83474833499572e-16	4.13312433880506e-15	0.10449107590973	0.377037787720035
ENSG00000228679	0.350638338316699	0.127585196500561	0.00599109803912809	37.7768314299984	1.2454510459108	0.121600644356491	10.2421418282914	1.28362732567512e-24	4.72008874053284e-23	2.83937420997843	2.56198650481228
CEP162	-0.0417868894671578	0.0235943540999522	0.0765516219001517	854.93587649699	-0.142998263901637	0.0347191466744455	-4.1187148187282	3.80991299170274e-05	0.000115197162341779	-0.286483007976022	-0.424488170931492
SNX14	0.0127450436846881	0.0162233038625784	0.432101280357289	1461.40773189536	-0.157578047918074	0.0253555910868274	-6.21472587164171	5.14143279199281e-10	3.28168599605364e-09	0.147890280954307	-0.455848448498116
SYNCRIP	0.0164283491180591	0.0203220826901064	0.418860989934173	777.195703412902	-0.0157132483157887	0.030184803753503	-0.520568178746737	0.602667621532649	0.671459701561498	0.177229594687662	-0.150705417061898
SNHG5	0.060891158205699	0.0234511222795087	0.00941751742656423	911.07743394344	0.143948798545372	0.048632973096051	2.95990126412938	0.00307737652406701	0.00650641082836733	0.531397428142245	0.192718470478286
ENSG00000272008	-0.0433042503224293	0.0574030787775533	0.450615683884948	50.4440995717213	0.104720787558297	0.0837909266728454	1.2497867217434	0.211377467876385	0.278084707994449	-0.298569522924302	0.108341273151202
ZNF292	0.0165509657665025	0.0143435463589058	0.248542666451033	3895.16098091116	0.0447894238728081	0.0352918049605585	1.2691168366952	0.204399396149469	0.270435649729327	0.178206295746721	-0.0205676460758752
GJB7	-0.40215255818469	0.076602117024122	1.5219146456681e-07	39.3581983794849	-0.297537398275541	0.106980942048967	-2.78121871594056	0.00541552382309949	0.0108359899449196	-3.1569702929681	-0.756892968108694
SMIM8	-0.052456161124181	0.0414793227933611	0.206002565830286	311.836559030997	-0.319547887855422	0.0694731749123413	-4.59958664993525	4.23330082371937e-06	1.50704478278948e-05	-0.371468930027374	-0.804236266323821
C6orf163	-0.102366882576666	0.0763977583020094	0.180271362483402	21.8726460318302	-0.249148555419791	0.113999666008799	-2.18552004705487	0.0288507377116001	0.0482956613343639	-0.769032027044915	-0.652811347875282
SLC35A1	-0.00615116873308184	0.0396380913858282	0.876676835219447	357.83507334916	0.203265181897768	0.0578742971536934	3.51218402459331	0.000444440141153972	0.00111110035288493	-0.00262721332518919	0.3203046023498
RARS2	-0.0147802080575052	0.0210064379501099	0.481679588962014	1069.83839566297	-0.0411833992675589	0.0319928913471908	-1.28726718759588	0.19800117612496	0.262982025536256	-0.0713616955820694	-0.205490248072479
ORC3	-0.0348670102243423	0.0224345875101642	0.120145494015705	908.181963283863	-0.193947907652005	0.0338659871941394	-5.72692319701723	1.022684392145e-08	5.4472773271252e-08	-0.231362814504561	-0.534077926728337
AKIRIN2	0.0788757759085329	0.0424017212607908	0.0628569214724761	194.218466823322	0.304750782397708	0.0625503597169811	4.87208680775939	1.10425627159955e-06	4.28036574670853e-06	0.674653628504365	0.538594296978021
RNGTT	0.0107600661651887	0.0191469013048206	0.574133539749964	1538.73022374571	-0.0433396072544884	0.0368536972112915	-1.17599075626013	0.239598569920269	0.309580767322396	0.132078972538065	-0.210128127542109
PNRC1	0.0220301733150437	0.0372101734489011	0.553819084429472	602.147029302624	0.784446193554917	0.0803199556250645	9.76651676971451	1.56748684549813e-22	4.68376818910344e-21	0.221850840622188	1.57039155984319
SRSF12	-0.103561188563975	0.101664167302389	0.30836455864713	123.503578346147	1.29830950656715	0.143570026712635	9.04304008500188	1.52373968847985e-19	3.28334080294062e-18	-0.778545253327429	2.67568201608039
ENSG00000288009	-0.0703042571166564	0.105067202119267	0.503408668097892	74.2718018823842	0.840377504990215	0.111524289707431	7.53537643857526	4.86928072227112e-14	5.26554771076667e-13	-0.513637668770011	1.69069659655009
PM20D2	-0.0569773724704013	0.0525130866795313	0.277915975555375	131.598604956078	-0.0663218691395813	0.098072073036444	-0.676256421284537	0.498877855923885	0.573979507570019	-0.407482570639349	-0.259561652141155
GABRR1	-0.0958309782646395	0.0895463456486914	0.284536937606724	14.9361070106956	0.11745634009199	0.153450116246047	0.76543663156082	0.444011586947416	0.521352472557081	-0.716970380078476	0.135734714780423
GABRR2	0.182004954097877	0.126780962018333	0.151120225813013	34.2439477361259	1.05830249921273	0.15843003513797	6.67993602533194	2.39046579958376e-11	1.84626904996473e-10	1.49612753793006	2.15944073568259
UBE2J1	0.0327476208290433	0.0305150746744647	0.283198403809982	398.880809179872	0.0497778905099889	0.0507487031444604	0.980870198166286	0.326656755482592	0.403546942609147	0.307220506733807	-0.00983774101024068
RRAGD	0.137845083241633	0.0497818330108559	0.00562314515574603	496.716328630675	0.60702764552004	0.0747239333408767	8.12360402323701	4.52540538249376e-16	6.46381192255217e-15	1.14437275437685	1.18877445868667
ANKRD6	0.0215972780637098	0.0641568123764717	0.736393836663624	212.43241286472	0.862539508246438	0.105870652691407	8.14710674128533	3.72734650181058e-16	5.35443551529546e-15	0.218402620043603	1.73836579197603
LYRM2	0.0419865466003702	0.0305029092662755	0.168674068596238	785.320171789743	0.500154273775063	0.0450453964071891	11.1033382691076	1.20844208599875e-28	6.56742738226371e-27	0.380813030261254	0.958895977728052
MDN1	0.00577265768307321	0.0198312288311403	0.770983055357068	1657.90824891992	-0.254146808530489	0.0449472261902809	-5.65433798861307	1.56448085726926e-08	8.11863734807774e-08	0.092351845689598	-0.663562303083056
CASP8AP2	0.0061462988085351	0.023961888852401	0.79756238587976	688.273917660252	-0.0779478126667171	0.037280718022304	-2.09083453328563	0.0365428993056352	0.0596521594993804	0.0953280784245458	-0.284568388562889
BACH2	0.021729411050531	0.0166350678087801	0.191470543733874	5042.09819310759	0.0376346903242683	0.0462587128223411	0.81356976941417	0.415891462068174	0.493587945373555	0.219455123352112	-0.0359570667795341
ENSG00000287789	-0.233091265808949	0.0810020311151376	0.0040071568852828	27.8000908277876	0.0168950727214019	0.125268254994918	0.134871142909169	0.892713755671945	0.917992570468776	-1.81031512496629	-0.0805667924049785
ENSG00000260271	-0.15404930506748	0.0957410485869795	0.107611870108118	32.7335060713725	-0.703245358400843	0.121953307259443	-5.7665132189057	8.092836475262e-09	4.36764159311063e-08	-1.18070758189294	-1.62954747562223
MAP3K7	0.0285867498259389	0.0174317704120677	0.101021314003752	1670.05517188969	0.116426101590486	0.0335720343867844	3.46794895564378	0.000524446895891952	0.00129414723606427	0.274077151676127	0.133518730968141
EPHA7	0.430694977767579	0.175917784794905	0.014354236116382	46.5911531671802	1.32654246305235	0.383497302487814	3.45906595547565	0.000542052151785437	0.00133365054598353	3.47706416096839	2.73640948302394
ENSG00000287683	0.120671805412472	0.172420833732975	0.484009810851454	28.6219689167409	-0.533943285457685	0.346163945984975	-1.54245781991652	0.122962380341175	0.174114809976929	1.00757926951	-1.26538844596059
MANEA-DT	0.100950318570069	0.0512512519889847	0.0488711351663008	38.9692853602093	0.220243992808136	0.0846125431832105	2.60297096059675	0.009241978149625	0.0174832071553519	0.850488064280275	0.356825048900999
MANEA	0.00504851191506629	0.0372917868750348	0.892312500335749	213.354945078468	0.125196433584852	0.0626119800689364	1.99956036284125	0.0455477576420159	0.0725027379109682	0.0865836735245242	0.152383211085588
ENSG00000287578	-0.00881171539237631	0.0893010561440841	0.921396908781795	86.9619646882014	-0.125728740657726	0.185102521340006	-0.679238401225126	0.496986819294638	0.5721040106601	-0.0238197575090225	-0.387342418857133
FUT9	0.0216381749425344	0.0256397672355401	0.398708388242815	2937.10802507226	0.392415506768045	0.1093470956567	3.58871449132997	0.000332312526120418	0.000850045458385901	0.218728383513468	0.727156081292233
UFL1-AS1	-0.120495088409089	0.0552829863101998	0.029286733686795	389.212899540537	-0.825971382901661	0.100464270010219	-8.22154366739184	2.00900328613691e-16	3.00921585301806e-15	-0.913431976482049	-1.89352410165831
UFL1	-0.0661462897585962	0.022297958740138	0.00301236932427114	1183.75675837139	-0.245348114889383	0.0343529081063525	-7.14198967172777	9.19895122912033e-13	8.55966071929817e-12	-0.480517442653024	-0.644636818693321
GPR63	0.218092068586666	0.128503694799812	0.0896653298359544	16.2204859728826	0.375759236068343	0.25237600704068	1.48888652481047	0.136517252544164	0.190691455731834	1.78357890270842	0.691329400198838
NDUFAF4	-0.0259399730916017	0.0596595307827926	0.663707494105857	172.877099478348	0.634258217073761	0.0689924481216281	9.19315424139777	3.81487441851607e-20	8.85091234137194e-19	-0.160254635211628	1.24734585324641
KLHL32	-0.00547818479137386	0.0142248655631703	0.700153481238258	13791.758283355	-0.242443609448008	0.0564674163881807	-4.29351340924382	1.75867687671677e-05	5.64140314879519e-05	0.00273343008613088	-0.638389394401399
MMS22L	-0.00640824366828873	0.034983353612062	0.854656944569989	788.695794816037	-0.273015162105407	0.061690221093187	-4.42558248726326	9.61823940339579e-06	3.2411896087524e-05	-0.00467493983428674	-0.704147047319835
ENSG00000271860	-0.0189978410469135	0.0315434991570418	0.546991519218256	2950.99780769346	-0.51917847933045	0.0880658967915733	-5.89534085548685	3.73908727721442e-09	2.11923648410897e-08	-0.104957187383341	-1.23363019646626
POU3F2	0.102758574833555	0.0368547326526359	0.00530008826130297	328.450711469159	0.352651856650405	0.0661617239737578	5.33014914771991	9.81321416466237e-08	4.52481010641898e-07	0.864891702203987	0.641626754976741
FBXL4	0.0368480087107077	0.0206691900022771	0.0746269275668825	1571.19072199162	0.0534941464955467	0.0384800565289256	1.39017847999612	0.16447468655658	0.223964443925348	0.339882084402236	-0.00184428794644183
FAXC	0.0550565746309164	0.106785010457468	0.606145433722882	28.9656974777383	-0.31386052770326	0.23091216814283	-1.35922039201123	0.174076761324011	0.235231668592617	0.484922140903479	-0.792003081470598
COQ3	-0.0299060911036993	0.0481176529979379	0.534257438148602	95.0777084590155	0.048168334155681	0.0909285091864029	0.529738523007523	0.596293234616521	0.665965191669773	-0.191846688264351	-0.013299804232392
PNISR	-0.0199822369568418	0.0148088051157654	0.177225097902862	5527.67524895574	0.547312861648959	0.0411655126530396	13.2954219776623	2.46080998350313e-40	4.6411405495317e-38	-0.112798378118583	1.06033139019425
PNISR-AS1	-0.0699155337897306	0.0349753491234674	0.0456089388841477	231.406018757138	-0.156835161714615	0.0499121717608949	-3.14222275211618	0.00167670422328812	0.00375119796893795	-0.510541298987364	-0.454250542965726
USP45	0.020839889837219	0.0256607257386351	0.416716042438013	857.324818888596	0.139901445573622	0.0519087775444599	2.69514044043507	0.00703589687901541	0.0137015245095959	0.212369655578144	0.184012846824254
TSTD3	0.00104001216711273	0.0273089664121257	0.969621365394705	1193.42968828422	0.0349260549024214	0.100659014627135	0.346973940007218	0.728610896839412	0.782669338727889	0.0546540293957052	-0.0417831859154651
CCNC	-0.046241080914813	0.0339103618526984	0.172685027873577	648.353005358935	-0.0272774616799097	0.0598872666532321	-0.455480158041868	0.648763839176849	0.712097480548306	-0.321962802599401	-0.175579375450418
ASCC3	0.0394873168579079	0.0188346334396256	0.0360354705824639	2182.02696806569	0.0154579411205593	0.0385836940922602	0.400634036844598	0.688689582348433	0.747593469141696	0.360905453539136	-0.0836579798911155
ENSG00000260000	-0.297340172334932	0.083364343514434	0.000361429374724306	18.0736985970638	-0.381610893095448	0.130686154767058	-2.92005602105021	0.00349968468221659	0.00729551572689316	-2.32208881837558	-0.937730224036207
GRIK2	-0.0363281111194248	0.0897152610312552	0.685531338098444	274.652383657305	-0.916921046051975	0.225173511902157	-4.07206441959479	4.65982867191246e-05	0.000138554661646626	-0.243001191590677	-2.08915160051351
HACE1	0.0332818304744204	0.023680226700901	0.159881786816302	1109.25389430514	0.0956522350609263	0.036404630628651	2.62747440117265	0.00860213139105277	0.0164001504998984	0.311475745586143	0.0888353378695541
BVES	0.0483957630696921	0.04375743290802	0.268726101223475	338.172035595142	0.339886429701356	0.0945922851144037	3.59317283952157	0.000326675740878973	0.000836358560066734	0.431865547132308	0.614169055196874
BVES-AS1	-0.0721466028485237	0.0376979869923464	0.0556450531671012	498.010518171306	0.123130924884071	0.0779522632060704	1.57956831296314	0.114205760670624	0.16320425632742	-0.528312845838639	0.147940420568271
POPDC3	0.0665509170499709	0.0444217043225706	0.134091121084419	255.427469750261	0.317948061682261	0.0787666571219747	4.03658189009977	5.42356002012847e-05	0.000159132222738463	0.576480151633695	0.566980886314408
PREP	-0.00162746791135018	0.0436319980651964	0.970245908129595	288.099183320642	0.0905888579074982	0.0817482618667632	1.10814414690729	0.267799567691053	0.340599261641728	0.0334062571663277	0.0779443045883351
ATG5	0.0036930111732091	0.0215934216844813	0.864204245332557	795.213825026809	-0.0953405199619882	0.0260816189570334	-3.65546786489946	0.000256713365496614	0.000669554264804553	0.0757864528621189	-0.321979102452738
CRYBG1	-0.201553521075523	0.0932626146416122	0.0306845645530256	55.5130907680549	-0.449478412102682	0.105429227664146	-4.26331883540431	2.01412806510652e-05	6.39996490253051e-05	-1.55910169618213	-1.08370935729534
RTN4IP1	-0.00150131435769042	0.0339863771519247	0.964765703682937	355.338317712983	-0.237366536597079	0.0440364145971312	-5.3902330325626	7.03663774518073e-08	3.3187046531452e-07	0.0344111313904058	-0.627468902461902
MTRES1	-0.0523852394712718	0.0356900924322462	0.142163720776704	153.060472321817	0.039274238231753	0.0469166926378799	0.837105857714349	0.402533068073999	0.480105400110019	-0.370904004673549	-0.0324304934500165
BEND3	-0.0540240489766597	0.0567830673742083	0.34139565282994	48.4881608329417	-0.173252082886354	0.0903373038941733	-1.91783543915935	0.0551318805659542	0.0858727630873667	-0.383957917007877	-0.48956239697911
PDSS2	0.0413692899387362	0.0214951718265165	0.054281270262932	1306.58128582889	0.0820546643920147	0.0307653328777818	2.66711446672736	0.00765056098043949	0.0147787268278534	0.375896281656698	0.0595877447688547
SOBP	0.0170663581433636	0.0180381857161695	0.344085408353993	4024.49183277898	0.156891465928239	0.0421898225865294	3.71870409282859	0.000200247463691508	0.000533142154394208	0.182311645931234	0.220557404245864
ENSG00000234206	-0.0753901247519702	0.0799566486264923	0.345738447847341	10.2232494653706	-0.182875909443171	0.146934263575873	-1.24461037876805	0.213275003441563	0.28029698489173	-0.554149070514454	-0.510262694852835
ENSG00000289433	0.106391566307018	0.0530032246293899	0.0447213561628037	30.340825145798	0.197695063306252	0.0876896189901138	2.25448651257728	0.0241655782213682	0.0412964346462595	0.893830240850504	0.308323597356034
SEC63	-0.0355458931709483	0.0178957112468226	0.0470022431385868	1282.79072165608	-0.23650402207559	0.0267082508094445	-8.85509214972467	8.3614705548363e-19	1.64417257322678e-17	-0.236770446350197	-0.625613683292081
OSTM1	0.00791531089919623	0.025626771368498	0.757421308006971	614.91830473598	0.0896192694262563	0.0270918839512627	3.30797480114258	0.000939732648513622	0.00220832136320055	0.109419117483042	0.075858775484278
SNX3	-0.0192334855456666	0.0387124563344306	0.619309377429234	784.149465038531	0.898636116672322	0.0604913775334195	14.8556067544644	6.39859784037607e-50	2.550713775459e-47	-0.106834210074921	1.81600752234551
ENSG00000286562	0.0335588512427316	0.198268903586598	0.865592706130333	14.9597829337015	0.783627897207532	0.23974693856376	3.26856268489588	0.00108095230302715	0.00250825550933936	0.313682350327228	1.56863145142479
AFG1L	0.0686943152720634	0.0232724050511975	0.0031597892279295	889.717005261994	0.0477832667600998	0.0348543200955856	1.37094244354954	0.170392898924187	0.230828950337681	0.593553357760924	-0.0141280620717173
ENSG00000287044	-0.0367223930702175	0.0408749344507674	0.368967747572079	473.776313305313	0.351993442227903	0.0691130246462166	5.09301168672223	3.52419965952468e-07	1.48200580263876e-06	-0.246141838507682	0.640210543390872
FOXO3	-0.0192060895137853	0.0193434183413607	0.320758451875478	2709.56379940015	0.00779045239419598	0.0388425834627607	0.200564733333581	0.841038936398606	0.876519485705974	-0.106615987397232	-0.100150307515902
LINC00222	0.153934200995993	0.0739035062679728	0.0372596145121362	63.6515228207533	0.464986070913215	0.103799187178195	4.47966967327943	7.47586432904648e-06	2.56407235689236e-05	1.27253037856172	0.883251194374372
ENSG00000286511	0.103765760111803	0.0604339682080679	0.0859772470389185	210.004403082173	0.552398662856138	0.0850395818690231	6.49578291326662	8.26026978163669e-11	5.89923175773239e-10	0.872914421307973	1.07127065632645
ARMC2	0.0213637483482075	0.0449650202097765	0.634701952024113	208.174541722466	-0.239270919820329	0.0833948200114901	-2.86913407556204	0.00411597283858547	0.00844178713620079	0.216542442626029	-0.631565121336409
SESN1	0.0504889178404267	0.0214366442745901	0.0185096402035489	1882.70431054725	0.143160507980902	0.0360645480419223	3.96956334554613	7.20044630876259e-05	0.000206163611256441	0.44853853980749	0.191022902774605
CEP57L1	-0.0594952470282874	0.027153140459822	0.0284445541630685	670.612539622823	-0.261583613923283	0.0413687513693079	-6.32321753170814	2.56172269144441e-10	1.71171870506419e-09	-0.427538662356793	-0.679558444113953
CD164	-0.0223724931881493	0.0216820066977411	0.30214423796026	1143.82686513166	0.00604975763709367	0.0528780458089866	0.114409629640011	0.90891308077262	0.931211182053257	-0.131837927985414	-0.103894441906366
ENSG00000260273	-0.0182697753480425	0.0866184824707693	0.832947850399195	19.2591665463288	0.277432781141994	0.147474250487754	1.88122862278952	0.059940825722793	0.0926555109877315	-0.0991577910682433	0.479834846153598
PPIL6	-0.0316862399013796	0.0588189118347569	0.590088100009301	117.827938208254	-0.0558767103733208	0.0896056727257952	-0.623584519523788	0.532900479732746	0.607087544653983	-0.206026436594208	-0.237094715884207
SMPD2	0.00316495264407709	0.0691533270804961	0.963495819382003	24.1610090425641	0.0326216565945273	0.109433700148765	0.298095162186614	0.765630533836136	0.813937787955987	0.0715802106332201	-0.0467398142494747
MICAL1	0.0694707079495283	0.0987352013601871	0.48167799799871	39.3345102086818	-0.148581296234574	0.221526569894619	-0.670715464538882	0.502401809288436	0.577314448042399	0.599737701893247	-0.436496952640944
ZBTB24	-0.0762116121219942	0.0291376881276055	0.00890791149663171	287.429214300783	-0.134629733376904	0.0391653775701248	-3.43746803246954	0.000587180025848929	0.0014344202859875	-0.560692615738469	-0.406487942685004
AK9	0.0233581016435107	0.027551111916316	0.396543925459819	908.072791445099	0.221275563579209	0.0487143072125322	4.54231161727952	5.56407112007933e-06	1.94487460036252e-05	0.232428433642663	0.359043898348562
FIG4	0.0450436922151901	0.0238374349271375	0.0588088091882636	711.04182991701	0.0465565975793764	0.0364892473107786	1.27589909385782	0.201991191443026	0.267612772710226	0.405164677428256	-0.016766556986768
WASF1	0.0498714309691084	0.0280922964763859	0.0758532000658292	954.310725922964	-0.0477218742788283	0.0764887848340748	-0.623906816958201	0.532688783127161	0.606908818190998	0.443619957471174	-0.219554132076842
CDC40	-0.0314813193745234	0.0211204832655936	0.136077403018307	925.95013230262	-0.178037999924957	0.0350247823720777	-5.08320074721982	3.71127093871376e-07	1.55582438491968e-06	-0.204394145236188	-0.499856629498071
METTL24	0.278023363443035	0.103387720116013	0.00716378012209219	45.4055269278903	-0.245324463984243	0.199367143491787	-1.23051602028069	0.218503931624365	0.286246841488638	2.26096072565106	-0.644585946955505
DDO	-0.00655241356379774	0.0476912595715579	0.890720688513873	194.182164727159	-0.358533125246178	0.0819374333453166	-4.37569387529115	1.21046796988794e-05	4.00067989294036e-05	-0.00582332295693551	-0.888091271596633
SLC22A16	0.199794373580313	0.105126301041038	0.0573652422126262	21.6651072419467	0.473464350414847	0.172426199246797	2.74589564975081	0.00603459544440057	0.0119398538177988	1.63782888981923	0.901487486363255
ENSG00000289847	0.216088820060268	0.0667857229796611	0.0012140687460961	101.07329329187	0.685934521978298	0.0918313686783369	7.46950123743621	8.04993520653943e-14	8.4649798275001e-13	1.76762205686301	1.35849861542702
CDK19	0.010743718660698	0.0129441197279609	0.406534446914166	12363.54025322	0.0818338192765081	0.0368583215606473	2.22022641866254	0.0264034018323578	0.0446850316614777	0.131948756738239	0.0591127196166501
GTF3C6	-0.0725259171092982	0.0447634346275402	0.105188360423409	208.69840471378	0.190415567407118	0.046322866197855	4.11061713223468	3.94603042520298e-05	0.000118963527044045	-0.531334267847135	0.292665820005933
RPF2	-0.0298791960115392	0.0247104229950189	0.22659608203945	313.093449097353	-0.038028074671862	0.0426020625949506	-0.892634589865356	0.37205288926046	0.450055701905412	-0.191632455814437	-0.19870332619337
MFSD4B	-0.0283377718993216	0.0315766933704525	0.369491200078866	1264.31398628245	0.0933677289997964	0.0653907417198095	1.42784324728819	0.15333698178984	0.211009780369825	-0.179354265356819	0.0839214966151914
ENSG00000271789	0.481358541777945	0.0880786296087186	4.62645232260754e-08	16.7224043628787	0.923276026521711	0.130719704614776	7.06302105900985	1.62921020080896e-12	1.46620558861925e-11	3.88062401399681	1.86900655245612
REV3L	0.024458194581491	0.0173348382972024	0.15826608574702	2466.03967070619	-0.141813223244884	0.0374284242147475	-3.78891781367079	0.000151304955113773	0.000412021444469537	0.241191207305371	-0.421939216579246
ENSG00000272356	0.128642310192646	0.0690315002764405	0.0623876574492331	33.7408342457482	0.2676537466597	0.0903996271089195	2.96078374678706	0.00306857315794924	0.0064885802520108	1.07106820481253	0.458800704951467
TRAF3IP2-AS1	-0.0339904792613773	0.0207227805270179	0.100953813845521	2152.031869013	-0.0898920313822348	0.0460581668229789	-1.95170666969287	0.0509730402956089	0.0801063638370199	-0.224380820373303	-0.310259716624594
ENSG00000286616	-0.272701064703961	0.0594039474249142	4.41927167240545e-06	31.0027684656646	-0.271470644870431	0.103199205060031	-2.6305497674378	0.00852468871560054	0.0162701893440298	-2.12582637911505	-0.70082487950578
TRAF3IP2	-7.66352634822483e-05	0.0530555543593896	0.998847508559256	247.238985244234	0.455094264333871	0.0829386608130669	5.48711855089625	4.08542966518969e-08	1.9938351788377e-07	0.0457593911723999	0.861974486872132
ENSG00000255389	0.415653151634438	0.0947908700314744	1.16012838134852e-05	45.8081121792175	1.19014211547136	0.138853422285879	8.57121197215455	1.02401558504651e-17	1.79432900716441e-16	3.35724872235599	2.44302017386126
TUBE1	0.00683349448984689	0.0269001414763615	0.799470900981572	841.413696185752	-0.0173704266623845	0.0485563696903777	-0.357737342662722	0.720539884596608	0.775401532353182	0.100801925232781	-0.154269912452779
FAM229B	-0.064268567299145	0.0307375162038931	0.0365385031796546	423.921747480486	-0.253588455364088	0.0428170663411552	-5.92260229469161	3.16886562371128e-09	1.81521564467328e-08	-0.465560472795766	-0.662361317508867
LAMA4	-0.305683015861396	0.122617405367557	0.0126675176485923	31.194134452488	-1.0806149649455	0.203228539929582	-5.31724021301303	1.05352944892213e-07	4.83867675676726e-07	-2.38854361233144	-2.44124781309673
MARCKS	0.253887393824071	0.153374800736889	0.0978556139102852	22.0720524195977	0.0274069878578658	0.287328746216165	0.0953854712373499	0.924008655731137	0.942690791030671	2.0687060246171	-0.0579562670319939
HDAC2	-0.0880986656456675	0.0287211711791028	0.00215946167975638	793.480916578841	0.0960638352391569	0.0438724618304525	2.18961579157333	0.0285521127778519	0.0478448801527272	-0.655378760834245	0.0897206661996054
HDAC2-AS2	-0.00825391215040602	0.0160725428949957	0.607572834156318	9962.49327615677	0.20006160465841	0.0547254603774642	3.65573177965983	0.000256449382391454	0.000668965224144274	-0.0193765842197874	0.313413891807098
HS3ST5	-0.0480628688905521	0.0169875676299627	0.00466504295380495	7749.34945625478	-0.228034959476572	0.06660992085257	-3.42343837911606	0.00061834269332917	0.00150342817313469	-0.336474227172448	-0.607397216331056
LNCPOIR	-0.262193200652392	0.13338505043944	0.0493348285275045	11.961285696126	-0.878098252436165	0.194620216941506	-4.51185527503591	6.42630322769868e-06	2.22717562959563e-05	-2.04212614690426	-2.00564600246549
ENSG00000287097	0.0489144054582914	0.0861123817595353	0.570014682269601	143.677978647573	-0.349447864172907	0.153124817248987	-2.28211122436601	0.0224827744894787	0.0387146931617372	0.435996785236178	-0.868549397128409
ENSG00000289376	-0.0369266818322077	0.0340556458394889	0.278229917481612	805.127524336988	-0.106981646361521	0.0646433032406995	-1.6549532743272	0.0979339764313436	0.143158758780379	-0.247769097552214	-0.347018496360489
FRK	-0.093151350363369	0.0587545602814053	0.112868252733259	76.5557159872003	-0.303229079961949	0.0862677589121385	-3.51497574280074	0.000439794157750008	0.00109995572892274	-0.695625844550214	-0.769135448333737
ENSG00000287933	-0.148678642271644	0.0728594021281573	0.0412882179577351	167.521970776271	-0.346866595337123	0.102567611166351	-3.38183361582393	0.000720037420235427	0.00172911505352264	-1.13792764860382	-0.862997236199757
NT5DC1	0.00367605892536917	0.0162890102860897	0.821452459298534	5419.00362369468	-0.0655128152848099	0.0391397337604676	-1.67381862344143	0.0941662510857131	0.138273423528121	0.0756514199882891	-0.257821423793234
COL10A1	-0.0165364361864648	0.0390115178042984	0.67164895565573	883.796985926371	-0.0644069146514091	0.0950107500764199	-0.677890813403796	0.497840925132103	0.572899214461165	-0.0853509041869419	-0.255442695083299
TSPYL4	0.053204870680624	0.080983809252192	0.511192762725484	162.621391644874	1.39716321265071	0.170496535763415	8.19467214623906	2.51277112916688e-16	3.69438437599221e-15	0.470172421087494	2.88831065706539
DSE	0.0247593490128819	0.02886900292799	0.39108865271206	1286.66622159726	-0.00303186256329709	0.0508527843093348	-0.0596203846942663	0.952457982609119	0.964222152543227	0.243590048374785	-0.123428485066252
ENSG00000289304	0.0089498589267195	0.0724671248424724	0.901709327593111	60.5969770038943	0.525400825745927	0.0896998031586111	5.85732417736626	4.70384383518795e-09	2.62254993226944e-08	0.117659794152625	1.01319986018021
RWDD1	-0.0729351960481827	0.0353629021203081	0.0391622811509031	364.416675151686	-0.12539055688761	0.0412433688368301	-3.04025981446106	0.00236374142153724	0.00512358187515611	-0.534594373046012	-0.386615005001935
RSPH4A	-0.515327665406531	0.167485728800169	0.00209203893778992	10.2059780736192	-1.71932639508808	0.203459299025811	-8.45046848839265	2.90136217968751e-17	4.80546672631906e-16	-4.05846489819519	-3.81507939466639
ZUP1	-0.126590819270947	0.0253125988486612	5.70043539602834e-07	358.240998821728	-0.33716589140171	0.037200230878293	-9.06354297920372	1.26280625343522e-19	2.75835886491329e-18	-0.961987428487139	-0.842131579502565
KPNA5	0.0591735878820582	0.0224307130390792	0.00833815968696688	874.750936899796	0.114165458543057	0.0450040461921047	2.53678209411948	0.0111876566974514	0.020769633623338	0.517716147701086	0.12865621768492
DCBLD1	0.0447319770347836	0.0426925578777461	0.294744634295171	172.65037094569	-0.103784555514425	0.0754405584321961	-1.37571298080598	0.168910511494942	0.229186228175237	0.402681714872249	-0.340141737674789
GOPC	-0.0556252008504763	0.018350610193724	0.00243547301327559	981.026250074822	-0.116256926645137	0.0321028715842034	-3.62138715037388	0.000293027621709585	0.000757286648708726	-0.396711868047354	-0.366969091230377
NUS1	-0.0145573484733112	0.0304569280790866	0.632675049915257	531.361961718745	-0.152814058747563	0.0499169588876401	-3.06136555897841	0.00220329912747242	0.00480610206390576	-0.0695865109340859	-0.445601381563297
SLC35F1	-0.574114865993823	0.236372670765669	0.0151466022839396	26.7459718555022	-0.591285422318139	0.53429649851337	-1.10666160823314	0.26844025999659	0.341285350324736	-4.52673345553763	-1.38872808708146
CEP85L	0.0192961915067285	0.0172950483986193	0.264547946027381	2433.16495175294	0.0503067645177249	0.0466939155795579	1.07737301302161	0.281313655552413	0.355160261886513	0.200073349869261	-0.00870016341226849
PLN	-0.259591674296902	0.0833036670346373	0.00183192107596079	48.5549063944433	0.0420786347409948	0.107612170751844	0.391021149810544	0.69578160268774	0.75361302403007	-2.02140372805792	-0.0263983977181772
ENSG00000286339	-0.117708403045675	0.0833638923779196	0.15795495199143	58.650002957348	0.0680621820049261	0.108767591126637	0.625757923844079	0.531473733900633	0.605721201599552	-0.891234676357926	0.0294907192566479
MCM9	0.00158248196071204	0.0230587149996791	0.945285438314604	874.167942056279	-0.0988083887152797	0.0367003411348496	-2.69230164243498	0.00709607327761951	0.0138075977043361	0.0589750643338021	-0.329438288853938
ASF1A	0.0632435099275337	0.0323373523175727	0.0504955841790329	170.082411400522	0.182865109645678	0.0487884303777778	3.74812446782404	0.00017816184075756	0.000478261200931682	0.550135050212034	0.27642521926131
ENSG00000253194	0.0110260143075409	0.0694427511745872	0.873843406117136	192.368403900857	-0.5973368089985	0.155934672085486	-3.83068628041254	0.000127786348061041	0.000351974331813861	0.134197378444505	-1.40174427207742
FAM184A	0.0385179381315679	0.0539111162377205	0.474935879076401	206.916837354094	-0.418018483216311	0.112983579209505	-3.69981625773407	0.000215755620206861	0.000570362257487317	0.353183881952687	-1.01604085816048
TBC1D32	-0.0545481232127011	0.0186246408950094	0.00340257129942293	1736.83915098706	-0.226457059833292	0.0372050931087855	-6.08672202945829	1.15245800313351e-09	7.01148573533185e-09	-0.38813242241041	-0.604003244875118
HSF2	0.0538009600622778	0.0308455155881826	0.0811230245938904	334.768878562016	-0.0675905287780483	0.0361946989160631	-1.86741514095181	0.0618436370318483	0.0952694004513103	0.474920562043444	-0.262290466117758
SERINC1	0.00587721291064856	0.0239799505952988	0.806387817039766	1468.72840622315	0.181347544073727	0.0512001112409317	3.541936524715	0.000397201042864874	0.00100185595223611	0.0931846787738443	0.273161022925597
PKIB	-0.154057453605369	0.0684916163059009	0.0244941017920391	107.782201713216	-0.660827113733455	0.114068623712259	-5.79324175419531	6.90406130986627e-09	3.76752025834419e-08	-1.18077248894828	-1.53830826898114
SMPDL3A	-0.0624470403891884	0.0504476935645882	0.215769016941949	132.38458319905	0.00219533837491138	0.0955661496753782	0.0229719244980421	0.981672668042557	0.986453084930762	-0.451051127738261	-0.112185076238391
ENSG00000237321	-0.151833621653464	0.0625227797907379	0.0151633973602889	29.4867015530278	-0.420117656030855	0.0928528894833612	-4.52455123764499	6.05237895613154e-06	2.1054884349573e-05	-1.16305858916249	-1.02055605825193
RNF217-AS1	0.0306265497651846	0.0363669484656731	0.399702086872753	1528.03008758973	-0.80190104642707	0.0866426782268514	-9.25526614409934	2.13697357047769e-20	5.13459129125735e-19	0.290325147247875	-1.84175019114535
RNF217	0.032630677905526	0.0301839335419895	0.279669913429531	1420.60496628355	0.334569328206546	0.0884573171077842	3.78226854652258	0.000155405571361341	0.000422344859262151	0.306288999644852	0.602732275438055
TPD52L1	-0.0555026788378819	0.116700778189832	0.634360665377925	305.948759616372	3.50779765259118	0.35874422376532	9.7779906134067	1.39961550346555e-22	4.19645400526251e-21	-0.395735920808718	7.42816404608567
HDDC2	0.182420820087134	0.0577701896443685	0.00159020130892538	180.283999095766	0.731869070342091	0.100701078101802	7.26773818252688	3.65556418683832e-13	3.55819066798802e-12	1.49944011217907	1.45730118924854
HEY2-AS1	-0.136776464733706	0.0639603103569138	0.0324795547330189	253.466230357195	-0.872763467804171	0.143667991498175	-6.07486370974466	1.2409307012388e-09	7.5029039985276e-09	-1.04312103340111	-1.99417118729478
LINC02523	-0.565130519089219	0.163023030113967	0.000527147177751502	17.7355225784925	-1.50737146768609	0.229928369446773	-6.55583071942342	5.53329720776192e-11	4.05574730564748e-10	-4.45516877612352	-3.35917652618453
HEY2	0.0344006594211995	0.0456341078910058	0.450947361234049	461.943358196884	0.772844613377868	0.0853010307458665	9.06020251596219	1.3020857935256e-19	2.84062000229341e-18	0.320387760643626	1.54543722758741
NCOA7	0.0133656302829145	0.0132926173773476	0.314659643053696	9105.59703388208	0.114781017479282	0.0753253068428274	1.52380418069564	0.127557634903234	0.179722139625892	0.152833554118438	0.129980249582572
NCOA7-AS1	-0.0565145326295705	0.0510039098034065	0.267843183146241	389.337910205773	0.0644860877471078	0.105502753424625	0.611226585599767	0.541049585352622	0.614383790563197	-0.403795826885925	0.0217987460145785
TRMT11	0.0628613708154487	0.0231139240649297	0.00653545763126801	2273.27052590234	0.135315401398508	0.0479392597799254	2.82264269452012	0.00476296210709259	0.00962913270613231	0.547091126893139	0.174148529348618
RNF146	-0.0092728673235001	0.026191370321572	0.723306772647148	719.924096159471	-0.236601725452136	0.0431524333794771	-5.48292893175897	4.18341107587569e-08	2.03825084085721e-07	-0.0274930562431979	-0.625823837640338
ECHDC1	-0.0975625525987917	0.0237613201951999	4.0267418023737e-05	917.189875076415	-0.303285499982907	0.0473422337880765	-6.40623552620138	1.49156492545805e-10	1.03162652967406e-09	-0.730763209253606	-0.769256804556543
KIAA0408	-0.00104034087212607	0.0412572154749194	0.979882695609745	356.35507188423	0.18128607730244	0.0885940694891315	2.04625522168479	0.0407312668028246	0.0656521245838581	0.0380830087191758	0.273028811432854
SOGA3	0.0120345244747943	0.0309082085044741	0.697007358811163	520.023908885526	0.0916988719481103	0.0617754179037218	1.48439096099722	0.137705231351298	0.192211211268605	0.142230650931833	0.0803318810007976
THEMIS	0.0350246097081843	0.0534273231100474	0.512109753691301	261.589423556935	-0.240684788114547	0.0764799761900055	-3.14703011304022	0.00164937974189964	0.00369572313144093	0.325357827219699	-0.634606270786861
PTPRK	0.00281064730120123	0.00964486086685629	0.770734723063386	21000.9354060192	-0.0544976843188018	0.0360853708013014	-1.51024315695369	0.130981390204348	0.18396969764448	0.0687579967820802	-0.234128510089075
PTPRK-AS1	-0.0605426636847769	0.0422727704217132	0.152089286235595	696.531823778996	0.124117736697657	0.0861654576367841	1.44045816156231	0.149737818786014	0.206786972797943	-0.435881843895816	0.15006299607043
ENSG00000289190	-0.0290192126824326	0.068503668658821	0.67184628313448	47.6224331524481	0.226056875507114	0.116014441356938	1.94852358778	0.0513523452400991	0.0806697979543483	-0.184782271610457	0.369328225539053
LAMA2	0.00672704849465636	0.035660124635874	0.850372285749866	4522.31878885705	-0.0738154969782721	0.179754059673332	-0.410647175993785	0.681331265983303	0.740935607002736	0.0999540312676866	-0.275680014987777
ENSG00000226149	-0.246340652938391	0.0885659297940994	0.00541186473797709	115.16787867114	0.157821509834481	0.208860944562201	0.755629589654948	0.44987130999613	0.526716692966566	-1.91585291779864	0.222557875241594
TMEM244	-0.000654090667926974	0.0723627337906526	0.992787976472486	92.8957224101429	-0.281327123429436	0.127099900050566	-2.21343308151707	0.026867802033522	0.0453222973329464	0.0411596788801398	-0.722025598466458
L3MBTL3	0.153652251695577	0.0542767671547795	0.00464168256409066	154.868549318908	0.547394672326535	0.0933405914478681	5.86448686295568	4.50523762724023e-09	2.51742172608454e-08	1.27028451567268	1.06050736026032
SMLR1	-0.0919280244726013	0.115511715126897	0.426129160071102	10.8189973113316	0.105448392772165	0.187503516585862	0.562380880594725	0.573856542769441	0.645758886262655	-0.685881460665514	0.109906310153128
EPB41L2	-0.03689688610991	0.0166242975765263	0.0264557619995059	4938.885721282	-0.0669440983447297	0.0565259401775937	-1.18430756099596	0.236291336894662	0.306028948470234	-0.247531760176801	-0.260900031403942
AKAP7	-0.0361611992965514	0.0297814243634054	0.224663748173022	1005.10242597612	-0.427621874135026	0.0443645749738125	-9.63881372440607	5.48177794656427e-22	1.55604820756675e-20	-0.241671657989493	-1.03669720015101
ENSG00000290067	-0.180968014578923	0.0671801940295189	0.00706488245881462	216.287046537616	-0.52551758898407	0.0811205418238891	-6.47823075596508	9.28043510939659e-11	6.60092586450998e-10	-1.39512815546195	-1.2472652570432
MED23	-0.00389348362088584	0.0230431445982527	0.865824216063095	640.696472570489	-0.0495823111915493	0.0339709494466489	-1.45955035108507	0.144413692895895	0.200308976085229	0.0153563432969992	-0.223555824962851
ENPP1	0.0604432242885479	0.0984527051407975	0.539260544338687	25.557353047466	0.482863209035196	0.175332347063372	2.75398816660265	0.0058873896790245	0.011684183635448	0.527829417298496	0.921703891133811
LINC01013	0.05783348601256	0.0651903969568609	0.37499958983385	308.200633921973	-0.526831782967393	0.156720931606155	-3.36159170040756	0.000774946201184747	0.00184882431566655	0.507041586523606	-1.25009201277888
STX7	0.00870698012989705	0.0222731047799789	0.695857099933595	1581.25697557589	0.10768909725863	0.0452928118556288	2.37762004270986	0.0174247703045008	0.0308312792435129	0.115725146769166	0.114725936737521
RPS12	-0.0418844985305583	0.0438959806078904	0.33999447636462	480.338444276969	-0.0251621383678807	0.0977497586755698	-0.257413815735275	0.796859338735189	0.840680446232253	-0.287260511494568	-0.17102943656699
LINC00326	-0.22153539664809	0.146715338202276	0.131051709948765	221.413695581775	-0.951234408766091	0.357977668088786	-2.65724511208941	0.00787821396694616	0.0151750354689475	-1.7182670239046	-2.1629576718343
ENSG00000286438	-0.219052358286073	0.12932754182034	0.090307162806259	403.545663662179	-0.726849573960394	0.374097894641207	-1.94293949357162	0.0520234694075008	0.0815598546127605	-1.69848841937858	-1.68031878683338
EYA4	0.0197778874819562	0.0433665447293567	0.648344493490553	963.911175178387	-0.0666402810937921	0.12751380577871	-0.522612282543277	0.601244091410114	0.67034206479363	0.203910291876095	-0.260246537956564
TARID	-0.0972281189159949	0.078593674354144	0.216050505905344	84.6764755991694	-0.264000359369076	0.14946714139204	-1.7662769014671	0.0773494048405354	0.116256089194772	-0.728099282810342	-0.68475672468536
TBPL1	0.129992594782221	0.0438094384017229	0.00300497977064038	144.985040931703	0.322835533718881	0.0685080627763579	4.71237283081213	2.44848880034546e-06	9.0091238846359e-06	1.08182387629281	0.577493557798066
SLC2A12	0.0984614962897758	0.0450772601211182	0.0289414537647908	300.766139580325	0.217781407800875	0.0925944910864616	2.35199097965253	0.0186732277621936	0.0327823456059328	0.830663388040687	0.351528170067126
ENSG00000287413	-0.180226253240383	0.0792551961179164	0.0229660341137309	84.1461561593519	-0.631521151906711	0.120632170500592	-5.23509731513626	1.64897959501966e-07	7.3353036004679e-07	-1.38921966673616	-1.47527282921005
SGK1	-0.00747833517319883	0.0140775127644119	0.595262454595673	12553.7424200682	0.0821807095820147	0.0565840501938204	1.4523652743223	0.146400066532477	0.20276173231445	-0.0131987375355327	0.0598588607291379
ENSG00000286887	-0.104157525383517	0.0452057527517768	0.0212183337574999	468.546568010172	0.212099817022568	0.0786383492451741	2.69715500208804	0.00699347092284247	0.0136264696719237	-0.78329536524614	0.339307394805518
LINC01010	0.011229219564066	0.0461674026448005	0.807828532990383	486.933533824432	-0.145623366032134	0.111784372135752	-1.30271667899416	0.192671505658157	0.256953939267341	0.135816006842639	-0.430134614758116
CT69	-0.042856723218495	0.0388758653471535	0.27028815515654	629.166697393039	-0.178469613543055	0.0846859578109714	-2.10742864763269	0.0350804405662013	0.0575325785442891	-0.29500475254508	-0.50078500558717
LINC03002	0.0134913089480085	0.0275054090296636	0.623782552197644	2645.50241013704	-0.836417108986257	0.0894119059112588	-9.35465026119005	8.38767492950378e-21	2.13217127918111e-19	0.153834645624827	-1.91599225818439
ENSG00000227723	-0.249202528787835	0.0976636405336059	0.0107216996063738	59.1184107079271	-0.674447057684281	0.120030376335025	-5.61896978313045	1.92099445991459e-08	9.83199382168132e-08	-1.93864914660226	-1.56760398572552
ALDH8A1	0.0508294626323129	0.0524576535258791	0.332564246632651	347.636844831188	-0.444957636747415	0.148884639365924	-2.98860674037576	0.0028025258994764	0.00597572383622855	0.451251144197798	-1.07398542930041
HBS1L	-0.00153719135802532	0.0142236631629586	0.913937930062009	3731.65904828942	-0.151715636632028	0.0363395441445206	-4.17494605955051	2.98056667834593e-05	9.17821972229418e-05	0.034125353686743	-0.443238738715527
AHI1	0.00871220231819757	0.0164003046200239	0.595264962184153	3793.67140151764	-0.203163193674047	0.0410121559189792	-4.95373113462755	7.28037859363651e-07	2.90684817965819e-06	0.115766744031108	-0.553899477389254
ENSG00000234084	-0.297715798549081	0.112736769492668	0.0082709365096932	19.8090226313113	-0.648767730544573	0.151780497957103	-4.2743813551589	1.91668734821596e-05	6.11137903794001e-05	-2.32508086330445	-1.51236922875536
ENSG00000287094	-0.135380014894208	0.077592912928381	0.0810288893075558	17.031646663521	-0.288819791058948	0.122515771568119	-2.35740906956101	0.0184029617457446	0.0323467230203788	-1.03199763332064	-0.738141895958317
AHI1-DT	-0.0553679813004185	0.0596661499237308	0.353426746923887	352.353416917647	-1.17209118667338	0.0922361566766517	-12.7075024470321	5.37229761559296e-37	6.87810950200734e-35	-0.394662989610848	-2.63800790919269
BCLAF1	0.0257187639591464	0.0201116667209873	0.200968114688125	1872.21750151435	0.104711313230507	0.0317353584912851	3.2995156887628	0.000968518137737031	0.0022701868416287	0.251232253621707	0.108320894416585
ENSG00000260418	0.110910331531644	0.0460290860798919	0.0159713066204281	388.365987447849	0.596679425991977	0.0871418445385378	6.84722051904812	7.52986026534375e-12	6.21523524960609e-11	0.929824396917908	1.1665160331603
MAP7	0.00233191828424821	0.00711120268137203	0.742970800847111	30599.5071381958	0.062616561328496	0.0259812783538752	2.41006468102277	0.0159496925814025	0.0284871411128037	0.0649446880365195	0.0177775021237429
MAP7-AS1	0.556541092294448	0.117268207849162	2.07599581533164e-06	11.9655067610351	0.930400746749849	0.190790147557	4.87656600020127	1.07948580559944e-06	4.19547552187331e-06	4.47948948328228	1.88433141623236
PEX7	-0.0170431498039681	0.0393470102130474	0.664905942044327	334.50382677197	-0.149427132652161	0.0449056926241829	-3.32757661490094	0.000876048963165799	0.00206753213319808	-0.0893871238450237	-0.438316298167707
IFNGR1	-0.0111949646111737	0.0263820980750038	0.67131828289902	641.956210111466	-0.00406800638094179	0.0534869074028993	-0.0760561150095824	0.939374454113685	0.954502834269149	-0.0428034931236591	-0.125657170874193
WAKMAR2	-0.351123660454968	0.140047675747355	0.0121701353723311	20.2099780830643	-0.203488127078033	0.253262315040612	-0.803467847340028	0.42170437350504	0.499213428133551	-2.75050037972244	-0.554598390468363
ARFGEF3	0.0125537490279398	0.0125330848803891	0.316513258536606	7206.48669247781	0.0973633014677185	0.030606879085532	3.18109210663503	0.00146720973746	0.00332405822720853	0.146366526258592	0.0925157433811468
PBOV1	-0.134243525901964	0.0720305589766075	0.0623635076671893	19.9473139258805	0.0194438111369575	0.117738271302271	0.165144357241658	0.86883036026552	0.899125878757284	-1.02294494743805	-0.0750846025408197
HEBP2	0.326019868993596	0.11387324996159	0.00419641789611516	39.5855455140828	1.24490113818284	0.202224005564166	6.15605024096822	7.45815722774526e-10	4.67367194621836e-09	2.64327616484715	2.56080368489086
CCDC28A-AS1	-0.158709819770452	0.0697225150150569	0.0228276665111796	31.9507206784053	-0.331783192379221	0.10743502465622	-3.08822186657367	0.00201358079647846	0.00442417727298412	-1.21783084128668	-0.830553703231384
CCDC28A	0.00226897199232528	0.03402002423234	0.946824363322599	282.583426161033	-0.0971448291561765	0.051646480873587	-1.88095737624319	0.059977717230867	0.0926961988042477	0.0644432903000337	-0.325860067841661
ECT2L	-0.0803658542022848	0.0642330023588538	0.210875592009122	109.599396310567	0.248404809145178	0.106088582525988	2.34148485379495	0.0192072052777103	0.0336389795877222	-0.593783168211714	0.417397346531518
REPS1	0.0338899372610976	0.0264842512371332	0.200676690809727	938.087054735154	-0.307107551729145	0.031998198003589	-9.5976514582071	8.17866938904792e-22	2.26625372960348e-20	0.316319611000089	-0.777477818221827
ENSG00000231329	-0.0782176404900365	0.0784540401800309	0.318770929402986	49.2636133376343	0.282859642299619	0.0984626932512591	2.87275954942459	0.00406903683288292	0.0083552922089401	-0.576671604370464	0.491507712639602
ENSG00000226571	-0.170686819455477	0.0922124911604878	0.0641672155726865	16.5777931341201	-0.0154589901290162	0.163400175732992	-0.0946081609745472	0.924626067395227	0.94312289032986	-1.31323345117061	-0.15015852231354
NMBR	0.12791827699031	0.0821304013667614	0.119351309708821	46.9971462155241	0.45501637983615	0.131378827658404	3.46339199356558	0.000533410691235378	0.00131460215319215	1.06530092928761	0.861806961793303
VTA1	0.0668163665233788	0.0312754756998682	0.032648281679479	695.045704300538	0.265539042626828	0.0349842820785793	7.59023843994832	3.193173411631e-14	3.56060150286127e-13	0.578594585400199	0.454252098101917
HIVEP2	0.0731343008747921	0.0257514462121241	0.00451124704497107	2339.61657649803	0.343473647276543	0.0507993437599123	6.76137961348216	1.36683865987383e-11	1.09372035101218e-10	0.628919995941351	0.621884954055383
ENSG00000237851	-0.219314442002785	0.0864379801603465	0.0111728329095316	52.2296560299848	0.228080550936258	0.110973450878393	2.05527132058093	0.0398528057854845	0.0643781740170747	-1.70057604326101	0.373681035093102
HIVEP2-DT	-0.150150432487949	0.0973783189278723	0.123090901397353	16.6792174514114	-0.618215136759225	0.138523091580529	-4.46290311388141	8.08566189229281e-06	2.7549050037066e-05	-1.14965117131649	-1.4466523552812
LINC01277	-0.0794316283105883	0.0793740498613524	0.316959580933694	135.606525451711	-1.6361497661511	0.0893407967621868	-18.3135792991226	6.44880410171958e-75	2.26224047888323e-71	-0.586341605998063	-3.6361712457131
AIG1	-0.0189995068628884	0.0222704932055392	0.393590179526345	2321.75108397234	-0.361590617972699	0.0390469296412711	-9.26041103089734	2.03646734798885e-20	4.92006023191797e-19	-0.1049704564153	-0.894667762747223
ENSG00000225752	-0.163111285328279	0.072211898133815	0.0238966474143452	28.1709973353579	-0.248127573234494	0.106825930541509	-2.32272793671644	0.0201937725029676	0.0351806485599972	-1.25289064863191	-0.650615273867231
ADAT2	-0.114079811435417	0.0714112798995115	0.110153387580051	69.8005233752564	-0.546209248303109	0.107556792223032	-5.07833338103352	3.80760141873108e-07	1.59164272842095e-06	-0.86233118475523	-1.29177182715614
PEX3	0.0429861754559839	0.0219561390508742	0.0502510987234005	934.666064415384	0.0762126219466372	0.0338191742619776	2.25353290285156	0.0242255685533704	0.0413825937306308	0.388775558795013	0.0470218471920126
FUCA2	-0.0525470039265942	0.0404143154116683	0.193529793640781	244.24679159216	0.0204695193239614	0.0462105568626314	0.442961970460786	0.657793242125769	0.720340479920459	-0.372192536996339	-0.0728783631746854
PHACTR2	0.0396026995468215	0.0505240556402422	0.433134885058227	320.875753117414	-0.455093976486528	0.103845746778176	-4.38240361888533	1.17377097087831e-05	3.89112508584493e-05	0.361824532602947	-1.09578811357679
PHACTR2-AS1	-0.180946960358637	0.093900372773782	0.0539783797018113	10.0516030583895	-0.259652317453635	0.165099193313001	-1.57270494327236	0.115787154699685	0.165127790343318	-1.39496044838863	-0.675404336393063
LTV1	0.0907779253556186	0.0474111047212159	0.0555310880985438	358.148293991136	0.489194526413358	0.0592101589381851	8.26200326406949	1.43247786100637e-16	2.18674166075298e-15	0.769460019949813	0.935322190974035
SF3B5	-0.0850675971716084	0.0601981390401981	0.157618475858657	126.296403443211	0.104899335311045	0.0628256280986356	1.66969019627395	0.0949806744226747	0.139341002791378	-0.631234830737655	0.108725319106805
EPM2A	-0.0377944088201288	0.0318977670158411	0.236072549618704	1006.12067753166	-0.425331891290087	0.0518836121702433	-8.19780800716929	2.44809932530309e-16	3.60534527000976e-15	-0.254680963753388	-1.03177157864941
ENSG00000270638	0.0521292958272616	0.0701000537231016	0.457093504055175	31.2876382782669	-0.0682553969240954	0.110357332275779	-0.618494444515273	0.536249458761912	0.61021250205553	0.461604945857066	-0.263720559292097
FBXO30	0.0158958599881809	0.0322937685389701	0.622558984816414	283.186462678048	0.100610155996576	0.0568766686775065	1.76891787680183	0.0769075804164489	0.115651488383446	0.172988060575515	0.0994995408865576
EPM2A-DT	-0.0286100940016579	0.0341070653628273	0.401563654243712	998.674356664025	-0.418099386434296	0.072925241817667	-5.73326019925526	9.85183187915695e-09	5.25710773229124e-08	-0.181523442945129	-1.01621487633312
SHPRH	0.019411982875904	0.0158358603701225	0.220264790606892	2686.73696008157	0.016796650282045	0.0286414443256217	0.586445644677886	0.557576078457261	0.630390899583625	0.200995684269519	-0.080778493416018
RAB32	-0.185319670744895	0.0700107640980518	0.008120531180625	28.0658567584844	-0.466225506346246	0.107729707800305	-4.32773388015189	1.50651337352717e-05	4.88433356223043e-05	-1.42979120684954	-1.11973139461225
STXBP5-AS1	0.27540163852239	0.0665004661934437	3.45269155859082e-05	137.744626563136	0.432418205103949	0.128974405702775	3.35274431192547	0.000800145879810082	0.00190402370531391	2.2400774154394	0.813199586587887
STXBP5	0.0709703802369658	0.0201172970961151	0.000418983032064436	2160.12240878129	0.0991040335273181	0.0378945938732856	2.61525519599732	0.00891608105243525	0.016939781375619	0.611683318821919	0.0962599580071398
SASH1	-0.00759520930707887	0.0141082557197239	0.590333978458033	6740.75092914758	0.0791806962287401	0.0291579668663339	2.71557672699612	0.00661604439420772	0.0129833764460062	-0.0141296966816718	0.0534060044072474
UST	0.424535058502625	0.172449709898168	0.0138245390046103	31.6612918037693	1.1478584436185	0.342191287518169	3.35443503527996	0.000795272246321691	0.00189345394332597	3.42799741720904	2.35207042561077
TAB2	0.0272355873294271	0.0230027878366252	0.236408132004128	1059.60032106358	0.0738397011403976	0.0388339020718299	1.90142368397125	0.057246539790525	0.0888509253982664	0.263314487241421	0.0419178309018268
SUMO4	0.0746549822598871	0.0533962745094177	0.16207375710951	33.74210374103	0.144564250253322	0.0916924881090092	1.57662043243342	0.114882888443498	0.164011546744176	0.64103296051973	0.194042271734081
ZC3H12D	-0.108091573390387	0.0919382444233121	0.239715737700492	10.787147118156	-0.133026905125831	0.152171393314886	-0.874191280161049	0.382014093932795	0.459885037425141	-0.814631965157158	-0.403040351226268
ENSG00000289045	0.0453240225707915	0.0766546701259178	0.554335893544536	38.1780074307482	-0.0874065789904416	0.117586878867208	-0.743336159888642	0.457278184470942	0.533741389304365	0.407397644636855	-0.304913651360706
PPIL4	0.0100450427033784	0.0230535171420214	0.663034724341888	812.098609277731	0.132013596802203	0.0282065636764639	4.6802438721863	2.865338741609e-06	1.04378071708872e-05	0.12638346396506	0.167046537405928
GINM1	-0.013950859032282	0.0240889098642484	0.562494494167757	1167.0989608833	0.123814918144787	0.0437066280016352	2.83286365949244	0.00461330580217002	0.00935677425648266	-0.0647555284624435	0.149411650765204
ENSG00000281021	-0.168103467849327	0.0535080960016413	0.00168001323874457	317.178515871884	0.157679776835061	0.0850137798767737	1.85475551214892	0.0636311475827929	0.0976969825457097	-1.29265580301531	0.222253015704776
ENSG00000233330	-0.090295918839993	0.0622182972050858	0.146703033358539	23.787566339529	-0.00287326772693424	0.105779510067291	-0.0271628004809856	0.978329885666576	0.98439113094262	-0.672880947928442	-0.123087356687165
KATNA1	0.00444585867132257	0.0182944722714833	0.807992613251687	434.998386910194	0.000872291251601227	0.031424517623279	0.0277583020385027	0.977854923288939	0.984133915423012	0.0817832482243507	-0.115030874569419
LATS1	-0.0394053937346804	0.0174080881690848	0.0235971529852475	1206.17779083641	-0.11152995799209	0.0292305724180771	-3.8155242530631	0.000135894107077364	0.000372492989238468	-0.267513239730152	-0.356801653301177
NUP43	-0.0579881504712077	0.0347276720286245	0.0949596031104193	376.224742922038	-0.394845046653272	0.0543467784849301	-7.26528890323755	3.72241825012079e-13	3.61523898710513e-12	-0.41553390752055	-0.966196127815355
PCMT1	-0.00688334821517361	0.020906645228308	0.741972688178968	1023.70873094207	0.0912488535016373	0.0310074967941478	2.94279973992803	0.00325258745776353	0.00683483694850513	-0.0084593779183262	0.0793639171835298
ENSG00000231760	0.144834966106585	0.066462431599876	0.0293167746551628	13.5633806447396	0.287297768631816	0.112612700898735	2.55120218535708	0.010735202837937	0.019999517554691	1.2000505606419	0.501053867335482
LRP11	0.0553076675789766	0.0259574645968006	0.0331135546170254	916.765206828311	0.194493488843998	0.0373096090480713	5.21295971215897	1.85851270520378e-07	8.18230744208692e-07	0.486922217984415	0.30143719467179
RAET1E-AS1	-0.0907691592708045	0.0786764513339259	0.24862246785705	79.6069650854074	-0.33531377889128	0.19594274420126	-1.71128448903863	0.0870286082951944	0.128893168073774	-0.676650537424087	-0.838147791927509
RAET1E	-0.290325013803152	0.131338627775641	0.0270699647737832	22.259947407277	-0.109895995121746	0.284481397659546	-0.386302921828529	0.699272336838328	0.756552972375047	-2.26620967916861	-0.353287093065595
PLEKHG1	-0.00938897368860534	0.0418303490364651	0.822404344247809	1249.55948851391	-0.832979374389697	0.110695006504457	-7.52499503540077	5.27223274671931e-14	5.66983215067177e-13	-0.028417899738771	-1.90859788862261
MTHFD1L	-0.0606564288884609	0.055041031085444	0.270452093654643	488.038437094209	-0.7133918832731	0.132384050799012	-5.3888053656568	7.09275676290261e-08	3.34247591674669e-07	-0.43678803890549	-1.6513720675347
ENSG00000223598	-0.153801995967235	0.105671014777311	0.145536560903731	37.6504980973013	-0.736444976466737	0.152917721557615	-4.81595572419816	1.4649700691585e-06	5.57146032372941e-06	-1.17873764499456	-1.70095794620798
ZBTB2	0.133010166008204	0.038291857065332	0.000513547389151507	195.72882718629	0.162732480828345	0.0585921107633178	2.77737870693379	0.00547992887697098	0.0109498692756973	1.10586029426394	0.233121091631877
RMND1	-0.0692108683741385	0.0303719207833725	0.0226802585175636	434.118336672334	0.0123544409480869	0.0351826719998962	0.351151298233498	0.725474844800868	0.779803209817822	-0.504928297274883	-0.0903334304140498
ARMT1	-0.00795922314019339	0.0367279267713148	0.828436176495654	105.052144271727	0.0168921787108302	0.0547600723175228	0.308476194349818	0.757720011778503	0.807135697870485	-0.0170292433650033	-0.0805730172554088
CCDC170	0.490062723990097	0.190904900520007	0.0102567358123319	13.0513019270112	0.824727754752868	0.322548694991452	2.55690929016075	0.0105606752333428	0.0197122243213237	3.94995704578964	1.65703488312977
SYNE1	0.0473859239347876	0.0338602691088894	0.16167657456744	956.335665153404	0.0846237400665848	0.122842922872253	0.688877617757326	0.490900285598558	0.566510363142227	0.423821688773251	0.0651136789084377
FBXO5	0.388970236756249	0.0894833188352422	1.38108902225864e-05	39.1725129403838	0.842950815938449	0.102187411001201	8.24906715689802	1.59635711934264e-16	2.4227334633948e-15	3.14470636737265	1.69623164051994
ENSG00000227627	-0.0933691328091426	0.0346611381170134	0.00706489055614557	210.332263339728	-0.154024466487394	0.0471516819382733	-3.26657417415203	0.00108857286249918	0.00252360137565896	-0.697360587328883	-0.448204899053482
MTRF1L	-0.0660493688702388	0.0414413466751785	0.110980023685626	293.631747096439	0.0155418172547055	0.0708633290981717	0.219321014867568	0.826399992885536	0.865221505116236	-0.479745420782377	-0.0834775671466553
RGS17	-0.117880355119357	0.0880116980688062	0.18044978095277	95.4746193737713	-0.536326217521213	0.215309410297932	-2.4909557681621	0.0127399979063561	0.0233500066120675	-0.89260435800071	-1.27051399588989
ENSG00000213121	-0.311461459661111	0.0857939415816506	0.00028304451938081	29.2305221230146	-0.93753600813456	0.125839767970568	-7.45023630648967	9.31731924451703e-14	9.69885932040526e-13	-2.43457171904081	-2.13349319927837
IPCEF1	-0.121748733224639	0.0920608716226021	0.186008105654185	118.861160755388	-2.20180015337849	0.248080221288926	-8.8753554875871	6.97103951855021e-19	1.38004552094098e-17	-0.923417865303637	-4.85285272255252
CNKSR3	-0.0407387030053358	0.0204034965642808	0.0458628890860864	2498.89180049812	-0.133450956323726	0.0487827099318764	-2.73561998728825	0.00622628824551308	0.0122831060427735	-0.278133694564262	-0.403952460984098
SCAF8	0.0440280078839363	0.0126757527260297	0.000513901521931445	2482.93329818348	0.0440745725467085	0.0199452405412975	2.20977894227197	0.0271205078623047	0.0456958412972934	0.397074259246065	-0.0221052501981364
TIAM2	0.0703771092213018	0.0263651049234382	0.00760032196888243	1730.31122947216	0.489342979155859	0.0629972457462875	7.76768846572464	7.99313573739523e-15	9.69568470497319e-14	0.606957627517643	0.935641504292057
ENSG00000235381	-0.0797605385928138	0.0638981491130747	0.211941386522601	39.8099189082358	-0.328842300945381	0.10212639991829	-3.21995391209797	0.00128211207291111	0.00293695256090647	-0.588961535877598	-0.824228014760655
TFB1M	0.0122133697729584	0.0241551687063474	0.613122468599468	700.773028452416	-0.0617439458761878	0.0406502111753648	-1.51890836703959	0.128785562647968	0.181233855010057	0.143655240449996	-0.249714802279946
CLDN20	-0.198580266487522	0.0645564515430399	0.00209747478711834	102.729607182373	-0.137457725235263	0.0673118588620551	-2.04210264816725	0.0411413502702006	0.0662461474102009	-1.53541828172073	-0.412570790656846
ENSG00000287092	0.151159136705362	0.0794955836916173	0.0572393767554476	449.914104473738	-0.799418742668021	0.254783951651685	-3.13763381675195	0.00170317509464316	0.00380459642894054	1.25042564591713	-1.83641089840956
ENSG00000285797	-0.429953254882547	0.141207331644796	0.0023280673793517	12.8003694659649	-0.902731213598766	0.261078666234661	-3.45769812071653	0.000544811489360411	0.00133972450220498	-3.37841632213375	-2.05863008635014
ENSG00000227360	-0.047441371533979	0.134587093990143	0.724466544781398	15.6684969145769	-0.742884311063239	0.277429970825054	-2.67773632695112	0.00741215423943986	0.0143561379593391	-0.331523699376479	-1.71480858487745
ARID1B	0.0183647061764707	0.0115636130387276	0.112253321071689	7607.15815941651	0.073545843888064	0.0231743252874862	3.17359159223409	0.00150565387588271	0.00339930093744146	0.19265361755631	0.041285760839077
ENSG00000271551	0.128956674367945	0.0805016350690595	0.109174688283927	25.3291437117868	0.605171702624807	0.106531868728513	5.68066354085119	1.34173189092294e-08	7.01878239391243e-08	1.0735722678973	1.18478243217402
ENSG00000288910	0.079638781921619	0.0571603629039859	0.163543642497596	25.2794400997266	-0.00496422907318308	0.0987073239910272	-0.0502924086325584	0.959889373149828	0.970289281065467	0.680731341364002	-0.127584894382203
ENSG00000233044	-0.203784313020472	0.0712881016600342	0.00425512227667004	48.3551546886172	-0.0654032860560551	0.101854856845312	-0.642122409100074	0.520793706922208	0.595600288153846	-1.57687103568728	-0.257585832716471
TMEM242	0.0321535818321042	0.0312908638424904	0.304151707830618	381.103127563233	0.203004265116169	0.0413902710895282	4.90463724378771	9.3600157892566e-07	3.67363340665833e-06	0.302488698086298	0.319743385346619
ENSG00000286482	-0.101852642455036	0.0944109049401669	0.280666702210953	23.8822305788682	-0.699380723891579	0.133148454035624	-5.25263871035604	1.499354670389e-07	6.71398542727166e-07	-0.764935855132025	-1.62123486888077
ZDHHC14	-0.00377883438332668	0.0211433072000781	0.858153756774021	3828.44326744333	-0.0231915846356183	0.0783691823233849	-0.295927352411563	0.767285561895414	0.8153019177104	0.0162695800651375	-0.166790888730203
SNX9	0.0462232390539371	0.0159595000691934	0.0037761092035187	3431.15116879037	0.146365412393385	0.0275056339910011	5.32128844735123	1.03034881352187e-07	4.74090193839809e-07	0.414560339936079	0.197916467990431
ENSG00000234361	-0.37643643265657	0.0830489664304473	5.82332240032486e-06	12.5970451384353	-0.388654875118881	0.140457637799358	-2.76706116668479	0.00565641412155144	0.0112678595902342	-2.95212888393368	-0.95288142457389
ENSG00000229502	-0.0819562127322565	0.0772386303159891	0.288654447022602	26.5690091404979	0.287261906310034	0.119540634116654	2.40304820559768	0.0162590439708295	0.0289989225599797	-0.606451145034002	0.50097672954222
SNX9-AS1	-0.166430145792672	0.0732732355297166	0.0231249877879717	93.6499270668237	0.105857050683799	0.0865817567825767	1.22262534992939	0.221471233933746	0.289722959665715	-1.27932698147574	0.110785309836814
SYNJ2	0.00957696031386552	0.0125532871559735	0.445520302284681	10162.200952675	-0.135794484220826	0.0293078460107986	-4.63338329847892	3.59737588491235e-06	1.29034709655138e-05	0.122654960769384	-0.408993254815841
ENSG00000285642	0.101380242694026	0.0553075125309512	0.0667983437308008	210.791128925552	0.39288563556241	0.156151297848203	2.51605744541643	0.0118675837918361	0.021911307337769	0.85391261838866	0.728167301312139
SERAC1	-0.0392237179618833	0.0269889057897572	0.146132855896118	657.072112459599	-0.28347175471192	0.040165561286728	-7.05758230759714	1.69424415805573e-12	1.52083124525576e-11	-0.266066104109101	-0.726638577110102
GTF2H5	0.0162919782485196	0.0296321537843608	0.582451463564909	276.886697029462	0.0640192187126459	0.0505018179429498	1.26766166685259	0.204918799607616	0.270959347539961	0.176143334588442	0.0207945375508948
TULP4	-0.00743769948384589	0.0133394427526815	0.577136695706981	5009.8320402502	-0.0492868163073464	0.0428349775419069	-1.1506208042044	0.249888270338585	0.321219513502293	-0.0128750545664541	-0.22292023244806
ENSG00000274023	-0.0795367841777232	0.0859162482482699	0.354577021927151	12.3332102168278	-0.321744892741202	0.151947122388206	-2.11747934205153	0.0342191867200152	0.0562568689726373	-0.587179223467638	-0.808961897578414
ENSG00000287591	-0.138018203544163	0.09205420018688	0.133792044392568	13.5093945872546	-0.151799020548239	0.142794184957019	-1.06306164073789	0.287753998621341	0.362170288161475	-1.05301208511917	-0.443418092727494
TMEM181	0.0318628126207015	0.0232394401734183	0.170354297628703	1189.38668458764	0.200772574434702	0.0530728448602936	3.78296235981331	0.000154972857253558	0.000421299429049506	0.300172580329662	0.314943146938782
DYNLT1	0.0145175969454408	0.0407565176306474	0.721688488543405	228.048620937785	0.220944272834794	0.0599072238308066	3.68810735511292	0.00022592833084306	0.000595996830047716	0.162009527149622	0.358331310995527
RSPH3	0.0744238815223505	0.0710153351843001	0.294639837939564	72.6191454876513	0.358423214915325	0.137336495798731	2.60981768051371	0.00905904893765585	0.01717049042214	0.639192131089413	0.654040614943409
TAGAP-AS1	0.0583265655242677	0.0341850139909301	0.0879703334108735	358.123355777067	0.116007855339336	0.0572165537952195	2.02752258995766	0.0426089966051287	0.0683583463325672	0.510969203918137	0.132619107317168
ENSG00000285492	0.0696737012851146	0.105841148289635	0.510354644581212	33.9572735335677	1.07236318632861	0.148901070995602	7.20185005492865	5.94009967133555e-13	5.64100423579998e-12	0.601354642238348	2.18968446564692
ENSG00000286533	0.402276007085524	0.105289893858922	0.000133099532702819	85.720907709345	0.963388116141648	0.16388550335037	5.87842180331244	4.14196387418867e-09	2.32852712670735e-08	3.25069327973068	1.95528535211737
SOD2	0.0309799994188168	0.0276359279322325	0.262285949326951	793.517365220419	0.157572817034713	0.0447949834156238	3.5176442766525	0.000435395592279028	0.00109019824248025	0.293140545119284	0.222022951320859
WTAP	0.0335571810827102	0.0174826180102565	0.054926179180991	925.813868084699	0.0267594803897832	0.0292113649910849	0.91606401816382	0.359633318682471	0.437263857596738	0.313669046692832	-0.0593490183856929
ACAT2	0.106326175234493	0.0488557011349395	0.0295305216923605	339.342306540084	0.21261179491604	0.0994464165249174	2.13795330536387	0.0325205332339935	0.0537869073950256	0.893309369251101	0.340408629832673
TCP1	-0.014253673994588	0.0508610359400019	0.779287689328575	483.451980690824	0.939064209303167	0.0939721328253357	9.99300729981928	1.63543347150216e-23	5.37181705808013e-22	-0.0671675964657526	1.90296602632355
MRPL18	-0.132275279967105	0.0614285451624816	0.0312935826458339	264.86364876595	0.84906492558881	0.086535354229181	9.81176922602221	1.00196183158712e-22	3.03530406321902e-21	-1.00726691420626	1.70938273901988
PNLDC1	0.291400391018147	0.134874523050479	0.0307316994774922	51.69828368255	1.19956910360304	0.157158847787309	7.63284486042097	2.29629155448236e-14	2.60861100165936e-13	2.3675152365233	2.46329708359419
IGF2R	0.0460659973234796	0.0229475323959101	0.0447018927089946	1029.73522540545	0.068509879031789	0.0374877232640002	1.82752840308068	0.0676203596695233	0.103207545127344	0.41330783330981	0.0304536898337389
SLC22A1	0.0494134951461318	0.130848609406862	0.705699031942565	15.609246404354	0.115454464116952	0.20691725981963	0.557974062761096	0.576862095660807	0.648309166264532	0.439972276597813	0.131428794599413
MAP3K4-AS1	-0.0316579329460048	0.0922533742607952	0.731475933775809	12.691981050016	0.102993152702048	0.136984121662984	0.751861978247651	0.452134065364479	0.529046951243137	-0.205800957969206	0.104625229856963
MAP3K4	0.0838123219021169	0.0185613915982563	6.31939207000575e-06	1258.15423737039	0.209210179068091	0.0243555643743371	8.58983088433502	8.70974277010553e-18	1.53691034394015e-16	0.713975610969539	0.333091949623526
AGPAT4	-0.00792991584201964	0.0166680525274149	0.634248654066842	7319.18803250495	-0.612755190126661	0.0698037913877965	-8.77825083629751	1.6603664027676e-18	3.1620875900699e-17	-0.0167957965245631	-1.43490832383991
PRKN	0.0164979978933635	0.0176797105034145	0.350737386112651	6681.31072557639	-0.0423396972646345	0.0459396004991226	-0.921638342619963	0.356717251549635	0.434441090972129	0.177784380954173	-0.207977378615506
ENSG00000286805	-0.143835796009469	0.0845685313011995	0.0889769111065938	27.1813641616509	-0.275941326404235	0.10132378115426	-2.72336191228521	0.00646212239231644	0.012712861289377	-1.09935202993233	-0.710441058569476
PACRG	-0.0101326504774024	0.0411108231423481	0.805317184092848	648.121418243468	0.295822969881909	0.104250601732929	2.83761402778041	0.00454521085293881	0.00923254179045127	-0.0343416459546154	0.519391085308864
ENSG00000285553	0.114828083540193	0.0779404692983228	0.140675727865784	124.964870571418	0.611309800894899	0.162698575327725	3.75731502051283	0.000171746235745504	0.00046259658706636	0.961031191300713	1.19798512881646
PACRG-AS3	-0.0486592185719322	0.0382343064855878	0.203139218130063	1308.12794241296	0.650585512705764	0.133090563217633	4.88829182909017	1.01714675827276e-06	3.96725686904696e-06	-0.341224441541933	1.28246492787431
PACRG-AS1	0.0097255877806261	0.047401481259643	0.837435584596875	345.20323574229	0.311587580488039	0.11374634499029	2.73931949650459	0.00615665114336069	0.0121594033390999	0.123838850608433	0.553299856781787
ENSG00000285564	-0.0852454887314151	0.0716345454756424	0.234044309197162	66.4087240817387	0.268392437812592	0.12070115834731	2.22361111929273	0.0261746197923489	0.0443491915724305	-0.632651823267353	0.460389587171162
ENSG00000285726	0.324693868924925	0.113496958328455	0.00422552746815265	22.2219571941648	1.01332289789627	0.166532437380142	6.0848379681321	1.16609178187092e-09	7.07969880720525e-09	2.63271393135093	2.06269219808218
CAHM	-0.0667044437631531	0.0392484619754869	0.0892169439825372	489.337311969406	-0.179352992349722	0.0763279888343777	-2.34976703943943	0.0187851639876837	0.0329590653540033	-0.484963409936338	-0.502685102635405
QKI	0.00589145605042786	0.00742994575856535	0.427816320761962	69120.3645029066	-0.150861867016172	0.0316539614916862	-4.76597114253125	1.87946160179207e-06	7.04095610752519e-06	0.0932981322883822	-0.441402329335181
PDE10A	0.0698432351131124	0.0491637992044275	0.15542632212272	743.980045640429	0.384945406689714	0.24212012227762	1.58989431802916	0.111858628645776	0.160294145951545	0.602705061381702	0.711088325306081
ENSG00000280850	-0.0488641341463584	0.0807535042731621	0.545111001626557	85.284544900294	-0.0640909895077362	0.141274535635808	-0.45366271578451	0.650071606176169	0.713220489918684	-0.342856693451446	-0.254763158254448
PRR18	-0.00748669016780654	0.0288278497021182	0.795092580882061	1033.52620937086	-0.455592711778685	0.0768819459203623	-5.92587383584969	3.10641023389654e-09	1.78293309890528e-08	-0.0132652891187425	-1.09686086452952
ENSG00000287189	0.132833824993258	0.0671055286671717	0.0477623695564337	55.8613835513444	0.151943692451646	0.112599944445144	1.34941178879239	0.177204736338474	0.238943040850003	1.10445565257589	0.20991502783015
SFT2D1	-0.0103826586276372	0.0224871575620522	0.644285691350543	807.323523063356	0.0778326550877359	0.0313006966682204	2.48661095031662	0.0128966348305107	0.0236074905997868	-0.0363330820948765	0.0505064453804842
ENSG00000286760	-0.0918590619026636	0.0910909931059293	0.313247172234124	26.7018983682281	-0.267070653360111	0.121117063082517	-2.20506216517283	0.0274497325681829	0.0462061717126611	-0.685332140357476	-0.691360750620273
MPC1	-0.0117338138170412	0.0206502459810119	0.56988785974341	1404.08548532312	-0.117762336952003	0.0461293754218875	-2.55287083067956	0.0106839110064162	0.0199081906993031	-0.0470956883249255	-0.370207142289416
MPC1-DT	-0.000115541412176579	0.0639794455902745	0.998559089439601	74.9730456953091	-0.0121597174762358	0.0827947248890872	-0.146865847945327	0.883237908952151	0.910719052295192	0.0454494848332846	-0.143061976435871
RPS6KA2	-0.0078234392532689	0.0248052664505699	0.752462306200992	2354.23964234919	-0.295420058903489	0.0740195776410932	-3.99110706002572	6.57655817741076e-05	0.000189840029310513	-0.0159476588669276	-0.752338692796014
RAMACL	0.128664225443502	0.0778992844073732	0.0986010184216223	31.1506248759985	-0.0396790806642247	0.114114468251913	-0.347712969898185	0.728055755216572	0.782289754134935	1.07124277041184	-0.202254545205001
ENSG00000227598	-0.1935903940195	0.051468512981021	0.000169007912507139	158.594096152382	-0.439496931825345	0.0729246001408732	-6.02673077365307	1.67309355973491e-09	9.94107758731377e-09	-1.49567152802978	-1.06223976682197
ENSG00000285730	-0.171937004293187	0.0759719911815711	0.0236256392274344	15.4745638552579	-0.318961354400339	0.127533632622996	-2.50099795512942	0.012384389348021	0.0227767840163875	-1.32319177959103	-0.802974666568108
CEP43	0.00412413708819961	0.0415218468522555	0.920880618560363	265.684301054396	-0.34965198811711	0.0778714338871948	-4.49011878506846	7.11834657749934e-06	2.44959385853126e-05	0.0792205798188155	-0.868988456002052
AFDN-DT	-0.0237566815175041	0.0513285364897242	0.643482106233258	113.25413923505	-0.210761905440227	0.0890001713237341	-2.36810673850941	0.0178793768516601	0.0315211850415236	-0.14286365919224	-0.570243869725074
AFDN	0.00503695730390171	0.0154861218776333	0.744987170152732	4321.76293845499	-0.0123359668771868	0.048984522020262	-0.251833974660079	0.801169395459076	0.844298918310033	0.0864916354440128	-0.143441078768837
KIF25-AS1	-0.0253973816473466	0.214224959954137	0.905628134905805	16.2018280320724	0.654962057499516	0.490187317248682	1.33614647799474	0.181501400958558	0.243892942067962	-0.155932631267072	1.29187862421988
KIF25	0.00511871459118814	0.0808548660761867	0.949521691304025	155.169010957667	0.426460066568832	0.336254686408569	1.26826504969706	0.204703313807964	0.270735645015208	0.0871428718796209	0.800383972993681
THBS2-AS1	-0.0297112659007652	0.0550441050800505	0.589354288973752	285.936003201807	0.247186963114833	0.116073579805739	2.12957129028437	0.0332070234025325	0.0547962124014848	-0.190294811056378	0.414777829705895
THBS2	0.0195607289856078	0.0338790670565046	0.563690093047182	842.16779272456	0.304126677785089	0.111967046078112	2.71621596208691	0.00660328287195381	0.0129641349422509	0.202180519157139	0.537251883821538
ENSG00000272848	-0.0125270717606031	0.111311037932898	0.910394347232756	19.6013373248348	-0.177420111215931	0.187397293064943	-0.946759199741727	0.343761496554489	0.421324620890626	-0.0534143724793206	-0.498527586393009
WDR27	0.0282197891926387	0.0313162230943433	0.367522580822395	789.016919165195	-0.0256200235810502	0.062275409371694	-0.411398718041913	0.680780193771647	0.740565901684116	0.271154132300476	-0.172014321347345
C6orf120	0.00282274006393614	0.043291065350997	0.948011770606401	140.850374025557	0.0344007842611955	0.054867492885128	0.626979336074603	0.530672780464227	0.604965590104156	0.0688543215007875	-0.0429130128791478
PHF10	0.0454018851972787	0.0288933379450294	0.11609865244991	542.592458691526	0.236595671228957	0.0447190830989164	5.2907093534458	1.21842862089002e-07	5.52371103913437e-07	0.408017858210759	0.391996569506447
ENSG00000227704	-0.0234287335760345	0.0471435169270724	0.619212900013025	141.673095132961	-0.235321858868963	0.0885723030903973	-2.65683346439341	0.0078878397735269	0.0151902404070775	-0.140251394823445	-0.623070918169699
DYNLT2	-0.0271394781178058	0.0530064083789097	0.608648408119858	193.12279758611	0.369804525245351	0.0750436015265497	4.92786217242676	8.31342260903707e-07	3.2908470449675e-06	-0.169809274359848	0.678521159416434
ERMARD	-0.0380378767153951	0.0296056555585928	0.198855919693425	439.168079409513	-0.341722264738416	0.0489281774881815	-6.98416091261437	2.86563470133362e-12	2.49445323381596e-11	-0.256620303591595	-0.851932076709873
LINC00574	-0.00198364603558206	0.111461052616594	0.985800986399325	9.5773632021282	0.164174745063715	0.180593251877595	0.909085712543631	0.363304883695106	0.440994301730945	0.0305691257036152	0.236223319119926
ENSG00000230960	-0.0828779829456719	0.0440808401991985	0.0600895193490685	506.978845864826	-0.23911842643824	0.144751414515255	-1.65192462705116	0.0985499170024881	0.143915206412758	-0.61379349173065	-0.631237116834833
DLL1	0.053175633121872	0.035610420262687	0.13536901711252	464.906497900789	0.137037848022821	0.0802782734954445	1.70703531672985	0.0878154883258433	0.129981743901712	0.469939529755363	0.177853413054113
FAM120B	0.0174677568410647	0.0173473010751573	0.31396179380949	2717.68183972863	0.0337784093479078	0.0395423898411095	0.854232874736131	0.392975971389011	0.470658828143616	0.185508981188124	-0.0442517055517691
ENSG00000288829	0.167499287738475	0.0948276431245847	0.0773362987607089	25.3459536633741	0.645722443618739	0.158573394266361	4.07207303978181	4.6596561767791e-05	0.000138554661646626	1.38058287188797	1.27200474573287
PSMB1	0.0272203426323442	0.0327181542409676	0.405428986259946	608.924198332698	0.577584753308716	0.0569461535117565	10.1426473552682	3.57283385448649e-24	1.24340289300978e-22	0.263193055837326	1.1254444895273
TBP	-0.124870237167477	0.0265564707118817	2.57544158867916e-06	244.781143119345	-0.309119387450925	0.0354846290574708	-8.71136026109435	3.00249762939661e-18	5.52610791391569e-17	-0.948282157759292	-0.781805161245725
PDCD2	-0.0463277110598634	0.0386981079466554	0.231245363984917	200.358448484546	-0.101265653526782	0.0433937110842203	-2.33364814846653	0.0196141532249623	0.0342832334395455	-0.322652853709843	-0.334723724252469
ENSG00000230423	0.00384360120166887	0.0922189871268072	0.966754542795028	15.2277827160139	-0.154421587666818	0.165549978539735	-0.932779267197272	0.35093394801549	0.428686710585198	0.0769859754567066	-0.449059083889161
LINC03015	0.0278313697627527	0.0491920915232722	0.571550693584863	88.0258703984647	0.245041672076102	0.0843313720839936	2.90570004994158	0.00366432528529274	0.00759899095578561	0.268060183205104	0.410163431964478
ENSG00000240093	-0.0932079316082791	0.0578512728879846	0.10714381863599	98.5454557781858	0.126997966563954	0.102387426180356	1.24036682336605	0.214839746373173	0.282057571211486	-0.696076541600967	0.1562582049954
FAM20C	0.0170332202321826	0.0376742129197617	0.651183395104982	590.246525184172	0.363960549007166	0.0720157374791066	5.05390296270671	4.32871600041779e-07	1.79535773580818e-06	0.182047686400808	0.665951102362391
PDGFA	-0.0215105182182182	0.0241762141858907	0.37360610121179	740.406169191367	0.0911726978616496	0.0477275528631134	1.91027388567649	0.0560979583018298	0.0872226033697451	-0.124971879396563	0.0792001107783329
PDGFA-DT	0.231939064271793	0.10886389461128	0.0331269190545511	22.2682291797155	0.609147395549029	0.188856618110215	3.22544902923939	0.00125775229669562	0.00288529627047361	1.89387693745449	1.19333391918389
PRKAR1B	0.0311401200807245	0.111858603115644	0.780714343021547	29.6895013071482	-0.446742957627879	0.214773102551355	-2.08006939565935	0.0375191682099863	0.0609960339608082	0.294415983830486	-1.07782555191771
DNAAF5	-0.0711203140148172	0.0368864784145539	0.0538443916394522	165.391591854261	-0.186395213619528	0.0671519025950062	-2.77572498196632	0.00550787769522233	0.0109969464740125	-0.520137957652514	-0.517832515893223
SUN1	0.00198943899113002	0.0233741900288047	0.932171842528954	851.90133489697	-0.279315806886693	0.0570092504433489	-4.89948218428611	9.60895624613103e-07	3.76459889562516e-06	0.0622166744058998	-0.717699372166833
GET4	-0.0548836589409451	0.0496241003373721	0.268731718109548	37.50618611055	-0.114556826276061	0.0870392964719724	-1.31615064596655	0.188123485032223	0.251596334537948	-0.390805127180019	-0.363312273035729
ENSG00000273151	-0.148604720369538	0.0346917489231123	1.8391377869299e-05	204.434551551727	-0.274615038487087	0.0671123735006839	-4.09186896786311	4.27910431704959e-05	0.000128190417969342	-1.13733882481038	-0.707588289477141
ADAP1	-0.0322683034168151	0.0332823013525498	0.332279114615402	409.680082534707	-0.0558597998095928	0.06781878891072	-0.823662597147368	0.410131297381903	0.487642553964112	-0.210662854724885	-0.237058342233423
COX19	0.0383859547306018	0.0297197153401522	0.196496049180143	846.145345570496	0.45500110106955	0.0503240852052952	9.0414182237668	1.54652132113355e-19	3.3242627417503e-18	0.352132570168045	0.861774098044366
C7orf50	0.0196690274649207	0.0371752872713509	0.596743862982137	327.059151184728	0.234994852556478	0.0710146590227045	3.30910344132394	0.000935952503302075	0.00220002772821206	0.203043169056497	0.388553300535784
ENSG00000225146	0.0603428233409999	0.0891615463379699	0.498545036971834	12.7494771672204	-0.0560850803801708	0.151822516654215	-0.369412137383468	0.711820552472802	0.767808406025026	0.52702967506899	-0.237542907794595
GPR146	0.0839330240090411	0.0968887361280328	0.386335218505481	78.8825886328229	1.80609018770784	0.133145791193955	13.564756133199	6.47948049310117e-42	1.3859766810853e-39	0.714937061777078	3.76788908071098
ZFAND2A	-0.069106888556344	0.0739974843354121	0.350351031421981	155.891078254768	0.502659177653615	0.112430312996648	4.47085100322188	7.79089638101812e-06	2.66015811802721e-05	-0.504100047608545	0.964283882022145
ZFAND2A-DT	-0.0621713314242881	0.0582389671807131	0.285736551162009	80.3851335528056	0.222791116147562	0.0847641650378635	2.62836442791648	0.00857965467055304	0.0163661928136487	-0.44885497214741	0.362303764829217
MICALL2	0.0865874522906006	0.0561153537628714	0.122824457124878	265.395706793162	0.563553877235053	0.234542569880535	2.40277864066255	0.0162710333538552	0.0290152424793228	0.736080870115581	1.09526488140163
ENSG00000273230	0.162879907545921	0.0903246513893185	0.0713455202930161	31.1902794726873	0.644036505304495	0.145123543699076	4.43784990972898	9.08619389950236e-06	3.07193217034062e-05	1.34378726881496	1.26837838930431
INTS1	-0.0283310853731568	0.0409018616911749	0.488522918616319	298.906516130149	0.255659197375888	0.0944255404657779	2.70752167384782	0.00677876443480563	0.0132633211793117	-0.179301003933762	0.433001118729696
MAFK	0.214702174872962	0.0761416071929386	0.004805738334469	90.1628584034035	0.893945647074019	0.103969598687855	8.59814463416258	8.10151582283005e-18	1.43246560012539e-16	1.75657675559132	1.80591859178558
PSMG3	-0.0329856386572916	0.0681743244791386	0.628497618499554	56.9383140493578	0.395874586056005	0.0994903772660893	3.97902387079335	6.91987936701936e-05	0.000198779371270094	-0.216376777735898	0.734596362058607
ELFN1	0.123901061052247	0.0640560695885942	0.0530812302261192	90.1757564005805	0.155319394284075	0.123100979080216	1.26172346836384	0.207048309137331	0.273239586356842	1.03330185647827	0.217175968481108
MAD1L1	-0.00146292473072936	0.0257845947283881	0.95475518849803	1116.0596635505	0.309988767763425	0.044783535901951	6.9219359641926	4.45512641104048e-12	3.78966620997333e-11	0.0347169233834652	0.549860902489708
NUDT1	-0.0301702049962811	0.0590103336133159	0.609162106865009	45.9436377864048	0.216562634841256	0.0850228828985977	2.54710999507673	0.0108619190105535	0.0202055424164926	-0.193950483481981	0.348906659469903
SNX8	-0.121675144919408	0.0388432370022746	0.00173344112937357	204.072029203003	-0.0440521465834656	0.0600089960553294	-0.734092377463684	0.462892438913454	0.539083286537546	-0.922831698771067	-0.211660758691423
EIF3B	0.0272049209045051	0.0267246437021787	0.308691584518068	462.981700486254	0.0958619553685486	0.0402657859622277	2.38072977039301	0.0172783817605321	0.0306031319882593	0.263070214297419	0.089286434199306
CHST12	0.0578750550138677	0.0370556651848353	0.118325464105044	297.97302498941	0.0592545575438955	0.044727180958272	1.32479973641032	0.185237582277081	0.248209869605807	0.507372703774947	0.0105460251864822
BRAT1	-0.0355584115359145	0.0459398968655439	0.438918802409133	123.128789661487	-0.245555614241358	0.0682675748737062	-3.59695821472539	0.000321960179436828	0.00082537000107015	-0.236870161197041	-0.645083137875109
IQCE	-0.00883179972458148	0.046491658861402	0.849336359010545	144.244020531603	-0.1306413320181	0.0803546911483819	-1.62580840211133	0.103990420417269	0.150595320160643	-0.0239797389535027	-0.397909120562662
TTYH3	0.0166549872939326	0.0832784803364898	0.841487237364342	83.1495126408736	0.93182369256168	0.131854984826268	7.06703424060494	1.58279908089874e-12	1.42663390950483e-11	0.17903487765053	1.88739209090154
ENSG00000288792	0.377306715182953	0.115429054668672	0.00108030339218081	17.9925962057612	1.11626703485048	0.158109193720531	7.06010200028947	1.66380428540889e-12	1.49657062390112e-11	3.05180076264752	2.28411912080619
AMZ1	-0.0931311139020799	0.0418820567056583	0.0261718754976121	577.46817905359	-0.575300933671283	0.145638690204181	-3.95019299380355	7.8088202258252e-05	0.000222289751097804	-0.695464651323817	-1.35434637057861
GNA12	-0.0646534183576899	0.0283930384440626	0.0227810316312742	684.501541655287	-0.263924969850937	0.0525852585971642	-5.0189915746686	5.19434276916603e-07	2.12674069783133e-06	-0.468625998083178	-0.684594566164232
SDK1	0.133527055217755	0.0800504338482866	0.0953084572006254	203.31217688775	0.144980099668515	0.194298377386368	0.746172467411901	0.455563237700343	0.532173106178089	1.10997756744661	0.194936739928648
ENSG00000286874	0.195768017827216	0.074706130565872	0.00877988527567557	27.9057027228934	0.491145108615571	0.105903606322482	4.63766179142198	3.52372758706909e-06	1.26508140443141e-05	1.60575701395146	0.939517781197384
FOXK1	0.0718542097478342	0.021037815874996	0.000636700340288918	1317.18772441707	0.228925044085447	0.0344693847768716	6.64140208963207	3.10713123751821e-11	2.35722672604107e-10	0.618723449426139	0.375497491326734
ENSG00000287665	0.00151392036176696	0.0494025624220215	0.975552995823242	56.7758441998289	0.146080478379427	0.08416929063712	1.73555553662945	0.0826424536161947	0.123177144495926	0.0584289379541418	0.197303591300636
AP5Z1	-0.0556350505482314	0.0341032807651443	0.102812386063339	193.631376057012	-1.89553688060421e-05	0.0537113826412714	-0.000352911578028844	0.999718417306407	0.999889436024085	-0.396790325665882	-0.116947894832872
RADIL	-0.0991463312660352	0.0763184133363465	0.193904755078456	52.1634607508808	-0.264314465319807	0.134880718977355	-1.95961637307245	0.0500406461968361	0.0788246910006739	-0.743378774278829	-0.685432348534736
MMD2	-0.207874200746903	0.115733090887323	0.0724703763547521	82.9587552240253	-1.25779158707732	0.233000747861161	-5.39822982811544	6.73016194382476e-08	3.18443594536516e-07	-1.60944897452797	-2.82234454553849
RNF216P1	0.0472899036870758	0.024101703364814	0.0497510771215367	1149.97766320427	0.138794957583096	0.0444184949255201	3.12471095240449	0.00177979854034498	0.00396012512972865	0.423056840942049	0.181632854742896
RBAK	-0.0299581479176742	0.0282188903555137	0.288401639359198	236.215497617251	-0.135866384981806	0.0517531917583402	-2.62527547317718	0.00865788891868865	0.0164885311220194	-0.192261346028904	-0.409147909220806
WIPI2	0.0207479741496741	0.0230640538814017	0.368343514654227	527.453353351638	0.0344974380123506	0.0341221568039148	1.01099816786472	0.312017306686314	0.387783147401541	0.211637502558884	-0.0427051162147898
TNRC18	-0.0128800710196852	0.0307008219477371	0.674825141068314	555.710509077279	-0.180646477741129	0.0656899896828025	-2.74998487004515	0.00595980164621394	0.0118131902898172	-0.0562261827397511	-0.505467315379926
ENSG00000290091	0.00881152722668681	0.0399812443022023	0.82556624866724	278.631027634841	0.367333932723624	0.0640545398927214	5.73470566393631	9.7681830041875e-09	5.21564474561488e-08	0.116557915087762	0.673207056879109
ENSG00000272953	0.0888518434633692	0.048303348833301	0.0658482697721435	98.0073378624177	0.291218993147729	0.0859230337513124	3.38930063841328	0.000700711403942887	0.00168663071567974	0.754117843761856	0.509488195929201
LINC02983	0.0500199350378907	0.0781632081818038	0.522210180314733	26.2891500770148	0.507432235180217	0.10249859034536	4.95062647662245	7.39749634500452e-07	2.95226589058883e-06	0.444802864385493	0.974550454469784
LINC03073	0.0766044054257847	0.0741984278693867	0.301872475153421	16.9588472094078	0.125968126492897	0.120973635988821	1.04128577655166	0.297742935964888	0.372842942587573	0.656561061269983	0.154043078184113
FBXL18	-0.0755569757164145	0.0263606552261145	0.00415328868970543	687.791418544734	0.0178173649511909	0.0488977544331034	0.364380024354016	0.71557424995137	0.771051255937279	-0.555478119348741	-0.0785829948198349
ACTB	-0.0727155779576146	0.0237981699917948	0.00224677116511787	2309.6608067259	-0.000694601178101567	0.0766540449047504	-0.0090615071776665	0.992770062268268	0.994868702061671	-0.532845008466491	-0.118401170141502
FSCN1	-0.0283565299141589	0.0274318255560478	0.301272139983533	1037.72945553662	0.277414155896899	0.0622855820011417	4.45390645770659	8.43218490224682e-06	2.86628920901956e-05	-0.179503682040361	0.479794784321731
RNF216	0.0492924786592105	0.0178588617790663	0.00577813508803474	1981.55463643597	0.0269083498151566	0.0336147404216156	0.800492565989101	0.423425468986767	0.501003961550721	0.439008321601161	-0.0590288088067559
ENSG00000291099	0.00219578069116252	0.0419636300454737	0.958269092662856	126.582336377989	-0.0996239753463743	0.0603612592552952	-1.6504621768247	0.0988484431487754	0.144272188238554	0.0638602860973653	-0.331192568828314
CCZ1	-0.018544230366941	0.0302910115544473	0.540403845271207	453.117520633369	-0.170357904506446	0.0598232723878863	-2.84768615467686	0.00440383301884421	0.00896821446076017	-0.101343958371178	-0.483337185602941
PMS2	-0.0738421158253784	0.0452072532853909	0.10238216187152	140.633018403449	-0.481351390543592	0.0655817654422685	-7.33971382590067	2.14051036059399e-13	2.13929069657086e-12	-0.541818428817509	-1.15226630228541
AIMP2	-0.079969730604242	0.0443548450042318	0.0713954909962682	258.078982995831	-0.0399129641412298	0.0546847027893847	-0.729874390923409	0.465466967275328	0.541757837160535	-0.590627851681385	-0.202757615123517
EIF2AK1	0.0161910600423699	0.0273614734930079	0.554020258777631	537.820696832058	-0.179827255331294	0.0461550497769237	-3.89615559295102	9.77316171454975e-05	0.00027374841340339	0.175339472143366	-0.503705215054418
USP42	-0.0385439524600605	0.0189714530734083	0.0421858980991942	518.584555454521	-0.109614796260137	0.0314452467317714	-3.48589397930802	0.000490495359571114	0.00121670041109848	-0.260651442283232	-0.352682250473857
CYTH3	0.141599988849773	0.0647487211521221	0.0287486853441464	140.263757724621	0.376885137986038	0.117754024950721	3.20061363629617	0.00137135282075538	0.00312359965953958	1.17428239821965	0.693751150521883
RAC1	-0.0227368062704858	0.0288829999677818	0.431162594581398	831.655239275642	0.183592401349698	0.0472209966280308	3.88793999406433	0.000101098611124294	0.000282592771174519	-0.134739858333898	0.277989581921568
DAGLB	0.103655206717115	0.0517581975077457	0.0452114398906944	134.923351888267	0.381020148255573	0.0880213453546703	4.32872443292367	1.4997544821089e-05	4.86451095170599e-05	0.872033809914288	0.702645319986071
KDELR2	-0.0372384851073451	0.0473952620496141	0.432042920570573	165.647460689717	-0.0292968835932679	0.0641585335975701	-0.456632687040988	0.64793508066701	0.711321356631367	-0.250252761825468	-0.179923035936447
GRID2IP	-0.259571257989863	0.104116239911431	0.0126636395237573	22.9444032760103	-0.814685732679484	0.155938672932383	-5.22439826734156	1.7472235517894e-07	7.7507084214431e-07	-2.02124110227292	-1.86924931657999
ZDHHC4	-0.0256388440016395	0.0421286645212505	0.542800010492725	89.2168626943658	-0.122931400971024	0.0591374490349625	-2.07874034096982	0.0376412229701168	0.06116269718597	-0.157855995998981	-0.381325501945044
ENSG00000232581	-0.196385041087454	0.0861711200132812	0.0226663350592314	15.4310193009975	-0.189516193719242	0.135573031371212	-1.39789006561585	0.162146082357491	0.221326126495488	-1.51793224699103	-0.52454556473514
INTS15	-0.0694272762219046	0.0352744971549536	0.0490449946699484	202.167243428197	-0.201382255919662	0.0517855732489912	-3.8887713949094	0.000100752962966453	0.000281761315438711	-0.506652090713908	-0.550068782624269
ZNF853	-0.0901904022989318	0.0667104159961412	0.176385290475793	70.3907311113908	-0.00338687000121565	0.0866162099131091	-0.0391020341875182	0.968809039164028	0.977446680870696	-0.67204045751616	-0.124192085664093
ZNF316	-0.00183192211825315	0.0421062393657913	0.96529727174618	165.219225056681	0.00827357635067654	0.0712605857100145	0.116103120234582	0.907570815950657	0.930216333300679	0.0317776802728442	-0.0991111356490732
ENSG00000228010	-0.105630278168835	0.0468342460287	0.0241078047039007	299.202872746666	-0.178010919689487	0.0518756758255174	-3.43149109590828	0.000600272835697965	0.00146294088344342	-0.795026555287737	-0.499798381467789
ZNF12	-0.0260481678366467	0.0253920803728958	0.304967823078684	237.332781038342	-0.0713258475570699	0.0443531825645288	-1.60813369938671	0.107805899999045	0.155273073245464	-0.161116458817245	-0.27032492215482
ENSG00000290835	-0.0575076834848779	0.0336382166359751	0.0873410300972283	89.5990640688922	-0.144975165287479	0.0594498568118926	-2.43861252258689	0.0147437677561909	0.0265727174726252	-0.411706755006199	-0.428740372206351
RSPH10B2	-0.178806615348438	0.112162036412963	0.110895444959964	10.850735216146	0.0266119928677449	0.192829071136246	0.138008199235383	0.890233937505499	0.915979542667123	-1.37791156257457	-0.0596662555699694
CCZ1B	0.00175333634497349	0.0361223903164143	0.961286867961746	357.199049079543	-0.184138490434287	0.0723553698848092	-2.54491809975456	0.0109303371422254	0.0203220387401562	0.0603360023481058	-0.512978434008305
C1GALT1	-0.000486768213169455	0.0199990314832919	0.980581734762058	2348.16500410597	-0.060655710518215	0.072023679449869	-0.8421634520968	0.399696468198936	0.477208906964083	0.0424924833633871	-0.247374070562291
LINC03016	0.0756791143018737	0.0627347854035503	0.227688673489609	279.341819843702	0.980474652800326	0.157186981785793	6.2376326694565	4.44242306580736e-10	2.8605029579391e-09	0.649190668814023	1.99203751056253
COL28A1	-0.0350152628906813	0.0586508669175089	0.550499465284252	216.486179167043	-0.310870659764829	0.149192117682792	-2.08369359315479	0.0371880473793645	0.0605587550862551	-0.23254371887652	-0.785572047353012
ENSG00000272732	-0.165224803771801	0.0736080436780213	0.0247901663743307	45.5221314782954	-0.794736944173087	0.110724260203158	-7.17762252567679	7.09340800363322e-13	6.67480559998534e-12	-1.26972584783476	-1.82634061889468
MIOS-DT	-0.172128386727761	0.0549025296603714	0.00171758570382923	155.116993578882	-0.6420616824931	0.0777196319424621	-8.2612548006974	1.4414900821342e-16	2.19858574266382e-15	-1.3247162334797	-1.49794490477139
MIOS	-0.0205613654297321	0.0314449112666023	0.513185701322275	300.005179385463	-0.139769575706223	0.046882027768904	-2.98130397420499	0.00287023736100024	0.00610596511921694	-0.117411417212248	-0.417543448165358
RPA3	-0.104097212869404	0.0542903879175357	0.0551852097079229	370.192358097162	-0.0231710186935824	0.0758183833112424	-0.30561214420074	0.759899972885794	0.808777034248594	-0.782814946826973	-0.166746652570741
UMAD1	0.0673238199969986	0.0241092386825285	0.00523107093901707	2182.75644895479	0.21069059203338	0.0295195013453661	7.13733574183339	9.51572256449158e-13	8.8356682785168e-12	0.58263669837099	0.336276232837349
GLCCI1-DT	-0.0593971069292452	0.0857052899527041	0.488285088080951	33.8092457247466	0.478389736373187	0.0922748034705335	5.18440265793634	2.16708292038339e-07	9.42957936579624e-07	-0.426756928881873	0.912081708513744
GLCCI1	0.0807016222811142	0.0279636719586673	0.00390240213462957	977.940765205083	0.00987395247878392	0.0564471116778014	0.174923963074394	0.861139380758207	0.893116410743788	0.689197380176092	-0.0956688185659215
MGC4859	0.0400336687111205	0.155282206115828	0.79655174144798	71.3716212432965	1.18645456843852	0.209986711020783	5.65014120498843	1.60316092035051e-08	8.30952793822339e-08	0.365257410964381	2.43508847210496
NDUFA4	-0.00855707726687671	0.051461872021754	0.867936647635391	320.946984178911	0.295441197212273	0.0982298481278142	3.00765197995474	0.0026327444518252	0.00564357946867876	-0.0217914413708008	0.518569914235711
PHF14	0.0363523935448934	0.0153473426050507	0.0178534208252421	3181.68819186046	0.0774078243740212	0.0298087870122307	2.59681228700317	0.00940933296965331	0.0177691322445865	0.335934269293261	0.0495926589289223
ENSG00000230333	0.236108275055015	0.115223716474744	0.0404494887316763	56.4801914112759	1.01516370509437	0.153092044686433	6.63106765066503	3.33267438236546e-11	2.51528006311059e-10	1.92708672290459	2.06665166858009
TMEM106B	-0.0129935919471479	0.0254259603483699	0.609325549383959	924.125318890814	-0.0135781372098867	0.0439758933676905	-0.308763192059736	0.757501670393736	0.80695896135476	-0.0571304319708774	-0.146112915770988
ARL4A	0.0044635702817954	0.0724277842958877	0.950859179796383	208.727909630272	1.52318219250048	0.126559272476345	12.0353267105354	2.31714895528673e-33	2.1058441800896e-31	0.0819243297897504	3.15937024082164
ENSG00000229618	0.586797260996857	0.225071919927864	0.00912981645212047	34.8005004464157	1.14834913366933	0.583406089243093	1.96835301318022	0.0490274341938598	0.0774372981324	4.72049453757039	2.35312587171174
DGKB	-0.119093042500717	0.238301217034799	0.617245183358643	17.7850117382149	-0.21850731993038	0.601917809051543	-0.363018532837045	0.716591040148734	0.771909773641761	-0.902264000999587	-0.586903811189632
AGMO	0.000981458621641757	0.0472533222308614	0.983429008928042	1081.52694129239	0.296560196182745	0.119623919122716	2.47910449981596	0.0131712710895639	0.0240474752691736	0.0541876220146587	0.520976816715966
CRPPA	0.0571689040293581	0.0389619343772362	0.142294060920797	618.126581711815	-0.0350714463663592	0.0699413571087954	-0.501440747164868	0.616060968872479	0.683213795777901	0.501747868785717	-0.192343788616039
CRPPA-AS1	-0.328219256768811	0.0859395210495053	0.000133891254650376	43.3856370612642	-0.429462092883182	0.114290151172099	-3.75764743049902	0.00017151831441861	0.000462174354063397	-2.56805569850345	-1.04065540492691
ANKMY2	0.0870178963904647	0.0460577142309442	0.0588485685572605	247.776672107635	0.433217744946283	0.078564931513843	5.51413635318897	3.50496794247408e-08	1.72253117710831e-07	0.739509566084198	0.814919350841797
ENSG00000287799	-0.0530038534635327	0.0787190095136361	0.500737510157902	29.0081706575817	0.263544718845796	0.119124507144575	2.21234677198662	0.0269427136823666	0.0454399228835299	-0.37583156507469	0.449962422256215
BZW2	0.0757523757945497	0.0368408388806219	0.0397626070705401	344.543688400986	-0.103235182985685	0.0547948408841321	-1.88403107518796	0.0595607722064802	0.0921248628308344	0.649774232126129	-0.338960068936121
ENSG00000235837	-0.0277022769856129	0.0980516256868842	0.777539092001493	18.462677955718	0.448779798172395	0.153117358023904	2.93095311964783	0.00337923773323925	0.00707301072088502	-0.174292240231146	0.848392433030614
AHR	0.022261489237807	0.0317971112065739	0.483858341957508	711.898069262884	-0.166311168538219	0.0683197029052676	-2.43430754915353	0.0149203117234653	0.0268467652471873	0.223693384107175	-0.47463288908803
ENSG00000237773	0.0115309233633979	0.0598306430455987	0.847173522786293	177.652339379407	0.142581883486503	0.137523589391785	1.03678128324812	0.299837800283743	0.374850678330495	0.138219223894081	0.189778314738819
LINC02888	-0.0694655745712185	0.083060189342946	0.402970320430528	42.3564876348537	0.0159596468975071	0.133651944244015	0.119412006969152	0.904948949173454	0.928187432564973	-0.50695715563625	-0.0825788395962988
LINC02889	0.0766923884260695	0.0893190240390298	0.390542241836566	67.1102395727385	0.356932991206242	0.162347333593764	2.19857624578783	0.0279080675614101	0.0468676747510988	0.657261888528339	0.650835229383477
SNX13	0.0658173048793552	0.0166412822296686	7.65147699782602e-05	1612.22104764455	0.0887752168144095	0.024562461502232	3.6142638556947	0.000301202200188859	0.0007765818890655	0.570636574981785	0.0740432668211521
HDAC9	0.0657498426856307	0.0262673604185178	0.0123110584130008	2190.67910651933	-0.0208147802055055	0.0708730801936312	-0.29369092113166	0.768994092422696	0.816503454510279	0.570099205897785	-0.161678518988245
POLR1F	-0.00518216186522517	0.0442707445417303	0.906815576772163	119.69751302327	0.0848597050018299	0.0618270416933543	1.37253380847027	0.169897321614645	0.230275791756501	0.00509139622813319	0.0656212259240131
ITGB8	0.0139435211527176	0.017104293654041	0.414954459541677	3750.4924695453	0.175356906902546	0.0547674433065326	3.20184577397699	0.00136550084516742	0.00311171687985404	0.157436735103426	0.260275506632806
SP4	0.0510906901657944	0.0251992467972298	0.0426144778911522	1062.61738218637	0.205122767231424	0.0433689717261035	4.7297124895392	2.2483801903527e-06	8.32874097968034e-06	0.453331948165659	0.324300161653111
DNAH11	0.0179812648135924	0.0935983241451923	0.847655282382312	142.256675872731	2.10691052001077	0.181039245762959	11.6378662048196	2.64551496178546e-31	1.94967783318138e-29	0.189599321178414	4.41493632832917
CDCA7L	0.0892291662204859	0.0498317273477115	0.0733559755832018	186.790597546223	0.530099793004498	0.0951048444439755	5.57384638084099	2.49175479025731e-08	1.25374007518971e-07	0.757123402478079	1.02330706871904
RAPGEF5	-0.0253632614236109	0.0114927979410703	0.027322228162568	12892.0944582066	-0.415515505924516	0.0496733614259466	-8.36495646754184	6.01371252870815e-17	9.66824177392676e-16	-0.155660847140846	-1.01065709784378
STEAP1B	-0.000258167331383766	0.0342913548735981	0.993993069603759	1080.3567282409	0.329371166862439	0.0935559265306218	3.52058046001642	0.000430603329733236	0.00107896891478871	0.0443134002305211	0.591551329108295
TOMM7	-0.0725076116016269	0.0469793785681104	0.122735618427062	307.492896268198	0.0205534097630262	0.061664532259118	0.333310073230745	0.738900236376768	0.790986276841532	-0.531188455602581	-0.0726979196611674
SNHG26	0.00246228083787385	0.0720144715027025	0.972724466350008	58.7180934218398	-0.0551013697394049	0.145437387533383	-0.378866608331762	0.704786921601239	0.761626677646832	0.0659830889861805	-0.235427002736956
HYCC1	-0.0164166835401922	0.0249704901748293	0.510895864118325	1990.25140284398	-0.303559497825314	0.0690004971425129	-4.39938131457729	1.08559929463585e-05	3.62762652465474e-05	-0.0843970162938664	-0.769846158169797
KLHL7-DT	-0.205500507301176	0.0902010048428129	0.0227116419076732	21.0367646615067	-0.353523106948558	0.137748883231061	-2.56643174635075	0.0102750844845392	0.0192465807196516	-1.59054135527924	-0.877315010147897
KLHL7	0.00792412544337742	0.032641141273429	0.808187479420549	487.970364013264	-0.326744853153233	0.045906539912553	-7.11761012212305	1.09814474369227e-12	1.01110019970406e-11	0.109489329601431	-0.819716525093242
NUP42	-0.0482151273840071	0.0361961852147113	0.182843769156441	335.097201295117	-0.338261403231133	0.0570836667353172	-5.92571260006068	3.10946002907245e-09	1.7840997353592e-08	-0.337687039899727	-0.844487962492156
MALSU1	0.0647361728283554	0.030620052301013	0.0345002570567662	475.310012415218	0.163612398007403	0.0330143348437306	4.95579870931348	7.20337615838297e-07	2.87938053368362e-06	0.562024833977608	0.235013742918055
IGF2BP3	-0.0730187814870942	0.102824762614462	0.477624532421353	16.0353747066915	0.379304060135152	0.154181576655725	2.46011273436454	0.0138893379472467	0.025203702420309	-0.535260171595746	0.698954113057043
TRA2A	-0.0100210718053691	0.0147762392640398	0.49765234345569	4246.59642657652	0.0551291436531779	0.0326588252771286	1.68803204602051	0.0914050775232084	0.134783107167472	-0.0334528677297423	0.00167249698165763
CCDC126	0.0915170906732675	0.0433599229462663	0.0348034594069214	442.199696849539	0.565802289941342	0.0502233108774121	11.265730595149	1.9373833995483e-29	1.16775617965901e-27	0.775347830110446	1.1001010879239
FAM221A	-0.0106903592288257	0.0349722621633959	0.759847472320324	811.510281733855	-0.0643466345149503	0.177635560998554	-0.362239599735744	0.717172989762711	0.77244177098176	-0.0387840665808273	-0.255313035973879
STK31	-0.0670125273422596	0.071298323133149	0.347274372843426	172.655550925486	-0.761833117286654	0.186646910467178	-4.08168083457575	4.47111693971999e-05	0.000133350435508738	-0.487417445027104	-1.7555663781378
PALS2	0.223858138027936	0.170230607132947	0.188500249185605	25.0571967146911	0.135930067169274	0.379175135289971	0.35848887365814	0.719977492897401	0.774928835005817	1.82950844165271	0.175470640098694
GSDME	0.362207045025112	0.147705739816116	0.0141977625511166	39.9133884801432	1.07364154887149	0.414267317949911	2.59166364893236	0.00955131026679075	0.0180120397892173	2.93152456833105	2.19243415001333
CYCS	-0.0905726577242902	0.0608689724606354	0.136752510987747	137.514577335728	0.354849017164965	0.091801468939094	3.86539585113165	0.000110909169413687	0.000308393600430577	-0.675085307326674	0.646352720979895
C7orf31	0.110783224911723	0.0478427408603247	0.0205817476286529	127.588981935818	0.143506706183672	0.0812724104211753	1.76574935380878	0.0774379087474733	0.116359198100804	0.928811931058937	0.191767555213879
NFE2L3	-0.0900258122610407	0.0485622414896733	0.0637644512986945	289.645127332321	-0.0317361704048639	0.0710649307010017	-0.446579910679017	0.655178403254613	0.717968804648262	-0.670729418058145	-0.185169801690316
HNRNPA2B1	0.00777014846968336	0.0123652106455012	0.52974987658827	6442.60548136371	0.1240542418799	0.0407123960778745	3.0470877135949	0.0023107027117388	0.00501769606849013	0.108262828345794	0.149926422366277
CBX3	-0.0683182059965524	0.0303266467406943	0.0242752231357571	494.762302306276	0.0573901403610316	0.0379178462125211	1.51353903487484	0.130142793639662	0.182982332700575	-0.497817808604387	0.00653577096812933
SNX10	0.0399684438508229	0.124993949833413	0.74914797678612	31.0295803222961	-0.545423881013999	0.206592964362628	-2.6400893307123	0.00828841767781509	0.0158675885253085	0.364737863325961	-1.29008254724977
LINC02981	0.00968225481962687	0.0937019508487449	0.91770079343946	72.4377741698221	-0.659405419758473	0.194249737075813	-3.39462709028593	0.000687221355744751	0.00165711610939826	0.123493682562842	-1.53525028694108
SKAP2	0.0953520738122194	0.0533099106519588	0.0736733096717175	310.68767694804	0.0890955103504943	0.126126296072274	0.70639916595537	0.479939939411242	0.555983524025704	0.805895330314049	0.0747321998110435
HIBADH	0.0451094203202302	0.0249326683405736	0.070412234477649	1727.08886740618	0.00729182747789995	0.0591268119212474	0.123325226592838	0.901849565376797	0.92586721549365	0.405688233655062	-0.101222821056503
ENSG00000286478	-0.0795293432603861	0.0724737259408889	0.272486612146049	134.52983404153	0.00785057948668494	0.105137073490225	0.0746699449211401	0.940477321371771	0.95534674331736	-0.587119952953106	-0.100020977595266
TAX1BP1	0.0190614475012942	0.0161678430017075	0.238408997874414	1758.5849995449	0.140711089765254	0.0245533941296166	5.73082031031815	9.9946100489317e-09	5.32681434999277e-08	0.198203500043596	0.185754344952838
JAZF1	-0.0221950837704757	0.0202630079735997	0.273363373729997	3417.96170945949	-0.353903063991792	0.048394906745404	-7.31281632287476	2.61600501283952e-13	2.58797111817288e-12	-0.130424775951586	-0.878132275913
JAZF1-AS1	0.00976546595005384	0.087377062588492	0.911011839886622	38.7707307616085	-0.404292060086143	0.143169236938069	-2.82387521741858	0.00474468531603045	0.00959439479400209	0.124156499564002	-0.986516110820345
CREB5	-0.000504574160199881	0.0126814394997731	0.968261826077743	12786.205330932	-0.379914866431373	0.0515833408070632	-7.36506904142494	1.77055209180261e-13	1.78891035081899e-12	0.0423506503615643	-0.934082168146913
CPVL	0.407622584482157	0.105374747387362	0.000109590595891873	26.6100395493193	0.534197666473713	0.199426250848937	2.6786727634887	0.00739145905921181	0.014325956334058	3.29328136113666	1.03212135905987
CHN2	0.0409164239960307	0.0149753668573205	0.00629036717015428	8727.50957071852	0.0883241962134967	0.0415705215747534	2.12468337821235	0.0336130413321346	0.0553797430927711	0.372288984837974	0.0730731474272745
ENSG00000285081	0.291820306080548	0.0869321839116643	0.000788292958091533	13.0397156365644	0.512249436407475	0.140694258227226	3.64086951992153	0.000271718823233567	0.000705648232087173	2.37086006360323	0.98491197748074
CHN2-AS1	-0.222832063217172	0.0729612042817642	0.00225723938273868	96.9762419043922	0.00219983947089296	0.105917892332266	0.0207692904612569	0.983429695114612	0.987920469192417	-1.7285956018534	-0.112175394639598
PRR15-DT	-0.0981753825774164	0.0789905436549112	0.213913849877094	67.0820750191549	-0.261555337669462	0.116719831878851	-2.24088172043414	0.025033737610847	0.0426261292781532	-0.735644697181589	-0.67949762351693
ENSG00000288973	0.128784467859967	0.0723670297316925	0.0751412159596978	40.7740179159054	0.169539432782302	0.140583269241342	1.20597161879377	0.227828433812699	0.296583297687364	1.07220055956198	0.247762454111465
DPY19L2P3	-0.134039139942221	0.0598443288654938	0.025104113763824	104.077609984337	-0.457640067654339	0.107407528378423	-4.26078203794024	2.03712829467605e-05	6.46485078498606e-05	-1.0213169141663	-1.10126460936318
SCRN1	-0.0229848288882207	0.0310101311355381	0.458569843504907	644.308516707888	-0.0651828883991286	0.0732218047060231	-0.890211442627373	0.373352361622813	0.451316362706005	-0.136715478745055	-0.257111770021958
FKBP14-AS1	-0.174707307649296	0.0529399737866328	0.000966497312205417	135.571695410978	-0.438383001836366	0.0808852324286199	-5.41981507221646	5.96607170282356e-08	2.84283883910691e-07	-1.34525858908369	-1.05984376742961
FKBP14	-0.133710759850641	0.0535009502276629	0.0124466259597208	197.735372312653	-0.917201198755182	0.0733999552482135	-12.4959367570937	7.85653771989834e-36	9.18691144046779e-34	-1.01870120751233	-2.08975419287864
PLEKHA8	0.0698902615736495	0.0319435320328459	0.0286745886757002	430.160433162999	0.104413224930147	0.0392880036162142	2.65763630929455	0.00786907611889828	0.0151607639636946	0.603079649942011	0.107679723612674
ENSG00000231519	-0.148941265879771	0.0579189911543067	0.0101245988942937	30.210035103637	-0.152207001740655	0.0924388696481691	-1.64656926593726	0.0996466119831746	0.145274837850959	-1.14001957298315	-0.44429563682703
ENSG00000286847	-0.240415447437449	0.102401544419831	0.0188860935593774	21.6316117764998	-1.06023724984157	0.122087865539504	-8.68421480837918	3.81367502592358e-18	6.97516787848796e-17	-1.86865578297737	-2.39741651894915
MTURN	-0.0051672745821672	0.0181493455596231	0.775867409102591	2358.15146805939	0.014786911353161	0.0559602665894828	0.264239473011017	0.791595396557132	0.835866790416717	0.00520998065621725	-0.0851013263588924
ENSG00000230751	0.0230601509642821	0.0495960490903285	0.641960506368196	47.2270128759907	-0.0620870948199131	0.0824521664901214	-0.753007440105917	0.45144544313524	0.528348106531801	0.230055112012653	-0.250452895938246
ENSG00000227017	-0.134708608698974	0.097659972206295	0.167782683015031	10.7808755949449	-0.361497177824868	0.147778717964545	-2.44620594090956	0.0144368510824201	0.0260919493030035	-1.02664955742501	-0.89446677835894
ZNRF2	0.0305969946478716	0.0329278335503438	0.352778339419963	654.405367296013	-0.203205864117313	0.0419984269876021	-4.83841607156619	1.30877940165202e-06	5.01989737699026e-06	0.290089726407828	-0.55399125906059
LINC01176	0.148844969047561	0.0455361998576907	0.00108036144254337	125.330697300675	0.167395770167614	0.0796769104062476	2.10093199289625	0.0356469365168698	0.0583416316605297	1.23199217843201	0.243151559016584
NOD1	-0.0434904646712435	0.116269150605711	0.708367188199206	23.16440701614	-0.0962021652099334	0.18858960481425	-0.510113827878726	0.609971718146932	0.677918130547281	-0.300052810503988	-0.32383245186512
GGCT	-0.023388467118506	0.0636285074163254	0.713187597816341	68.4798714733717	0.0706355045533532	0.112628461682603	0.627155014799104	0.530557627781547	0.604914011453458	-0.13993065296488	0.0350257881778432
GARS1-DT	0.0227689857545719	0.0176084391513003	0.195986037923968	1848.14311776742	-0.0273171107516446	0.0417477761700561	-0.654336907440784	0.512894772770182	0.587831567850822	0.227735839937487	-0.175664658325217
ENSG00000264520	-0.0980915477490914	0.0577767090919581	0.089551231273964	41.0996598397094	0.147458682321283	0.0864269980027463	1.7061645750625	0.0879774423283531	0.13019948856221	-0.734976912124253	0.200268028778676
GARS1	0.0639075441814126	0.038159720488378	0.093985595689957	649.445909237815	0.364180331476342	0.0618612297363765	5.88705289287503	3.93142923571407e-09	2.21798870358394e-08	0.555424405020282	0.666423841823406
PPP1R17	-0.0729212855279635	0.103070638419121	0.479262991962886	33.7880505445804	-0.126421447710475	0.135448951418113	-0.933351246996582	0.350638643543224	0.428466058781396	-0.534483569007551	-0.388832391919977
LSM5	0.0061322747911251	0.0517333287718436	0.905642774229044	164.850788075651	0.184670649197729	0.063409619104285	2.91234440147031	0.00358726873297896	0.00746036205554315	0.095216370325927	0.28030883107929
AVL9	0.0419720641689522	0.0185428542507543	0.0236038433637383	1689.90205193885	-0.0768123923268379	0.025834039212173	-2.97330168526817	0.0029461472114261	0.00625156328192763	0.380697670672787	-0.282126164660721
ENSG00000273014	0.194479812079838	0.0852503109192634	0.0225318953701611	15.8027049750208	0.39728998342064	0.141853049846582	2.80071513337443	0.00509895078169875	0.0102469748752287	1.59549583054999	0.737640800451657
LINC00997	0.326577507022217	0.0832991056103692	8.83506302794573e-05	27.6466430130029	0.647641560390655	0.120920104779206	5.35594607342771	8.51098924573216e-08	3.96080528973579e-07	2.64771802213195	1.27613265562386
KBTBD2	0.0124368620336674	0.0331219236010198	0.707298081500908	496.415055423041	0.308540574728659	0.0580644095607193	5.31376409512975	1.07383618313374e-07	4.9267817557326e-07	0.145435464673192	0.546745922494866
RP9P	0.0692187593340085	0.0489546363692384	0.157380475065163	359.979171726099	0.504163111868849	0.0825229182654861	6.10937085679515	1.00024655749016e-09	6.14943029035309e-09	0.597730809006101	0.967518758092908
FKBP9	-0.112115058203854	0.0474165132297679	0.0180557506988821	85.8276209253897	-0.350219542916847	0.0877593485912585	-3.99068074841809	6.58839165290336e-05	0.000190128972675099	-0.846680972598731	-0.87020923376076
NT5C3A	0.0311959283101002	0.0270225503391403	0.248319592006705	660.487285486012	0.0891478690676557	0.0307317455670028	2.90083974804788	0.00372164151011079	0.00770638063698852	0.294860523437688	0.0748448204027725
RP9	0.0272664157537357	0.033184501320934	0.411269771926581	181.740229457542	0.141653394545686	0.0512684063242584	2.76297635720853	0.00572769151800186	0.0114020779963401	0.263560050589087	0.18778118838436
BBS9	0.0263957230049195	0.018793453438457	0.160164982128975	6330.99136450179	0.434890140570324	0.0985325509066936	4.41366976261629	1.01632953119223e-05	3.41306145454942e-05	0.256624560664349	0.818516577721975
ENSG00000233219	0.26475375029686	0.154702774323387	0.0870127560085057	10.2787711531954	1.2337525570365	0.214502041720316	5.75170542500086	8.83476426489883e-09	4.74034154806747e-08	2.15526182278827	2.53682372751775
BMPER	0.327669681424047	0.158809749708253	0.0390856139690949	61.9292079338774	2.25013151267575	0.370281789143516	6.07680847032862	1.22598046765454e-09	7.42018543915134e-09	2.65641772081469	4.72299645310726
DPY19L1	-0.000169036231116154	0.0392572116180136	0.996564427866802	766.152499197955	-0.123919307010366	0.109354785658608	-1.13318595307961	0.25713617181154	0.329083892268404	0.0450233726619296	-0.383450431063925
ENSG00000287249	0.245533203129195	0.129055329118855	0.057100314094828	23.4090802961406	-0.0397741394946083	0.26050946465286	-0.152678289626095	0.878651982382764	0.906935548225368	2.00216084496283	-0.202459011286435
ENSG00000287032	0.32605130570753	0.118320943994791	0.00585753421023994	21.7086247613806	0.732583669780195	0.153350814724287	4.77717494424353	1.77775099851502e-06	6.68275878996003e-06	2.64352657351663	1.4588382515742
HERPUD2	-0.00804017799699925	0.028491018396805	0.777789819088616	585.266391103966	0.0367242835616136	0.0351530276939989	1.0446975970688	0.296162755773992	0.371208713468331	-0.0176740880527522	-0.0379152994078908
HERPUD2-AS1	0.0627203765326343	0.0501055966325927	0.210655911839839	69.5758125873796	0.268385903295467	0.0745784499431793	3.59870583928665	0.000319804673927034	0.000820443759058092	0.54596803906539	0.460375531800343
LINC03013	0.0181127621582891	0.0354662961439464	0.60955867800514	896.427302478817	-0.478812059139141	0.113970319705207	-4.20119957878177	2.655043999871e-05	8.24676319421591e-05	0.190646761289192	-1.14680434636154
SEPTIN7-DT	-0.0749809813427331	0.0419579381489289	0.0739292228947787	350.386208052424	-0.271642997955983	0.0620114916081045	-4.38052675256856	1.18392755045559e-05	3.92182988385101e-05	-0.550890044874933	-0.701195601088231
SEPTIN7	-0.0185486821911064	0.0097818117571678	0.0579280531242529	19227.1134101187	-0.312424357920745	0.0379965900954071	-8.22243146388314	1.99418266073211e-16	2.98956956147361e-15	-0.10137941930925	-0.788913962800412
EEPD1	0.0507442840394141	0.0240018943669309	0.0345000422204519	2898.1667495327	0.107031983769974	0.0684758175574578	1.56306251736482	0.118037890821269	0.167819129853696	0.450572655404069	0.113312523385596
ENSG00000229679	-0.144206096997553	0.11216816489861	0.198574278742488	11.682644730207	0.102261684120742	0.165392457283954	0.618297144864194	0.536379483615218	0.610320865560229	-1.10230165685349	0.103051882973692
MATCAP2	0.073150907030625	0.0394179141901	0.0634851747964283	244.508767697725	-0.0651126330418471	0.0744342858865646	-0.874766678638881	0.381700871148861	0.459603706759776	0.629052272024533	-0.256960654785792
ANLN	-0.00201985912141363	0.0126224171510279	0.872864075793715	8879.18584117586	0.340350134907107	0.0375322347883478	9.06820861657756	1.20989735613961e-19	2.6526999533361e-18	0.0302806709160107	0.615166458446817
AOAH	0.0304279231204516	0.0442249851352398	0.491436643496747	722.161851702543	-0.747787644269815	0.0908816937338794	-8.22814379383701	1.90136754991434e-16	2.86020470201522e-15	0.288742989712736	-1.7253553728262
ENSG00000229424	-0.179587922378117	0.0885295309738904	0.0425025999375973	52.1216415927203	-0.498896116847819	0.0988098410865253	-5.04905292187393	4.44005735529742e-07	1.83719287595935e-06	-1.38413505190514	-1.19000400032748
ELMO1	0.0117822214079838	0.00838796179799116	0.160122867102624	34944.5120021883	0.102250372664386	0.0303507750183155	3.36895425578696	0.000754539502600703	0.00180480333773576	0.14022093466829	0.103027552681104
ELMO1-AS1	-0.120154276562185	0.0316847937747183	0.000149333736075926	1209.21551337743	0.134157882266573	0.0557858656957584	2.40487228428496	0.0161781186155585	0.0288612897189682	-0.910717244869035	0.171658772214681
GPR141	0.0345109086783469	0.0586953531533691	0.556554695109997	1100.19622345347	0.392348683328561	0.151428833375485	2.59097738906624	0.00957037793454617	0.0180421785223495	0.321265949434327	0.727012347914028
SFRP4	-0.332157907537278	0.107968809571657	0.00209499243438454	35.0239389666715	-0.150701378473511	0.193180584741078	-0.780106234151312	0.4353283472721	0.512563550456645	-2.59942896164237	-0.441057127702671
EPDR1	0.0731209367834183	0.0899268384472029	0.416151645548201	56.3526334394882	0.229547415592251	0.173903134646142	1.31997284614411	0.186844084118169	0.250095027123983	0.628813544473595	0.376836176672203
STARD3NL	-0.0136580421968792	0.0274287392545993	0.618521815904632	279.262062835698	-0.0517902048983366	0.0486995786655054	-1.06346310004157	0.287571990486749	0.361993161557168	-0.0624231003877972	-0.228304877445685
VPS41	0.0384684193275491	0.0179082546314567	0.0317071536195691	1835.01378534159	0.0565419675680142	0.0364180298862673	1.55258172242138	0.120523095019588	0.171007997667579	0.352789440668061	0.00471140003207853
YAE1-DT	0.0517348314165471	0.0723826900707195	0.474769481258678	35.9229957983554	0.143531854882325	0.117262160312367	1.2240253334919	0.220942670926855	0.289096191574565	0.458462845558312	0.191821648619469
YAE1	-0.000612113507045872	0.0319511298671447	0.984715218362942	709.831002617465	0.420186240991238	0.0410056126481365	10.2470421451033	1.22020459932935e-24	4.52481790110715e-23	0.0414940473203913	0.786889334712611
ENSG00000287584	0.0725068805839393	0.0679263646744763	0.285776105192226	64.8380093482119	0.41573765655658	0.101008050821821	4.11588633949529	3.85694350425043e-05	0.000116558906038168	0.623922289101939	0.777320685239331
RALA	0.00599454427463327	0.0301670729576409	0.842488428845921	476.769617580446	0.0242703125883162	0.0367947866911828	0.659612808521382	0.509502332548393	0.584401707618284	0.0941192799794682	-0.0647030752822763
LINC00265	-0.072286620820055	0.037288224846045	0.0525511481352648	163.631241801736	-0.26186582584179	0.0479674482470803	-5.4592402850558	4.78176250907833e-08	2.31180028691384e-07	-0.529428156873626	-0.680165465732862
CDK13	0.0308301557045906	0.0137428208000353	0.0248733220195486	4112.42174682306	0.103015015681858	0.0205593254817108	5.01062234621939	5.42542925738591e-07	2.21255589803648e-06	0.291946967279438	0.104672255870139
ENSG00000289269	-0.00538022080568435	0.049511992357963	0.913468200871944	56.9899870096898	0.101613129048329	0.0775802922592811	1.30978017856298	0.190270210466185	0.254137944835279	0.00351376073280333	0.101656878283281
MPLKIP	0.0399378374604821	0.0344311873799314	0.246076476104897	313.302215175247	0.304500581013629	0.0409626882934262	7.43360833235391	1.056745687477e-13	1.09417469647854e-12	0.364494068586508	0.538056128179126
SUGCT	0.120903765702585	0.0449276961839338	0.0071222344238794	441.509052870468	0.0958557264833504	0.0846973482423561	1.13174412744382	0.257742023689472	0.329744354158522	1.00942694569337	0.0892730362251986
ENSG00000261019	0.257848349981801	0.108406019320581	0.0173812219452773	11.4141647990641	0.376320102722324	0.166920697242124	2.25448436856491	0.0241657129537746	0.0412964346462595	2.10025696099691	0.692535792140372
C7orf25	0.206581391480078	0.0503137959683885	4.02813779270475e-05	80.8060450804678	0.357480974493629	0.0672461461019484	5.31600686754108	1.06069147895566e-07	4.86902081677108e-07	1.69189077827166	0.65201390994383
PSMA2	0.00380179843103641	0.0328267138528201	0.907799824583036	294.50058418501	0.155285668631797	0.0417022851181908	3.72367289206558	0.000196345291177632	0.000523866201286227	0.0766529961193437	0.217103426541162
MRPL32	-0.104150837367762	0.0557470598221966	0.0617237514895628	148.145877248964	-0.461470965280542	0.0736696903951555	-6.26405463095156	3.7509396665219e-10	2.44668954075099e-09	-0.783242091957771	-1.10950465000792
STK17A	-0.115098150562735	0.0587197962870342	0.0499811622172945	199.802153751519	0.532982426293233	0.0776278794046028	6.86586353229213	6.60902313975065e-12	5.49915872254395e-11	-0.870442749675329	1.02950744726756
COA1	0.00158308138137215	0.0201121566385488	0.937261174156369	1238.3873661699	-0.0853293375274188	0.0292161193267494	-2.92062530869026	0.00349329681927512	0.00728652945773405	0.0589798390100062	-0.30044562434605
BLVRA	0.181541445021299	0.0953325953302482	0.0568716925900513	34.2110640351356	0.389585799935355	0.174584139441271	2.231507404866	0.0256475375706565	0.043556294612387	1.49243546338941	0.721069544509158
MRPS24	-0.0984518447718195	0.0719690461467087	0.171319950035309	92.5911122907464	0.305075781659288	0.0720625451360713	4.23348607911686	2.3009643176532e-05	7.23923180644242e-05	-0.737846852610655	0.53929335171303
URGCP	0.0207778575398703	0.0211084344307926	0.324948806304504	900.320585471969	0.047604489976679	0.0340057530189391	1.39989518685754	0.161544707582795	0.220591216115393	0.211875538251618	-0.0145126006591355
UBE2D4	-0.165149623121286	0.0327344791846024	4.53218899398181e-07	188.742059091491	-0.355976987686596	0.0453472798509083	-7.85001854261091	4.15975763578147e-15	5.26422430963976e-14	-1.26912699749991	-0.882593166598878
SPDYE1	-0.105004403064587	0.0515548222457249	0.0416748700264493	208.554207162149	0.143990281517578	0.0629605855600109	2.28699082508268	0.0221963586279266	0.0382853899433407	-0.79004115660886	0.192807697967611
ENSG00000228434	0.00412956383444266	0.036988850865765	0.911106099683858	310.433425881266	-0.150430416117257	0.0823246814756035	-1.8272820911167	0.0676573665022352	0.103255042934761	0.0792638064839553	-0.440474303245694
ENSG00000290872	0.0877627000007827	0.0483046069359877	0.0692385786818716	63.557983226654	0.340022233067917	0.0762060662892388	4.46187881916603	8.124416813873e-06	2.76703438670548e-05	0.745442287979828	0.61446116043417
ENSG00000290758	0.0877405408255017	0.0656436499469979	0.181347078247192	47.8082215029785	0.441689432687046	0.091009559602859	4.85322019592731	1.21472685654596e-06	4.67859224062717e-06	0.745265779404202	0.833141464331855
LINC00957	-0.0749449053194471	0.0514536583937298	0.145240213060817	88.2502799065415	0.0607022706539931	0.0733220018082322	0.827886161820228	0.407734972585794	0.485286789655617	-0.550602681856963	0.0136599728909417
DBNL	0.00253845001515826	0.030974107733434	0.934683344632873	347.471289378892	-0.194314379596409	0.056811282997338	-3.4203483770207	0.00062540988236544	0.00151913714675112	0.0665898134160667	-0.5348661868208
POLM	-0.0267101331249845	0.0440006523775107	0.54382471216781	139.28650445951	-0.174222798410259	0.0709265058628259	-2.45638490562627	0.0140342749482732	0.0254377578374199	-0.166389333311761	-0.491650350287168
POLD2	0.0386813630410778	0.0378555354557311	0.30686835499122	205.521742291297	0.292473763671088	0.0568908473912371	5.14096339011708	2.7333331413763e-07	1.16819355018861e-06	0.3544856405982	0.512187135217368
YKT6	-0.0762303338446618	0.0328799158753915	0.020425054224617	148.304708450131	-0.119841394770335	0.0485151048966299	-2.47018727519354	0.0135042334745368	0.024596495861202	-0.560841743337282	-0.374679076179961
NUDCD3	-0.00101481944390254	0.0137079608017353	0.940985405175778	1334.54267893775	-0.071370782669788	0.0219351348131543	-3.25371980969032	0.00113904565412538	0.00263156754127491	0.0382862992697745	-0.270421575000002
NPC1L1	0.180875568964006	0.295228059794104	0.540098609465006	16.4737520122479	1.75861558637048	0.33202541605269	5.29662941854847	1.17959744519551e-07	5.3615286832675e-07	1.48713143772392	3.66577394144513
DDX56	0.18898511273919	0.0453569901470724	3.09156049519864e-05	140.001456634668	0.500333213778284	0.0738918426635166	6.7711562703432	1.2775718565908e-11	1.02603527310452e-10	1.55172788603875	0.95928086739188
TMED4	-0.0186056737780282	0.0367755310460566	0.61290904869909	409.539088499445	-0.0909801374932619	0.0464215874204421	-1.95986700474612	0.0500113370590572	0.0787855983488291	-0.101833384933092	-0.312600170339497
ENSG00000287574	0.110736447594787	0.099212239465013	0.264354885023133	14.1603667103162	0.166307830062846	0.157547688538892	1.05560311043085	0.291149579262158	0.365683037612477	0.928439327048216	0.240811462371605
OGDH	0.0406613972042016	0.0235289547457	0.0839625993353904	809.935487136736	0.127158832840755	0.0335867987808729	3.78597655794363	0.000153106108540225	0.000416547408685519	0.370257572783982	0.156604219112337
ZMIZ2	0.00937538565672019	0.0384842723394302	0.807528211903175	373.412441103733	-0.558067595352148	0.0567786563162183	-9.82882709030824	8.459829116758e-23	2.58511154543441e-21	0.121049320885952	-1.31727845019801
PPIA	-0.0398047236943408	0.0354095751527674	0.260960779237565	650.461399704164	0.169984662242445	0.066533877163443	2.55485881011971	0.0106230878340111	0.0198116917180813	-0.270694096485461	0.248720117094345
H2AZ2-DT	0.0905739046177262	0.0876567779435631	0.3014733691411	22.6921576454551	0.612360900274947	0.117835277329157	5.19675358818394	2.02798892375526e-07	8.87140583544488e-07	0.767834895847179	1.20024598317968
PURB	0.028205013875052	0.0294538727723043	0.338264750791958	899.276091473422	0.463962292299235	0.0394098737537069	11.7727424147253	5.39419483710114e-32	4.28118449967213e-30	0.27103643973166	0.881049105408926
ENSG00000272768	0.109130491195037	0.0934953963533806	0.243118104548849	12.6990632022589	0.474343639914991	0.141415994505988	3.35424321394497	0.000795823796518052	0.00189450996076637	0.91564710563006	0.903378787548158
SNHG15	-0.0312845729696175	0.0584162668864943	0.592272654855577	93.5596583498054	0.250022674842137	0.0761165363212315	3.28473531411068	0.00102078217862581	0.00238218725560095	-0.202826964722961	0.420877282672203
CCM2	-0.0127640153719074	0.0289082097341689	0.658825003272688	891.899394476719	-0.491024570359001	0.0344562967967865	-14.2506483867064	4.44138315273478e-46	1.34313552584428e-43	-0.0553017432322828	-1.17307275618219
NACAD	-0.0381586102641131	0.0297018495924367	0.198889557622055	635.898931525722	0.128460342444124	0.0488839639396884	2.62786263819798	0.00859232039499956	0.0163832264081196	-0.257582004848266	0.159403691475664
TBRG4	0.00744644469970574	0.0408426209905291	0.855331257367297	119.214276554859	-0.00362949526986253	0.0568250211772915	-0.0638714283719959	0.949072602667515	0.961571941473441	0.105684370860841	-0.124713958674068
RAMP3	-0.198394267389927	0.0875581158049558	0.0234600717047309	68.4798932280106	-0.818591197505344	0.163946797060263	-4.99302952045138	5.94394680788822e-07	2.40500177647888e-06	-1.53393670872137	-1.87764974698606
ENSG00000291207	-0.0445288100086209	0.024223726908028	0.0660283476544032	674.112831021132	-0.283661155904828	0.0363644478973939	-7.80050770206129	6.16586040186568e-15	7.60542837192152e-14	-0.308323734587794	-0.727045968191776
ENSG00000291208	-0.0981033340499859	0.043070767983953	0.0227430101127481	131.315238380298	-0.148244618746356	0.080841531194129	-1.83376807139351	0.0666884291310732	0.101927069271438	-0.735070795725805	-0.435772778711547
TNS3	0.461972088169667	0.203202209384038	0.0229984759787503	45.9045353015315	0.469743139438391	0.535602484022489	0.87703689480773	0.38046659870414	0.458368304229042	3.72620151092739	0.893483375398779
PKD1L1	0.0376423518514131	0.0638737870410597	0.555643988249157	97.7930513246985	-0.382189885270181	0.107545704347993	-3.55374384860135	0.000379788927564616	0.000961532590860763	0.346209412678068	-0.938975602931261
HUS1	-0.00753665224979901	0.0282021565038346	0.789286893157383	256.830662378909	0.0559922955917945	0.042137391990868	1.3288030641272	0.183912951023218	0.246636894433137	-0.0136632613273647	0.00352908719908946
UPP1	0.14638169752388	0.114481616801764	0.201021016841101	38.886590787119	0.184129972845429	0.283373478584123	0.649778425861996	0.515835356562072	0.590854316861408	1.21237102635786	0.279145867316403
FIGNL1	-0.0597052059815196	0.0440477767787167	0.175269552007983	158.571903676985	0.0879199123339812	0.0611122970227041	1.43866155614013	0.150246436552633	0.207342446666654	-0.429211087223923	0.0722035560353155
ENSG00000290114	-0.0552655038089815	0.0668444804023695	0.408363258014871	32.2604583999234	0.0907422049890777	0.0997850831285081	0.909376453314324	0.363151446686801	0.44086907356634	-0.393846706702394	0.078274145348455
GRB10	0.0291315159039873	0.0200232035612024	0.145700307510704	3158.92584713472	0.107190822289702	0.0476572011865872	2.24920514887203	0.0244994470464717	0.0418043546239124	0.278416477633281	0.113654175913598
ENSG00000286658	-0.115955429329793	0.0695280518452047	0.0953653056518489	95.0879850776977	0.450702903001848	0.106641178656249	4.22634960229257	2.37512889939423e-05	7.44988571090393e-05	-0.877271390731205	0.852528921004192
ENSG00000228204	-0.10057868771362	0.0662790136715252	0.129139410697199	142.457618814829	0.156714242494279	0.15258273472584	1.02707716424052	0.304384130564479	0.379587461791749	-0.754788187903054	0.220176206823871
COBL	0.00138507173609505	0.0116798564647073	0.905603067308221	10887.3861915634	-0.0856416935762853	0.0316909742209874	-2.70240015277186	0.0068840857201648	0.0134476961278194	0.0574025961747038	-0.301117484257077
LINC01445	-0.0404898373869966	0.0400381074235079	0.311881239231656	1108.65794684879	-0.0962587258915912	0.119718112040852	-0.80404480366968	0.421371100127914	0.498948300682572	-0.276151359244539	-0.323954110641008
SEC61G	0.0329387919556836	0.0538707961515539	0.540907930916434	168.81734107665	0.489156275605827	0.0701009292391214	6.97788575579742	2.99655165240447e-12	2.59938259066145e-11	0.308743277452315	0.935239915685185
SEC61G-DT	-0.204054991209536	0.102215722795721	0.0458994222558928	21.355199344965	-0.453516201532975	0.163970668714253	-2.76583736035928	0.00567768437443771	0.011307662532944	-1.57902711870927	-1.09239441032129
LANCL2	-0.0477695315254941	0.0253146648805453	0.0591562935935935	1151.68257119661	-0.361123793760537	0.0468199851334122	-7.71302666439395	1.22868404185129e-14	1.45419150432332e-13	-0.334137652826705	-0.89366365069373
VOPP1	0.0218094229140394	0.0560519725203389	0.697207446901642	263.920351251108	0.242022861496507	0.105946940373356	2.28437801642615	0.0223493244098259	0.0385189299546376	0.22009245664101	0.403670143888988
ZNF713	-0.0463418971568599	0.0289002201662548	0.108821300760502	704.827250506952	-0.149793779782366	0.0651022365498817	-2.30090067132476	0.0213972461645744	0.0370674269359639	-0.322765852850958	-0.439104935074762
NIPSNAP2	-9.06482440032466e-05	0.0224837125114044	0.996783154099914	1005.13786571929	-0.200338473508917	0.036292787102179	-5.52006306225209	3.38878024342122e-08	1.66964060307888e-07	0.0456477709879536	-0.547823666641535
MRPS17	-0.0502122676087593	0.058800251605382	0.393134646901184	53.2480485455113	0.308292357656331	0.0841055333794045	3.66554191227357	0.00024681538360102	0.000646623125968916	-0.353595230160745	0.546212021836515
PSPH	0.0538650663284176	0.0371197027188144	0.146747023415661	407.885885000192	0.357238615701343	0.0602397628387917	5.93027925188473	3.02419907553828e-09	1.73688447232945e-08	0.475431199537014	0.651492610109194
CCT6A	-0.0701924217509006	0.0471863613517152	0.136867650855358	364.926660030444	0.324330023600818	0.0606225858252063	5.34998662933913	8.79607303567897e-08	4.08697009392872e-07	-0.512746845855173	0.580708119650643
SUMF2	0.0261286459649166	0.0377026442878919	0.488297675826964	383.691664219827	-0.490160025582478	0.0471904493309932	-10.3868480281784	2.8460332220743e-25	1.12178478011648e-23	0.254497162540744	-1.17121317005046
PHKG1	-0.0256305989766222	0.0461697782677096	0.578800263656218	119.517995553936	-0.0862143531463671	0.0775138616760118	-1.11224433001056	0.266033112504974	0.33869643560552	-0.157790320376881	-0.302349242083441
CHCHD2	-0.0388768740716236	0.0451318101229846	0.38901371578672	373.898580450617	0.183386795086654	0.0623935936331926	2.93919270245551	0.00329068407445243	0.00690827033703118	-0.263303324345948	0.277547334665284
ENSG00000291184	-0.102168797458264	0.0861810676722931	0.235814579761107	174.157914667702	0.457326812765695	0.302543948062896	1.51160456420904	0.13063448988293	0.183585365959986	-0.76745418302958	0.866776570251694
MIR3147HG	-0.101568646308189	0.137315211334047	0.45949714432535	13.3322618312283	0.29139691735116	0.259574945654798	1.12259261623301	0.261610552751166	0.334035749818407	-0.76267368811869	0.509870900666057
LINC02848	-0.02324522233063	0.0596554286072856	0.696789366649957	123.75980743151	0.213688455708738	0.109717520076009	1.94762382125207	0.0514599912845698	0.0808137028499736	-0.138789638773093	0.342724465325575
ZNF727	0.00571073353258749	0.0308115859375166	0.85295945922267	587.673418984792	0.031886974432241	0.0765270033057448	0.416676115028893	0.676915327135365	0.73709304928944	0.0918585898052742	-0.04832007336076
ZNF736	0.0399672269407141	0.0265604437460842	0.132384497279854	707.776012221164	-0.218542925372803	0.042537856479103	-5.13761020093158	2.78254298657374e-07	1.18777814515706e-06	0.364728170046891	-0.586980396450156
ZNF680	0.0516670624063036	0.0265078480605805	0.0512807102316261	1328.14790624121	0.16858875502979	0.0539292879520719	3.12610756477294	0.00177136747879275	0.00394386717162032	0.45792303253197	0.245717600898168
ZNF107	-0.0277202840683867	0.0326176430016547	0.395405415746297	426.592330515406	-0.26475306718049	0.0544026145965117	-4.86655042490303	1.1356295865511e-06	4.3951771730155e-06	-0.174435675376691	-0.686375755932043
ZNF138	0.0122176655297932	0.0201279074595523	0.543850064722058	1158.90608263213	-0.0221831889129857	0.0423188709436468	-0.524191416697425	0.600145410248015	0.669384762822379	0.143689458236106	-0.16462188748004
ENSG00000287580	-0.0455489711226509	0.0663900765729038	0.492662022047375	150.365800219604	-0.0819959300418315	0.117759547183978	-0.696299637716233	0.486241200019397	0.561947067822378	-0.316449812515495	-0.293275656404631
ZNF273	0.100257630949896	0.0647332013915988	0.121434082603335	83.9193048247765	-0.157602223252569	0.121194688689467	-1.30040536393793	0.193462072481032	0.257785248408486	0.84497047151608	-0.455900448253337
ZNF117	0.0499560262220896	0.0635172064082508	0.431576985065772	95.5635716232506	-0.0482153759399288	0.127977409052708	-0.37674911765147	0.706360057229115	0.763185623001027	0.44429379967961	-0.220615625789935
ERV3-1	0.144131909221141	0.0434213010149418	0.000902167437963105	120.590594832081	0.281772227590733	0.0707056757857456	3.98514298123064	6.74395048781034e-05	0.000194170865981933	1.19445037165199	0.489168746090973
INTS4P1	-0.0810238379551882	0.0859063668822392	0.34559675417025	133.404981311814	-0.627197978871943	0.320614045397969	-1.95623987119286	0.0504369036892499	0.0793704728790098	-0.599024327845932	-1.46597393245095
ZNF92	-0.042644498975443	0.032513205252206	0.189653274835749	244.713619374086	-0.0133963659202777	0.063867596051377	-0.209752155216571	0.833861116894479	0.871057351576985	-0.293314283546144	-0.145721936172844
LINC03006	-0.0724270455980227	0.0221845858639366	0.00109562144282177	717.975629636278	-0.196064438384894	0.0361577548370378	-5.42247269689593	5.87801948846344e-08	2.80392879596543e-07	-0.53054670831913	-0.53863046270465
ENSG00000290553	-0.21221546399056	0.0928586477611408	0.0222917118144423	34.0490726794539	-0.399159966564181	0.19948377105918	-2.00096461203234	0.0453962036506716	0.0723008637095051	-1.64402924125002	-0.975477272579316
ENSG00000291124	-0.0619415391409559	0.0356035109462259	0.0819012925301992	169.675924812234	0.0769843428001148	0.0459731720130296	1.67454929536504	0.0940226947880309	0.13810887417989	-0.447024565189273	0.0486817743995573
VKORC1L1	-0.0272678760759393	0.0310632150782192	0.380042027306503	663.266906779425	-0.350071171087478	0.0388323665354252	-9.01493270486419	1.96991370356448e-19	4.17298144450736e-18	-0.170832026353824	-0.869890094482233
GUSB	-0.0522396835896506	0.0327069362688067	0.110220008695447	271.242763743819	-0.056926428952518	0.057519683329588	-0.989686063226903	0.322327589103237	0.398816726359395	-0.369744581499481	-0.23935260022415
ASL	0.0568129221817802	0.0353744496946652	0.108264245823753	164.186058877153	0.174734601242388	0.0562704977705299	3.10526133880942	0.0019011097177073	0.00419598143306732	0.498912300761725	0.258936962919688
CRCP	-0.0379264486338679	0.0225237578882891	0.0922122155567278	419.515473924484	-0.067476784881273	0.039347602220966	-1.71488937247919	0.0863655114867884	0.128073306685684	-0.25573272489312	-0.262045809532285
ENSG00000234185	-0.162161901616592	0.0578155177822338	0.00503452775083841	177.085747081838	-0.0447908155165408	0.062034227180183	-0.722033908578286	0.470273630264747	0.546699328926541	-1.24532834703233	-0.213249593117569
TPST1	-0.00459302756236157	0.032725678790652	0.888383978939698	934.596127088162	-0.0166792976661524	0.0799142985789512	-0.208714810274836	0.834670877833032	0.871643676898749	0.00978413660914929	-0.152783333698818
LINC00174	-0.0570469852801977	0.0241163706807844	0.0180063271609991	1079.61474041747	-0.238825258112376	0.0456501195455865	-5.23164584210746	1.68007404857976e-07	7.4628077121199e-07	-0.408037070423149	-0.630606528613329
LINC03011	-0.14075916554981	0.0537960092260986	0.00888271384519656	93.7282852698813	-0.0116220359171186	0.0634946525910563	-0.183039601649157	0.854766945865608	0.887819756646105	-1.07484517652839	-0.141905454301019
ENSG00000291136	-0.0117401642317667	0.0189111294067247	0.534726522394542	1267.35933188435	-0.137800410853514	0.0339051276811026	-4.06429411355138	4.81780441725239e-05	0.00014286439472292	-0.0471462724573954	-0.413307887728676
KCTD7	-0.00648128095227547	0.0267942987412934	0.808865166709336	828.712592483108	0.0391398050691409	0.0752120601537299	0.520392673583744	0.602789915433449	0.671553297554795	-0.00525671721546847	-0.0327196514573587
ENSG00000226824	-0.0506041367947796	0.0240170638488435	0.0351169181436454	1502.86515200523	-0.41239855860795	0.0608767830175145	-6.77431589131938	1.24996295062799e-11	1.00478231686595e-10	-0.35671665823644	-1.00395272328667
ENSG00000289015	-0.0072518597186559	0.0446612953610334	0.87101087608002	143.982275460501	0.312218016917408	0.070167228934197	4.44962729268112	8.60194348231914e-06	2.92116338199182e-05	-0.0113947507269618	0.55465588931223
RABGEF1	0.0193969893102274	0.0166251238233643	0.243320429757485	4071.08044604846	-0.510630997952181	0.0527296935754853	-9.68393638057438	3.52862140596693e-22	1.0213204531462e-20	0.200876253248844	-1.21524505521754
GTF2IRD1P1	0.0265581106420197	0.0518265927662159	0.60834186768864	36.6192775847717	0.0457878431690038	0.0832241044930989	0.550175258092451	0.582199171998936	0.653260841662061	0.257918056932168	-0.0184201035456655
ENSG00000289177	-0.0848204260090826	0.068902827961469	0.218317193135749	52.1512378083467	0.242681234410029	0.105927603132889	2.29101034322073	0.0219628154508616	0.0379273193864441	-0.629265992580091	0.405086266191425
LINC02604	-0.0755168714987088	0.0664634044027449	0.255865621858489	38.6495641359567	-0.312850736481878	0.103583147320925	-3.02028606557582	0.00252536042713191	0.00543961953725823	-0.555158669809032	-0.789831078582821
TMEM248	-0.021256036156509	0.0247679349222977	0.390777702640026	504.544189785938	-0.0600311541290756	0.0391640508348944	-1.53281269044797	0.125322012911435	0.177013054152567	-0.122944806382103	-0.246030685660475
SBDS	-0.0402940573472392	0.0403275702964812	0.317712839170055	508.340446711211	-0.0485727212978899	0.050718083075751	-0.95770025900512	0.338213926130039	0.415450601491459	-0.27459187629829	-0.221384255119434
TYW1	-0.0654009610976483	0.0224289899673135	0.00354650510156149	1183.05085551181	-0.367000951744777	0.0293048045795566	-12.5235761510862	5.54780234320695e-36	6.57489547971959e-34	-0.47458053847454	-0.906305079776691
PMS2P4	-0.0186490240549319	0.0261176885935612	0.475203636587054	1572.19960675839	-0.512718234401998	0.0418638712310678	-12.2472723932301	1.73741571916738e-34	1.7413869550969e-32	-0.102178690908259	-1.21973458087441
SPDYE21	-0.0955019871774441	0.0718778167638252	0.183956460785272	113.771694434677	-0.591493404424582	0.0963675257146608	-6.13789136992023	8.36240109284526e-10	5.21609228906493e-09	-0.714349806548175	-1.38917544464036
STAG3L4	0.0241113851700191	0.0248962927923096	0.332808241157985	1058.5840551379	0.234476320521871	0.0421468800387843	5.56331382788243	2.64699235985881e-08	1.32727975963189e-07	0.238428702182481	0.387437967927692
ENSG00000273448	-0.0195931288710696	0.0353657402455316	0.579569000288097	127.12930543948	0.0732713353562335	0.0624996428390389	1.17234806517112	0.24105734146358	0.311121837326799	-0.109698943545164	0.0406953087622216
ENSG00000225718	-0.0822913533031955	0.0954564083956092	0.38864180875401	11.8411206604631	-0.214974255581608	0.16293825588881	-1.31936023501018	0.187048709139289	0.250330715573259	-0.609120702184075	-0.579304392809134
CT66	0.0119950379216109	0.0783372981586183	0.878303333813016	30.3024966798642	-0.148081683805901	0.10330378403502	-1.43345846610712	0.15172686028735	0.209047422531025	0.141916121389536	-0.435422315017969
AUTS2	0.0069319164105028	0.0131209911851724	0.597286013680415	18739.1952251066	-0.0972061911684025	0.0432216478227962	-2.24901631624358	0.0245114580137072	0.041818011240193	0.101585903553504	-0.325992054003684
CALN1	0.0203561569849935	0.0498632882797126	0.683097952751176	1379.89531512017	0.0912812026603585	0.227492571721195	0.401249157147112	0.688236692283147	0.747333101135789	0.208516488858384	0.0794334983649382
TYW1B	-0.0219516662838957	0.02214480378503	0.321549643532832	968.918834006475	-0.0525178048188588	0.0344215723950057	-1.52572358450652	0.12707871838273	0.179191311233466	-0.128485837643009	-0.229869903061929
SBDSP1	-0.130458128729248	0.0441333706909422	0.00311659724721224	121.132374376359	-0.249832874544607	0.0560425284946865	-4.45791582312876	8.27603869900586e-06	2.81703316088808e-05	-0.992792423498706	-0.654283278987169
POM121	-0.0617876590996416	0.0200916414715587	0.00210296736666378	698.399885351323	-0.17718448877954	0.0309788240335483	-5.71953566047761	1.0681555568887e-08	5.67912957497056e-08	-0.445798836047041	-0.498020776072787
ENSG00000289042	-0.121471119431737	0.0849862269845807	0.152916994278109	11.1429782672888	-0.179975600987866	0.151663866996465	-1.18667421945704	0.235356147823715	0.305020454620066	-0.921206536834148	-0.504024298036761
ENSG00000272843	-0.0848370972126682	0.0766342983450457	0.268277404299717	23.5222238125422	0.318797556096715	0.120687576410728	2.64151096225326	0.00825371361003698	0.0158080516182626	-0.629398786800163	0.568808099982219
NSUN5P2	-0.063757626177078	0.0486971446783283	0.190443495086696	118.974425500398	-0.148948526038849	0.0922784237401242	-1.61412083130419	0.106501219759208	0.153633637188626	-0.461490579014007	-0.437286842846439
ENSG00000290832	-0.0154492528496914	0.032684199382325	0.636439631212763	251.905316826975	-0.10332342557542	0.0636673071072306	-1.62286470513665	0.104618329990212	0.151390603747901	-0.076690961757438	-0.339149873675627
SPDYE10	-0.149348458760531	0.0684841828727636	0.0292002085784404	58.9640986440609	-0.440689343687239	0.0947460671901463	-4.65126792864994	3.29900382679514e-06	1.18989362784262e-05	-1.14326306171759	-1.06480457621288
ENSG00000290839	0.0688179929483569	0.0732294402257797	0.347341422026226	17.6143412347726	0.0246180615933013	0.128901449004532	0.190983590823992	0.848538449154181	0.882604779586333	0.59453851042128	-0.063955087156557
FKBP6	-0.119405746182502	0.0891331113544082	0.180364365554832	19.5559983895167	0.0348246514093722	0.13175410716064	0.264315490119123	0.791536825200927	0.835855262734754	-0.904754837448376	-0.0420012990016853
FZD9	0.289229654679406	0.170133586984827	0.0891280987724953	12.6979576678243	1.52786456290275	0.266363118494227	5.73602145649855	9.69263876802113e-09	5.18161792109389e-08	2.3502242690413	3.16944175047634
BAZ1B	0.014375977789335	0.0186549559582943	0.440929163645969	1205.05429842464	-0.109164003298612	0.030111549326171	-3.62532004302196	0.000288603811789691	0.000746844328532189	0.160881461903119	-0.351712620719221
BCL7B	0.0168196791412423	0.0418743418991051	0.687926690833958	114.594752945844	-0.070567122302298	0.0579149435133665	-1.21846138529016	0.223048690219158	0.29156908827277	0.18034672806993	-0.268692947733277
TBL2	-0.0232714648913511	0.0475391925047489	0.624472416842685	72.4712006475949	-0.0949282164341852	0.0715270257588984	-1.32716571711184	0.184453870268956	0.247273072800175	-0.138998673493697	-0.321092261258176
VPS37D	0.113803121713497	0.086145506713948	0.186482370640879	17.800242320746	0.45221622779605	0.148233153258685	3.05070908804643	0.00228301658725126	0.00496209553164648	0.95286687336887	0.855783995670671
DNAJC30	-0.0742852689604213	0.0418885597333553	0.0761620650595003	109.489897690584	-0.17884021714403	0.0486913542424569	-3.67293577938911	0.000239779759849678	0.000630072956968292	-0.545348358413666	-0.501582152635484
BUD23	0.0432410579900338	0.0325819012775479	0.184459193081848	315.882230429552	0.260984351753958	0.0404975171631357	6.4444531427109	1.16017970077713e-10	8.14633785093308e-10	0.390805821765847	0.444455219777635
ABHD11	-0.148719554620515	0.0898636637641887	0.0979353534126798	20.2261407648429	-0.46216721844004	0.152421269087846	-3.03217012432612	0.00242802319271045	0.00524800083797181	-1.1382535353001	-1.1110022505426
ELN	0.0199768474768556	0.0366234504246992	0.585433049699949	666.376166901724	0.237175127323618	0.0897578040051578	2.64239004009044	0.00823231917035522	0.0157722422990749	0.205495104706944	0.393242946266609
ELN-AS1	0.154944487125752	0.0860512725341445	0.071764912090221	18.4740798429879	0.324339228848338	0.127875507341835	2.53636709320198	0.0112009250817211	0.0207920653966968	1.28057779745154	0.580727919609064
LIMK1	0.00697734572680893	0.0885571588186652	0.937200312194934	40.6996847394812	-0.272885641047862	0.154788482863434	-1.76295830283847	0.0779075225279254	0.116924612401798	0.101947770085592	-0.703868454968209
EIF4H	-0.0235382939891283	0.0268816566107393	0.381233051582611	666.465013780515	-0.112302467841564	0.0378915776305935	-2.96378443084121	0.00303881082459408	0.00642719665541785	-0.141124096637253	-0.358463277593769
LAT2	-0.109219403319663	0.0873775494984877	0.211310139519201	37.7935413973673	0.536238458794439	0.138390417628282	3.87482361845877	0.000106701956900054	0.000297213327620604	-0.823615677404612	1.03651098606406
ENSG00000287815	0.0313610498096958	0.0567150067046405	0.580291770128378	91.124860608414	0.233545524127311	0.094983246278699	2.45880756109392	0.0139399316937595	0.0252850467330447	0.296175796245874	0.385435878372833
CLIP2	-0.00491488925239181	0.0175295933507472	0.779188523568307	3288.42637424973	0.0984674872377295	0.045148238303492	2.18098182648499	0.0291847607014223	0.0487989230412723	0.00722035218416277	0.0948907835184782
GTF2IRD1	0.0554817874890797	0.0361104292677084	0.124428605371526	977.576933024957	-0.346062353450675	0.0902135782338477	-3.83603400093085	0.000125037104900734	0.000344889262456184	0.488309167495432	-0.861267358119171
GTF2I	0.0243747016721559	0.0122267948286928	0.0462014792566833	2533.26918601103	-0.0557087136764894	0.0253397677074954	-2.1984697854989	0.0279156454072227	0.0468734846297803	0.240526145798579	-0.236733364643546
GTF2I-AS1	-0.0168216819037203	0.0368461669947734	0.648003024486791	742.706693759116	-0.165212269857677	0.0691329821631387	-2.38977496251807	0.0168586991039222	0.0299505299587557	-0.08762302463447	-0.472269221176314
GTF2IRD2	-0.0525358191244868	0.0304751191679518	0.0847273122321632	525.325627499631	-0.290699175518667	0.0805929279687646	-3.60700600965054	0.000309750489077805	0.000796747848427146	-0.372103444624281	-0.742184343929064
ENSG00000290833	-0.00583631716442822	0.0262235305673514	0.823877727536363	498.202936799414	0.0648275971905796	0.0539420799234225	1.20180010267699	0.22944098568367	0.298302193231901	-0.000119267916026371	0.02253331320205
SPDYE12	-0.130030139021417	0.0802300081030703	0.105078343408527	35.9018091707508	-0.156078401672548	0.132196495435411	-1.18065460932589	0.237739960152341	0.307473742889844	-0.989383277952713	-0.452622795603777
CASTOR2	0.101479882218007	0.0353568006934367	0.00410256543384974	386.506920146957	0.217433045262823	0.0623440629112757	3.4876303389508	0.000487321333255424	0.00120951127568985	0.854706295510259	0.350778862267037
RCC1L	-0.0348038153269456	0.024732230372096	0.159360651419765	336.708172716107	-0.119113551678011	0.0436404915231914	-2.72942736253811	0.0063444424359031	0.0125007324562728	-0.230859436504933	-0.373113527515147
GTF2IRD2B	0.0350122531667485	0.0235826859238232	0.137634107374473	622.162033641788	0.0385037528739167	0.051362460762431	0.749647744721767	0.453466887276419	0.530324656809468	0.325259401375738	-0.0340877631774366
GTF2IP1	0.0850087833744317	0.0387559935478776	0.0282759959856376	359.317359328351	0.373377180166487	0.0834998101582119	4.47159316241591	7.76390237957319e-06	2.65145731576546e-05	0.723506006735276	0.686205734842946
ENSG00000277675	-0.117364976555772	0.0617895743064819	0.057507950630008	82.1949907229376	0.198962028824713	0.0848807448720308	2.34401841224031	0.0190772296005105	0.0334347129489363	-0.888499117845637	0.311048767377859
ENSG00000263081	-0.292633252552625	0.101944496489348	0.00409803165584725	15.0888624621279	0.0469970920521987	0.165039343736591	0.284762960080645	0.775825751370854	0.82238373596693	-2.28459592002409	-0.015819078689511
ENSG00000290951	0.00941398282890976	0.0501500061385253	0.851098907556128	66.931062814686	0.0515448890664588	0.100189311499845	0.514474930457411	0.606919983371322	0.675339498086214	0.121356766077391	-0.00603702865892989
TRIM73	-0.013080009509634	0.0675993674467214	0.846572828533378	33.8335243713694	-0.0314969352286587	0.112369490784439	-0.280297926143317	0.779248941738864	0.82541375917022	-0.0578187897581191	-0.184655220574366
NSUN5P1	-0.0623902100733404	0.0418383347142104	0.135903439671464	208.328993406608	0.177591312551958	0.0703331217986851	2.52500255939555	0.0115697446686332	0.0214260171791601	-0.450598446716719	0.265081584780672
POM121C	0.0189448149114637	0.0194483956622396	0.330003502100585	642.968535500662	-0.0718152874467303	0.0339127247444616	-2.11765017372892	0.0342047055797907	0.0562436051251082	0.197274464912931	-0.271377679230962
SPDYE5	-0.116294138070109	0.0557881043928125	0.0371084651611184	188.265648873555	-0.211684679470556	0.0793965762631397	-2.66616886311296	0.00767211459344731	0.0148150278114748	-0.879969370080499	-0.572228703635493
HIP1	-0.00173176208747677	0.0143228286470073	0.903762936617253	8796.10783683366	0.184805395441933	0.0422473211955862	4.37436955082588	1.21783921536514e-05	4.02276833098013e-05	0.0325755034834491	0.280598662507144
RHBDD2	0.16132363887235	0.0614258345900521	0.00863146997020352	119.119069579288	0.383012656426742	0.123339873270316	3.10534335954211	0.00190058256796885	0.0041953458648595	1.33139083422835	0.706931090559296
POR	0.0557373676297631	0.0505931129429783	0.270601270767399	286.48315923424	0.690764092464448	0.0695514270032878	9.93170265840548	3.03036160184186e-23	9.68170172974612e-22	0.490344987241356	1.36888674400303
TMEM120A	0.109606770133564	0.0477824342823524	0.0217978737717687	156.765821850236	0.644086247706178	0.0814220992228893	7.91045986106328	2.56439849874705e-15	3.3244308697726e-14	0.919440898312966	1.2684853823518
STYXL1	0.0100451897745393	0.0312910434171068	0.748191867854118	562.279515496675	0.00693642339346067	0.0758639329540682	0.0914324254406943	0.927148997870777	0.945091731426363	0.126384635458168	-0.101987274818216
MDH2	-0.0382147243645285	0.0543477346450345	0.481960959494939	123.371587919273	0.118093663620124	0.0737484732973753	1.60130316384904	0.10930978861934	0.157206763888424	-0.25802898086661	0.13710556106453
HSPB1	0.108657414793142	0.237904069257535	0.647866668310936	590.995889475441	3.31246555172846	0.506492563946471	6.54000825978273	6.15154358331122e-11	4.46967996898421e-10	0.911878822704272	7.00801592223004
ENSG00000289059	0.099453491804217	0.0638843358820832	0.119524082734366	58.7342764997058	0.428286850761033	0.101481944517171	4.22032562342719	2.43949694059403e-05	7.62995298466822e-05	0.838565113310761	0.804313280811764
YWHAG	-0.00158957036521513	0.0308643802039014	0.958925687473515	1075.70783646797	0.495774242049088	0.0724376309441819	6.84415317821639	7.69295717072179e-12	6.34090548752163e-11	0.0337081294970084	0.949474781191648
SSC4D	-0.0440459226258555	0.0987755069779548	0.655655410971342	14.4822744970901	-0.0708075733562859	0.164788673216847	-0.429687137920634	0.667423240883044	0.728838478713024	-0.304477302442235	-0.269210144132465
ZP3	-0.0139236204825665	0.0973919957096326	0.886318035479634	44.12461099712	-0.0547716299715669	0.226114121766992	-0.242230027667217	0.808601929032551	0.850496392134262	-0.0645385602065649	-0.234717751445408
DTX2	0.0780359827487831	0.0375785421983391	0.0378375538684805	113.365594098378	0.16226837634507	0.0639425363021724	2.53772192548385	0.0111576600559205	0.0207183312916414	0.667964268789096	0.232122829558927
SPDYE16	-0.110357799973432	0.0739744656740392	0.135742041048773	34.72771409182	0.0106152468903819	0.120733312524901	0.0879230981771707	0.929937798005672	0.946888945606612	-0.832683558736241	-0.0940743368863514
LINC03009	-0.0123892289131141	0.0185564766917852	0.504357127956777	2364.15602163344	-0.338550219247244	0.0617167677238392	-5.48554682516973	4.12192350263518e-08	2.0105266472809e-07	-0.0523163873620027	-0.845109189145494
POMZP3	-0.210067219449203	0.0490046405615765	1.81363140404261e-05	168.501499487853	-0.501397335751981	0.100680425785801	-4.98008755762226	6.35555124408418e-07	2.55973292356456e-06	-1.62691743183997	-1.19538397845343
ENSG00000285666	-0.401669947741301	0.163931649166919	0.014276570696957	12.0614735732317	-1.2738047033094	0.356694825556458	-3.57113311448299	0.000355440181194111	0.000903801214575923	-3.15312606677896	-2.85678783833202
SPDYE17	-0.222832299114605	0.100144690540207	0.0260742924004323	29.3835166088271	-0.0891961416848223	0.18975963850627	-0.470048016464128	0.63832071255819	0.702789862423618	-1.72859748089084	-0.308762897875976
SPDYE18	-0.116247258518615	0.0506057820447443	0.0216122582005926	177.634524745856	0.0412617619129615	0.0829904947998559	0.497186599651809	0.619057470252774	0.685973089154948	-0.879595951721946	-0.028155444228254
ENSG00000291121	-0.0577616502975493	0.0351222735672653	0.100054916837565	453.433939792915	0.0252081817426291	0.0588709635276627	0.42819380271879	0.668510027861537	0.729752669199114	-0.413729723812239	-0.0626857726276371
CCDC146	0.0855280872251175	0.0321446225065157	0.00779719884850095	1176.0338155714	-0.205545377329021	0.0892939337128554	-2.30189631907133	0.0213410198524338	0.0369846347408052	0.727642513705393	-0.559023417534763
ENSG00000250990	-0.193562662788963	0.0835184737488576	0.0204709086631266	33.5817753625674	-0.0842982892700605	0.122576572977134	-0.687719416709306	0.491629490273027	0.567202608655455	-1.49545063533227	-0.29822789879546
GSAP	-0.046630832083304	0.0616275827118841	0.449256450056768	218.30516097176	-0.80626638657086	0.13751541877365	-5.86309807119138	4.54309706342458e-09	2.53696028310943e-08	-0.325067359638493	-1.85113978693276
PTPN12	0.0056372294089871	0.0248424208486671	0.820486348402781	1336.79000417664	-0.166727932123605	0.063006067822978	-2.64622024329536	0.00813968013453297	0.015615223620224	0.0912730938202092	-0.475529323610147
APTR	0.000330677259248595	0.03529872057741	0.992525552869417	406.037508926576	0.232290937029275	0.0549555738896097	4.22688583865728	2.369478052647e-05	7.43349043881746e-05	0.0490038329131401	0.382737333621996
RSBN1L	0.0132236460205298	0.0224209896408913	0.555332328779582	1567.00987475953	0.29583661364918	0.0364730548961559	8.11110049573499	5.01633450162209e-16	7.13596976143158e-15	0.151702580623392	0.519420432268201
TMEM60	-0.0300247139552253	0.0576699067309479	0.602624179019041	61.7331557022528	0.348353983873875	0.0873415715296405	3.98840984622834	6.65176723651636e-05	0.000191800094243789	-0.192791576794456	0.632382277619184
PHTF2	-0.00662203376574244	0.0212443906444231	0.755262903823261	1855.45339746293	-0.253457359297211	0.0433808353941567	-5.84261130506839	5.13888279998682e-09	2.84552280913096e-08	-0.00637788162278189	-0.662079337402677
ENSG00000285892	0.038266776546447	0.0467613867019032	0.413162298414003	29.7169180656774	0.0267060699364884	0.0771224897390681	0.346281221299315	0.729131379878551	0.783012044643147	0.351183258144282	-0.0594639012014051
MAGI2-AS1	-0.092286034247351	0.0705406744169257	0.190782774764405	22.3079375694042	-0.0523223551671776	0.118632012402279	-0.441047522567126	0.659178593353319	0.721227155350085	-0.688733182112729	-0.229449502093018
ENSG00000281120	-0.0362003271442505	0.041275840984522	0.380468023320634	583.240050452841	0.152654958282805	0.085019102526953	1.79553716453793	0.0725681569955245	0.109870131523651	-0.241983330268679	0.211444919758842
ENSG00000286855	-0.00193201369346753	0.0436516060050213	0.964697272439615	69.4954405080902	-0.0158533354362278	0.0736309894727433	-0.215307923331607	0.829527252566073	0.867770502177427	0.0309804023439832	-0.151006736407611
MAGI2-AS3	0.0384852552757565	0.0181030324435934	0.0335115013133092	2459.75606660711	0.152059557277251	0.0370294904111879	4.10644477114674	4.01795474298132e-05	0.000120945471412206	0.352923547158927	0.210164246411653
GNAI1	0.00839588270368245	0.0127507113000253	0.51024010607717	6187.58159929058	-0.016382297000079	0.0378378382884858	-0.432960701274105	0.665043320048691	0.726691990633817	0.113247104924834	-0.152144502333756
ENSG00000232667	0.154133128007875	0.102564716881348	0.132893464179092	14.5741682158372	0.395647275281427	0.158574375102124	2.49502654528277	0.0125947707672537	0.023110396407326	1.27411492866684	0.734107429645299
CD36	0.128891531249715	0.064437673776354	0.0454731507506172	112.260471444691	0.167343063113438	0.100830478061622	1.65964762173563	0.09698536216903	0.141996932591384	1.07305337137408	0.243038189171954
SEMA3C	0.0116145409457547	0.0258308820720281	0.652971628736058	2551.43296995023	-0.0841644858852159	0.0785457257248894	-1.07153489395472	0.283928989738005	0.358075530630184	0.138885278481942	-0.297940095403904
CACNA2D1-AS1	-0.0473297673674327	0.0792152868298343	0.550185120942593	88.7207155366557	0.0714883502355831	0.0969879981757649	0.737084500971239	0.461070963865522	0.537186159038889	-0.330634718075449	0.0368602102300543
PCLO	0.0315677509616224	0.0674970048465661	0.640005479901108	490.905984964682	0.0652239881809575	0.132842339431359	0.490987952035123	0.623434968833955	0.689864951949251	0.297822271145967	0.023385927443053
SEMA3A	0.491726453169286	0.13944222899927	0.00042128014003751	77.0682097944578	1.24663881624032	0.431334686010148	2.89018911920057	0.00385010128838379	0.00794853773519911	3.96320945540882	2.5645413305338
LINC00972	-0.259938085655012	0.170720317754909	0.127859792486091	23.3071194114706	-2.02338107863558	0.262217838019485	-7.71641278838256	1.19649379294004e-14	1.41896559352051e-13	-2.02416306249277	-4.46908354594403
GRM3	-0.0133415480254936	0.0135209551729053	0.323774441315447	13135.9593634296	0.0630255382081693	0.0357477443602352	1.76306335787377	0.0778898043801411	0.11690802403112	-0.0599020708514107	0.0186571878893499
ENSG00000231255	0.16922917277349	0.0729125750024266	0.0202875202719325	10.1914777317876	0.295402333982138	0.130441750933079	2.26463024199737	0.0235353794867565	0.0403371659368487	1.39436224497636	0.518486321661033
GRM3-AS1	-0.0546084994133354	0.0348248105179915	0.116859712607824	1068.87818956927	0.136220618786763	0.0401275693197452	3.39468901545786	0.000687065950057959	0.00165696916870846	-0.388613348123599	0.176095599930856
ELAPOR2	-0.0225538082634304	0.0154084152865139	0.143266873813335	5292.57753441969	-0.280853790693704	0.0505715787762648	-5.55358953566067	2.79862211687714e-08	1.39847915870502e-07	-0.133282190475856	-0.721007486952789
DMTF1-AS1	-0.00406705759836841	0.0788046028093966	0.958839935979876	12.8547640461372	-0.00443444940940635	0.128328889746166	-0.0345553477332944	0.972434307563417	0.98031483158011	0.0139737424040164	-0.126445368770133
DMTF1	0.0265378557994722	0.0134976273457358	0.0492856000741672	2994.46186006274	0.00729447527133594	0.0275750813301495	0.264531414576843	0.791370461330794	0.835741898533379	0.257756717290134	-0.101217125804983
TMEM243	0.038648837069712	0.0720132485395509	0.591481316561218	101.961040854266	0.809719975688696	0.0852369874895154	9.49963155124759	2.10634243271429e-21	5.59776458633465e-20	0.354226555465119	1.62475401281095
TP53TG1	-0.0285110690977873	0.0323602780938706	0.378289987285278	130.462022959103	-0.1181230118644	0.0483383001748683	-2.44367326606603	0.0145385865937128	0.0262406677149334	-0.180734661570728	-0.370982933299168
CROT	-0.0387627223057006	0.03380034364793	0.251458318305028	226.193201769824	-0.0303595119205536	0.0553457094768564	-0.548543188036083	0.583318983058434	0.654316929898409	-0.262394050180605	-0.182208688402648
SLC25A40	0.136897766582034	0.0295744003038542	3.67563711800393e-06	477.051194616334	0.200219144375697	0.0383492665394355	5.22093803723226	1.78019101741533e-07	7.87703088937057e-07	1.13682691784943	0.313752750685687
DBF4	0.0620526448894946	0.0505238614930391	0.219377557524193	146.085903853867	0.340174733939913	0.0833638172595029	4.08060409327207	4.49188076143447e-05	0.000133924168885876	0.540649232758895	0.614789181046104
ADAM22	0.0576185101735366	0.02169553842125	0.00791259385965144	1581.37676108055	0.0582051855831728	0.0521769063416973	1.11553539035062	0.264621061514913	0.33719240239532	0.505329199728567	0.00828888640295872
SRI	-0.0143664415160012	0.0417506987037194	0.730770612929811	290.338301715254	0.15939104161619	0.0619060795169498	2.57472356285378	0.010032023028426	0.0188214444238519	-0.068065844452384	0.225933847908168
ENSG00000228113	0.233265919235265	0.068564888915566	0.00066865487431846	72.6772771173956	0.356417782657647	0.114665555838749	3.1083247279494	0.00188151210616976	0.00415779038450324	1.90444598060233	0.649727045402807
ENSG00000233420	0.357383074906299	0.133739299182204	0.00753474601163512	27.5048982574828	-0.0585363593515957	0.238829182017984	-0.245097181412227	0.806381185287019	0.848364082889534	2.89309930729408	-0.242815467995106
CFAP69	-0.0345044614584029	0.0870086858793377	0.691689436854306	41.6015903145747	-0.571633883204508	0.177547867053458	-3.2196043393323	0.0012836763622514	0.00294015191876333	-0.22847493779166	-1.34645875575803
GTPBP10	0.0578797880295629	0.0222113963274278	0.00916439259136599	892.040415553532	0.14964990688777	0.0378476665791657	3.95400616243404	7.68534285136261e-05	0.000219117219786899	0.507410404539898	0.204981226898644
CLDN12	0.0847726773089005	0.065907630039478	0.198361182455073	231.480675153269	1.24365892446125	0.121653481419849	10.2229620553903	1.56484710845109e-24	5.65926150149117e-23	0.721625307440505	2.55813175456169
CDK14	0.0715551661777944	0.0729756979278046	0.3268225059471	234.473713278232	-0.42070207573272	0.180383092444994	-2.33227000396952	0.0196864914926417	0.0343959618269684	0.616341422390898	-1.02181311144594
LINC02932	-0.145633098717042	0.0968415919209717	0.132625656391866	109.204877141255	-1.06728757265222	0.120750092623676	-8.83881369746417	9.67402787040314e-19	1.88326802271777e-17	-1.11366841747204	-2.41258135815575
ENSG00000235450	-0.0342799903475264	0.0616175458102637	0.577981942497892	354.771530169861	-1.06270221179507	0.0856004943183362	-12.4146737732966	2.17571872449312e-35	2.41532319162084e-33	-0.226686916552255	-2.40271851045779
ENSG00000223665	-0.181871774945021	0.077849477207862	0.0194809365512055	14.7313374832205	-0.573111273618525	0.119328580059611	-4.80279974279611	1.56462347425405e-06	5.93758021168672e-06	-1.40232704499212	-1.34963653763776
MTERF1	-0.0819669829576714	0.0241841143795055	0.000700737964984917	2218.10770563111	-0.413320918731796	0.0417330124157966	-9.90393203859273	4.00223007732624e-23	1.26030728108263e-21	-0.606536935101686	-1.00593666690803
AKAP9	-0.0133239703848734	0.01468461826664	0.364225989218076	4248.1260647086	-0.137760169095813	0.0411512555354876	-3.34765409470953	0.000814986649727893	0.00193513819361408	-0.0597620564208465	-0.413221330020426
CYP51A1	-0.0310249795390468	0.0322307446059775	0.335753519002014	1090.65845791046	0.501570553312567	0.101975355407565	4.91854675384989	8.71890934555888e-07	3.44203623500119e-06	-0.200759177177126	0.961942313624249
CYP51A1-AS1	-0.196504946713432	0.0701385801833588	0.00508393178435939	72.3534482167637	-0.284461876223129	0.0810834324718112	-3.50826139880083	0.000451045628480025	0.00112665057299055	-1.51888735344163	-0.728768271581652
LRRD1	-0.0260417984882778	0.0518510890508717	0.615497250524132	59.4208539377921	-0.179785256174947	0.0833574206281185	-2.15679965646994	0.0310212779101516	0.0515551652969546	-0.161065723869125	-0.503614877282669
KRIT1	0.0171035874258862	0.0163964072302929	0.296887999022434	1741.58514147784	-0.0339086714800992	0.0272277703957648	-1.24537084701484	0.212995464333234	0.2799715560855	0.182608195218214	-0.189842726656582
ANKIB1	0.00314157712042531	0.0111258880015463	0.777662563758769	8960.64271088213	-0.18608142040729	0.0279870239837595	-6.64884628373744	2.95399300335306e-11	2.24980622139872e-10	0.0713940132530389	-0.517157564726373
GATAD1	-0.0178598399237132	0.0170628688017064	0.295234309509533	2740.06705534973	-0.274972421390255	0.038422973140181	-7.15645872554044	8.27877908458099e-13	7.7370570838387e-12	-0.0958924566444822	-0.708356999564222
ENSG00000244055	-0.00646701033486046	0.0156645655639779	0.679721453336363	2900.77030701762	-0.221364458019725	0.0360354809625337	-6.14295833181411	8.09985370955529e-10	5.05952400518518e-09	-0.00514304482823869	-0.593049351029387
ERVW-1	-0.157017435670434	0.0822835609823019	0.0563591782522988	49.0790796584641	-0.103813498065395	0.133405274185669	-0.778181362761649	0.436462102362483	0.513657090407806	-1.20435018132894	-0.340203991438693
PEX1	-0.0189852523643399	0.024696447583369	0.44204514351066	1082.03219213346	-0.163535169269977	0.0410199785443874	-3.98672000993411	6.69930053633872e-05	0.000192948655841348	-0.104856912422658	-0.468661874189684
RBM48	0.0128464410362901	0.0268828520776728	0.632744521832797	1309.77412077231	0.841577083485056	0.079806437865348	10.545228004099	5.34430697222369e-26	2.24256326059339e-24	0.148697960025239	1.69327682095662
FAM133B	0.0191226045700019	0.017365143514717	0.27080690218442	2502.2156985185	0.0776027166178078	0.0354301178090274	2.19030365735998	0.0285022217758365	0.047781011126721	0.198690645749616	0.0500118609454842
CDK6	0.0137135844500395	0.0162785646454606	0.399546164120188	4328.94792937828	0.0371597256095131	0.0466653728335256	0.796301911956794	0.425856574558893	0.503337218178099	0.155605177775172	-0.0369786885862963
ENSG00000287932	0.157853553824355	0.0762134288157451	0.0383397418347833	21.2077920665327	0.158369476900575	0.133082721790208	1.19000779943642	0.234043326562171	0.303588222740755	1.30374992425055	0.22373652091088
ENSG00000286742	-0.0600180194632919	0.0511290514213534	0.24045368307455	255.941325259942	-0.158263403876694	0.0676484636200832	-2.33949738704354	0.0193097066472146	0.0337948767304076	-0.431702798282852	-0.457322609779932
SAMD9	-0.0157788331336223	0.143453322899725	0.912415082389754	11.0542495499707	0.00146381112052517	0.229903903718364	0.00636705639552062	0.994919858328598	0.996230551673917	-0.0793162285254255	-0.113758549324085
HEPACAM2	-0.0707814133464661	0.0881792755605128	0.422148750526458	11.2862736924753	-0.202216182444239	0.14680660331628	-1.37743247153933	0.168378579334582	0.228570565863987	-0.517438449503364	-0.55186251065559
VPS50	-0.026568226119436	0.0182581649404131	0.145629901189512	1440.95344089346	-0.134982673308584	0.0350248885337526	-3.85390729162507	0.000116247627901431	0.000322546943749064	-0.165258975204874	-0.407247096195739
BET1	0.0923731524745591	0.0437697557568608	0.0348210460043593	476.15641938126	0.472075308829912	0.0542578166146679	8.70059538485543	3.30147417834763e-18	6.0636499568814e-17	0.782166777443914	0.898499737737757
BET1-AS1	-0.239244396560727	0.0862194137975141	0.00552302138789065	59.8391799905689	0.289023446696652	0.0987339640144878	2.92729507603121	0.00341924306085777	0.0071479354047206	-1.85932779492659	0.504765701683844
CASD1	-0.00454058120730167	0.013103782994242	0.728960080265814	1888.35340403887	-0.112670498280394	0.0215396285147789	-5.23084686456352	1.68735246530783e-07	7.49269930164541e-07	0.0102018972573248	-0.35925488991818
SGCE	-0.0474244498419901	0.0175571271278757	0.0069099978165611	2145.17406919829	-0.0328743279205252	0.0348041323689863	-0.944552433371941	0.344887420999533	0.422409424225389	-0.331388909894819	-0.187617913100296
PEG10	0.0274873829815037	0.0621396336750841	0.65823693234209	253.468557963049	1.13340145513999	0.124736705185361	9.08635075341884	1.02418937907797e-19	2.25965807660724e-18	0.265320161700573	2.32097427418955
PPP1R9A	0.0288454322690206	0.0180785269638696	0.110586349949942	4755.7939332777	0.190879449158942	0.0484540275812712	3.93939283661782	8.16880797385778e-05	0.000231696138197713	0.276137682764894	0.293663602996333
PPP1R9A-AS1	-0.0171614585323664	0.0450447240307638	0.7032128247472	702.131184254216	0.296415837444309	0.095214154600102	3.11314886625052	0.00185102625262227	0.00409885121461868	-0.090329510232105	0.520666309365418
PON2	0.00252652548092754	0.0219132088442246	0.908209779789068	1859.29169272001	0.168348067508295	0.0630376647461136	2.67059492426191	0.00757169593670725	0.0146425079084725	0.0664948287189657	0.24519989587096
ASB4	0.118811486552871	0.100120332734886	0.235351147017982	48.9869635475624	0.870855107877609	0.166198897180397	5.23983686204825	1.60718613669893e-07	7.16392499052078e-07	0.992760927764193	1.75625216891223
PDK4-AS1	-0.103035080208055	0.0389404174046281	0.00814576340547775	416.997945831975	-0.0807534814623527	0.0674970315329623	-1.19640048796689	0.231540311012612	0.300652728395115	-0.774354545173766	-0.290603220909648
PDK4	0.0562209934768684	0.0296935020730598	0.0583077536337383	1328.69080214317	0.457335668757637	0.11001721952931	4.15694625545228	3.22529827076152e-05	9.88670598901732e-05	0.494197301613448	0.866795618981435
DYNC1I1	0.0472601953965725	0.0212635626454663	0.0262434156615269	3586.37565946349	0.169158095271131	0.0468014098588624	3.61438033130318	0.000301066833986335	0.000776346996195284	0.422820200003271	0.246942219039162
SLC25A13	-0.0031170495046021	0.0143853616657436	0.828456145890397	6640.05499598267	-0.0736635961247045	0.030683005727457	-2.40079465418167	0.0163595139568969	0.0291611661386149	0.0215410175096071	-0.275353284981001
SEM1	-0.00265577499702753	0.0274247061194606	0.922854429132162	2785.58249114188	0.925658003254767	0.0604320664669692	15.3173316315554	5.85731751206715e-53	3.46879135312596e-50	0.0252152926246477	1.87413004752447
SDHAF3	-0.0285158298994051	0.0332747549326838	0.391455432672148	204.005299368413	-0.0900470214433816	0.0537900484400738	-1.67404611177662	0.0941215372566504	0.138222332051399	-0.180772583664025	-0.310593091339346
ASNS	-0.0365208620764038	0.11274612461602	0.745997679242815	49.3652414192929	1.14886878440714	0.12656590487541	9.07723755096663	1.11365362151342e-19	2.44780507786282e-18	-0.244536546423859	2.35424361058614
ENSG00000284707	-0.0109638176503867	0.0266929372857807	0.681264275803514	859.944453657897	-0.139960188275197	0.0589390331905173	-2.37466040243285	0.0175651024634283	0.0310482613331183	-0.0409622955027395	-0.417953444847338
LMTK2	0.0114685908341316	0.0243558210702925	0.637728723785164	551.754526319747	0.0089030531269579	0.0441719135019374	0.201554617428276	0.840264927034493	0.876002116810484	0.137722715074755	-0.0977571672772735
TECPR1	0.0135369912549254	0.028818148856804	0.638541926368903	291.433680871665	0.0257079881253879	0.0404528035816533	0.635505721463699	0.525098636374134	0.599663394882629	0.1541985273498	-0.0616107178205691
BRI3	-0.0614551849759307	0.0204372484355713	0.00263823670995282	729.605025800508	-0.0627468803513114	0.0356774492256009	-1.75872663862657	0.078623950515682	0.117919118601544	-0.443150518442044	-0.251872056700557
BAIAP2L1	-0.171918236931078	0.0825044554472648	0.0371833791744987	26.3456372213525	-0.338845048133249	0.131834402607387	-2.57023236296185	0.0101630321715273	0.0190509334496729	-1.32304228845194	-0.845743349136435
NPTX2	0.0200485692780541	0.0564225052876062	0.722342907951315	431.708882271453	1.20382516076692	0.219358947293134	5.48792367770722	4.06685700340739e-08	1.98642917960918e-07	0.206066403629867	2.47245161797194
TRRAP	0.00192117601406249	0.0161248747468037	0.905161569900328	1800.70889175882	0.0191766702250115	0.0321731591035866	0.596045609424588	0.551144757972794	0.624246355084774	0.0616729266942895	-0.0756592072906968
SMURF1	-0.0249361635887445	0.0169584267134509	0.141445583485449	3305.30969500425	-0.166557873141666	0.0372348913621906	-4.47316662002657	7.70696763855849e-06	2.63406493336547e-05	-0.152258805795468	-0.475163536512734
ENSG00000284523	-0.100049775547691	0.0554620542610892	0.0712419646576235	103.317436562051	-0.427129447687613	0.0569877023809183	-7.49511613633037	6.62396860600194e-14	7.02869990013757e-13	-0.750575146043161	-1.03563801916077
ARPC1A	-0.00336541865565567	0.0194620761318991	0.862712838539879	462.409024234217	0.0307616104944545	0.0306669442274674	1.00308691554936	0.315818927225792	0.391813833890253	0.0195626367925406	-0.050740666519936
ARPC1B	0.0933133904566711	0.0624684930493641	0.135236458475829	95.4072661484579	0.551898884965124	0.0870427085529949	6.34055274864416	2.28942269378971e-10	1.5415153185824e-09	0.789656228872859	1.07019566280348
PDAP1	0.0634776888540441	0.0331185287275141	0.055278339644577	460.654263510765	0.458719993573212	0.0464246793395112	9.88095125479528	5.03526237405353e-23	1.56871229202307e-21	0.552000398910075	0.869773222107095
BUD31	-0.0861492147924246	0.0619720867606091	0.164489611538324	109.958475227975	0.439354850137219	0.0702150859849115	6.25727141075683	3.9177127351643e-10	2.54506227314007e-09	-0.639850439540862	0.828119911428039
PTCD1	-0.073597468235245	0.0412563330558805	0.074438751086249	193.957404527549	0.165752795622047	0.047820367430944	3.46615478982686	0.000527959231558783	0.00130244794958383	-0.539869692137678	0.239617615185469
CPSF4	-0.0370358291558018	0.0369998964628448	0.316840753153189	160.595410484942	-0.0381110967386524	0.0600042256610622	-0.635140214189671	0.525336971360042	0.599779371063929	-0.24863850890786	-0.198881901888028
ZNF789	-0.138566710534977	0.0302304093596271	4.56849664935229e-06	466.366052223534	-0.05992011869966	0.0342546643147609	-1.74925429567966	0.080247072450169	0.120045513925455	-1.05738120926039	-0.245791854832646
ZNF394	-0.0999470256260641	0.0224480922043015	8.49309484946725e-06	316.709760302552	-0.0755476772497009	0.0306237361153745	-2.46696474150235	0.0136263774269176	0.0247932219987692	-0.749756693096144	-0.279405835208858
ZKSCAN5	-0.0493833447811065	0.0285549512430805	0.0837349489058961	196.913216219931	-0.106942538881409	0.0475587295067959	-2.24864162668869	0.0245353057817328	0.0418464861349275	-0.346992457911421	-0.346934378418147
FAM200A	-0.0513381365783454	0.036079648809843	0.154761897488566	364.807216792823	0.102841978360094	0.0392915439671133	2.6174074107694	0.00886005214574754	0.0168461045676327	-0.362563322413442	0.104300062534917
ZNF655	0.0302624602982174	0.0177332443022452	0.0879079047122922	1155.68398384604	-0.0116072601039128	0.0307546448120475	-0.377414864481408	0.705865322023858	0.762698068644026	0.287424998104233	-0.141873672375931
TMEM225B	-0.169663780404733	0.0646848723052961	0.0087177623683623	40.5003529017786	-0.560218534766319	0.0986329863457862	-5.67982939097385	1.34829161248505e-08	7.05099430023485e-08	-1.30508444908153	-1.32190499727041
ZSCAN25	-0.0234350369023716	0.0249599827045751	0.34777984399388	167.942389006328	-0.0550934373553635	0.0374065791978912	-1.4728274687697	0.140797563555455	0.19595200575161	-0.140301603874069	-0.235409940634732
CYP3A5	-0.21334130690588	0.0692583805278356	0.00206744896017916	127.269605313958	-0.0180874654088153	0.0786952655999563	-0.229841849708749	0.818214663768425	0.858496452862247	-1.65299712596785	-0.155812221590469
CYP3A7	-0.188870976816347	0.100188397165832	0.0594084845810043	45.9592285834038	-0.275128876077723	0.123896714282304	-2.22063093175198	0.0263759689873379	0.0446429119017569	-1.45807908166153	-0.708693524606024
CYP3A4	-0.284854650031623	0.120321269003665	0.0179111151900215	13.1937636790311	-0.72404027896012	0.152772567711174	-4.73933435699636	2.1442143591067e-06	7.96643081100011e-06	-2.22263557926521	-1.67427615472883
CYP3A43	-0.228288752638395	0.114983167358917	0.0470988527038596	17.348537906361	-1.1649887720598	0.154220378646643	-7.55405207977787	4.21921339516161e-14	4.61665645359543e-13	-1.77206077892622	-2.62273102351153
TRIM4	-0.0227531895478898	0.0252689181460916	0.367885196965891	564.171166579804	0.0038517723503094	0.0434063777589685	0.0887374747484787	0.929290549456226	0.946502305832695	-0.134870359082325	-0.108622181947179
GJC3	-0.349738494262191	0.151828491261618	0.021250148011675	13.2917085519145	-0.429445535256336	0.264848655660283	-1.62147523152687	0.104915757738299	0.151754759425537	-2.73946685935931	-1.04061979042308
ENSG00000237640	-0.488305667747731	0.150136243786786	0.00114428020261363	15.4388120993044	-1.57879039607427	0.216931440386686	-7.27783115836059	3.39229516768873e-13	3.31296532523721e-12	-3.84322158445026	-3.51279453693413
AZGP1	-0.00742441023906398	0.0513742651735452	0.885092916339349	518.526025963163	1.4762510932907	0.189510731996032	7.78980207475328	6.71142437804977e-15	8.24358428508354e-14	-0.0127691992880937	3.05842414339893
ENSG00000286923	-0.0568478990380275	0.0904086641829256	0.529487742011032	14.4948220730103	-0.131133994381576	0.155460748310496	-0.843518353067917	0.398938605769042	0.476531132197562	-0.406451251971575	-0.398968808994796
ZKSCAN1	0.000142969682087652	0.0162862717760598	0.992995828729116	4023.25008194008	-0.593549003411103	0.0462391225525766	-12.8365109596577	1.02385748238857e-37	1.38142001854581e-35	0.0475086510456368	-1.39359691993179
ZSCAN21	-0.0452236422451797	0.0321063028249116	0.158965421076025	200.759139535388	-0.0944796866932818	0.0542782757531348	-1.74065379532299	0.0817442819195605	0.122035467262668	-0.313858410261376	-0.320127499561037
ZNF3	-0.103128039327783	0.0296223883957805	0.000498758727626275	350.451784146278	-0.427945490990735	0.0313710044462114	-13.6414341378354	2.27051042951836e-42	4.978094116719e-40	-0.775095009636299	-1.03739328141043
COPS6	-0.0627318408545443	0.0370183943040449	0.0901489176337634	510.413159977563	0.506207905637119	0.0611653521333801	8.27605642706443	1.27321680768181e-16	1.96240973697178e-15	-0.453319701538516	0.971916991980815
MCM7	-0.0153844882363152	0.0474529544863104	0.745782787012508	158.485749795182	0.285585124491522	0.0661330682114976	4.31834076680372	1.57206579088913e-05	5.07809097093836e-05	-0.076175080208912	0.497370068209794
AP4M1	-0.0347702476344696	0.0492206823817992	0.479929851733139	150.376764686147	0.197235425562517	0.066547673633135	2.96382149509597	0.00303844485401444	0.00642719665541785	-0.230592053558101	0.307334942983146
TAF6	0.0411103916974691	0.0516037923875722	0.425651735328077	85.2837750322335	0.355237237296337	0.0828658908172258	4.28689336219013	1.81189217028865e-05	5.7993774939531e-05	0.373834031630749	0.64718776017273
ENSG00000242798	0.0888027720128578	0.0623836220611736	0.154592720161587	46.1601685847461	0.270463258715238	0.0750343684176917	3.60452502524786	0.000312724316861142	0.000803807813268526	0.753726965864828	0.464843803929415
CNPY4	-0.0260806718745284	0.0465079666602551	0.57494848519269	62.9122164554066	0.0928980137624369	0.0712794911963056	1.30329232438814	0.192474980564364	0.256758834079705	-0.16137536923949	0.0829111661326371
MBLAC1	-0.0973472954850889	0.101073790292896	0.33548181248258	9.72675369021352	0.0126020915701404	0.165131790507912	0.0763153571543002	0.939168208231882	0.954403845445377	-0.729048581969362	-0.0898007481576878
LAMTOR4	-0.0096745062347952	0.042860856494157	0.821420041844577	295.336218903002	0.267606048758524	0.0645674761039827	4.1445951569728	3.40414578036634e-05	0.00010389545325844	-0.0306923049178388	0.458698109507081
TRAPPC14	-0.054940832026779	0.0988452284394913	0.578329228074623	15.8236844313451	-0.338613455746084	0.161080409510196	-2.10213927798993	0.0355410770706936	0.0581955276157547	-0.391260538530701	-0.845245207220503
GPC2	-0.048940942718417	0.106689336709483	0.646432488695555	15.743168553621	-0.379743742801298	0.166809187194724	-2.27651575544221	0.0228151586985732	0.0392215900786998	-0.343468510970738	-0.933714091052541
STAG3	-0.0933821381158438	0.0592088350931996	0.114757425306012	228.041207940696	-1.00578577463159	0.0947607216968099	-10.6139522433106	2.56657635232909e-26	1.12263713765217e-24	-0.697464180902755	-2.28029452492154
CASTOR3P	-0.0249932746136631	0.0167649032911855	0.136011555720318	2840.53141597477	-0.139921992976809	0.0568014269788066	-2.46335348280978	0.0137644139542362	0.0250106516893507	-0.152713722800867	-0.417871288955464
PVRIG	-0.151972955115674	0.0628565531647979	0.0156157619088867	71.2584608876378	-0.0816153347712349	0.0926334112120372	-0.881057209308832	0.378286856165894	0.45613888922398	-1.16416844774883	-0.292457017849149
ENSG00000291178	-0.0633575951056883	0.0316033954393635	0.0449874514983217	477.356951930411	-0.416544338725951	0.0368026266698796	-11.3183317718695	1.064788579318e-29	6.57619425395692e-28	-0.458304137563819	-1.012870058076
SPDYE3	-0.0323766952745298	0.0492343695697678	0.510792925051987	302.368536180495	-0.440377705608194	0.0701137379203824	-6.28090469385992	3.36608453599869e-10	2.20879621254834e-09	-0.211526248428491	-1.06413426061368
STAG3L5P	-0.0901714975676612	0.0289867214731641	0.00186589885671728	647.414163093617	-0.390975155060169	0.0631487482444938	-6.19133658115321	5.9656167252195e-10	3.7870762707329e-09	-0.671889872165087	-0.957872213388665
PILRB	0.0119584810951902	0.0333147872300792	0.719629390327615	488.052718426826	-0.0103184671990527	0.0967027358073751	-0.10670295015858	0.91502464208348	0.936160302271596	0.141624928541467	-0.13910155290031
PILRA	0.0602380405176837	0.0412608389474541	0.144308621009099	228.065002847087	0.0749318638432609	0.0718249221127103	1.0432571541905	0.296829209143785	0.371911159967283	0.526195029074312	0.0442670101126499
ENSG00000289691	-0.0757767931782942	0.0563953369313417	0.179054716368378	76.7322932826227	-0.257640978797625	0.0932793444180974	-2.76203676606929	0.00574420096004268	0.0114297543776686	-0.55722907201743	-0.671078062529071
ZCWPW1	-0.027063371792117	0.031642238243225	0.392389190619869	560.61027082132	-0.0201129003533624	0.0561119462577864	-0.358442394084154	0.720012270472623	0.774928835005817	-0.169203050573396	-0.160168815761036
MEPCE	0.164289465536395	0.0541244448927485	0.00240215020657441	64.1738143268241	0.293046633894339	0.0799900553908693	3.66353832938825	0.000248754972178554	0.000650926780846164	1.35501508167381	0.513419346146594
PPP1R35	-0.120307052443096	0.0762747713172938	0.114729962973651	76.8580116973673	-0.767752462567635	0.0911626027270017	-8.42179182692678	3.70769440503951e-17	6.05521041567906e-16	-0.911934178838268	-1.76829854967168
SPACDR	-0.0293939532679063	0.0514797990857863	0.568012968591159	256.968637961786	0.245933040101339	0.113521651240821	2.16639766435061	0.0302808122913144	0.050434474180007	-0.187767262077503	0.412080713362742
TSC22D4	-0.0310906124249807	0.0250372887167442	0.214320573364133	1591.78017025098	0.0101084573493771	0.0540573383942033	0.186995099086512	0.851664475533739	0.885121461211221	-0.201281974937581	-0.0951644120655071
AGFG2	0.00522011131690273	0.0707074034202757	0.941148089514716	59.9220170148642	0.127336349641693	0.10603020817502	1.2009440689912	0.229772898039138	0.298689441310789	0.0879505459650557	0.156986047549842
SAP25	0.0917112339915294	0.0647059808785804	0.15637966601676	162.180137051197	0.891858919994258	0.14803573307715	6.02461920142926	1.69508238355326e-09	1.00615042326647e-08	0.776894275776372	1.80143016175442
LRCH4	0.144289981690072	0.0551496594914489	0.00888793219140333	126.070865092327	0.27524422588324	0.0912992036915112	3.01474946937387	0.0025719160341668	0.00552835873030462	1.19570949551301	0.475127389561167
FBXO24	-0.189959133822476	0.0901552394148507	0.0351156140166072	15.7417342878893	-0.638676323860442	0.141885616025546	-4.50134651947702	6.75243157357451e-06	2.33328703310672e-05	-1.46674677983956	-1.49066319289809
PCOLCE-AS1	-0.111572677734987	0.114531820542656	0.329975544055875	9.87114690762325	-0.172285739390507	0.17023390016563	-1.0120530588965	0.31151268482045	0.387210863280469	-0.842360649175444	-0.487483847652161
MOSPD3	0.111592865211655	0.0570956243138434	0.0506432167872372	63.1350651447266	0.489194515049022	0.085131362167055	5.74634896701248	9.11910090372961e-09	4.88543157762423e-08	0.935261108625277	0.93532216653
TFR2	-0.0110768011654983	0.113694295018235	0.922387952792967	34.9667963136263	1.11169160335228	0.150637220195735	7.3799264345676	1.5837701824743e-13	1.60667027186809e-12	-0.04186226398391	2.27427763058872
GNB2	0.0805654579190275	0.072054780697443	0.263518314650471	89.5980358296027	0.68315567391721	0.119868302490992	5.69921872355326	1.20357726441307e-08	6.34146747305655e-08	0.688112765008865	1.35252147293897
GIGYF1	0.0391140931855115	0.0310822968554239	0.208245610523977	447.76453047209	0.134123811067485	0.0598669560808796	2.24036463264117	0.0250672603924294	0.0426786451955214	0.357932546020269	0.171585487023404
POP7	-0.208897629105382	0.086726775267849	0.0160100356818578	43.6107561399385	0.269745336112006	0.116440925850078	2.31658529114852	0.0205263333806207	0.0357174491563578	-1.61760107764193	0.463299593666538
EPHB4	-0.354815481856669	0.100823421145947	0.000432887519125626	17.4277982545067	-1.23461906571107	0.153369774747289	-8.04995030960552	8.28276576862876e-16	1.14034310503727e-14	-2.77990752727276	-2.77250178372906
SLC12A9	-0.00354943689477908	0.0277439129948504	0.898199859659717	495.342170847626	0.00837854224534222	0.0414037316910819	0.202362007073553	0.839633727883211	0.875679366575783	0.0180968422913879	-0.0988853600416957
SLC12A9-AS1	-0.16898545335471	0.0643567642132601	0.00864556098366016	33.9131933807648	-0.341300491170299	0.10945029565497	-3.11831493124705	0.00181888333119214	0.00403735935574665	-1.29968124522172	-0.851024866002808
TRIP6	-0.202839694487905	0.058525022565468	0.000528533050509402	67.7257521486236	-0.579803497912617	0.0909472826987195	-6.37516021048511	1.82771786116706e-10	1.24691448015831e-09	-1.56934669104992	-1.36403112751401
SRRT	-0.021852313083414	0.0284815724614291	0.442936508923008	326.950032617477	-0.14214730719372	0.051107119085801	-2.78136020453582	0.00541316386884035	0.0108325036234409	-0.127694441226915	-0.422657811954476
TRIM56	0.0213978554713632	0.0355516886575522	0.547253922577886	448.031980062886	0.142661189952687	0.0539434481583979	2.64464350765603	0.00817770218635617	0.0156830195001845	0.216814122399784	0.189948898390096
AP1S1	0.0284097079035752	0.0642413330010738	0.658319814634694	72.8739898681575	0.383944827112325	0.0881931708301822	4.35345303381391	1.34009815563417e-05	4.38695812799988e-05	0.272666926920633	0.70893613613517
PLOD3	0.018315478150498	0.034492306659425	0.595417507147762	1250.89748391826	1.01307972867722	0.056716602907835	17.8621369535035	2.32562471874533e-71	5.82735108097044e-68	0.192261492459814	2.06216915506615
ZNHIT1	-0.00982375797250072	0.0422908412978166	0.816312440112674	221.241573426549	0.159236352312801	0.0615874914199263	2.58553074076469	0.00972292022125382	0.0182865130474793	-0.0318811673776601	0.225601120106069
CLDN15	0.0546175744314425	0.0579136080370927	0.345636373096435	257.064095194804	0.870171434748722	0.105035276934659	8.28456362608577	1.18542927042281e-16	1.83678704975407e-15	0.481425291452799	1.75478162730047
FIS1	-0.0630412397169982	0.0312811446980061	0.0438720572966035	836.781461806397	0.0647423563486179	0.051116558823949	1.26656327887011	0.205311489641108	0.271376302057651	-0.455784213498896	0.0223499650495042
IFT22	-0.206921082577901	0.082684497615722	0.0123306449661368	28.0595685033609	-0.573503674380436	0.117103811702211	-4.89739544805617	9.71152755832744e-07	3.79969202259789e-06	-1.60185692616512	-1.35048056912664
CUX1	0.00416319267735258	0.0175950127378193	0.812957742699704	2841.39998359852	0.0927632107544478	0.0347004750762162	2.67325477679204	0.00751191748754551	0.014534918117104	0.0795316765236443	0.0826212126091427
ENSG00000272219	-0.00767861970579574	0.058030527720269	0.894730912374424	23.374037554679	-0.0149106726677855	0.0968342335857913	-0.153981418715678	0.877624386560763	0.906141496366599	-0.014794100951382	-0.148979122964453
SH2B2	0.382135892634403	0.199684063307847	0.0556581785060068	25.9272584976691	1.7659761299586	0.236503518062599	7.46701843771802	8.20322778290796e-14	8.61584522827579e-13	3.09026750261388	3.68160604771671
SPDYE6	-0.166653389417004	0.101287897434926	0.0998989822744675	11.7418871830295	-0.297691515365982	0.172717090314499	-1.72357880059187	0.0847839083036553	0.126036931235369	-1.28110522518964	-0.757224465113627
PRKRIP1	-0.0138506222814105	0.0199615760528005	0.48776739904644	913.330124977775	-0.229216137980993	0.0290232017667913	-7.8976861279056	2.84128535530795e-15	3.66290560825904e-14	-0.0639570941390807	-0.609937863415583
ENSG00000290830	-0.0463820199874549	0.07664938917999	0.54509977239877	16.9006202818767	-0.375287260959149	0.129823214163391	-2.89075619778466	0.00384316136634003	0.00793607845133083	-0.323085450651355	-0.924128454709585
ORAI2	0.153744681725747	0.122581629703718	0.209761014463108	28.7631399570693	0.518997474152159	0.227087627834459	2.28545024271641	0.0222864408367138	0.0384256534233716	1.27102076568035	0.999426618881791
ALKBH4	-0.0045922874249548	0.0463862178571446	0.921137382477094	106.447189573425	0.0784809980729053	0.0663155293389894	1.18344826400659	0.236631538978265	0.306356450670119	0.00979003216247113	0.0519009938834224
LRWD1	0.127504355021218	0.0893562693612307	0.153602609621437	25.1143417560903	0.442435939637082	0.155139499769339	2.85185874838383	0.00434644099053159	0.00885841515300763	1.06200384010182	0.834747157882058
POLR2J	-0.0129781026762158	0.0647646079491675	0.841176510825566	127.791737163111	0.633546107345478	0.0893427165752412	7.09118920524348	1.32964407135209e-12	1.20839155500081e-11	-0.057007052417485	1.2458141461435
RASA4B	0.101296316787222	0.132777262099293	0.445520594714588	25.4977842804965	1.03142071145856	0.229893867294015	4.48650815960854	7.2399945870055e-06	2.48950215753924e-05	0.85324410784708	2.10161955503222
UPK3BL2	-0.0138922300870933	0.108026122906838	0.897673648553449	18.9001036000844	-0.201537965678097	0.2147943023946	-0.93828357377865	0.348098698995361	0.425788946049388	-0.0642885204860852	-0.55040370536653
SPDYE2	-0.0603610450653562	0.0638575107482445	0.344533392223775	177.158485188626	-0.202260623836295	0.206265852858537	-0.980582200268559	0.326798815537326	0.403694008347398	-0.43443516352912	-0.551958101536002
POLR2J3	0.00296104364628261	0.0223114124593658	0.89441932748295	1337.60334761784	-0.190209156667358	0.0962521140966809	-1.97615562476167	0.0481371540306993	0.0762095569725125	0.069955976594646	-0.526036088214211
ENSG00000279168	0.0484932123980782	0.0432334904620107	0.262007664731854	264.55036119495	0.150796883475185	0.114895233171004	1.31247293132472	0.189360613393752	0.25303863773628	0.432641778284013	0.207448307625161
RASA4	0.0468819288068211	0.100627067991707	0.641288661594615	16.591847075684	0.385659009699935	0.170306048254573	2.26450565703605	0.0235430322175793	0.0403463395306636	0.419807123202467	0.712623244372625
UPK3BL1	0.0300598048344287	0.0757183631886396	0.691371213549433	72.345971199536	-0.757194051005202	0.206944907735589	-3.65891608201666	0.000253284255292822	0.000662185994609644	0.285810749071828	-1.74558801315843
SPDYE2B	-0.258114130968863	0.110578288828235	0.019584168445365	16.9100342315557	-0.192164272863181	0.202999490239716	-0.946624410909898	0.343830200409081	0.421379381999391	-2.00963437902072	-0.530241430797262
ENSG00000286830	0.178060661032647	0.0876943870688082	0.0423089741344283	24.9514838008778	0.168807167027829	0.15413352494155	1.09520084674534	0.273428654826048	0.346903334947478	1.46470933116159	0.246187392554523
FAM185A	0.0573736749544752	0.0268254910231987	0.0324539392283241	529.095155705413	0.0940478355279322	0.0415608771169956	2.26289342410132	0.0236422598672658	0.0404966052804534	0.503378968493347	0.0853843666737029
FBXL13	-0.0265968773428044	0.0394885849580475	0.500608064453566	656.730705789812	-0.235619908822494	0.0522143383389925	-4.5125518452953	6.40522706869495e-06	2.22074881962659e-05	-0.165487196091373	-0.623712006491784
LRRC17	-0.0521667308696162	0.0726691517398644	0.472839764419061	68.3483651005811	-0.667944754806458	0.0843316766135425	-7.92044913167534	2.36654180366747e-15	3.08159934939328e-14	-0.369163477711183	-1.5536179059015
NFE4	-0.261921526172184	0.107411295032701	0.0147487069782303	13.2152417706868	-0.318833756109098	0.159235928591904	-2.00227272154275	0.0452554081524774	0.0720962633055817	-2.03996212794022	-0.802700209976306
ARMC10	-0.0638682687766278	0.0275243187338794	0.0203176003641872	720.420021414271	-0.379092009383844	0.0354016091525825	-10.7083270636072	9.30276673539915e-27	4.20542599327065e-25	-0.462371900967667	-0.932312249924595
NAPEPLD	-0.0148757198857251	0.0162033645809985	0.358585548541226	2578.51866830937	-0.15194861254329	0.0373203390473723	-4.07146924229212	4.67175318076232e-05	0.000138885679306053	-0.072122493605497	-0.443739856512283
ENSG00000289956	-0.00588133503890973	0.0314853145657169	0.851820478182009	995.996695491524	-0.367444108524556	0.0648269945522753	-5.66807255314382	1.44412817197752e-08	7.53196792640072e-08	-0.000477857114482556	-0.907258284543217
DPY19L2P2	-0.0537479614813396	0.0478281381288704	0.26110941642649	387.931529394625	-0.34255239315069	0.0852527352935264	-4.01808096797454	5.86740373700853e-05	0.000170956094115772	-0.381758746238691	-0.853717635219898
PMPCB	0.0681064420418189	0.0274218811662878	0.0130042395787875	980.535226951429	0.507290066179934	0.0289499938862335	17.522976625607	9.56854861792757e-69	2.09790428448062e-65	0.588870662434787	0.974244657120166
DNAJC2	-0.0592827189747482	0.0371369956391109	0.110416224778274	578.435312573563	0.360682112098601	0.0424688111323505	8.49287047321773	2.01594936211635e-17	3.3869494072338e-16	-0.425845773360015	0.658899372973165
PSMC2	0.0364408358017081	0.0213600190882281	0.0880024729185425	542.081735748376	0.054612042574121	0.032894528779888	1.66021659527499	0.0968708873018944	0.141876700340283	0.336638754752561	0.000560242276722213
SLC26A5	-0.189112565696253	0.0599900624172295	0.00161935266860946	153.635629540415	-0.0940868778543946	0.0679543543270463	-1.38455995625504	0.166187063002069	0.226032962550892	-1.46000345423129	-0.319282590322036
SLC26A5-AS1	-0.128118874046049	0.0977871932018924	0.190134779572581	136.04012240813	1.77152479903008	0.14486751620928	12.2285854371306	2.18714197938614e-34	2.15519496170972e-32	-0.974159125692126	3.69354091602551
RELN	0.0228762624294557	0.0620333733400077	0.712296579902702	627.924510765033	1.81126943152651	0.136980280042609	13.2228480695404	6.47643854332098e-40	1.11369345146912e-37	0.228590350669117	3.77902933653065
ORC5	0.0209872608721528	0.0231835872994905	0.365325682815201	690.582511368569	-0.11133903159975	0.0350783948504266	-3.17400588238135	0.00150350643667319	0.003394889662622	0.213543537328475	-0.356390981603171
LHFPL3	0.0631654262215113	0.108343902788619	0.559887516206432	250.411799863023	0.759398450446013	0.283973454075522	2.674188166349	0.00749104069239904	0.0144961224343203	0.549513075632435	1.51651530382821
KMT2E	0.00099686828411054	0.0113271516866567	0.929871137403279	5737.53292827122	0.102100995390207	0.0242720879448981	4.2065188467508	2.59334465445268e-05	8.06996128708981e-05	0.0543103674480405	0.102706250748569
LINC01004	0.0759645986130271	0.0249126890540776	0.00229426313544342	1225.17124338615	0.25353138955921	0.0424186553658997	5.9768841650512	2.27445801120898e-09	1.32891384132596e-08	0.651464689777638	0.428424326394212
KMT2E-AS1	-0.00492603895301102	0.0580178925664066	0.932336508582394	162.369432320996	0.399226620426368	0.084709358429331	4.71289864341759	2.44217687181187e-06	8.99344579709851e-06	0.0071315394124778	0.741806395358753
ENSG00000272918	0.0636028841158873	0.0373851816207792	0.0888893055340256	122.15166558959	0.227429571353508	0.0587642670600563	3.87020178642027	0.000108745306128311	0.000302616638028015	0.552997639875179	0.372280815420283
SRPK2	-0.00808526640604441	0.00993183089207455	0.415601342319268	7900.14618352993	-0.0130127794444284	0.0271618311895572	-0.479083289842083	0.631879376934585	0.697142047517463	-0.0180332390932085	-0.144896863706758
ENSG00000242154	-0.177406655987357	0.063752814189738	0.00539041978419071	87.2826007885241	0.148110895424589	0.0922964467712724	1.60473019932864	0.108553192903698	0.156246758865162	-1.36676020745301	0.201670901683322
PUS7	0.130376746661967	0.0389843214762391	0.000824791918094399	592.89135608966	0.372063350331727	0.0577203477160098	6.44596515880877	1.14867049905648e-10	8.07198740122223e-10	1.08488383228207	0.683379762369901
EFCAB10	-0.014656832810423	0.0951060680883273	0.877522699713277	25.0437196525173	0.512998942983291	0.135093948865183	3.79734952818085	0.000146251499978599	0.00039895043695562	-0.0703789519170233	0.986524123053617
ATXN7L1	0.0683525305997683	0.0261863186390473	0.00904791830519336	1314.10010116447	0.201299567334115	0.0457495129529425	4.40003738490441	1.08232230249757e-05	3.61763362675584e-05	0.590830877121967	0.316076678380854
CDHR3	0.199587337783121	0.16379536715505	0.22302780417851	17.4055687450722	0.55444978997657	0.330744528245385	1.67636874574449	0.0936659869103575	0.137654077118364	1.63617974930734	1.0756825128909
SYPL1	-0.06887091919401	0.0265452847241613	0.00947371473867701	769.120055554195	-0.0618836140418322	0.0498774484653288	-1.24071330723441	0.214711676617094	0.281931637061224	-0.502220437221024	-0.250015220477972
NAMPT	0.0190463651374627	0.0499073222394491	0.702732354097563	328.033765067718	0.289631009915766	0.0875245527848116	3.30914012926012	0.000935829861439897	0.00220002772821206	0.19808336170256	0.506072535253477
CCDC71L	0.099591986041026	0.0958372183954416	0.298721683120478	23.978150025919	0.039464191906496	0.128829081875962	0.306329838976052	0.759353522302963	0.80836764839699	0.839668287059858	-0.0320219140116637
PRKAR2B	0.247439138874441	0.119191146570064	0.0378952557182341	38.0245233193745	0.464847596885501	0.264140858311007	1.75984737786449	0.0784336875493248	0.117663947965716	2.01734254732146	0.88295334469841
PRKAR2B-AS1	-0.0199578856557536	0.128187315538842	0.876274904769476	15.9705739584963	-0.0557732437140534	0.226265437761881	-0.246494755300403	0.805299263883062	0.847632566521178	-0.112604408197987	-0.236872165046015
HBP1	0.00862553335758963	0.0204004985387566	0.672433942173896	1982.91301262156	0.189628481084342	0.0360649294649395	5.25797454473576	1.45650674319667e-07	6.5371362015531e-07	0.115076383735928	0.290972842556932
COG5	0.0290004704565174	0.0133413572959513	0.0297256330749681	3028.63910391295	-0.0319122569423243	0.024025744818857	-1.32825255503744	0.184094687744694	0.246848163217027	0.277372637103029	-0.185548553713274
DUS4L	-0.0901100764348883	0.0288244552108741	0.00177100620317352	147.235295714932	-0.175419686160646	0.0479595362960082	-3.657660179989	0.000254528194067977	0.000664755094930854	-0.671400623060749	-0.494224787057009
ENSG00000272854	0.0304299460788071	0.0849568038405746	0.720207573332209	16.8061336632472	0.257578046572933	0.129905161216072	1.98281611108971	0.0473879737317282	0.0751591517546354	0.288759103556927	0.437128453082522
BCAP29	0.0608444301625766	0.0234035550174184	0.00932796414868074	631.279244967292	0.120303358373014	0.0388630901830358	3.09556851517505	0.00196435984001389	0.0043257842553476	0.53102521662134	0.141858487494032
SLC26A4-AS1	-0.0524759997686882	0.152689199073038	0.731088057903835	11.78721420892	-0.1069530102116	0.301267100658149	-0.355010586877724	0.722581659991355	0.777121976592579	-0.37162695445021	-0.346956901647634
CBLL1-AS1	0.129449514686055	0.0747902400377653	0.0834813177612423	41.6900462299653	0.647194073240884	0.103375035766477	6.26064183138844	3.83396189462679e-10	2.49342571864123e-09	1.07749797999885	1.27517013648034
CBLL1	0.0155598108107213	0.0302750405390061	0.607288017291425	258.014123700748	0.128419518060082	0.0355928032342663	3.60801921711096	0.000308543641303966	0.00079399287976402	0.170311265933943	0.159315880571633
SLC26A3	0.201981108628948	0.149396539394161	0.176381766285824	21.4678105072674	0.46857339735174	0.317077620122036	1.47778766969235	0.139464619741716	0.194375004391712	1.65524729478299	0.890967327391665
DLD	0.0858188608481344	0.0284434401315425	0.00255141748729592	299.014324064841	0.157661065208946	0.0382463765242216	4.12224842029411	3.75192269714331e-05	0.000113541621994295	0.729958666602675	0.222212768072299
LAMB1	-0.125751455386568	0.119138856080764	0.29119520243419	27.7302998412569	0.00598718121231428	0.201750620875259	0.0296761476437592	0.976325334964561	0.983107318174315	-0.955301488158345	-0.104029040200003
PNPLA8	0.0557149539444295	0.0279958894255374	0.0465786053065742	905.120651454269	0.297079978499471	0.0385068317036493	7.71499407652687	1.20987852214124e-14	1.43386954583495e-13	0.490166451369754	0.522094838609047
THAP5	0.038086304677608	0.029905437305589	0.202820155384342	337.62013490941	0.24235840471581	0.035762905136403	6.77680976395605	1.22858484556691e-11	9.88503586754296e-11	0.349745712202005	0.404391878071131
DNAJB9	-0.013528909429848	0.057666841469658	0.81451559645865	101.475687878894	0.234873704890711	0.0822332287696441	2.85618974719637	0.00428758812671376	0.00875079075431224	-0.0613944952846581	0.388292718868681
ENSG00000225647	0.290117667025855	0.212583847500694	0.172340718148674	31.8855546722983	1.98519005575385	0.234145712128318	8.47843865133824	2.28236038129332e-17	3.81990468395848e-16	2.35729771795909	4.15312260459146
IMMP2L	0.0202469841856867	0.0270310220051259	0.453840511314652	4670.1745492711	0.251123137249103	0.065308795632971	3.8451656444622	0.000120471030265277	0.000333395688048748	0.207646874576334	0.423244314069593
LRRN3	-0.281328980852384	0.110023962565603	0.0105585538843147	58.4706596487279	0.485097561421969	0.251595063162651	1.92808855358328	0.053844112484892	0.0840909743553562	-2.19455191473049	0.9265098547168
DOCK4	0.0168983069390499	0.00989460828317471	0.0876679269075426	15347.6246484332	0.0116152860347888	0.0293486893437079	0.395768475340077	0.692275834984383	0.750546594808788	0.180973036604416	-0.0919233101557267
ENSG00000287011	-0.0841058070171537	0.0749806486357021	0.261989940307197	28.7950819222136	0.325956948828983	0.10302188890285	3.16395818694763	0.00155639153970948	0.00350392858509875	-0.62357370580581	0.584207542322329
DOCK4-AS1	-0.0100851735684403	0.0693121079034183	0.884313132998803	154.790629908459	-0.100997630035662	0.0877919275543803	-1.15042046403528	0.249970735552134	0.321301971389743	-0.0339634693541877	-0.334147221125508
ZNF277	0.0355176468943486	0.0202359698082472	0.0792295596887973	1210.79956598699	-0.0464554189857568	0.0341400283559816	-1.36073170477076	0.173598491417361	0.234693813739826	0.329285107470754	-0.216830059520509
ZNF277-AS1	-0.167109522194383	0.0513554837038082	0.00113801809847298	166.756170015997	-0.387985007679362	0.0618343069782936	-6.27459134967844	3.50553769560282e-10	2.29600937942022e-09	-1.28473854393055	-0.951440578206587
IFRD1	0.0442433095756267	0.0263077184305895	0.0926150855375925	770.528542003489	0.0637759153232823	0.054363572974852	1.17313693404192	0.240740897466263	0.310736282401814	0.398789241615595	0.0202712059422275
LSMEM1	0.137753870948269	0.0840583532438774	0.101257294400152	100.771585705215	0.72918965725304	0.120769811455012	6.03784711152482	1.56183936224862e-09	9.32743017154945e-09	1.14364620423331	1.45153792567114
LINC03076	-0.0184214288225183	0.0419218480017936	0.660354984373952	819.996233538879	-0.0199401682225213	0.0953908038696052	-0.209036588577014	0.834419675952644	0.871485120650791	-0.100365784525991	-0.15979727887395
TMEM168	-0.0509362413213698	0.0265098970011005	0.0546807034973278	868.634904884346	-0.303544158752571	0.054770698450922	-5.54209033913572	2.98882030692663e-08	1.48720306903527e-07	-0.35936203182116	-0.769813164705811
BMT2	0.114516088813838	0.0491333112654928	0.0197680240921303	257.105941102652	0.562229468123335	0.0981060621879681	5.73083309618647	9.99385662530391e-09	5.32681434999277e-08	0.958546002025687	1.09241615351181
SMIM30	0.108978120054956	0.0463517368360442	0.0187174040143315	65.1666200598412	0.301104054722662	0.0769378347843871	3.91360187827595	9.09295102981996e-05	0.00025635586352827	0.914433395617792	0.530750395314566
ENSG00000237813	-0.174918217634969	0.134406357018524	0.193117031199844	53.1423255663008	0.0461148038970954	0.296570481330964	0.155493573366233	0.876432220033863	0.905123712870581	-1.34693858938534	-0.0177168298089094
CAV2	-0.222554874531951	0.106069046144995	0.0358868140593067	67.0934957556247	0.211860957887241	0.26857374379343	0.788837191956454	0.430207168868496	0.507658351853701	-1.72638765957271	0.338793622531888
CAV1	0.094350998021924	0.119113565533491	0.428296776518033	94.235762340748	0.4543736371379	0.37210381730398	1.22109372709475	0.222050534501467	0.290394152636127	0.797921276243963	0.860424459185697
MET	0.0268251665151814	0.0465855557281394	0.564732909404046	671.683463076569	-0.00688899088983222	0.276856028029588	-0.024882936228125	0.980148337938159	0.985655420676259	0.26004528645162	-0.131724946440019
CAPZA2	0.0491311427626037	0.0217307666106147	0.0237653004053144	657.036155692172	0.0405111489372154	0.0387205460150989	1.04624425805923	0.295448273910895	0.370366118095847	0.43772320295634	-0.0297699696037994
ST7-AS1	-0.312928949804836	0.105375548073578	0.00298135041742179	29.5610515998571	-1.00181418747909	0.124282135052303	-8.06080606080257	7.57929946355904e-16	1.05008619739989e-14	-2.44626098959038	-2.2717518691907
ST7	0.111590270786288	0.0491168658692883	0.023090505269706	271.433574100551	0.168650641196928	0.0989651316478044	1.70414203860325	0.088354554525441	0.130713468823906	0.935240442769248	0.245850714487285
ST7-OT4	-0.0244445008692859	0.0684718282628066	0.721091169639059	15.9094740873101	-0.188256725464329	0.107520401863192	-1.75089306031301	0.0799643324060191	0.119714440969749	-0.148342473838172	-0.521836520896363
ST7-AS2	-0.206815656941503	0.0842959397117891	0.0141494218154715	107.515129768315	-0.0387349945999319	0.134360712398857	-0.288291077863185	0.773123936213466	0.820184192695584	-1.60101715985256	-0.200223870334261
CFTR	-0.0506064243560637	0.0311716306359779	0.104487483253798	1373.30566303095	-0.600482998254213	0.063210924383342	-9.49967120576484	2.10554050993418e-21	5.59776458633465e-20	-0.356734879771257	-1.4085115443652
ENSG00000286390	-0.323852826554846	0.349203946572373	0.353717275816945	18.2646105508923	-0.27801435890875	0.601578670914254	-0.462141316423727	0.643979983051394	0.70804293253441	-2.53327496465997	-0.714900032356257
ASZ1	-0.433216581395329	0.102504615001043	2.37551565129999e-05	51.123547442141	-0.46843831566891	0.123625862001517	-3.78916116809898	0.000151156827706936	0.000411691111487525	-3.40441030012575	-1.12449102030235
ENSG00000083622	-0.321592455981111	0.12304942294825	0.00896141392183821	32.3142035398135	-0.660174584673315	0.164992306361102	-4.00124465942345	6.30101655809683e-05	0.000182526557273358	-2.5152700170345	-1.5369047164715
CTTNBP2	0.0171247719419254	0.0141492907135874	0.226166904695204	6006.11173266025	-0.0516419417036582	0.041699942351317	-1.23841758025901	0.215561265323639	0.282898959504424	0.182776940160388	-0.227985971834135
ENSG00000234826	0.144474266245043	0.130713323050617	0.269040122086928	19.3594418348369	0.0919076506880888	0.258643038164744	0.355345542413353	0.722330740858335	0.776959496324969	1.19717741134902	0.0807809520726568
LSM8	0.0636720363899691	0.0225906599229277	0.00482468720324707	703.630086448169	0.246188300205516	0.0324431390754522	7.58830086179275	3.24127622692622e-14	3.60964984255784e-13	0.553548471268709	0.41262976317786
ANKRD7	0.118267006282614	0.076345145753231	0.121355350099787	374.816223745519	0.929269618065059	0.172670952891184	5.3817367803065	7.37705840327089e-08	3.46806765996707e-07	0.988423878404681	1.88189842343366
LINC02476	-0.209957025099099	0.0855571284702261	0.0141277753674755	14.6768624922166	-0.4707280364674	0.146162488792844	-3.220580330529	0.0012793133388267	0.00293092423759409	-1.62603968041049	-1.1294160781571
ING3	0.058681837718342	0.0335187484524424	0.0799946954408349	327.250808106915	0.258634865579961	0.0472441425711341	5.47443241647453	4.38916107110338e-08	2.1319824200264e-07	0.513799119207878	0.43940161003469
FAM3C	0.0573625456179076	0.0415340056479	0.167248730640802	326.467745192904	0.387560729964931	0.0660269060275325	5.86973937266305	4.36480740336395e-09	2.44128577343762e-08	0.503290317931207	0.716713735376956
AASS	-0.0376515491369008	0.0215832949697764	0.0810760496524744	1805.85425988067	-0.483283913399878	0.0404035020161138	-11.9614362439952	5.65748357941122e-33	4.9124882169739e-31	-0.253543017106852	-1.15642304789348
ENSG00000234418	-0.0337118576520629	0.0404954414871203	0.40513510149519	715.245053915469	0.0750846193199644	0.0748619301223662	1.00297466545725	0.315873085058493	0.391853307300797	-0.222161464157414	0.044595578364679
IQUB	0.319081812855171	0.139284993003881	0.0219717639051597	70.1495488401049	1.23003783860044	0.172145311342187	7.14534615558248	8.97693806767426e-13	8.35751028168824e-12	2.58801118358857	2.52883358163456
NDUFA5	-0.0407144037329061	0.0389620491634058	0.296034092241698	246.268060698778	-0.265437691360883	0.057239965379727	-4.63727903397535	3.53025688633218e-06	1.26704943290908e-05	-0.277940139077159	-0.687848343200946
WASL	0.0441349954707998	0.0219700142180859	0.0445504731354381	769.999220132131	0.0728857819746091	0.0384293824917938	1.89661600704027	0.0578786364031089	0.0897129093770351	0.39792646725144	0.0398660055948454
WASL-DT	0.0637884645637495	0.0521424805458598	0.22119781216038	62.4607331454066	0.277087311209002	0.071501748021439	3.87525226832105	0.000106514294441456	0.000296737726255263	0.554475878126418	0.479091760180764
ENSG00000241345	-0.00945390399892872	0.0265900375768131	0.722182773138128	2248.09588354843	0.0419868839233706	0.0833148870382874	0.503954160125975	0.614293589868025	0.681857332381038	-0.0289351011438247	-0.0265957484542659
TMEM229A	0.0665259590680785	0.0499662055240018	0.183051156855704	135.995921982739	0.238555311175312	0.0770129008064336	3.09760194301606	0.00195093283033225	0.00429837480769095	0.576281349206327	0.396211642416927
ENSG00000242593	0.0435861855148973	0.025891715707715	0.0922971505970191	4808.98704887585	0.396432746833374	0.0715015830965836	5.5443911821907	2.94978711010488e-08	1.46944805200908e-07	0.393554929846389	0.735796933815043
ENSG00000243574	-0.0394328458113067	0.10010217630382	0.693635704171725	17.5351193982646	0.175323435660858	0.148620683164698	1.17967050028002	0.238131291072523	0.307889049492264	-0.267731908831409	0.260203511915419
ENSG00000241324	-0.0707762025975316	0.0760148072341381	0.351809897876145	28.0851410545559	-0.234716225377641	0.13090370272563	-1.7930449673345	0.0729657341515534	0.110395840336259	-0.517396943361519	-0.621768235333652
GPR37	-0.0265895311149025	0.01764764798825	0.131890188764035	3663.91712712495	-0.242432696624707	0.045788101055794	-5.29466588556046	1.1923421007421e-07	5.41524610228289e-07	-0.165428679824105	-0.638365921545604
LINC03043	-0.334578265567434	0.113705125363723	0.00325565146939398	10.9687918207968	-0.607187270663658	0.149988146251434	-4.0482350494938	5.16053079974589e-05	0.000151922977891143	-2.61870828693275	-1.4229320490452
POT1	0.00099401959768661	0.0174400266647326	0.954548023497316	1025.11888294196	-0.00911882578198806	0.0320384436961193	-0.284621371389915	0.775934236178591	0.822449027228214	0.0542876762794064	-0.136521193151692
POT1-AS1	0.0261104295245009	0.0357016610779534	0.464565060454342	1284.01498819201	0.327959396026457	0.0657975230034588	4.98437298329933	6.21630649330125e-07	2.50768205824526e-06	0.254352059760068	0.588514691169972
ENSG00000219445	-0.139275521987077	0.0969480039776283	0.15083162651356	11.1642604512538	-0.0121705480189981	0.164093742855054	-0.0741682638670051	0.940876498042559	0.955696883001302	-1.06302723616398	-0.143085272310956
GRM8	0.389288764757829	0.11013235395064	0.000408183192675821	67.7966649343668	0.932721902907445	0.224112148741018	4.16185337629907	3.15675025654722e-05	9.69012941894264e-05	3.1472435973527	1.88932408973806
ZNF800	0.10435823138051	0.0240064623717528	1.37956175619141e-05	1140.30936617684	0.111085418952977	0.0482325281916251	2.3031224594249	0.0212719539771183	0.0368702484307732	0.877633742239959	0.122031229526507
GCC1	0.123918018426589	0.0485498561749826	0.0106987629123768	45.4855644557077	0.208443666760261	0.075751198564179	2.7516880354528	0.00592889712009958	0.0117612367661781	1.03343693018717	0.331443225698351
ARF5	-0.16450554706972	0.0695380938599326	0.0179965246424604	99.2078830134481	-0.36959563168359	0.101539779601671	-3.63990972930484	0.000272733637859438	0.000708178831688312	-1.26399661945039	-0.911886087217266
SND1	0.0701394543742287	0.0216680233588089	0.00120792185704765	1603.98046819872	0.197885180636926	0.0466953246604595	4.23779429901877	2.25726431726597e-05	7.11326196996857e-05	0.60506459142692	0.308732528808891
SND1-IT1	0.203836437947108	0.0576092696939719	0.000402776864215359	38.8059728809798	0.385995736105525	0.0979346875667847	3.94135873300563	8.10213470491652e-05	0.000229916587484607	1.6700258924119	0.713347523520478
LRRC4	-0.240639696849949	0.111826018876471	0.0314043247495985	26.4690537744374	0.129047846243431	0.20090289339045	0.642339411173287	0.520652830187977	0.595479395123206	-1.8704420382817	0.160667378386042
RBM28	0.0098085462725824	0.0235749555457362	0.677367642492131	1075.30873637639	0.173006806009496	0.0421503409263328	4.10451735875314	4.05159850140773e-05	0.000121895433472884	0.124499655221675	0.255220574664505
HILPDA	0.0436133156890177	0.0995914199787825	0.661442522292112	44.7219571247106	0.471740598286925	0.223161744545994	2.11389545841132	0.0345241972275828	0.0567104719396705	0.393771034838103	0.897779794594517
METTL2B	-0.050466701120959	0.0277090109852455	0.0685597344622799	410.156137397775	-0.334499352507923	0.0459858506918052	-7.27396247923562	3.49092986743571e-13	3.405501105385e-12	-0.35562191645482	-0.83639600757934
LINC03072	-0.0637123089311597	0.0460174030599215	0.166197333268373	243.081971110489	-0.576883728976137	0.053153373304249	-10.853191304982	1.92581594083169e-27	9.38300322282994e-26	-0.461129605176898	-1.35775087232126
ENSG00000271553	0.139634001727139	0.0733341914582935	0.0569000599687479	78.8718861259454	0.612463807064396	0.105819543320594	5.78781374257928	7.13084156256022e-09	3.88070000022669e-08	1.15862235752248	1.20046732977007
GARIN1A	-0.0122600677279786	0.0535533286564491	0.818921810758059	143.296639819619	-0.0998567359267118	0.101637349742856	-0.982480713825686	0.325863079746487	0.402679894233717	-0.0512875558948832	-0.331693223460626
ENSG00000271344	0.168286703311272	0.0964916952624113	0.0811497171119832	27.07820504673	0.525373085928305	0.148292346247556	3.54281997164747	0.000395872851127533	0.000998936816109471	1.38685501872638	1.01314019342662
CALU	0.00833988760209678	0.0283917827583269	0.768954289480637	496.261390878417	0.0896173024741657	0.0374104421389157	2.39551572636835	0.0165970022419423	0.029527479391791	0.112801076789869	0.0758545446833656
CCDC136	0.0736009989798766	0.0406416398034157	0.0701447013103256	310.433190913459	0.0194192485978381	0.0952100076009999	0.203962262866516	0.838382988846988	0.874741323241072	0.632637472640345	-0.0751374351509363
FLNC	-0.0284905801508712	0.0481045239332589	0.553673785484753	98.0922607253815	-0.109303902091075	0.076865206994738	-1.42202052612123	0.155020292254322	0.213025378105673	-0.180571457173886	-0.35201353498228
KCP	-0.188559923208887	0.0929381379032254	0.0424709594013272	14.1467579344141	-0.177704657741683	0.165162737916334	-1.07593673962769	0.281955549382878	0.355868197177497	-1.45560138885482	-0.499139629617939
ATP6V1F	-0.169472665554518	0.0738964897896582	0.0218261885848805	109.791912690382	0.135384106207498	0.107349837643307	1.26114868154101	0.207255284010252	0.273430438626537	-1.30356212663204	0.174296309444513
TNPO3	0.0184434686454085	0.0219188164161806	0.40009893594473	865.734563047266	0.0274191030448691	0.0243413839502098	1.1264397743758	0.259979419197606	0.332219074218709	0.193280998811647	-0.05793020796097
AHCYL2	0.0405272313321589	0.0282875027351237	0.151946357194545	1348.73010040556	0.177823902816264	0.0491916497836057	3.61492049155726	0.000300439812294079	0.000774844038764615	0.369188876558981	0.265581873072988
ENSG00000286722	-0.0760600383434647	0.0723181390567899	0.292917846100419	9.41164390907048	0.0522435230516734	0.133760361900714	0.390575521098337	0.696111022542784	0.75378363596743	-0.559485257097577	-0.00453430710495451
ENSG00000273329	0.0611570542643302	0.0326657056695535	0.0611775838697533	213.347112981472	0.091134809912024	0.0470221360766197	1.93812568964382	0.0526078899531413	0.0823436007297964	0.533515419176593	0.0791186159759853
NRF1	0.0394441176879538	0.0187043026862181	0.0349596133265133	2063.14574533601	0.198247574627922	0.0245848391498206	8.06381418319628	7.39501360916149e-16	1.02536394232959e-14	0.360561351204091	0.30951201745792
ENSG00000288881	0.287883317960435	0.0738748976397453	9.74305770112505e-05	20.5356625543331	0.383620201129683	0.114938643749349	3.33760855893044	0.000845027043712462	0.00200159005357415	2.33950004426462	0.708237884301706
UBE2H	0.0109311004766729	0.0178086072652289	0.539340916162609	1968.91113902732	-0.182233519285318	0.0288151258773384	-6.32423124094819	2.5449637437204e-10	1.70116860003261e-09	0.133441343759941	-0.508880950539366
UBE2H-DT	-0.1062198430964	0.047964131332673	0.0267897122890004	41.3889460328651	-0.0981067287956967	0.0815507307320534	-1.2030147113953	0.228970627663452	0.297793433838192	-0.799722725803294	-0.327929058689027
ZC3HC1	-0.0389307472952401	0.0356875847848353	0.275327232452731	175.330426154549	-0.0719121337348383	0.0394333346253745	-1.8236381583759	0.0682067937703136	0.104003056831375	-0.263732450694036	-0.271585990031242
KLHDC10	-0.000463612342124952	0.0301178023749502	0.987718409286981	759.174232416848	-0.394140995681349	0.034446287235789	-11.4421909387042	2.57304446493479e-30	1.72916474769947e-28	0.0426769311040465	-0.964681754634266
TMEM209	-0.112148156066866	0.0400844747676929	0.00514527059467467	307.212774697512	-0.387548815638437	0.0468989339576369	-8.26348880314644	1.4147547758788e-16	2.16156783701344e-15	-0.846944613126077	-0.950502354193092
ENSG00000240571	-0.191366768087089	0.0742418498101072	0.00994853054591379	148.921706673089	-0.44441569563368	0.0824204796088726	-5.39205422902973	6.96567378603917e-08	3.28700344920977e-07	-1.47795926928915	-1.07281974510835
CPA2	0.0255450750509349	0.0849486347732588	0.763634106725311	48.8421580102289	-0.247943015275184	0.156744515257729	-1.5818289709691	0.113688619408701	0.162538365531423	0.249848737249741	-0.650218300302701
CPA4	0.105680678653882	0.103968914268877	0.30940838988758	16.0306077624979	0.352102319094653	0.1727159974638	2.03862018727276	0.0414879488794361	0.0667368510037884	0.888167675998952	0.640444731274453
CEP41	-0.00393189266657383	0.0507862137854591	0.938289054979285	211.896989173309	-0.386176435250853	0.0827186007598329	-4.66855618571313	3.03323829579612e-06	1.10037227938498e-05	0.0150503966243641	-0.947550442845634
MEST	0.220733917916184	0.174426016835269	0.205696680029019	36.9321710561927	1.31644209975236	0.360049787317095	3.65627795411797	0.000255903874794473	0.000667939577960575	1.80462251359464	2.71468418200067
COPG2	-0.0293111318512339	0.0321332334101178	0.361676607578602	843.194878033442	-0.18731509082877	0.0391883758870676	-4.77986358425702	1.75414176002341e-06	6.59966676765566e-06	-0.187107549335362	-0.519811118907953
COPG2IT1	-0.0678453604927505	0.064608253218393	0.293670475235775	254.031759402118	0.00242826851083122	0.151997632579141	0.0159756995528657	0.987253778169161	0.990699197270272	-0.494051364893866	-0.111684056901764
LINC-PINT	0.0343734122134419	0.0136572325653947	0.0118404148807726	13057.6522797031	0.525795622534205	0.0460220008510709	11.4248753381171	3.14106035267261e-30	2.08690146158627e-28	0.320170723422244	1.01404904538411
LINC00513	-0.00779188242234105	0.0315412241077023	0.80487877868446	1606.68341828057	0.741494680983165	0.0794511942463415	9.33270655044067	1.03201251698569e-20	2.60828523745374e-19	-0.0156962934073504	1.47800532458498
ENSG00000271204	0.0546750398163661	0.0506155560844214	0.280052106891703	300.875039522126	0.762073580477238	0.076934446661032	9.90549244910908	3.94024074821867e-23	1.24525806709469e-21	0.48188303110746	1.52226935479436
ENSG00000273319	-0.0618710703072805	0.0485678633403413	0.20269543426386	357.738202048119	0.705174873186644	0.0743515615058903	9.48433171952655	2.43941107548834e-21	6.43417597955871e-20	-0.446463246760208	1.39988350519581
MKLN1	0.0157360395407788	0.0125472253345342	0.209789317493762	7185.63034308987	0.2195758747623	0.0347141431816855	6.32525693096019	2.52811572647295e-10	1.69184089440425e-09	0.171715013218418	0.355387965378977
MKLN1-AS	0.115306353708626	0.0603224355518401	0.0559403181656691	110.624228812053	0.633113615875919	0.0860768189089436	7.35521623476419	1.90618288644387e-13	1.91821272680582e-12	0.964840845095325	1.24488388184635
ENSG00000273489	-0.0774846967823063	0.0790523955512533	0.327002770837338	40.9073665687728	0.218676049273616	0.108920151073512	2.00767302577489	0.0446780488531662	0.0712800597493665	-0.570833352349561	0.353452492462859
PODXL	-0.00420117333665134	0.0733209921815443	0.954307518796507	36.6410715126335	0.0252779336495341	0.124432171989892	0.203146286408852	0.839020694586139	0.875196133395235	0.0129054455187205	-0.0625357402842995
CHCHD3	0.0406787601559649	0.0149264060730598	0.00642453573552863	1869.21283747028	-0.0348501961221485	0.0294222286949127	-1.18448525716797	0.236221028836751	0.305960481893119	0.370395877113703	-0.191867892055273
ENSG00000227197	-0.241097697133268	0.0816319835187032	0.00314222116364823	36.0794937603238	-0.33793715773438	0.106632730017319	-3.1691691442158	0.00152875399977115	0.00344701698881424	-1.87409023261295	-0.843790529061973
EXOC4	0.0138640543799852	0.0136482960930564	0.309720615520488	5090.29494304213	-0.0544620710519113	0.0216875556399776	-2.51121297189984	0.0120317085271696	0.0221956423608071	0.156803743726862	-0.234051907998573
LRGUK	0.097137527502896	0.0884083328628476	0.271882694760486	46.8564579169503	0.121819462329655	0.137281551210797	0.88736950635559	0.374879995310166	0.452788535858719	0.820117334688851	0.145119539979206
SLC35B4	0.0379927322824027	0.0261545152154286	0.146327586341685	462.220985553878	0.0959728743505146	0.0494070139670409	1.94249493431312	0.0520772125965997	0.0816222240143293	0.349000362702928	0.0895250145553622
LINC03060	0.285318814841946	0.0741224269926774	0.000118460054628552	37.7883269876531	0.365361017511647	0.114137624964726	3.20105677356229	0.00136924550434144	0.00311984491376316	2.31907253345278	0.668963429635163
AKR1B1	0.103438210023464	0.0553968591777595	0.0618706534805256	115.873468446129	0.540633875924192	0.0825090547478178	6.55241873242392	5.66125294226692e-11	4.14433959129223e-10	0.870305326032278	1.04596527571984
BPGM	-0.0924133906065973	0.0493254345841516	0.0609932507589556	84.227428470258	-0.134254110989988	0.0617702040079593	-2.17344451335614	0.0297468776691568	0.0496394476564561	-0.689747637266519	-0.405680000516545
CALD1	-0.00118157132489536	0.0163186995758528	0.942278831311392	3959.6986506684	-0.131100595217494	0.0542512309550565	-2.41654600106865	0.0156685462641644	0.0280435001503514	0.0369580396832222	-0.398896969312196
ENSG00000286458	-0.0145641500750301	0.034807545891563	0.675640555169149	875.352491499663	-0.431016470513401	0.0609799475320635	-7.06816729035017	1.56993222135018e-12	1.41722136708606e-11	-0.0696406889897292	-1.04399878188449
AGBL3	-0.119168464517704	0.0369687314376526	0.00126637184213106	804.552739490079	-0.351314425134457	0.0581405486865458	-6.04250274672338	1.51741765288717e-09	9.08069110598461e-09	-0.902864773935422	-0.872564262491521
CYREN	-0.0545377591621338	0.0249238668179911	0.0286569249402173	1160.11084528902	-0.168133769363395	0.0510804051519575	-3.29155120957281	0.000996364746318849	0.00232954380837545	-0.388049867722333	-0.478553198724045
TMEM140	0.0641252186139174	0.0372400265647327	0.0850797688619897	659.900037799596	0.352609783622575	0.0779528421273148	4.52337302912808	6.08618361799488e-06	2.11640881561519e-05	0.55715828742089	0.641536258311678
ENSG00000272941	-0.122056470783178	0.0828742263984116	0.140807217575004	33.5354347212241	0.16386182710151	0.146367533387216	1.11952304797002	0.262917063897602	0.335508570444812	-0.925869144172807	0.2355502505656
ENSG00000287733	-0.0644327878143576	0.0510968480333588	0.207311227290235	111.509524202341	-0.0156207107638187	0.0967629122796153	-0.161432829953274	0.871752511199163	0.901511647098244	-0.466868568826473	-0.150506374105442
WDR91	-0.0564518649778732	0.0378510791843443	0.135851201778613	249.702207540688	-0.134460801612584	0.0712788085009302	-1.8864064150403	0.0592402087684707	0.0916532823320963	-0.403296648653943	-0.406124580167909
ENSG00000231794	-0.447537217409815	0.101165420744168	9.69725727530111e-06	16.5760536074066	-0.601076572178362	0.151172317719525	-3.97610211476389	7.00540537518644e-05	0.000201036175322726	-3.5184811097533	-1.40978828776528
CNOT4	0.0339416443958629	0.0164098768533477	0.0386055451170507	1850.54158691472	0.087517183796639	0.0209153188460769	4.18435809851661	2.8597301336679e-05	8.82160860790272e-05	0.316731483400186	0.0713373100949907
NUP205	0.0181425132111494	0.027186445892576	0.504557086173565	592.065197321334	-0.0265338426090762	0.0370502796399369	-0.716157688064386	0.473893986232007	0.550288018438226	0.190883742850878	-0.173979893562423
STMP1	0.112690655081838	0.0354830475761395	0.00149371789972235	399.988161759304	0.365098511585748	0.0696210315603729	5.2440836253503	1.57060957245982e-07	7.015149452749e-07	0.94400553723627	0.668398794473915
SLC13A4	0.0301004204360135	0.0847869065622594	0.722580149273978	130.927398675395	0.951546067818434	0.152956897397354	6.22100790490338	4.93971273480657e-10	3.1563774633336e-09	0.286134272032093	1.92981378669811
ENSG00000224746	-0.00492906914558412	0.0807084194772929	0.951301428662954	13.9441301914244	0.217659560196367	0.129299056516767	1.68338088505806	0.0923013812175624	0.135944766693765	0.00710740245935709	0.351266082872015
MTPN	0.025075036829942	0.0352919123614289	0.477391793096733	292.639315460995	0.0520468228851339	0.0624454854456436	0.833476151457557	0.404576242468686	0.482148885235817	0.246104654907985	-0.00495739785946247
ENSG00000234352	0.0519069785789944	0.158130274379785	0.742719222368354	20.4374534976908	-0.811912519822082	0.270493425078846	-3.00159798555332	0.0026856659065486	0.00574891139868958	0.459834081177707	-1.86328429509123
PTN	-0.0482479989006879	0.0250416902999949	0.0540161604505171	2682.22885283922	-0.409484023646898	0.0835898536242411	-4.89872880370911	9.64586699319898e-07	3.77652917546228e-06	-0.337948877468789	-0.997683726074283
ENSG00000231114	-0.0915540823928196	0.080697049852934	0.256567837646199	110.538024544149	-0.456111859761561	0.1483189915163	-3.07520874500712	0.00210355270242619	0.0046057064536956	-0.682902830683483	-1.09797752200694
DGKI	0.066200222592153	0.0293677201899081	0.0241846428399709	1447.54151991996	0.437200305674527	0.0510447961610909	8.56503186524203	1.08045960939538e-17	1.88382321558597e-16	0.573686700232883	0.823485610103447
CREB3L2	0.0544152325067315	0.0201055125202382	0.00680000163648183	1372.08836701756	0.0736200079341791	0.0462121679134103	1.59308708633025	0.111140655909699	0.159395511419143	0.479813539911176	0.0414452834403043
TRIM24	0.067380041295711	0.0187254969820371	0.000320298402664283	1432.5295038937	0.0341323695909658	0.0345808521995359	0.987030897735477	0.323627491760096	0.400227469891566	0.583084528275747	-0.0434903574098946
SVOPL	-0.195281668889561	0.0924018250509039	0.0345668682087244	25.4598727580537	-0.759385721427798	0.147597198693625	-5.14498735849379	2.67538826260104e-07	1.14762313832287e-06	-1.50914335243307	-1.75030217028927
ZC3HAV1	0.0745462369758493	0.151071887509335	0.621695530024152	24.8558118229464	0.348953874034188	0.266845500805597	1.30770004733342	0.190975067290483	0.254962907617222	0.640166751604091	0.633672606880283
TTC26	0.0831099555119363	0.0676459189251176	0.219220820006316	90.7253253220477	0.195905325963002	0.107417297365531	1.82377820674779	0.0681856098851652	0.10397979459101	0.70838092210921	0.304473975181085
UBN2	0.0449494825896526	0.0193748288635353	0.0203412134337884	1644.6417160877	0.0637261764935573	0.0278981178560951	2.28424644351535	0.0223570514711181	0.0385277401697666	0.404414252080603	0.0201642205778177
FMC1	-0.119722544900339	0.0493884379394032	0.0153463512044035	198.553552856836	0.0261118112189844	0.0669245796564452	0.390167728404547	0.69641252331596	0.754017015985305	-0.907278292844921	-0.0607421175526418
LUC7L2	-0.00960244772115035	0.0165954369591876	0.562845769844854	3590.05132334702	-0.658877856261379	0.038452079581912	-17.1350382976768	8.12993804998568e-66	1.18832594497291e-62	-0.0301183239170152	-1.53411552817619
ENSG00000273391	0.248851275075798	0.0679859920657424	0.000251889056721973	26.3783951093656	0.498752730155382	0.10549678185541	4.72765824116751	2.27124045748935e-06	8.40987072500806e-06	2.02859089688012	0.955881337944269
HIPK2	-0.00641411940440827	0.0109315899503153	0.557371068720022	9775.10904138833	-0.129671162950624	0.0310852193949433	-4.17147330707653	3.02636513213256e-05	9.31107602483864e-05	-0.00472174292149851	-0.395822342650979
TBXAS1	0.0517861747080561	0.0521013495025844	0.320246851754925	122.825074476926	0.10304727013629	0.10650524284494	0.967532371024361	0.333277966872703	0.410224248347173	0.458871819770453	0.104741633348065
PARP12	-0.0293154252485064	0.0789073221086748	0.710252367467614	77.6423758278379	-0.0631071590642094	0.129105704111904	-0.488802253148402	0.624981702699736	0.691140474456426	-0.187141748326415	-0.252646995507955
KDM7A	-0.015125062194156	0.0363944029967414	0.677711809947087	439.711803251389	-0.0942664974690837	0.0769550335258153	-1.22495557665453	0.220591958621245	0.288701906746504	-0.0741086259929374	-0.319668941791078
KDM7A-DT	-0.281087643185774	0.104296764348263	0.00703727059429008	12.3574436721232	-0.423482346892733	0.170707528530293	-2.48074792329727	0.0131107053697623	0.023941134040622	-2.19262954319643	-1.027793314938
SLC37A3	0.010268785089485	0.0317630160441004	0.746472774430627	403.906044225481	-0.0024153392625112	0.0511392274968044	-0.0472306560098534	0.962329394815628	0.972139468125676	0.128165680558328	-0.12210237887585
MKRN1	-0.017822784266078	0.0294361112340483	0.544864450500541	288.898130465934	-0.178082391765617	0.0441487588543891	-4.03368965258947	5.49078262142877e-05	0.000160889286969363	-0.0955972903639164	-0.499952113796277
DENND2A	-0.0312306483821279	0.026918382297077	0.245968275521719	1586.72021351859	-0.119588578516425	0.0722408836127593	-1.65541411643674	0.0978405244609398	0.143081774140811	-0.20239742923672	-0.374135282946329
ENSG00000285904	0.0818621883908711	0.0774140203577398	0.290301945799888	41.2311157533954	0.323890613744728	0.106974781037117	3.02772869086171	0.00246399196481949	0.00531984478864276	0.698441851974156	0.579762974301648
ADCK2	-0.0939341911771656	0.0395817815008522	0.0176362715918671	147.59425323957	-0.29163333393084	0.0647536019835703	-4.50373917430625	6.6768145592433e-06	2.30943260440007e-05	-0.701861551214984	-0.744193664990605
NDUFB2	-0.0274744736762672	0.0369148622576633	0.45671561864529	479.565892388827	0.147417577498649	0.0588229360656024	2.50612409646199	0.0122062770946711	0.0224845725940486	-0.172477676415222	0.200179614667349
NDUFB2-AS1	-0.341903033905063	0.0832869701593759	4.04104487680274e-05	12.0849224841975	-0.638368388491947	0.126720468782759	-5.03761069244718	4.71378964418979e-07	1.94129773090136e-06	-2.67705361836653	-1.4900008416165
BRAF	0.0108443803302099	0.014355813836714	0.450009073491474	3016.55501745496	-0.126274684463274	0.021332532751054	-5.91934797132961	3.23220458410623e-09	1.84945152598398e-08	0.132750575744607	-0.388516712609253
ENSG00000289788	-0.179512617706443	0.0587613174772938	0.00225101482922224	246.444482027222	-0.284063428869019	0.0765207969175257	-3.71223824518168	0.000205434473283338	0.000545626992942118	-1.38353521368162	-0.727911234220434
MRPS33	-0.0762771469708204	0.0459323454314786	0.0967855216186795	193.221905347179	0.407521278392754	0.0449973437945923	9.05656298854086	1.34625707998381e-19	2.9296959284015e-18	-0.561214632585826	0.759647727977452
TMEM178B	0.0128322041771498	0.0512579334273023	0.802320003482852	614.377069328581	-0.45510349277091	0.146047130021216	-3.11614129428492	0.00183234453657156	0.00406209847970996	0.148584556539036	-1.09580858255762
AGK-DT	-0.0510192314605897	0.061022108551594	0.403111125534944	149.990023346769	-0.653738688256749	0.0575311434788103	-11.3632138825388	6.37551721445745e-30	4.08126174969283e-28	-0.360023088520201	-1.52306147312949
AGK	-0.0166910676457986	0.0262116531404753	0.524267877921162	639.284006692822	-0.0225172469676084	0.0391412705522882	-0.575281452285203	0.56510096342734	0.637337377733767	-0.0865826187380447	-0.165340427158305
ENSG00000244701	0.0171132748526568	0.0398080396082656	0.667272065436632	297.689642479887	0.0899654625554691	0.0672689271429854	1.33739999099793	0.181092107398352	0.243380243948134	0.18268536026967	0.0766034170106224
DENND11	0.0306837559285298	0.020820567096445	0.140556092800339	1759.15489572094	0.203626592362474	0.0381523144318567	5.33720156679273	9.43920864589046e-08	4.36498074476453e-07	0.290780822076972	0.3210819754903
SSBP1	0.0226651600662479	0.0214296959310882	0.290214140933473	1045.65314344651	0.0296072928531664	0.0380510717023058	0.778093533995583	0.43651387432723	0.513683552881558	0.226908817987115	-0.0532235374314688
TAS2R4	0.0888007301350555	0.0368676800588634	0.0160123678005824	155.704664318352	0.0416771180045651	0.0677560621325816	0.61510537497019	0.53848513265273	0.612041810959622	0.753710701318071	-0.0272620371443774
TAS2R5	0.164909985314936	0.076728570457224	0.031613446453822	12.726977477152	0.268008997801678	0.128268517878177	2.08943708273156	0.0366683960599498	0.0598180493760715	1.35995782258674	0.459564829742736
MGAM	0.309458327423327	0.107603353548516	0.00402855465865092	67.9913914817617	0.848999488499082	0.171811065245851	4.9414715360982	7.75351371812277e-07	3.08522301760148e-06	2.51135545590029	1.70924198760033
TRPV6	-0.178007595374656	0.0719333185297096	0.0133378177925553	91.6263128719654	-1.19396088770622	0.10453411180283	-11.4217346578525	3.25667995819399e-30	2.14744986717002e-28	-1.37154698105559	-2.68504837933378
ENSG00000224970	-0.288910669686913	0.0925192008586299	0.00179193980728699	19.085819662628	-0.947059028995431	0.134581961779253	-7.03704282858381	1.96362513403031e-12	1.75099058723394e-11	-2.25494374249735	-2.15397666989309
ENSG00000286569	-0.275113369920413	0.0732000411588276	0.000171018896631137	37.0547076433404	-0.820354911166459	0.0945506148490304	-8.67635723444342	4.08647170950965e-18	7.44306477516087e-17	-2.14504155983964	-1.88144339371624
TRPV5	-0.070072557167614	0.0423291672941849	0.0978392980826901	238.907679177088	-0.459420713956353	0.0709141987881618	-6.4785433919765	9.26122993717929e-11	6.58993805671905e-10	-0.511792066329505	-1.10509467723086
LLCFC1	-0.192385617624529	0.0901180147087048	0.0327758270783377	11.1627148625219	-0.34366151866674	0.150743470408121	-2.27977714547976	0.022620909152037	0.0389181703312141	-1.48607489987335	-0.856103300467087
KEL	-0.0477220662478429	0.0316004213814302	0.130999584212581	691.269280230815	-0.247872252201203	0.0668468784565687	-3.70806024042318	0.000208852978248698	0.000553951495309566	-0.333759568875309	-0.650066092997092
OR9A2	-0.041848837734931	0.0780479907790325	0.591824715622456	15.097820639541	-0.0807754162311546	0.129788531881236	-0.622361737669309	0.533704033902658	0.607868100951468	-0.286976455966234	-0.290650401336821
ENSG00000290761	0.0367789258642059	0.0816253236838769	0.652290627843219	16.6993337501694	0.0404837056001434	0.141323556715379	0.286461128923299	0.77452496115759	0.821275392849172	0.339331806033045	-0.0298289986447618
PIP	-0.174641984491188	0.0712020979367732	0.0141763079627367	103.235233174628	-0.175951290415975	0.101271108111695	-1.73742831195165	0.0823115975023615	0.122736157459102	-1.34473825845554	-0.495368237260655
TAS2R39	-0.188349111778867	0.0789017506090741	0.0169802655848825	14.5916045731907	-0.198758530610199	0.13704721750148	-1.45029234619851	0.146977012504994	0.203503062783202	-1.45392217359672	-0.544425300260569
ENSG00000268170	0.0275399080464548	0.0615988810513106	0.654814013489784	56.8708449271167	-0.0956626484153131	0.101860019984828	-0.939157958437094	0.347649650586538	0.425376367632984	0.265738549311197	-0.322671982244166
TAS2R40	-0.0597242321724792	0.0909807875631191	0.511535376639496	10.5334949446916	0.0651411143192802	0.150425571195639	0.433045484231929	0.664981726486112	0.726669957171915	-0.429362640060312	0.023207670529076
GSTK1	-0.019311701087955	0.029915693782609	0.518578948489491	1410.28906611228	-0.0152076141388425	0.0734070370923593	-0.207168341636083	0.835878390668885	0.872489108089279	-0.107457234794303	-0.149617827004437
TMEM139-AS1	-0.0579419402632038	0.0311108861477743	0.0625420846711778	734.317172920578	0.0315269869749066	0.0616417107079936	0.511455418949271	0.60903219760738	0.677088467137824	-0.415165820807452	-0.0490943856941787
TMEM139	-0.0990915061246174	0.0495989688939295	0.0457324740611195	64.6647791853982	-0.113864400741047	0.0723011898878982	-1.57486205853033	0.115288288082809	0.164496589357558	-0.74294206544389	-0.361822905501357
CASP2	0.0405087983482768	0.0304988819063832	0.184110058407974	318.221950271123	-0.0280676815756017	0.0399104305318408	-0.703266820266675	0.481889484022726	0.557652672016798	0.369042048904598	-0.177279093034686
FAM131B	-0.0958899517678638	0.0411766580892216	0.0198725591823069	326.460906054968	-0.279269087119945	0.0806795500212103	-3.4614606433294	0.00053725266790311	0.00132258411158183	-0.717440132626656	-0.717598880633391
FAM131B-AS1	0.126646846081837	0.0931051178073213	0.173748753779869	23.3858031793057	0.154578620686157	0.146042169118608	1.05845196369698	0.289849439678802	0.364337048299139	1.05517336561178	0.215582607041835
FAM131B-AS2	0.393045101399219	0.127222876411639	0.00200546633830934	11.0724484338041	1.03501163470356	0.186037364943994	5.56346105533769	2.64475907634047e-08	1.32653915353194e-07	3.17716464006921	2.10934342457354
ZYX	0.463020274903066	0.123069984650826	0.000168390366846955	25.8107079607449	0.275225204800493	0.233790611859824	1.17722949869994	0.239103917686094	0.309055469138842	3.73455082650238	0.475086476305256
ENSG00000291149	0.0813869535305815	0.230676529334057	0.724224492564627	15.7693868875489	1.93674028714606	0.356199892087336	5.43722873074648	5.41156499026666e-08	2.59624863045069e-07	0.694656375880662	4.04890993656661
TCAF1	0.112086698838612	0.0274657189319409	4.4848679027476e-05	723.720075381071	0.26787590211311	0.0457791548385896	5.851482034948	4.87211916744949e-09	2.70947908043957e-08	0.939194732913419	0.459278548565202
ARHGEF35-AS1	-0.423278806562963	0.134545251989187	0.00165522345197881	23.6709711010207	-0.555642896087128	0.289334267792012	-1.92041855369358	0.0548050518227055	0.0854167948258623	-3.32525110497006	-1.31206306141853
OR2A1-AS1	-0.42686809379566	0.151651214530417	0.00488073430768856	15.0326217306954	-0.594131026107234	0.296930054612636	-2.00091239292808	0.0454018317940356	0.0723032621815312	-3.35384151814762	-1.39484881730422
TPK1	0.0118783471949968	0.0418142632220514	0.776353631477439	488.002946588701	-0.318506935198006	0.0633431967955708	-5.0282737738345	4.94914939514319e-07	2.0320243537175e-06	0.1409866231712	-0.801997236977881
CNTNAP2	-0.0225692180066801	0.0234725113103047	0.336292295903006	16559.4418779736	0.330062525361137	0.0981673122892542	3.36224469901542	0.000773115796947766	0.00184495933040324	-0.133404936552697	0.593038401508871
ENSG00000230190	0.186109041845751	0.074857828064997	0.012912745112006	47.9630025705245	0.397409430071965	0.120099337715976	3.30900600810808	0.00093627827913717	0.00220049859521184	1.52881858682683	0.737897723334447
CUL1	0.0443572462365357	0.0188776654744158	0.0187874894812843	1596.6201631919	0.124834139853994	0.0301274897264237	4.14352941408545	3.42001181864264e-05	0.000104361529747724	0.399696802365202	0.151603938090354
EZH2	-0.135756550082365	0.0594274355485327	0.0223475234427446	96.7918013706219	-0.346101270731571	0.104017920979322	-3.32732347919521	0.000876845224767042	0.00206857636078197	-1.03499691866823	-0.86135106695393
PDIA4	-0.0739551760499487	0.0556210123892873	0.183641338608797	307.39454567288	0.678870481257341	0.107524111429746	6.31365813890867	2.72515577709308e-10	1.814701303349e-09	-0.542719008326712	1.34330426978367
ZNF786	0.102506464665728	0.0507764142065527	0.0435099776613593	133.075981891111	0.0891899941564307	0.0686891424760237	1.29845840174177	0.194129861801825	0.258468229430626	0.862883522474381	0.0749354290479358
ZNF425	-0.0577359161262881	0.0442514564772181	0.191987009120689	193.137168243267	0.0390469837569916	0.0601142812499717	0.649545880697192	0.515985600864598	0.590910645022528	-0.41352473866019	-0.0329193047656532
ZNF398	0.0499495951866478	0.0264501469224548	0.0589665013284613	638.394498880737	0.115173323274983	0.0372008182268318	3.09598897993895	0.00196157651471419	0.0043207399306903	0.444242573364044	0.130824076804587
ZNF282	-0.0273498716956417	0.0285082485265069	0.337373914106888	220.942400642347	-0.109288289369619	0.0391478639535797	-2.79167950259585	0.00524352646610392	0.0105206422117894	-0.171485161222687	-0.351979952915642
ZNF212	-0.0516155233305243	0.0456482861558345	0.258172101007186	102.636277831139	-0.211705879064879	0.0720752100150392	-2.93729118542568	0.003310930620635	0.00694661759401171	-0.364772842393491	-0.572274302744609
ZNF783	-0.0847862162144112	0.0317183002902682	0.00751536479237831	186.861866158101	-0.154351512017589	0.0606657871758568	-2.54429257746475	0.0109499323990152	0.0203541558158888	-0.62899349497793	-0.448908355194688
ZNF777	-0.0632924345246718	0.0551245869349851	0.250898110158963	81.9741389249304	-0.253565646758734	0.0935441489404915	-2.71065213196863	0.00671510357364111	0.0131512859180064	-0.457785101941042	-0.662312257509486
ZNF746	0.122942184037018	0.042091591707088	0.00349105579236326	130.970895057301	0.322171929964553	0.0590732257942321	5.45377242622173	4.93123039085538e-08	2.378162800539e-07	1.02566393611288	0.576066184257656
ZNF767P	-0.0606684392670585	0.0217692525904611	0.00532170910891246	1127.19943029436	-0.23395391676803	0.030808596468217	-7.59378691623889	3.10689152307223e-14	3.47101129392911e-13	-0.436883707394598	-0.620128553321772
KRBA1	0.121379974222788	0.0541137761331481	0.0248935085940853	78.3090029000232	0.195508582213141	0.0850891744472052	2.29769043457399	0.0215794143645037	0.0373498054029401	1.01322017746018	0.303620602174705
ZNF862	-0.0182054734687634	0.0242877490879038	0.453511110583147	801.195851845342	0.0647721861792447	0.0418189330890032	1.54887227852968	0.121412426102307	0.172184181260872	-0.0986455954211704	0.0224141273009591
ENSG00000273419	0.0798540431223866	0.0864933830630754	0.355882797598213	12.2121643976799	0.270051887991214	0.148618040458417	1.81708685673845	0.0692038149246235	0.10537676133153	0.682446001203699	0.463958969142177
ATP6V0E2-AS1	0.0749522062375637	0.0548046774409872	0.171429719787203	71.9742877709499	0.214371289846433	0.0846169390432499	2.5334323395563	0.0112951543748286	0.0209514602088085	0.643400493619517	0.344193202315503
ATP6V0E2	-0.0381930073182391	0.0310494091318378	0.218670161888996	516.351322623251	-0.266086015070432	0.0641880970119531	-4.14541055829839	3.39205388585806e-05	0.00010354442248164	-0.257855994062781	-0.689242850243131
ENSG00000273011	-0.230495851626562	0.0865173260243347	0.00771812348922099	11.6609906686179	-0.47853679924341	0.142019275604977	-3.36952006834936	0.00075299207781625	0.00180134766024237	-1.78964139254238	-1.14621227814412
ENSG00000241449	-0.076653465886544	0.131166690796746	0.558953012434395	40.1314844493574	0.836626548047347	0.295856409326858	2.82781282295309	0.00468672004637759	0.00949140625949232	-0.564212195218612	1.68262850372127
REPIN1-AS1	0.30776897856562	0.0925077339432823	0.000878008554690884	22.4296077417187	0.921728092249283	0.143040042609347	6.44384660012015	1.16482820774871e-10	8.17243470556496e-10	2.49789897311928	1.86567703479087
REPIN1	0.0196888316421298	0.0443410426223378	0.657019614622101	198.059286688472	0.318472525167767	0.0664586021205559	4.79204369345684	1.65090936399374e-06	6.24341316180471e-06	0.203200918930593	0.568108977132522
ZNF775	-0.0302062846801963	0.0336296561497284	0.369076912098152	246.448488261202	-0.0666780231749643	0.0470131461891127	-1.41828464120969	0.156107678930637	0.214276712810267	-0.194237875658638	-0.260327719004251
ENSG00000284691	0.183268294303767	0.0680731072719021	0.00709765020527394	48.6671687650902	0.50110629694761	0.124396457791706	4.02830036998866	5.61815366802739e-05	0.000164374337509926	1.5061906552368	0.960943724862527
KCNH2	0.194305803262638	0.181246979081476	0.28369762610418	11.662523122131	0.00725953055596468	0.367188983303607	0.0197705565418944	0.98422640576713	0.988509571527454	1.59410976594781	-0.101292289879587
ABCB8	-0.0432374884483354	0.0311545993790704	0.165186854295308	393.446811820856	0.117200701494321	0.0563709839633129	2.0790962522598	0.0376085045070863	0.0611186110492258	-0.29803773222573	0.135184850847556
ASIC3	-0.0136367932454006	0.0538181770559207	0.799969648877166	92.9523350731514	-0.24926566317656	0.110160417518392	-2.26275161979069	0.0236510047944412	0.0405060125361073	-0.0622538421861048	-0.65306323993029
CDK5	0.0648073934367975	0.0995645405697898	0.515105634025506	15.5993730076787	-0.0685632486985721	0.161701878581366	-0.424010217445137	0.671558361791424	0.732396547026151	0.562592140657209	-0.264382730767756
SLC4A2	0.0754695223560049	0.0308300815582778	0.0143684212591373	254.619449169783	0.274025442820737	0.0579315798513267	4.73015656614207	2.2434675042516e-06	8.31229827304035e-06	0.647521167338496	0.472505857233217
FASTK	-0.00898512918214459	0.0549008484268158	0.869998000512041	131.19882424261	-0.330312463759081	0.100280661229089	-3.29387999351629	0.000988146767010246	0.00231279614269545	-0.0252010824291894	-0.827390250487451
TMUB1	0.0387315091438901	0.052668157179373	0.462103478002828	91.2185166025583	0.154931832558545	0.0746206132067861	2.0762605116793	0.0378698633758326	0.0614806926705021	0.35488507862188	0.216342345481404
AGAP3	0.138818727509913	0.0272111828488772	3.36914552913175e-07	1038.55400080737	0.572231141424317	0.0370797712384223	15.4324345138184	9.90618250446791e-54	6.68286312032181e-51	1.15212830307312	1.11392917801861
H2BK1	-0.362824341351137	0.0876861885442869	3.50714014742565e-05	12.4148601217094	-0.67393841454134	0.137791797173587	-4.89099081632798	1.00329646189198e-06	3.91846358084734e-06	-2.84370197647202	-1.56650992355512
ABCF2	-0.0035599113984902	0.0324230904986776	0.912571511867628	149.563419921001	0.0821113739889119	0.0551130396320367	1.48987198922669	0.136257897894279	0.190404997535505	0.0180134077904645	0.0597097238528647
CHPF2	-0.0302016702447906	0.0739305452841138	0.682896280230108	43.4890710394533	0.364930624134261	0.13422076241816	2.71888355839712	0.00655026626101309	0.0128730162709434	-0.194201119443189	0.668037678213711
SMARCD3	0.0936767672134701	0.0630459939436583	0.137319317084901	135.323655747367	0.53552339277198	0.126056222722124	4.24829001859336	2.15408418784117e-05	6.81136409856393e-05	0.792550700934432	1.03497292014227
NUB1	0.0261909498236751	0.0225072153331494	0.244558157773839	724.071877917807	0.20945970361082	0.0420154545241014	4.98530138453382	6.18653018645991e-07	2.49624429423756e-06	0.254993442985573	0.333628662575574
RHEB	0.0547644271630974	0.0299757996938001	0.0677065856446309	558.752820136374	0.312586634943873	0.0450792565420507	6.934156836688	4.08651091160275e-12	3.49305074997623e-11	0.482595044666201	0.55544876550388
GALNT11	0.00950493301851496	0.0322323857845199	0.768079694202436	431.30114059313	-0.158479438332353	0.0586314715443285	-2.70297562312648	0.00687217861209052	0.0134319158520245	0.122081228437411	-0.457787287479257
KMT2C	0.00131920625339802	0.0108906209909187	0.903586225158539	7384.74597501964	-0.0370731459307518	0.0206848484829169	-1.79228510962358	0.0730873072753622	0.11056070458041	0.0568779456682487	-0.196649329347889
LINC01003	-0.111400871589825	0.069866415089276	0.110827701705577	70.5488722500947	0.0411251130018616	0.0824897305990894	0.498548276290717	0.61809765133581	0.685082641670149	-0.840992129924079	-0.0284493681832617
XRCC2	0.0244858620927946	0.0671389086473678	0.715331999318895	55.1891745559477	0.0629187723921295	0.125402118623636	0.50173611963419	0.615853153441613	0.683026513522978	0.241411592448293	0.0184275407545324
ENSG00000289146	0.150019251807581	0.069104441474171	0.0299382730282308	58.4408227302449	0.541620086791439	0.0809846121594195	6.68793826813977	2.26336567456406e-11	1.75661212087848e-10	1.24134591000034	1.04808655862096
ACTR3B	-0.0238445584084523	0.0330266899623376	0.470307727253234	331.202025744804	-0.27499377368297	0.049815444396532	-5.52025134000638	3.38515114342637e-08	1.66832118729133e-07	-0.143563641238279	-0.708402927118805
ENSG00000286565	-0.359820585191884	0.105092001830258	0.000617378044869202	13.7596243383232	-0.844207957097212	0.173671297866701	-4.86095265865504	1.16822191344215e-06	4.51335074047915e-06	-2.81977560220602	-1.93274992475637
DPP6	0.0316319982612614	0.0263675708809647	0.230273208968978	6561.57501150099	0.329563864986286	0.155727247335417	2.116289028576	0.0343202332902577	0.0564071300516417	0.298334032039742	0.591965811698955
ENSG00000203335	-0.0864531773376074	0.123754683636992	0.484811361624537	43.0158425314424	0.341602382696437	0.238222551244185	1.43396324534483	0.151582751795676	0.208907163235339	-0.642271648598223	0.617859971479061
ENSG00000233363	-0.0862299356736377	0.10604032807731	0.416114530979107	28.5752481064263	0.263056218056126	0.204763559700642	1.28468277480967	0.198903159963264	0.26405400844512	-0.640493420499564	0.448911685130185
ENSG00000236408	-0.221539427649438	0.120453643172901	0.0658844477201505	32.9714949166199	0.161637633345508	0.194973431909301	0.829023891935697	0.407090887914687	0.484722426017333	-1.71829913278487	0.230766137613617
PAXIP1-AS2	0.0311692591602975	0.0994590256961617	0.753985945714653	31.5540997643201	0.129477637813605	0.170545844142219	0.759195502328588	0.447735616172977	0.524706534888356	0.294648090728205	0.161591835354763
PAXIP1	-0.0354690376230136	0.0307676685236682	0.248991559050129	432.296318977857	0.0338891216607015	0.0377797920883314	0.897017156194685	0.369709762431461	0.447653543631632	-0.236158254645274	-0.0440135697292261
PAXIP1-DT	-0.039174552588308	0.0466725014914581	0.40127307165239	210.876335633588	-0.020571672752055	0.0642314957272993	-0.320273917322335	0.748760693602533	0.799541127833217	-0.265674478069328	-0.161155608826467
INSIG1-DT	0.0815655707784576	0.0616781187470043	0.186021895484194	103.284702079719	0.515442251513799	0.107416209063685	4.79855187598551	1.59816917120689e-06	6.05701971974261e-06	0.696079148867704	0.991779539293751
INSIG1	0.0577930288859959	0.0303817133852939	0.0571409968090032	1308.96469802162	-0.0643594291591662	0.10963681756274	-0.587023871997527	0.557187674129912	0.630114236250074	0.506719325893721	-0.255340556518321
LINC03010	-0.0289343025116296	0.101530129202173	0.775657606076075	87.7958454346364	1.13850275321735	0.435485408749191	2.61433042380772	0.00894025282577933	0.0169801878250319	-0.184105920928872	2.33194687319896
ENSG00000260426	-0.0567565377280849	0.145529533463804	0.696536446945499	24.0248668510845	0.735414517079726	0.396599391683648	1.85430066838413	0.0636961565641768	0.0977779544742514	-0.405723514838723	1.46492724143591
ENSG00000283128	-0.0332693876725812	0.0482313698303157	0.49032793941152	156.897802013657	-0.395260109123586	0.0680160610774209	-5.81127608483049	6.1998418574447e-09	3.40680533144048e-08	-0.21863697622655	-0.967088903336711
RBM33-DT	-0.071490635403869	0.0527427559899643	0.175271410520207	125.503500792826	0.188823161286696	0.0634327345154713	2.97674635547427	0.00291324920649258	0.00618939175941082	-0.523087747077286	0.289240645951303
RBM33	0.0315967998788269	0.0132897066847954	0.0174285858366483	2914.37927701965	0.0666923808751795	0.0218235574936688	3.05598117513736	0.00224325339623454	0.00488232591760192	0.298053659856703	0.0265443557445756
RNF32-DT	-0.0289869972229321	0.0430070303758225	0.500307488652114	656.794458733268	-1.2232265658367	0.0919108423672636	-13.3088385910865	2.05653700339087e-40	4.00796211549732e-38	-0.184525659854943	-2.74799717118919
RNF32	-0.0504972441637418	0.0523615811834925	0.334847956020149	111.222703236241	-0.259620603276541	0.0759648205170124	-3.41764255492974	0.000631660048035282	0.00153240902386429	-0.355865206600257	-0.675336121020645
RNF32-AS1	0.0491487590972909	0.112058645384135	0.660952449698644	13.139204244982	-0.695803684116086	0.129586108684288	-5.36943111557796	7.89853985861214e-08	3.69244107462838e-07	0.43786352560391	-1.61354086188452
LMBR1	0.0475074547956981	0.0207622716998955	0.0221280504510264	1197.76194903785	-0.0260361820926254	0.0346408698416475	-0.751603011461421	0.452289831786307	0.529124501402777	0.424789741008136	-0.172909454390468
NOM1	-0.0157000534203973	0.030331814918068	0.604730341136549	329.577208971086	0.0706643332613693	0.0443101146330938	1.59476755694494	0.110764224505882	0.158946616856187	-0.0786887099109793	0.0350877970720939
UBE3C	0.0425198561682513	0.0170127545078125	0.012444141884629	2076.97716985997	-0.0647821146735367	0.0356528458352786	-1.81702506927048	0.0692132748360654	0.105382017415329	0.385061099559907	-0.256249728769371
DNAJB6	0.0262016922155167	0.0262688513783237	0.318549338154538	2155.98605298146	0.834088296082426	0.0714069929575106	11.6807648878134	1.59850584753967e-31	1.19309755599344e-29	0.255079011345348	1.6771688696098
PTPRN2	0.263217871774819	0.258771053915535	0.309065729422462	45.0526234240524	0.413035436625468	0.574335378767207	0.719153741690153	0.472046197640689	0.548396496662981	2.14302780564534	0.771508365455294
NCAPG2	-0.0161420903642273	0.0388134056636062	0.677490816270006	216.045604861505	-0.198956049297267	0.0720185071251963	-2.76256836248221	0.00573485508030657	0.0114150429083724	-0.0822097485029087	-0.544850151605695
ESYT2	-0.0281054750823783	0.0260459379222475	0.280555071563863	1072.12537723147	-0.371860507330812	0.0497121613123178	-7.480272382337	7.41687243799626e-14	7.83214584963603e-13	-0.177503908574074	-0.91675770457941
DYNC2I1	-0.0038446986718015	0.0225515631316835	0.864628889255107	1209.03043270057	-0.327979444194426	0.0460917126115354	-7.11580077222695	1.11264919997285e-12	1.02284418068783e-11	0.0157449390712414	-0.822372059474919
ZNF596	-0.26917557518218	0.0365102367646506	1.6732498596335e-13	154.50753761023	-0.586894550847005	0.0553474081099736	-10.6038308005474	2.86018968828178e-26	1.24177542407085e-24	-2.09774414563909	-1.37928357487614
ENSG00000272812	0.0531097406604791	0.0811233271717564	0.51267443318022	46.0025610175501	0.65258024352842	0.13444377809119	4.85392669555739	1.21040493771535e-06	4.66501925017077e-06	0.469414664350514	1.28675547924315
ENSG00000273402	-0.00747115100895697	0.0742348379913456	0.919834564473782	13.8301556370943	-0.127247113183088	0.126094567202001	-1.00914033020345	0.312907338536726	0.388724039799857	-0.0131415121838977	-0.39060835090326
FBXO25	-0.0342070156413413	0.0194665872040169	0.0788808490512347	786.489482838797	-0.115929786702344	0.0380972452901974	-3.04299656889294	0.00234235003853213	0.00508223895050144	-0.226105637633606	-0.366265432013096
TDRP	0.352367953941205	0.155305358609807	0.0232761209565663	13.9568731416115	0.0229039363991296	0.300526164670215	0.0762127864116703	0.939249810191378	0.95443147388661	2.85315143708149	-0.0676420719440245
ERICH1	-0.0508176122252341	0.0291744812255853	0.0815344423729982	657.937154705549	-0.45932853848288	0.057259440770539	-8.02188306944158	1.041362490713e-15	1.41812873347097e-14	-0.35841709354971	-1.10489641308444
CLN8	0.0357609709791746	0.023605933566311	0.129794058550036	913.837576057127	0.00670868168877472	0.0465422517774008	0.14414175147478	0.88538853604248	0.912338614451829	0.331223301789073	-0.102477134137421
CLN8-AS1	-0.121077095230204	0.0573357387839425	0.0347103693717409	118.649411854553	-0.255634998423011	0.0717943791913323	-3.56065476576853	0.000369931196556853	0.000938879060571147	-0.918067943014972	-0.66676331402044
ENSG00000287464	-0.11915260521338	0.114407847408228	0.297656397557951	22.2069425117404	0.256400450385755	0.236832751398248	1.08262243660128	0.278976044308951	0.352920289735232	-0.902738446886644	0.434595511356522
ARHGEF10	0.0138123298644069	0.0187355663784216	0.46098546973298	3569.95398008465	0.18614503876472	0.0710050162293256	2.62157589209648	0.00875242728233395	0.0166541844480466	0.156391732880162	0.283480158309516
ENSG00000285957	-0.13291704970695	0.0864910370027857	0.124349022726099	14.4250398662317	0.0549856920238019	0.14598661889384	0.376648849329039	0.706434580199247	0.763219127606702	-1.01237892136465	0.00136394077056814
KBTBD11-AS1	-0.0951648719073371	0.113150105875178	0.400320046161072	22.698274032697	-0.895846501120297	0.235169065123876	-3.80937220908884	0.000139320091637253	0.000381406962278355	-0.711664519961741	-2.04382146545097
KBTBD11-OT1	0.543338194539401	0.106080637179335	3.02415144843961e-07	11.8617397358387	0.915912176378858	0.162112087090664	5.64986974639723	1.60569457523523e-08	8.32020172810221e-08	4.37432200085871	1.85316733397534
MYOM2	-0.275970969034122	0.0849744186564104	0.00116344034193274	60.1432451058573	-0.576058183374294	0.202546593121867	-2.8440773774343	0.00445402299187587	0.00906410990573184	-2.15187275261192	-1.35597517117311
ENSG00000282142	0.0494345064149458	0.149812458667126	0.741418144266655	100.785423842032	-0.0567033467591288	0.526594039947961	-0.107679431321958	0.914249986058114	0.935531459976624	0.440139641541835	-0.238872763245977
LINC03021	-0.125254514127311	0.143440615475746	0.38254583549475	97.4068714090827	-0.288818184763362	0.528855873544807	-0.546118894033408	0.584984212956265	0.655756572841624	-0.951343110072105	-0.738138440908819
LINC03021.1	-0.415859499101434	0.168667886203616	0.013680219238902	28.6369313280873	-0.23093467067154	0.445224913939186	-0.518692156349282	0.603975432306486	0.672617719533699	-3.26615272357442	-0.613634328474469
ENSG00000253853	0.134862934610111	0.113030331055099	0.232807878041687	72.1587323767356	-0.0967844491702287	0.324872979724328	-0.297914739638721	0.765768237878123	0.813951786044805	1.12061849454626	-0.325084911201752
CSMD1	-0.308867259231343	0.0826403242426239	0.000185867608655224	233.511641135213	0.715310065085077	0.301837418613055	2.36985218191943	0.0177951982041246	0.0314043441493456	-2.41390765474504	1.42168372053284
ENSG00000285861	-0.0297914311221521	0.104740353604878	0.776079903068713	20.8689654635491	0.0293105213127278	0.182433568815343	0.160664079001795	0.872357982629227	0.901837066694743	-0.190933365915138	-0.0538618759604578
ENSG00000253880	-0.037281721596139	0.101326009420903	0.712919226808704	37.6286484881792	-0.508024603892314	0.164956993900456	-3.07973970596774	0.00207181575876161	0.00454188831504545	-0.250597161423166	-1.20963885137575
MCPH1-DT	-0.101650901717352	0.0626779878693036	0.104847063553509	34.6340760515371	-0.268931660392874	0.0793440040761035	-3.38943898186592	0.000700357937179176	0.00168601128439785	-0.763328892336571	-0.69536366980173
ANGPT2	-0.0533973012133116	0.0575771877314894	0.353716931772387	424.20696927149	0.280689366446594	0.0929471924754116	3.01987998745468	0.00252874864309175	0.00544558025780594	-0.378965567176134	0.486839573998434
MCPH1-AS1	0.0173738329258572	0.0300886558088957	0.563654840017042	480.508791407316	0.189647764753271	0.0432076678879339	4.3892154801123	1.137603068294e-05	3.7812313469541e-05	0.184760831661785	0.291014320620628
AGPAT5	0.00306546784328697	0.0263765047461143	0.907478473041817	669.494322768443	-0.0503911649894723	0.0586492062908905	-0.859196026277668	0.390232375358442	0.467948031981068	0.0707877659568604	-0.225295622999988
ENSG00000290357	-0.215259872143153	0.144626682029842	0.136649958683164	24.8792484396623	-0.767339675497606	0.403149727572134	-1.90336151314975	0.0569933893590091	0.0884815055192972	-1.66827942835426	-1.76741066840558
FAM66B	-0.0213828901019525	0.0349922396992891	0.541149792837058	615.839859172048	-0.594869400366551	0.120955963968768	-4.91806588817856	8.74034956712992e-07	3.44894783818805e-06	-0.123955259566344	-1.39643701790404
DEFB109B	-0.25567215451001	0.102002240456197	0.0121921092170601	18.3181954356126	-0.641094781982873	0.166895799915712	-3.84128769152159	0.000122390567946302	0.000338227597570213	-1.99018285246345	-1.49586515733852
ZNF705G	-0.36080937771893	0.124607907900848	0.00378485533571968	18.3887671051345	-1.47090660764909	0.232689303191594	-6.32133315745054	2.59316261021098e-10	1.73140739181959e-09	-2.82765181412843	-3.28074270776176
FAM66E	-0.178136327376081	0.0944079209220696	0.0591765966209681	21.1562105333936	-0.847438536264173	0.147094321507317	-5.76119137421644	8.35222728691111e-09	4.49794493744e-08	-1.37257239386634	-1.93969871489364
FAM85B	0.222086407381327	0.0596293093858198	0.000195741162243027	90.6777317679797	0.229079913867012	0.126200881479448	1.8152005848257	0.0694930898711582	0.105707119620164	1.81539574797792	0.375830607327019
PRAG1	0.108787405866814	0.143620266191156	0.448770989453355	43.8600860231858	-0.179073736368845	0.456414405628477	-0.392349001610197	0.694800362064561	0.752664765738827	0.912914264635979	-0.502084439068471
ENSG00000289622	-0.130785633970273	0.0897228618107589	0.144933645637078	53.7966167622834	-0.533824079794047	0.131085350669063	-4.07233971659987	4.65432280313274e-05	0.000138437887005169	-0.995401161543804	-1.26513204142847
MFHAS1	0.228749351748658	0.0871426883508877	0.00866495664291017	79.5407489566761	0.663942832759046	0.165326744151973	4.01594331373714	5.92084872170856e-05	0.000172367944529076	1.86846933058388	1.31119575570721
ERI1	0.0263710201095059	0.0327894647773189	0.421250968870552	336.529062067015	0.0450895240412907	0.0490730447896545	0.918824667076627	0.358187288058934	0.435766261773888	0.256427790124471	-0.019922147859249
PPP1R3B	-0.0376824286560529	0.0760765886721636	0.620372652737449	57.4909028268226	0.0131926934843597	0.148507824062339	0.0888350062877618	0.929213036666286	0.946502305832695	-0.253788987449721	-0.0885303973801718
PPP1R3B-DT	-0.0835565173221551	0.0794163161226542	0.292738589153764	61.5370981981093	-0.204770023313091	0.143939993345421	-1.42260686938962	0.154850151521468	0.212841600006783	-0.619198347046243	-0.55735567560357
TNKS	0.0258491559816279	0.0144650655057497	0.0739365508647199	6140.7998953807	0.0886434777584211	0.0542656715096387	1.63350927561407	0.102361931504361	0.148615866119236	0.252270889305094	0.0737599036823359
ENSG00000286622	-0.0768962847033826	0.0977167457129719	0.431322569051259	28.2827118565714	-0.00333737800956097	0.178914996542452	-0.0186534280192052	0.985117580839659	0.989087613371023	-0.566146364832417	-0.124085631234188
MSRA-DT	0.102564288946594	0.0706114958111437	0.146358335110652	67.9417713993114	0.355779499272315	0.106817295332609	3.33072933708428	0.000866187795379075	0.0020461863880066	0.863344120909241	0.648354134521027
MSRA	-0.0414506974509741	0.0522374281944269	0.42748324493306	1043.23918359177	0.647836825186513	0.232773789802612	2.78311757408713	0.00538392917079331	0.0107764598488776	-0.283805075554752	1.27655265897852
ENSG00000285675	-0.151032356981107	0.137677135447279	0.272639679454237	21.3505323087855	-0.214018765755657	0.247761627362212	-0.863809170266609	0.387692729429768	0.465539157540778	-1.15667612753095	-0.577249189102403
ENSG00000261451	0.366068882096716	0.147081926591924	0.0128147149865561	14.9603065088179	0.490208228245012	0.282421156415786	1.73573479574355	0.0826107380089268	0.123140336931807	2.96228597312913	0.937502605359777
LINC03022	-0.0686583715234535	0.135733028597415	0.612973235936632	18.2552830627279	0.311296400176811	0.262678711870188	1.1850842345026	0.235984143795576	0.305676233821313	-0.500527391965192	0.552673544665522
PRSS51	-0.212630555378898	0.129380210622787	0.100288826456415	40.138245460199	-0.183443284222235	0.258581661711698	-0.709421089677901	0.478063204146784	0.55402897923585	-1.64733564542712	-0.511483085397421
ENSG00000248896	-0.184738904341251	0.0802825703606832	0.0213854995078055	34.8913317588784	-0.15498069231854	0.108124479926754	-1.43335433773673	0.151756600680484	0.209054091831425	-1.42516512084323	-0.45026168586509
PINX1	0.119165909268039	0.0396278275561548	0.00263729577346643	354.813327429815	0.362875033102176	0.0620550858961536	5.84762760153827	4.98633309891368e-09	2.76860660192928e-08	0.995584076542547	0.663616220031823
XKR6	-0.0316428474758101	0.0621324821860436	0.610555783508632	363.912193621061	-0.341205783037124	0.134532950383436	-2.53622463541194	0.0112054829546053	0.020798324976061	-0.205680794884482	-0.850821154250917
MTMR9	-0.00993767819205868	0.0180465157196453	0.581859785063516	651.089180377843	0.00482684739199053	0.0298292683368004	0.161815815845394	0.871450897944246	0.901306017450444	-0.0327885971639335	-0.106524851566912
ENSG00000246477	-0.100230756595394	0.0804957514679028	0.213069898826177	16.6216677837781	-0.0408344557061005	0.134452897539874	-0.303708261058416	0.761350163709695	0.810074726810316	-0.752016747841975	-0.204739690524433
FAM167A-AS1	-0.217799038249282	0.148950091765768	0.143678661232575	32.205061201177	0.275573404272326	0.370647010176688	0.743492856291919	0.45718334494358	0.533741389304365	-1.68850511757727	0.47583543335928
FAM167A	0.110962460752714	0.120542985360912	0.357300081773672	85.5236809712384	0.140470538700895	0.458606062399709	0.306298913638137	0.759377066284903	0.80836764839699	0.930239631440078	0.185236933437088
NEIL2	0.141832919890438	0.0637302293622425	0.0260463291487763	69.4181381453545	0.395001077413997	0.103799574340346	3.80542097522325	0.000141563208156122	0.000387018644508599	1.17613780690186	0.732717495167346
FDFT1	0.0252643869705684	0.022849817058517	0.268868815849095	2532.01151849798	0.250329180222598	0.0893728046189212	2.80095473438461	0.00509516653977448	0.0102417168356228	0.247612920589935	0.421536558131706
ENSG00000255046	-0.0561423061452804	0.0775617780531864	0.469164058372668	70.5819535546192	0.512486970887841	0.137910313697511	3.71608879095089	0.000202330504926869	0.000538197915744203	-0.40083086245384	0.985422900497673
CTSB	-0.129437338812913	0.0619244343790981	0.0365956528725222	127.299903443461	-0.0313732041926571	0.141138881727713	-0.222286047675953	0.824091212769372	0.863422726956262	-0.984661336855754	-0.184389082226347
FAM66D	-0.033654311652617	0.0454028685386947	0.458549411242326	353.14334822869	-0.393361659550804	0.169686634927083	-2.31816524453937	0.0204403421207201	0.0355748760465798	-0.221703082368995	-0.963005447403375
ENSG00000255495	0.0163006293567171	0.0848451177220253	0.847646497920966	56.6726094013329	-0.11732458869317	0.202693574409826	-0.578827370501402	0.562705660886435	0.635248586725113	0.176212244859973	-0.369265570940633
FAM66A	-0.0642813294442028	0.0816008593064191	0.430841142246092	112.51002364294	-0.644659539396834	0.303658076595823	-2.12297840592231	0.0337556614220332	0.0555886115240317	-0.465662129469244	-1.50353274568094
ENSG00000283674	-0.0383237810429173	0.0546167171459544	0.48287505994982	307.014591489037	-0.0684251839877192	0.176052268739681	-0.388664028459047	0.697524695366473	0.754941574523506	-0.258897670189244	-0.264085761508841
LONRF1	0.0617258190089529	0.045465025453275	0.174573182907377	261.802032991788	-0.233772430227548	0.0806305979169424	-2.89930170762664	0.0037399482390882	0.00774025865647282	0.538045906149454	-0.619738186202636
ENSG00000287134	0.0282746841116979	0.0456823423640676	0.535955091142584	538.742088066959	-0.0983278598719202	0.0811181932054807	-1.21215544856683	0.225452881761998	0.294120010866898	0.271591396948162	-0.328404698926301
ENSG00000253932	-0.19425849584959	0.0721449940707494	0.00708946632145047	25.8101871787162	-0.21781275171916	0.131230028914012	-1.65977828033461	0.0969590646943348	0.141970280886437	-1.50099328305483	-0.585409834881873
SGCZ	-0.0772538959192607	0.136049082891324	0.570144690929162	387.188774445408	0.237055422772259	0.277644696280787	0.853808576024518	0.393211061916034	0.470876085615296	-0.568994911564967	0.392985468655665
MSR1	0.131229358176331	0.102372894071602	0.199886140668169	49.4852038493836	0.598305184374684	0.217862488003649	2.74625149954526	0.00602805334999776	0.0119296012364843	1.09167529640719	1.17001294601446
ENSG00000289225	-0.251826944148194	0.0970046341022136	0.00943078196743612	28.8456840418077	-0.113542330521695	0.134042786917511	-0.847060353882138	0.396961481851505	0.474654331697825	-1.95955388747077	-0.361130150967857
MICU3	0.00621425834105663	0.0187483887320044	0.740300377123941	1844.63035277405	-0.18629642377116	0.0353001480967915	-5.27749694591488	1.3096038648773e-07	5.90803801181788e-07	0.0958694090532133	-0.517620024606514
ENSG00000249258	0.143467506819646	0.0625008406252226	0.0217073924988691	67.4483099351276	0.00896717736300767	0.112022650822295	0.0800478947532907	0.936199163651722	0.951898237469139	1.18915808436947	-0.0976192397305416
ZDHHC2	0.0940052426846691	0.0261107545451045	0.00031791143097236	952.96799532609	0.364912484391903	0.0532443258311327	6.85354690280507	7.20410165581993e-12	5.9631874961341e-11	0.79516716733331	0.667998660670332
CNOT7	-0.0219944820038192	0.035792571729559	0.538885957249098	423.6108678838	0.373199983240815	0.0352703274872894	10.5811317849347	3.64528001108123e-26	1.56328145218496e-24	-0.128826885612632	0.685824594438756
ENSG00000289145	0.186269770807691	0.0561912777349749	0.000916683023052346	63.9475182647999	0.442233896788788	0.0967008029947516	4.57321845417137	4.80288918600556e-06	1.6970724480769e-05	1.53009887094274	0.834312575326124
VPS37A	-0.0158106642220347	0.025588273647116	0.536649762404137	720.373974911796	0.0279922546743643	0.0396956330885229	0.705172143543861	0.48070311461554	0.556573544811972	-0.0795697785788489	-0.0566973917430846
MTMR7	-0.0344434912174245	0.0193978023033779	0.075792463624203	2713.42644260888	-0.464799685300765	0.0467225256750429	-9.94808560935825	2.57080927867292e-23	8.25860709668919e-22	-0.227989280259092	-1.11666453548071
SLC7A2	0.00204942073858277	0.0966669615498391	0.983085444594739	67.8349780727085	0.227640088873845	0.234139237712553	0.972242376364587	0.330929983370711	0.407763393629946	0.0626944581082359	0.372733626508772
PDGFRL	-0.121980203983739	0.0614332994159921	0.0470809317504045	86.7066967995087	0.138724786910786	0.0982537658666158	1.41190300124589	0.157978523927846	0.216446126362632	-0.925261642135125	0.181481921659237
ENSG00000287303	0.0188358628653196	0.0842280023251903	0.823045636644936	61.5376583912263	0.926330369011285	0.119698098210049	7.73888961364901	1.00288804514241e-14	1.20236885248106e-13	0.19640660903686	1.87557626762807
MTUS1	-0.0181757705123527	0.0133572929224417	0.173596632505291	9794.52127571666	-0.217780977818705	0.0674632046257475	-3.22814457194624	0.00124595986977269	0.00286011465983679	-0.0984089969710267	-0.585341491047937
MTUS1-DT	-0.0841270943181031	0.0491057150985109	0.0866788106862584	388.889513403351	-0.736236675210142	0.14642999025362	-5.02790906381242	4.95856906530842e-07	2.03541543190989e-06	-0.623743269479632	-1.70050990217543
ENSG00000253671	-0.180773328901902	0.0812163241947663	0.0260259021910198	46.4674254398613	-0.88401633150018	0.148758267628213	-5.9426366385872	2.8047369053946e-09	1.61666399344795e-08	-1.39357738964553	-2.01837545043945
PCM1	-0.00471123224438062	0.0138057231267523	0.732913791660334	4050.32264973095	-0.251839039256048	0.037573919838061	-6.70249578275153	2.04889490836503e-11	1.6022120683336e-10	0.00884257900192851	-0.658598423993721
ASAH1	0.0277192414834874	0.0285771354539459	0.332056607223662	663.407424777182	0.222743062932323	0.0556990657848911	3.99904486356294	6.35986248653668e-05	0.000184079188141672	0.267167027092135	0.362200405124701
ASAH1-AS1	0.0963114990987747	0.0657065311129272	0.142707485141052	31.841748077582	0.146251652001979	0.109298401556356	1.33809506744314	0.180865448492527	0.243112879650465	0.813537617926401	0.197671775925956
PSD3	0.0102368133347941	0.0164143815301158	0.532858094890022	7620.36698434845	-0.742050566327619	0.0675446304898616	-10.9860778117515	4.45884230910254e-28	2.31384893791889e-26	0.127911010029791	-1.71301524786373
ENSG00000187229	0.0243289724392036	0.0509048049919779	0.632699482968615	409.97468545602	-1.02627699991745	0.103545036947178	-9.9114069604417	3.71378976160284e-23	1.18007015250931e-21	0.24016189028498	-2.32436997294741
INTS10	0.0487800356700505	0.0242217087122348	0.0440203088793354	994.544842158548	-0.16323733479593	0.0511476230502019	-3.19149405311974	0.00141539024693305	0.0032174630548478	0.434926464719784	-0.468021249351586
LPL	-0.215477223307536	0.115919674142743	0.0630484799886259	72.8793699029072	1.20451633362791	0.183347865440902	6.56956834883993	5.04613282631025e-11	3.71263296029705e-10	-1.67001073576753	2.47393829107647
ATP6V1B2	0.073378846180999	0.0525830538779182	0.162869731053536	220.562472098417	0.439485745981123	0.0936683219105614	4.69193572615471	2.70632157905771e-06	9.88729025133768e-06	0.630867917880113	0.828401460866117
XPO7	0.0579208181084013	0.0200202312758748	0.00381442414680502	1368.98776047846	0.116357905722779	0.0241582980614083	4.8164777761665	1.46114430041739e-06	5.55811559950576e-06	0.50773722901246	0.133372045575698
FHIP2B	0.11968985411852	0.0397922063698678	0.00263084121567539	263.589179862001	0.471290350231975	0.0610227214307381	7.7231945606834	1.1344980129382e-14	1.35092295634325e-13	0.999757551326358	0.896811336902611
NUDT18	-0.33287477873395	0.121338454469535	0.00608144069276932	11.5093830336704	-0.663357895382899	0.15974043819167	-4.15272364901709	3.28541403036939e-05	0.000100534127865804	-2.60513918831948	-1.54375183487331
HR	-0.103470901774447	0.051498327229967	0.0445149752634192	174.164822404513	-0.279309741366438	0.0662941515633219	-4.21318826442256	2.51791019619507e-05	7.85279958059416e-05	-0.777826075270693	-0.717686325581331
REEP4	0.0660044679181317	0.0759253861973366	0.384664844041152	29.8688920421076	0.00194771444427987	0.132238715005024	0.0147287762453368	0.988248561722528	0.991357150278133	0.572127419337021	-0.112717701083038
LGI3	-0.0237024765839998	0.0249625736973799	0.342355927822087	1011.21614374262	-0.147269760284258	0.045860157895674	-3.21127896286963	0.0013214558629907	0.00302076578090146	-0.142431890614057	-0.433675914181516
SFTPC	-0.0425994452462387	0.0468138919814462	0.362835988476644	177.670020485444	0.191280852884527	0.0735492339504761	2.60071849304814	0.00930287573094646	0.0175908193532558	-0.292955408747436	0.294526999342701
BMP1	0.16337603894019	0.0378299388725518	1.56953173219135e-05	237.184968093957	0.492333304570751	0.0620390012990145	7.93586766811109	2.09028791954106e-15	2.73609329169777e-14	1.34773919593389	0.942073522415222
ENSG00000285881	0.138305914782799	0.0831348099411335	0.0961855488135699	11.0432085849826	0.459611617975069	0.130442456317361	3.52348177848518	0.000425916381838269	0.00106936348947083	1.14804350104967	0.871691054956737
POLR3D	-0.0162797839297209	0.0379585998128968	0.668008645274808	206.979973752309	0.13580315292517	0.0634216817412146	2.14127328693837	0.0322520060174196	0.0533862386421371	-0.0833065445167494	0.175197654852973
PIWIL2-DT	-0.0147065082837474	0.0763709983424354	0.847298355467475	96.6559886822043	-0.321623063176773	0.105777824666913	-3.04055282087281	0.0023614426660581	0.00511986456893191	-0.0707746411486337	-0.808699849186477
PIWIL2	-0.0723369775475378	0.0679762899322863	0.287260695938292	82.030352600754	-0.63813881779258	0.106087927950452	-6.01518787406818	1.79678190829137e-09	1.06256084529436e-08	-0.529829272624934	-1.48950704823484
SLC39A14	0.180633359346385	0.11809851803503	0.126137023619706	71.705029102302	1.40579781131819	0.179922882185326	7.81333532591024	5.56941648634075e-15	6.93311321294653e-14	1.48520212067727	2.90688318259686
PPP3CC	-0.00722141537585453	0.0241807851203718	0.765212668246794	940.201945361214	-0.208196210857677	0.0341860085901274	-6.09009999833095	1.12840182382415e-09	6.88423234430452e-09	-0.0111522467747338	-0.564725208120126
ENSG00000251034	-0.0100641704477617	0.0429211138920187	0.814611857846969	563.666239706168	-0.623532579826767	0.0913703248972638	-6.82423511712214	8.83950092379215e-12	7.2417022981464e-11	-0.033796169314016	-1.45808986974333
SORBS3	0.0970394456013548	0.0509167812925034	0.0566704395170138	153.004405192343	0.0261035536053668	0.129533974207586	0.201518974192318	0.840292794488962	0.876002116810484	0.819336064785246	-0.060759879204995
PDLIM2	-0.281094312245328	0.0877125370034814	0.00135192906809012	24.4593541728786	-0.772162009376664	0.123492957934329	-6.25268049524962	4.03467021312048e-10	2.61522969468342e-09	-2.19268266548946	-1.7777832314556
CCAR2	-0.10585241043524	0.0322593538188111	0.00103332130149041	160.092411046131	-0.142698744022134	0.0464773456383209	-3.07028600842639	0.00213853873180054	0.00467763678211516	-0.796795946496868	-0.423843920883114
ENSG00000253200	-0.137663183247247	0.0688727074647207	0.0456293446966134	32.6742286730661	-0.104356274090723	0.116297879382442	-0.89731880447751	0.369548825080239	0.447489567960469	-1.05018417631243	-0.341371471477601
BIN3	0.0697398396278082	0.04315789467481	0.106110937156968	316.870467041479	0.303979954071374	0.0585557449435132	5.19129172320519	2.08840113257048e-07	9.11434582365918e-07	0.601881466206979	0.536936289545071
CHMP7	0.00665496779739012	0.0330283382188856	0.840313366455414	179.810339321456	0.175187023337536	0.0540276092676061	3.24254627795597	0.00118466706826951	0.00272941815019666	0.0993798735635623	0.259910096847125
ENSG00000289584	0.406758934994681	0.141971355022498	0.00416907194536064	20.8032973756898	1.45814880766901	0.171031572556512	8.52561188483027	1.52004131989816e-17	2.59605888520095e-16	3.28640197420363	3.0194871673061
R3HCC1	0.0096390736236046	0.0381357707738673	0.800456188220647	272.752894924325	0.288611725935244	0.0638317880741503	4.52144197496046	6.14197969012879e-06	2.13369625202731e-05	0.12314972339888	0.503880113986306
LOXL2	-0.0860523965711869	0.0424928442460535	0.0428567642637658	200.587544399043	-0.112324427445748	0.0888786050583857	-1.26379602123549	0.206303249649256	0.272420311589848	-0.639079235463605	-0.358510511440421
LOXL2-AS1	-0.196272383700892	0.106263175264592	0.064741277164078	15.3105529699798	-0.837417870636844	0.168911016867453	-4.95774571823209	7.13158172535431e-07	2.8546403261398e-06	-1.51703487628188	-1.91814483898429
ENTPD4	0.0597314323579036	0.0234501609213683	0.0108602027195758	635.394158807895	0.0313156523580733	0.0329807929109711	0.949511809573752	0.342360368536515	0.419899787097238	0.522159649438129	-0.0495489543102746
SLC25A37	0.0951968572734363	0.0392071598652236	0.0151803434487877	375.953389501897	-0.103812329467413	0.106748602657301	-0.972493567908196	0.330805063227275	0.407695391301743	0.804658955321439	-0.340201477851589
ADAM7-AS1	0.144519775475505	0.142247488216821	0.309641681241387	27.4212679738022	0.735905635056501	0.329368300452949	2.23429405332717	0.0254637313620806	0.0432868625790749	1.19753991443611	1.46598360798101
ENSG00000272163	0.438646374983822	0.115794191042162	0.00015176999352598	15.851402151225	1.28178348755055	0.19570572327102	6.54954523621925	5.7712557719163e-11	4.21958425341442e-10	3.54040089525935	2.64013549887222
NEFM	0.463339838909083	0.142465233239392	0.00114474672206283	29.2514865401731	1.52564032441449	0.263609846677487	5.78749369055637	7.14443701186428e-09	3.88689284082195e-08	3.73709630876011	3.16465754130783
ENSG00000287185	-0.0319801395564464	0.0527493190992435	0.544337869587866	124.276537683294	0.0155505988071088	0.0735347297987839	0.211472848947165	0.832518316529814	0.870069193346418	-0.208367489852514	-0.083458678532083
DOCK5	0.0052280022426501	0.0092814920588008	0.573249854026443	20736.6660934078	0.0100762108536756	0.032125585528818	0.313650652207938	0.753786384448308	0.803733324208105	0.0880134010147758	-0.0952337724246599
GNRH1	-0.0493919002021198	0.0765345503470041	0.518697619754858	68.8432468440046	0.657965527061242	0.0957844280457423	6.86923271856911	6.45481330719089e-12	5.37850001938851e-11	-0.347060605988133	1.29833891464753
KCTD9	-0.0292347618507836	0.0439881680202187	0.506303091212295	207.516717541428	0.152952683022715	0.0784170284318909	1.950503431223	0.0511161448171822	0.08030967216888	-0.186499225251585	0.212085308565115
ENSG00000253100	-0.129559835174762	0.123296692970161	0.293351684565692	58.1891312163603	-0.180811307820413	0.29274998543763	-0.617630458802992	0.536818961882853	0.610702074940021	-0.98563707977376	-0.505821855408218
EBF2	-0.0885321393849384	0.120257914282125	0.461617781762944	23.4774318392887	-0.0991143047249292	0.225185741306117	-0.440144674125673	0.659832327561573	0.72185236857918	-0.658831589349745	-0.330096296610697
PPP2R2A	0.0457730989692918	0.0138905244255167	0.00098325379632011	5273.64287270428	0.0167605894470412	0.023217932368725	0.721881224428839	0.470367505694489	0.546762711951637	0.410974755898515	-0.0808560581998124
BNIP3L	0.0220913442786045	0.0229440898593514	0.335630956333925	2654.03774317433	0.440302175886162	0.0572626336152329	7.68917089711072	1.48091543982727e-14	1.72478464904185e-13	0.222338097007451	0.830157554674289
ENSG00000253430	0.463350535856959	0.136016241063596	0.000657816853559075	10.902890539254	0.918895621969686	0.197645050740893	4.64922151364333	3.33190223605677e-06	1.2005251688668e-05	3.73718151513666	1.85958455399231
DPYSL2	0.0040088166480028	0.0111404588464562	0.718964510218166	7398.54325751232	0.00423595117898377	0.0298819756536365	0.141756061516243	0.887272691322999	0.9134148964553	0.0783019965962164	-0.107795835364207
STMN4	-0.0239028812035375	0.024795000564944	0.335035802630176	1813.15531305759	-0.673789819437052	0.243517117063952	-2.76690947872918	0.00565904661177897	0.0112718234806499	-0.144028210580617	-1.56619030402507
TRIM35	-0.0613028678707645	0.0485215414983913	0.206439894729706	182.601163920808	-0.257824969367273	0.108638839565887	-2.37323014860545	0.0176332727075246	0.0311436515245174	-0.441937238844067	-0.671473815671046
PTK2B	-0.0809045436623866	0.0600036022468155	0.177552874578377	178.331682304185	-0.948426435992655	0.156335070217821	-6.06662621938388	1.30625077325353e-09	7.87883031735453e-09	-0.598074090960499	-2.15691788376369
EPHX2	0.0189088556486313	0.0516618419477939	0.714356098820272	166.493701057649	0.118509935660932	0.111003002640496	1.06762819781325	0.285688258835849	0.359957765963709	0.196988031948588	0.13800093830251
CLU	-0.00653524636296779	0.0417789292467343	0.875698459776106	847.314566947228	1.42110409345504	0.154006152342039	9.22758001445845	2.76815034014157e-20	6.57014302653358e-19	-0.00568657787831393	2.93980611587101
SCARA3	-0.0565623145027768	0.0684804203143179	0.408824906141229	114.254844224314	-0.202862242862122	0.142116438660829	-1.42743685933664	0.153454012788164	0.211130481449017	-0.404176432674429	-0.553252149487467
ENSG00000253875	-0.271061823645246	0.0789636118177661	0.000597507120376589	83.5014567722763	-0.205038274613987	0.104190462724817	-1.96791788088632	0.0490774870820331	0.0774954198252485	-2.11276902924922	-0.557932668736267
CCDC25	0.0330936742582248	0.025651179765749	0.197001225695221	341.422023594623	0.0729167310013658	0.0417162433647157	1.74792179544719	0.0804775701892277	0.12036979458677	0.309976990091193	0.0399325751728592
ESCO2	-0.090023982415198	0.0757285540667343	0.234529410843963	12.2054232420734	-0.0577521311511174	0.12064648470066	-0.478688884258899	0.632159974777139	0.697363896703838	-0.670714842448754	-0.241128638202919
ELP3	0.0761820510749384	0.0216667589557754	0.000437969509019232	882.149091709393	0.169906414752302	0.0287188565835143	5.91619705534638	3.29470454910215e-09	1.88238168701145e-08	0.65319680407484	0.248551811239676
ZNF395	0.145831221258419	0.0561023970282213	0.00933934286331131	76.2947482924701	0.294721225063393	0.0935534402050989	3.15029810146233	0.00163103946257532	0.00365696435811978	1.20798621598922	0.517021295517925
FBXO16	-0.112598398752717	0.188417159651273	0.550105786897577	11.0198151093073	0.0473513524572164	0.410119712727825	0.115457392043579	0.908082590786536	0.930686493069758	-0.850531014431993	-0.0150570849165103
FZD3	0.222049762763392	0.093264314598452	0.0172720302060894	71.1874579376568	0.814313274424734	0.215166891075569	3.78456587978834	0.000153977117061598	0.000418722268722547	1.81510385582787	1.63463393443024
EXTL3	0.0259772549005902	0.0308276917141571	0.399418765721583	649.674894534987	0.0451402126556292	0.0573042815498464	0.787728446021329	0.430855562905955	0.508149984761327	0.253291259307073	-0.0198131195627165
EXTL3-AS1	-0.25853377518163	0.0843329220146855	0.00217209865096684	57.0760620205155	-1.02832097595673	0.112796657409755	-9.11659085979078	7.75246075217103e-20	1.73885117126701e-18	-2.01297704865198	-2.32876644794724
INTS9	0.00874190746466336	0.0193254961868237	0.65101614303124	631.829750783781	0.0456477505820057	0.0290156467878847	1.57321154740089	0.115669842385624	0.164987316861335	0.116003359926102	-0.0187214346496336
HMBOX1	0.0595701943724924	0.0173762042944564	0.000607457167549617	2473.75168622629	0.23654735536049	0.0289272519927155	8.17731858594992	2.90229918443756e-16	4.2245915099614e-15	0.520875310703455	0.39189264484993
ENSG00000259366	0.310703506465609	0.0521717628262854	2.59442878526151e-09	42.6578643349008	0.66133528668255	0.0732762143309158	9.02523817204797	1.79304902930233e-19	3.82139489355564e-18	2.52127391073294	1.30558707394385
KIF13B	-0.00295593214388615	0.0118203240102085	0.802531663823152	7990.55628082586	-0.0599368164567017	0.0346075864043641	-1.73189819585753	0.0832916900396292	0.124039416139845	0.022824395410095	-0.245827770748477
ENSG00000254129	-0.0135956426927299	0.0333854680189376	0.6838373417185	1027.12334593498	-0.0533481645076046	0.0745289700044442	-0.71580439800018	0.474112136395489	0.550468449882629	-0.0619260580810539	-0.231655959034353
SARAF	0.0308757326131419	0.0277672620478216	0.266160801361527	1193.38435847741	0.558101055760678	0.0461260841933738	12.099467481804	1.06298476194528e-33	9.97045600241724e-32	0.292310009455323	1.08353617576615
LEPROTL1	0.0624339414755691	0.0379283708533117	0.0997428999268834	285.866898790724	0.308211130610493	0.0485412786048676	6.34946460968553	2.16065563684259e-10	1.45985746803617e-09	0.543686444949592	0.546037307128771
DCTN6-DT	0.032484789036703	0.0504020170251555	0.519242395231791	139.835057137325	0.140842039706793	0.0720392365959948	1.9550740174643	0.0505743345111712	0.0795581907915643	0.305126924066264	0.186036010751822
DCTN6	0.0623799274680658	0.0479720044932147	0.193484384687259	166.273450030547	0.038355882267513	0.0653296640686013	0.587112804180904	0.557127948686041	0.630114236250074	0.543256197189584	-0.0344058243541685
ENSG00000285669	0.190377935968015	0.0973981528261137	0.0506260488749282	57.3068852603571	0.883207599904358	0.105526062965676	8.36956838038799	5.78296622444693e-17	9.3058006951192e-16	1.56282239840673	1.78282166940426
RBPMS	-0.221659602904997	0.154319265029889	0.15089701092533	18.5419743410532	-1.17502267842747	0.282750275093396	-4.15569066392364	3.24306362929572e-05	9.93595389656714e-05	-1.71925638696583	-2.64431337949244
GTF2E2	-0.0253525731199017	0.0273682773772575	0.354264700823708	387.230948232922	-0.104260877017434	0.0370582723445429	-2.81343058975027	0.00490159668939603	0.00988547843302361	-0.15557570961927	-0.341166277855115
SMIM18	-0.193887072971292	0.0940773079703806	0.0393093874287323	19.6483013903427	-0.39635441254669	0.132019570226776	-3.00223983357812	0.00268000942666953	0.00573890432716195	-1.49803471973412	-0.969442687113752
GSR	0.094955411267609	0.0392026794975361	0.015428286034186	210.807430998015	0.0164531239742652	0.0691186584592777	0.238041714654499	0.811848740315108	0.85339967068962	0.802735720812986	-0.0815173987627136
UBXN8	-0.0932614273746042	0.0395411737608425	0.0183444979710799	236.380803186056	-0.321303789121863	0.0537671350205096	-5.97583986945373	2.28907767079507e-09	1.33656532442561e-08	-0.696502661318707	-0.808013109042005
PURG	0.119369689214775	0.0437570574126917	0.00637176806934771	488.240090949946	0.596192300197156	0.114825357982837	5.19216583053255	2.07861732072245e-07	9.07842325833459e-07	0.99720728262687	1.16546825356918
WRN	0.0149770263722505	0.020308934259453	0.460842668158405	1598.90008696146	-0.131935455897507	0.0423706531922082	-3.11384049943723	0.00184669290663619	0.00408977191696954	0.165669105301729	-0.400692706658179
ENSG00000253961	-0.234101840082342	0.0870551095755725	0.00716401582472436	31.9645188764028	0.0441880428488106	0.115407875391412	0.382885853317586	0.701804400974709	0.75896474462645	-1.81836483905986	-0.0218611820990837
ENSG00000247134	0.200341449869866	0.136193201465766	0.141288633750349	15.6542678987899	0.337308151665548	0.253157723273384	1.33240316473099	0.182727742734806	0.245352875110503	1.64218661773119	0.608623327307099
FUT10	0.0189331443988422	0.0410865237742868	0.644933819788448	204.368560827495	-0.0396124046217521	0.0768348978480592	-0.515552252051998	0.60616716623833	0.674758653031688	0.197181503621117	-0.202111128869298
TTI2	-0.0304730995218354	0.0339264779596263	0.369073638390325	237.611456478521	-0.0186144493872047	0.0508160412247995	-0.366310498388851	0.714133396634183	0.769640539291157	-0.196363185245141	-0.15694573384393
MAK16	-0.13355411206468	0.0543410263320588	0.0139828697627317	80.5247899802185	-0.154049722412755	0.0726576836818188	-2.12021240709195	0.0339881365675628	0.0559110662488304	-1.01745343194197	-0.448259223097556
DUSP26	0.101817686887086	0.0666038756414102	0.12633755806522	108.878636412759	0.323694301793798	0.15739903028498	2.05652030516154	0.0397323911328545	0.0642013947922863	0.857397073493782	0.579340718576606
ENSG00000253642	0.339636722701735	0.148853982773218	0.0225084114551787	24.730777257602	0.532898397002684	0.306533544162371	1.73846682410851	0.0821285909032413	0.122536192960433	2.75174100715556	1.02932670509248
ERLIN2	-0.0485155213068704	0.0252266726576902	0.0544570052511816	277.369305761137	-0.110014730134759	0.0360972900161659	-3.04772823903096	0.00230578349196513	0.00500847584508586	-0.340079823149964	-0.353542485255271
BRF2	0.0714438967586844	0.0652147936067399	0.27329032472628	38.4289294067422	0.38599011786032	0.0912699560276545	4.22910379997736	2.34624081820417e-05	7.36981804285477e-05	0.615455107515509	0.713335438997905
ASH2L	0.0425648258811055	0.0470594022723453	0.365734878577862	284.02771298735	-0.438846784248841	0.0603875855116049	-7.26716891445357	3.67099661763491e-13	3.57123020927989e-12	0.385419305127649	-1.06084133674678
LSM1	0.0600443562367708	0.0337884735154752	0.0755573387633606	152.563606928446	0.208380180208687	0.0452484742274282	4.60524213836083	4.11986202757713e-06	1.46934485489432e-05	0.524652239863447	0.331306669774281
BAG4	0.0569108666972225	0.0307557548955285	0.0642539623885593	278.905969913782	0.0408750500957519	0.0548291537212805	0.745498467905175	0.455970437000107	0.532567583882214	0.499692476318437	-0.0289872391240024
ENSG00000285632	-0.0413565925750992	0.0698577671783743	0.553842973500352	32.0848247303708	-0.0198928334648758	0.109656641555672	-0.181410201722951	0.856045611916291	0.889042574042972	-0.283055484588954	-0.159695464530429
DDHD2	-0.00403345654803807	0.0340664010767968	0.905750849963621	598.015675032279	-0.713832436653869	0.0594601299179819	-12.0052283376864	3.33542055704397e-33	3.00016802925904e-31	0.014241391062333	-1.65231967253956
PLPP5	0.162441124212334	0.0709995740630368	0.0221423619010841	68.9489685321724	0.517528156230671	0.122055203295141	4.24011547446478	2.23404830160037e-05	7.04516490652113e-05	1.34029214680622	0.996266200469588
NSD3	-0.00115421240157518	0.0106501117950995	0.91369774464566	3479.1646137521	-0.0470285267426511	0.0239384377296817	-1.96456123301395	0.0494650425931983	0.0780090673516183	0.0371759667732281	-0.218062781370951
ENSG00000254898	-0.174424122237043	0.0605281626529645	0.00395533721845029	14.6674576898083	-0.273530165756369	0.106288779897242	-2.57346227909299	0.0100686621724006	0.0188841247330952	-1.3430028799645	-0.705254790577471
ENSG00000272092	0.187897726226964	0.0610485038150544	0.00208504548554171	27.5998208617079	0.556158185047264	0.0976181409275445	5.69728310499238	1.21731696517798e-08	6.40232071041131e-08	1.54306632521825	1.07935717251205
LETM2	-0.143885523819581	0.0673006213699377	0.0325206081209316	46.9046172696308	-0.393671505854238	0.107815890993313	-3.65133100721354	0.000260884739578897	0.000679524551858308	-1.09974813605182	-0.963671908996202
FGFR1	0.0888592575410307	0.0672722317664419	0.186537849636005	411.548968307615	1.03394886759833	0.167788544176897	6.16221371173142	7.173494592737e-10	4.5081725244216e-09	0.754176900485359	2.10705747360396
TACC1	0.0238440812335166	0.0149058390217964	0.109676907289321	4569.92374169022	0.0813383500856186	0.0454140984259197	1.79103742901115	0.0732872888699721	0.110805882835903	0.236299496718239	0.0580469938600486
ENSG00000253829	-0.274535678047414	0.0629498947152717	1.29364237740255e-05	53.6816326273947	-0.119380003547233	0.0834261170432153	-1.43096679766833	0.152439731109313	0.209939767875105	-2.14043996396069	-0.373686650173721
PLEKHA2	0.102467231630721	0.0868974125540172	0.238328612486547	67.1272938766987	-0.169706574459025	0.164765425908867	-1.02998898903033	0.303015174458269	0.378129576348536	0.862571012327278	-0.481936212100757
TM2D2	0.0462355038779979	0.0791029655735259	0.558885491507958	62.4398463326952	0.557119013275413	0.11156867478605	4.99350749073405	5.92924849639071e-07	2.39995221524318e-06	0.414658035206676	1.08142385881513
ADAM9	0.0618420278165983	0.0381483683874209	0.104997836317645	664.625112611647	0.266871978279263	0.0482114394857727	5.53544928601473	3.10431550609096e-08	1.54073836946337e-07	0.538971565649532	0.457119166090832
ADAM32	0.0988628983357736	0.0587853634394423	0.0926153038629365	294.952613654441	0.275760062189695	0.0871835196711649	3.16298382113724	0.00156161009925899	0.00351522601912252	0.833860749968384	0.476236923812918
ADAM18	-0.0245318352850001	0.169778087544208	0.88511076469102	13.8058302120564	0.484857706003834	0.308286526364151	1.57275023246107	0.115776663456163	0.16512625443333	-0.149038134805939	0.925993939496103
TCIM	0.00299579973886511	0.0814735393191284	0.970668221194008	80.0435910580389	0.0258640313180634	0.173652987255811	0.148940894866166	0.881600271649247	0.909336593044857	0.0702328257245566	-0.0612750778804184
GOLGA7	-0.0233258747501914	0.0251885319464486	0.354419279779603	1180.47544767697	-0.0530989103004427	0.0511196300725681	-1.03871859450205	0.298935630682185	0.373962696110515	-0.139432074401545	-0.231119827558575
GPAT4-AS1	-0.133811414468501	0.0396067945222654	0.00072883374954549	115.576503754225	-0.11036151017614	0.0669282547174817	-1.64895245874854	0.0991573747513522	0.144638998013192	-1.01950297034887	-0.354288389195961
GINS4	-0.00221148145402822	0.0531076795047383	0.966784519454089	71.9244069627672	-0.0326368454240202	0.09253827393614	-0.352684830133558	0.724324733287253	0.778662406340918	0.0287543061231374	-0.18710710189766
GPAT4	0.0735680917781859	0.0325918373699326	0.0239921379691262	417.805048341223	0.182075560973439	0.0401683991619488	4.53280600601873	5.82052664413276e-06	2.02925933886084e-05	0.632375350822876	0.274726945440116
ENSG00000264578	-0.171067704814492	0.0693699887249117	0.0136624116673578	15.1066996940021	-0.134368332329629	0.110319761932426	-1.21798968721427	0.223227891748438	0.291716377683476	-1.31626738773838	-0.405925684054183
KAT6A	0.0329040453397712	0.0160744635509173	0.0406604151659753	2910.35583643692	0.113403727300913	0.0253292993079522	4.47717585560328	7.56369437528895e-06	2.59065025078243e-05	0.308466503808676	0.127017777557282
AP3M2	0.00786227509899862	0.0401379166798705	0.844702922050687	190.27397062702	0.0572908150542323	0.0718465949157925	0.797404736040445	0.425216009599236	0.502749498373482	0.108996661618536	0.00632212794110606
PLAT	-0.175515653146843	0.12426119472267	0.157810567936918	13.4589659393213	0.035801076009729	0.232634008949341	0.153894420559657	0.877692983445984	0.906158981084382	-1.35169745292121	-0.0399010657982614
IKBKB	0.0282219553040448	0.02565517554859	0.271310686396713	805.99791674518	0.250717799326008	0.030290029129322	8.27723863372923	1.26064433593278e-16	1.94645261023424e-15	0.271171386428127	0.422372455490466
POLB	0.00586499091118727	0.0327176330861475	0.857732881380873	288.042177490299	-0.15051290933704	0.0519011378718165	-2.8999924762492	0.00373171617248636	0.00772413283755143	0.0930873246219472	-0.440651741420831
VDAC3	0.0287423245491018	0.0337620413772547	0.3945912316307	371.185556168065	-0.181108105641932	0.0490201325121599	-3.69456581124105	0.000220262841422064	0.00058148859701129	0.275316379780998	-0.5064602504663
SLC20A2	0.00387259705254885	0.0155488153774748	0.803313917571299	2953.68905723155	-0.012418217345256	0.0337004026362564	-0.368488693719521	0.712508874097946	0.768314622628672	0.0772169414684377	-0.143617994798987
ENSG00000254165	0.0457726641311586	0.0457096093423438	0.316643388207946	27.1264346455316	0.0411643825375495	0.0809201941475799	0.508703457414784	0.610960098595102	0.678801553769436	0.41097129220194	-0.0283649016686895
SMIM19	-0.132310454377343	0.0463406567571013	0.00430137938638211	216.661891874381	-0.325860295601298	0.0658521120578899	-4.94836513846112	7.48394163042384e-07	2.98337127721896e-06	-1.00754709543913	-0.817813892631672
THAP1	0.150847784197507	0.0448898667780883	0.000778304791772275	87.7042750841416	0.478476307841702	0.0589242169167162	8.12019799122629	4.65423767914967e-16	6.64241894973843e-15	1.24794557222385	0.912267918767537
ENSG00000286837	0.23262846445275	0.068141650442151	0.000640411662486576	24.2950286696144	0.440263084256388	0.11087473901353	3.97081506728653	7.16271637023911e-05	0.000205116808382031	1.89936834417132	0.830073470825112
RNF170	-0.00506581822051029	0.0237964483436634	0.831419569432322	1158.23279338317	-0.350936988467573	0.0390203292302811	-8.99369624475732	2.39052520921086e-19	4.99164430589981e-18	0.00601812977084889	-0.871752417911111
HOOK3	-0.0164924042003938	0.0136718122940202	0.227699102187299	3047.36387914824	-0.165692489016973	0.0259111462059533	-6.39464142959849	1.60924540037485e-10	1.10732778430321e-09	-0.0850001680677115	-0.473302144991327
FNTA	-0.037437821199893	0.0187055574975869	0.0453463164226524	1010.96205471688	-0.112180072777249	0.0325165867622821	-3.44993383215034	0.000560723970997767	0.00137553824493718	-0.251840570456448	-0.358200012844072
POMK	0.0276613337769463	0.0308459046623102	0.369847683181737	301.39340452063	0.136228383191169	0.0438535819400031	3.10643685566085	0.00189356744888782	0.00418196588434807	0.266705764131319	0.176112300718538
HGSNAT	0.0363387593507543	0.030896256657644	0.239533297267181	835.321808618937	-0.648568723171572	0.0457528162099961	-14.1754929400362	1.2992759019319e-45	3.73595070817795e-43	0.335825666326012	-1.51194117533234
ENSG00000255366	-0.0535463141391283	0.0873594484596568	0.539914395074116	17.4521184571589	0.133875334667241	0.154802265719821	0.864815085520416	0.387140289879658	0.464971287625939	-0.380152527383465	0.171051028565609
SPIDR	-0.00907414761796238	0.0228948074005738	0.69185358925896	2206.43793301599	-0.0830260996454916	0.0479056961604604	-1.73311539753843	0.083075160134118	0.12376949874734	-0.0259101574336265	-0.295491492021609
PRKDC	0.0244971166368343	0.0141183455722726	0.082718387677242	1953.60331970243	0.0122101830715014	0.0258924648936896	0.471572834862751	0.637231720377572	0.701943375960725	0.241501240348658	-0.0906437208165544
MCM4	-0.101399897648835	0.0761710725733517	0.183119040364868	46.6478175145627	-0.591385674798689	0.0946561485464757	-6.24772594152531	4.16471585405257e-10	2.69355147787913e-09	-0.761329523224295	-1.38894372440594
UBE2V2	0.0331377757805067	0.020000125185255	0.0975440585141538	481.296771869758	0.0869964228664834	0.0339682068588155	2.56111319705726	0.0104337354222135	0.0195021013752798	0.31032828010006	0.0702171832606616
PXDNL	0.137795518618829	0.0453334638716834	0.00236893900072877	297.048750777854	0.342684103519122	0.066649053923235	5.14161992327481	2.72379705921891e-07	1.1646474693092e-06	1.14397794812339	0.620186690805681
PCMTD1	0.0557832869002048	0.0166767090126948	0.00082287991858346	1750.24883332537	0.162172811665579	0.0274740391521335	5.90276554414045	3.57458103098366e-09	2.03433326682198e-08	0.490710756495702	0.231917275425134
ENSG00000253475	-0.00670470648741278	0.0770022377177777	0.930614615589667	14.7660731508718	-0.0446864259630752	0.131427837971844	-0.340007312397914	0.733851021155676	0.786974010214634	-0.00703640993713258	-0.213025057186992
PCMTD1-DT	-0.0607337407188026	0.0525760241371271	0.248024750552891	214.124970406216	-0.486749610605331	0.0588683607822501	-8.26844172552696	1.35721215776186e-16	2.08272101899764e-15	-0.437403865121026	-1.16387756342007
ST18	0.00298239052145749	0.00879828870183587	0.73462936760141	57842.7903278222	-0.0332786968104156	0.0306717059681195	-1.08499660387348	0.277923159426182	0.351715167123755	0.0701260148060602	-0.188487687344686
ENSG00000254314	-0.0668476511919107	0.0580928095164241	0.249853868076231	234.284033515549	0.128113849643069	0.0816355251178375	1.5693394445389	0.116568865941578	0.166067081596433	-0.486104126544633	0.158658405372407
ENSG00000253551	-0.0456830470861742	0.0677796149885258	0.500315191472143	172.203874124423	-0.176186385183855	0.105265177645783	-1.67373854416246	0.0941819950709889	0.138284965138552	-0.317517792575544	-0.495873912596233
ENSG00000253924	-0.0986000592766762	0.0503565843607769	0.0502256621460446	299.405137684719	-0.00557893117776943	0.0720486062448843	-0.0774328813357934	0.938279183774994	0.953610898331985	-0.739027453007903	-0.128907083284239
RB1CC1	0.0561534828622504	0.0168419243948722	0.000855608572490075	1964.14445103031	0.0229006342063701	0.0224347915435546	1.02076429646833	0.307366123807942	0.382870663418174	0.493659546833553	-0.0676491747708838
ENSG00000288818	-0.0827127932788088	0.0541326975816294	0.126521567457756	78.886825750578	0.182814749058872	0.0753121822755731	2.42742599583609	0.0152063888304381	0.0273138822412579	-0.612477675937125	0.276316896533149
ATP6V1H	0.0271780737341255	0.018596818753773	0.143895630727064	760.383753895617	-0.0427028044082561	0.0313144435667047	-1.36367757317138	0.172669065462239	0.23356330748883	0.262856363567723	-0.208758401214851
TCEA1	0.0178284004052857	0.0198205620772217	0.368391638745937	740.501686105725	0.0156065063996224	0.030696578549305	0.508411918760103	0.611164495923296	0.678985638364239	0.188381682045547	-0.0833384245134137
LYPLA1	0.0773842018344941	0.0558571008054548	0.165931425437345	128.751475242128	0.00323520398300209	0.0730783963347571	0.0442703198929309	0.964688929765073	0.974130329768531	0.662772517772065	-0.10994838507308
MRPL15	-0.112103019017527	0.0680231950318181	0.0993502771390875	42.6713106481119	-0.468372986345457	0.0847314013359992	-5.52773799276778	3.24386014461465e-08	1.60274104046594e-07	-0.84658507464209	-1.12435050068187
TMEM68	0.0540091767812678	0.0313810581264803	0.0852370869978405	338.228788355119	0.262087560918044	0.0422213399372735	6.20746668171632	5.3845519892101e-10	3.43436515966346e-09	0.476579109170063	0.446828159291743
TGS1	-0.00383383933458713	0.0283842481163331	0.892557115893574	438.391714610771	0.0854476501376365	0.031985625064685	2.67143912194414	0.00755267710656556	0.0146105609847976	0.0158314389576157	0.0668858621238398
RPS20	-0.00390487142063645	0.0402531176703796	0.922720100882658	354.835962754091	0.316074252846579	0.0687822028595053	4.59529121933173	4.3214529574523e-06	1.53686708989686e-05	0.0152656339502834	0.56295043119055
PLAG1	-0.0598439252621598	0.0454430387733862	0.18787223870787	282.640606153406	-0.33581158179679	0.0966366448304748	-3.47499214594928	0.000510868308282474	0.00126241619150107	-0.430316053556254	-0.839218537370149
CHCHD7	0.139229950869376	0.0515846661184154	0.00695362786868204	129.273534956211	0.494685358285335	0.0750475311339498	6.59162734350831	4.35031446339593e-11	3.22561301671177e-10	1.15540389652472	0.947132654790421
ENSG00000272343	0.568167497964734	0.169060439840332	0.00077735102368695	10.9718190369849	1.56183746078874	0.256903969928864	6.07946020149556	1.20587806767593e-09	7.31113076634488e-09	4.57209944184322	3.24251550151723
BPNT2	-0.0813915027733342	0.025224030564942	0.00125207193196614	707.030410863125	-0.262189561081651	0.0432615694252035	-6.06056517517147	1.35644072986234e-09	8.16191094400875e-09	-0.601952956395324	-0.680861801629793
UBXN2B	0.0834817607871902	0.0247511519156736	0.000743962367019011	549.965453846499	0.0480129214708987	0.0408102453775126	1.17649185950141	0.239398383507865	0.309344898093999	0.711342531407086	-0.0136340879862975
SDCBP	0.105357099494426	0.0532817410910072	0.0480011302188024	140.253347743008	0.241073714638751	0.10355839357214	2.32790125766884	0.019917347461697	0.0347548863624108	0.885590211097223	0.401628583542334
NSMAF	-0.006887610999576	0.0261376470574191	0.792155169289361	702.095773625679	-0.236496704111141	0.0484281422329586	-4.8834560486235	1.04242393678411e-06	4.05772655374906e-06	-0.00849333306302481	-0.625597942771092
LINC01301	0.0665956767201627	0.0538938216537563	0.21657643631693	181.602536352367	-0.0272943995204284	0.0880643554418945	-0.309936970337987	0.756608887901457	0.806252727447846	0.576836684109786	-0.175615807772012
RAB2A	0.0143098853840201	0.011067704716647	0.196031585111156	2236.66633819376	0.0101359185777813	0.0206494587437025	0.490856380478858	0.623528030022475	0.689924403645862	0.160355003847982	-0.0951053445413172
ENSG00000255321	-0.128029642344934	0.0915861846144878	0.162138786903865	17.9069527731076	0.0085289999818925	0.142529034749495	0.059840438805208	0.952282717758976	0.964156018788527	-0.97344835192619	-0.0985617340966924
ENSG00000228862	0.0427273377587236	0.0462957855879892	0.356048544540489	150.205955598742	0.19926780828736	0.059611165066067	3.34279338554298	0.000829396288888435	0.00196722257026412	0.386713791031435	0.311706481429863
ENSG00000287975	-0.142222739659014	0.0805800188021004	0.0775658379263764	73.4212020794925	-0.452570943479861	0.151282463058098	-2.99156250057918	0.00277553716126019	0.00592610125483916	-1.08650325396419	-1.09036121456994
ENSG00000254777	-0.0464258885392237	0.0511440900207445	0.364011965306606	386.394454097983	-0.765377879360648	0.120722214835407	-6.33999202552874	2.29777055253999e-10	1.54654242101118e-09	-0.323434884937123	-1.76319095765302
ENSG00000254802	-0.0658714232837947	0.11655687052792	0.571975780554396	14.3690552117539	0.113444110259948	0.187849065508215	0.603910964119156	0.545902838941528	0.619108741435045	-0.478327997904315	0.127104638981491
CLVS1	0.0147345298477871	0.0630727440515706	0.815286457483986	474.441610342275	-1.46659910545439	0.216961827332918	-6.75971033007556	1.38267900444687e-11	1.10538695250675e-10	0.163737502902965	-3.27147751807911
ENSG00000254222	-0.589376976470052	0.149138068806581	7.75369607386416e-05	17.515890765382	-1.13709864793904	0.20525779899074	-5.53985599343947	3.02720474760651e-08	1.50544857592907e-07	-4.64830356575393	-2.56274096928244
ASPH	0.0840916167663868	0.0291562107295292	0.00392440488188039	877.622844031121	0.308688544791435	0.0570003196067232	5.41555813934464	6.1097814522957e-08	2.90500316273425e-07	0.716200329987595	0.54706419759654
GGH	0.359189527701221	0.142399929647383	0.0116557212684776	21.9194318113671	1.5039878862446	0.224877449219346	6.6880333775825	2.26189555978066e-11	1.75624825668671e-10	2.90748857971622	3.11808439109955
YTHDF3-DT	-0.162177291184704	0.0879809901207777	0.0652820166725231	14.0785187718856	-0.326483156348448	0.116395330747846	-2.80495063032835	0.00503242872084246	0.0101248910029338	-1.24545093240442	-0.819153630305012
YTHDF3	0.0382321251072694	0.0183963124292002	0.0376863950837339	864.875153032742	0.04953688617316	0.0288989732201004	1.71414000753165	0.0865030156910157	0.128244687280907	0.350907242629486	-0.0103561274890247
CYP7B1	0.014710841066339	0.0304097836481067	0.628560777648877	1844.2265480607	-0.234668085353442	0.091629020629472	-2.56106726603997	0.0104351149726944	0.019502601664471	0.163548810272544	-0.621664688908049
ENSG00000287998	-0.125488446767186	0.119710505511761	0.294516092915409	32.5932602781933	-0.90305652788344	0.14507848668068	-6.22460675283358	4.82765343614625e-10	3.09153126213966e-09	-0.953206496977675	-2.05932981868172
LINC00251	-0.182870746337265	0.1159660524521	0.114810840476954	25.6856709412916	-0.981058398923183	0.223459034998189	-4.39032773470598	1.13179947770982e-05	3.76693792011958e-05	-1.41028433651135	-2.22710736077456
LINC01299	-0.0318236239222189	0.0476305398768577	0.504047513762868	407.079915071625	-0.918666745445189	0.151911776352847	-6.04737017432666	1.47229218669593e-09	8.8317390405768e-09	-0.207120766934786	-2.09290649958865
ENSG00000272010	-0.0740561545198219	0.0805681637852932	0.358004612722934	31.0941343421917	-0.59434493615933	0.108555654676584	-5.47502511895893	4.3744955452893e-08	2.12544742006577e-07	-0.543523350801567	-1.39530892553356
ARMC1	-0.0449765804165848	0.0267796886216419	0.0930539598789123	756.507797647566	-0.256620577749335	0.0366598534213792	-7.00004374812038	2.55882595644384e-12	2.24409036380125e-11	-0.311890443001585	-0.668883238513327
MTFR1	-0.00122096031386775	0.0234920979024052	0.958550020332614	1439.07052479447	0.172156617373389	0.0464602920050108	3.70545706761425	0.000211009871067332	0.000559334009146289	0.0366442872871732	0.253391867765813
PDE7A	-0.0154820360297755	0.0206842964978305	0.454163286173904	2535.27209596652	0.259717903306823	0.0504520970396688	5.147811856118	2.63542626959912e-07	1.13158817059409e-06	-0.0769520956826754	0.441731161946517
ENSG00000287127	-0.118183124741189	0.0803433483168424	0.14129764921766	59.9030244973909	-0.00949085201912511	0.107032705952182	-0.0886724476849647	0.929342229820449	0.946502305832695	-0.895016064845153	-0.137321400208637
RRS1	-0.161237596365876	0.086728358545705	0.0630114865064955	22.5670135720967	0.0700514467442771	0.127250531208044	0.550500230366417	0.581976318924399	0.653052564387048	-1.23796580753441	0.0337695133944218
ADHFE1	-0.00715889346439156	0.0364397446432498	0.844251400113403	578.090928015728	-0.534943968301047	0.0899845976328347	-5.94483925442203	2.76728278585025e-09	1.59664934420438e-08	-0.0106542294343846	-1.26754085725068
VXN	-0.0155397297356894	0.0245526754203778	0.526789865409302	977.267577655998	0.0360427288461749	0.0407648172323208	0.884162650374845	0.376608417207583	0.45450059431822	-0.0774116540247326	-0.0393812844340683
MYBL1	0.0394840021632206	0.0351223899535612	0.260935297685889	249.170465974794	0.136232366493777	0.0523167022240816	2.60399376685232	0.00921444325627048	0.0174397035405085	0.360879050388726	0.176120868573541
VCPIP1	0.00388671964944345	0.0261425415697945	0.881810774829262	344.890594631146	0.051694776455891	0.0404016387916211	1.27952177193892	0.200713377741593	0.266140962019015	0.0773294348004504	-0.0057146294978015
C8orf44	-0.0414145581726638	0.0255318653571225	0.104787645264803	731.574504460639	-0.257040158026949	0.0380403023844368	-6.75704823345754	1.40831318448372e-11	1.12434288829515e-10	-0.283517208679842	-0.669785731578563
SGK3	0.00444977242280154	0.0145468195434772	0.759686003207956	7338.75692385464	0.208482939358148	0.0385634966137383	5.40622499682447	6.43669312440827e-08	3.05299073559008e-07	0.0818144231525756	0.331527698799538
MCMDC2	0.0275601666393525	0.0630889825865977	0.662223071200331	323.854032564823	0.872012749861523	0.0846058928561315	10.3067613900647	6.56773460655415e-25	2.48807915764492e-23	0.265899918826588	1.75874219029372
SNHG6	-0.0586545748749466	0.038059708069327	0.123287598605787	502.823062901771	0.0114819223423553	0.0614718518775133	0.186783413735994	0.851830451969488	0.885241505364665	-0.420842301031366	-0.0922101677941739
PPP1R42	-0.21217844011385	0.0663866874119728	0.00139299198588167	77.1696344040746	6.13086236167247e-05	0.114574238464652	0.000535099551507291	0.999573052349735	0.999801057151822	-1.64373432811993	-0.116775251597681
COPS5	-0.0914874654673639	0.033097670063927	0.00570684392598101	446.385377026886	0.157282240836027	0.035554282223982	4.42372144781868	9.70150908712768e-06	3.26485935127052e-05	-0.682372194571097	0.221397938615955
CSPP1	0.051515489331323	0.0209868737992503	0.0141020703224746	1825.62258866521	0.163948816041632	0.0319821953562313	5.1262527232887	2.95565806294747e-07	1.2567816345236e-06	0.456715679495186	0.235737358776832
ARFGEF1	0.0210760126194014	0.0141699163407058	0.136915175574463	2008.96758289869	0.0100844041751505	0.0227933928066408	0.442426639188722	0.658180505598464	0.720546103441968	0.214250488029147	-0.0952161490610111
ENSG00000287214	0.000176147861488053	0.080834728473018	0.998261322199951	11.7139039309717	0.0181925164247893	0.134186488775521	0.13557636533156	0.892156190642665	0.917473005621034	0.0477729313319553	-0.077776065558859
ARFGEF1-DT	0.170129798324144	0.0903136983836737	0.0595967483755665	12.3311413746846	0.469336996575161	0.144081882563237	3.25743242818312	0.00112425021558084	0.00260081097088999	1.40153616418152	0.892609785439682
PREX2	-0.0336841966688042	0.0247103419233239	0.17283149159676	2613.28121013768	0.000537916556347048	0.0990230356882428	0.00543223657614969	0.995665723622106	0.996802328329437	-0.221941131013536	-0.115750095323485
ENSG00000255206	-0.316197340627597	0.0965719171023799	0.00105955490536937	45.475966298232	-0.483163849268061	0.135009204083133	-3.57874748280532	0.000345244845344042	0.000880301582691452	-2.47229530726694	-1.15616479684564
NCOA2	0.0499389774012472	0.0173931388778005	0.00408931811341254	3241.00383853698	0.179182675648116	0.0296339313897992	6.04653744017898	1.47991853779561e-09	8.8744516762171e-09	0.444157997554989	0.268504515350049
TRAM1	0.0819664467078233	0.02067900199939	7.3780734011071e-05	660.442429831252	0.175628353191557	0.0278703805736577	6.30161302345313	2.94563863373523e-10	1.94967930700815e-09	0.699272320021324	0.260859372001334
LACTB2-AS1	-0.125434310396052	0.0784114176133525	0.109666381361354	58.8953530368253	0.476352033763148	0.0858995175710953	5.54545644996076	2.93188306036684e-08	1.46094400223961e-07	-0.952775274532014	0.907698727299687
LACTB2	0.0614509311531554	0.038975362790427	0.114873568299534	194.07559989766	0.329270509216083	0.0695150535116556	4.73667921669476	2.17248627235644e-06	8.05951971597546e-06	0.535856291090745	0.591334820295451
XKR9	0.00329677400337608	0.0664444861396025	0.960427624047935	259.212166257893	0.300602666982595	0.212585187289688	1.41403392595254	0.157351941587137	0.215789918329819	0.0726302316774132	0.529671939098805
ENSG00000254031	0.0293057847119334	0.118121182623006	0.804057564186997	27.1425393906293	0.303357262616492	0.24600188364986	1.23315016176164	0.217519745520531	0.285149203021682	0.279804613187813	0.535596916009671
TERF1	-0.0191326133836584	0.022659198500201	0.398465985903278	852.85330500544	-0.0569351881711339	0.0368027553435234	-1.54703602052865	0.121854560058173	0.172665539689274	-0.106030714393757	-0.239371440800029
ENSG00000253636	0.169555984551955	0.0482935398724682	0.000446515998987216	137.470200702246	0.122590660645772	0.0642064383839749	1.90932036928511	0.0562207762090341	0.0873593563701681	1.39696545925593	0.146778343238917
RPL7	-0.0185769453665793	0.0533323622422958	0.727596820706845	292.328896412962	0.412338501206796	0.0883372487289341	4.6677761322641	3.04477391131582e-06	1.10387214560727e-05	-0.101604549206105	0.770009297420341
RDH10	0.415070726422679	0.0888473398599624	2.98674331046937e-06	30.0782051673249	0.866232054432162	0.125656321425318	6.89366077732105	5.43745998368728e-12	4.57424691193645e-11	3.35260942313872	1.74630824662291
RDH10-AS1	0.116951352460278	0.109813960648678	0.286878054604177	15.2429854390703	0.655067356336128	0.149852792019402	4.37140574765742	1.23449139049787e-05	4.07470436381871e-05	0.977944057777183	1.29210511596625
STAU2	0.0314160169858145	0.0198272138284702	0.113082313466032	1968.65808165395	-0.134369342950288	0.0370918083799061	-3.62261504141384	0.000291639687010164	0.000754255398135989	0.296613636456075	-0.405927857841143
ENSG00000254538	-0.101790030272847	0.0522981377236259	0.0516137443999517	496.932619184109	-0.42808667052599	0.0794520416218887	-5.38798829818936	7.1250690109209e-08	3.35680124769145e-07	-0.764437118741572	-1.03769695047764
UBE2W	0.0853599630354892	0.0211126527285335	5.27555403036277e-05	1033.3899927789	0.22059329635709	0.0297871646855352	7.40564933540693	1.3051028020064e-13	1.3355602769657e-12	0.726303323015156	0.357576380761462
ELOC	0.010148961605533	0.0265002965530565	0.701738005920805	273.55214061081	-0.00298716589440987	0.0398720294358087	-0.0749188324918101	0.940279292504259	0.955200902961004	0.127211228408789	-0.123332345100048
TMEM70	-0.0396442477307968	0.0584958710758868	0.497944624832245	72.239194133157	0.364200864180235	0.0808196747307778	4.50633914815225	6.59556404878849e-06	2.28307446131622e-05	-0.269415827624448	0.666468006489532
LY96	0.408820210847662	0.154140215618199	0.00799545128813168	17.1097688841111	1.23820123940069	0.240665984796631	5.14489507292444	2.67670377566996e-07	1.14762611159255e-06	3.30282103584149	2.54639258763183
JPH1	-0.0536848194335086	0.0952327160075649	0.572943040303839	134.369891929547	-0.0648687440002599	0.281033100853578	-0.230822432671579	0.817452753023167	0.857850980496969	-0.381255789211479	-0.256436063472847
GDAP1	0.0122776414632798	0.0254112773702338	0.628984126833036	2680.00329509959	0.353958863360567	0.0673798930069051	5.25318233028796	1.49493411550468e-07	6.69761031569655e-07	0.144167195627383	0.644438051300878
MIR2052HG	0.16127690860319	0.0668565731784506	0.0158530142858767	465.468311402462	0.78514657813025	0.114613172796656	6.85040435555554	7.36415343076101e-12	6.08418517077476e-11	1.33101860497597	1.57189804681591
LINC03071	-0.0172156789745528	0.124634820075018	0.890138492686836	28.1009064204043	0.505363044744984	0.155070562944131	3.25892313247779	0.00111835964843985	0.00258889114869143	-0.0907614023444608	0.970099744753237
ENSG00000253706	0.168963487117507	0.137826788040265	0.220231864230118	12.1160237310887	0.593480305366613	0.194447089176874	3.05214291393567	0.0022721389327727	0.00494090216722455	1.39224592990113	1.15963490853819
PI15	0.279876463120113	0.11957867008656	0.0192568232260302	22.3063612500344	0.700584937672717	0.192861614513117	3.63257841349798	0.000280603266181858	0.000727428508547116	2.27572156310765	1.390010817674
ENSG00000270866	0.206158057614059	0.122752651976802	0.09306260477738	25.4945264540068	1.00873556036552	0.221503152311733	4.55404607039574	5.2623823342557e-06	1.84900212625891e-05	1.68851871876322	2.05282509867288
ZFHX4-AS1	-0.104091752178153	0.0540931353756483	0.0543162222463424	193.982539793033	-0.491516531487219	0.0965532197231568	-5.09062807948326	3.56879415025394e-07	1.49932094360369e-06	-0.782771449773384	-1.17413093629758
ZFHX4	0.0241454197285651	0.0157268001224058	0.124709162801614	4031.18435344462	0.0464716381003112	0.0296032971335222	1.56981291275449	0.116458642592368	0.165937009835104	0.238699803943935	-0.0169492999438925
PEX2	0.0658723444100483	0.0228138721970706	0.00388463341586664	597.867008215586	0.187619562954739	0.0335757755045916	5.5879442882587	2.29773327892666e-08	1.16279072429116e-07	0.571074991531255	0.286651775106143
ENSG00000288756	0.0948359487845094	0.0473415248741192	0.0451526389278433	137.948938077372	0.441339920461482	0.0745147644135154	5.92285198692022	3.16405609078086e-09	1.81305272238799e-08	0.801784144210278	0.832389683619998
PKIA-AS1	-0.132541487587738	0.102991267882284	0.198122291550924	34.752192305633	-0.246158199115054	0.206655859025084	-1.19115035148931	0.233594566175713	0.303060255147291	-1.00938738698303	-0.646379263309837
PKIA	0.100842915687889	0.0665822114915011	0.129883253910436	175.474740930251	0.0799644190235567	0.155211696949407	0.515195829922675	0.606416182755263	0.674907350604525	0.849632548246332	0.0550917471008997
ZC2HC1A	-0.103473033242165	0.0407123323544247	0.0110357468913428	466.117117771687	-0.492745471679869	0.0790465296214338	-6.2336129623869	4.55798402343824e-10	2.93060996228397e-09	-0.77784305344457	-1.17677431602878
IL7	-0.0686349974488873	0.0624379588501616	0.271658537823348	270.090914050908	-0.544532241765824	0.105619625909455	-5.15559714472608	2.52823926190257e-07	1.08849574506066e-06	-0.50034120612768	-1.28816468246655
ENSG00000249328	0.0150469940717706	0.136622619600552	0.912301951906007	13.7002121011709	0.202713539205814	0.242551685086933	0.835753992528064	0.403293313759934	0.480914047409698	0.166226431954258	0.319118050620516
ENSG00000285758	-0.166406074193314	0.0762412901095866	0.02906350642501	30.0613475657936	0.0387497200546599	0.108652985536722	0.35663741648004	0.721363262720692	0.776097137221428	-1.27913523951505	-0.0335587019065913
MRPS28	-0.0208651636285467	0.023446715650272	0.373521155754914	1146.31776824725	-0.244513205378235	0.0477425277679639	-5.12149684588565	3.0311981066297e-07	1.28796547457086e-06	-0.119831317171099	-0.642840976314375
ENSG00000272518	-0.0428368532788467	0.0624276308283188	0.492596966353318	19.8092727629292	-0.225781654052887	0.108680000393318	-2.07749036838216	0.0377563232848227	0.0613304232650296	-0.29484647884127	-0.602550485854839
TPD52	0.0251715229528263	0.0154133307550507	0.102447796119449	3571.25645671236	0.063119285289428	0.0336026070101374	1.87840441280005	0.0603258623147625	0.093152181089967	0.246873213660829	0.0188588324737977
ENSG00000254205	-0.184597899818929	0.0703728576946819	0.00871233117560384	150.610123031625	0.04636182314771	0.0996266395230511	0.46535568568468	0.641676763093809	0.705953109494161	-1.42404195145283	-0.0171855055962298
ENSG00000253238	-0.167353009227886	0.0760908009963641	0.027850518269787	19.6714902526997	-0.201394546141541	0.11908332113993	-1.69120699871052	0.0907972747934692	0.133988238253193	-1.28667803621409	-0.550095218185253
ENSG00000251867	-0.0137683715344623	0.0537308517980525	0.797760090960578	57.9966418357114	-0.15259691088987	0.0773821805970464	-1.97199031757054	0.0486107118431205	0.0768714076517813	-0.0633019270579985	-0.445134309000182
ZBTB10	0.0367250847130231	0.0303519017902036	0.226287950690729	245.005479174792	0.00343971373676687	0.0488701185625948	0.0703848044150157	0.94388738557137	0.957978517701761	0.338902935157444	-0.109508496345242
ZNF704	0.0276483353120175	0.0148953844170573	0.0634296213596427	6559.16614847985	0.142911171384932	0.0326971532335116	4.37075271857186	1.23818954530215e-05	4.08537333043637e-05	0.266602225055481	0.190486594085235
ENSG00000286763	0.0849681649836968	0.0881892280752852	0.335308928588686	18.4438923424056	-0.0254303821660291	0.1472971675145	-0.172646783336996	0.862929076233541	0.894542586637903	0.723182461558078	-0.171606413561709
PAG1	0.0720041762725588	0.0264460634444159	0.00647546857010133	1212.92427104253	0.10505613753345	0.0668320774361681	1.57194182140739	0.115964044335292	0.16532628933114	0.619918005511152	0.109062591676284
ENSG00000254177	-0.238926554350055	0.0880537610245002	0.0066593288622451	35.3331613551952	-0.0611068966558885	0.125959532022213	-0.485131182014174	0.627583294292072	0.693187089539229	-1.85679602760365	-0.248344546016227
ENSG00000253214	-0.511656053089567	0.146585778690241	0.000482137398875702	15.7386138735642	-1.8438861737603	0.215370470466298	-8.56146234796306	1.11444815226393e-17	1.93922823320528e-16	-4.02921872580377	-4.08300032054526
ENSG00000272425	-0.0437781875063778	0.105154933158042	0.677175262984119	11.1665910760778	0.19168854877057	0.189840519939808	1.00973463848154	0.312622442365712	0.388452652245295	-0.302344662396523	0.295403929764624
LNMICC	0.147840738327804	0.0959131672940319	0.123219001840744	16.3875483104305	0.36881693353536	0.15414792163211	2.3926169722585	0.0167286947562093	0.0297286024340336	1.223992993819	0.676396906401924
FABP5	0.0290798883497404	0.0755972861954333	0.700483098148158	96.3274663821759	0.480461904858492	0.114557139137611	4.19408086196478	2.7398024105677e-05	8.49048308857905e-05	0.278005239130599	0.916538823844856
ENSG00000253859	0.063109974641725	0.0916895855792781	0.491263655893475	23.8199025427945	0.359897192519312	0.163263091052121	2.20440021195248	0.0274962107874623	0.0462710867516155	0.549071376912144	0.65721105606489
PMP2	-0.0453343286905855	0.0365253959266344	0.214541912976146	1125.57762634538	0.491763942076752	0.105599455011768	4.65687954565625	3.21038147950987e-06	1.15983709887957e-05	-0.314740081468538	0.94084885641004
IMPA1	0.00852667916995033	0.0370114675256242	0.817796977837938	193.274432276	0.182902897350589	0.0598799631509586	3.05449248339528	0.00225441663764025	0.00490418799754557	0.114288962199085	0.276506498443037
ZFAND1	-0.0127159500963077	0.0317866009935464	0.689126169462945	289.885261275709	-0.0747515200907242	0.0468490727246609	-1.59558163573589	0.110582230300193	0.158724412394876	-0.0549188800062999	-0.27769334691246
ENSG00000253334	-0.184087076319048	0.0934410610031128	0.0488283309371276	65.7006526122385	0.397371581120727	0.113158020357302	3.51165193475465	0.000445330827603295	0.00111316840760464	-1.41997299458882	0.737816312415389
SNX16	0.117788328255854	0.041541717233084	0.00457650879642305	270.353664459002	0.354055345645543	0.0611036425637663	5.79434107019167	6.85899410464112e-09	3.74437462170574e-08	0.98461097582073	0.644645579151338
LINC02235	-0.0861216473514215	0.0811176429418289	0.288377241052475	46.5162840974456	-0.685399202677208	0.1238549142523	-5.53388783008648	3.13209319250089e-08	1.55320651954949e-07	-0.639630851506405	-1.59116142022118
LRRCC1	-0.121997060059881	0.0421987218738543	0.00384002046124217	219.826953118934	-0.482995025480785	0.0668402152354128	-7.22611415567208	4.97010010376377e-13	4.75071148882924e-12	-0.925395908954751	-1.15580166658096
E2F5-DT	-0.0896290218945325	0.0854668327196446	0.29431645978278	14.1005553469737	-0.421302159386505	0.139577982172509	-3.01839984236054	0.0025411338389106	0.00546822322837589	-0.667568790393688	-1.02310385690038
E2F5	0.114435617190761	0.0679186548857371	0.0920093565731758	92.916276143309	0.524136363305939	0.0930018569641699	5.63576234298063	1.74285598334393e-08	8.97788368512556e-08	0.957905006528894	1.01048007413634
RBIS	-0.0454193227109242	0.0427463778749403	0.287994999437568	378.009797139217	0.433252790839116	0.0552464495717549	7.84218341988477	4.42778958345636e-15	5.57242949178034e-14	-0.315417100052331	0.814994732543307
CA13	0.00170939898828177	0.0618087429444072	0.977936305640262	93.8245143929752	0.299032252710163	0.104547569702161	2.86025063578291	0.0042330631254977	0.00865764076740085	0.0599860199977654	0.5262940682454
CA1	-0.0960937264486257	0.0855333394848948	0.261239991746499	37.0125543585874	0.221277310483467	0.133877422200814	1.65283515955031	0.0983644163047362	0.143668237320766	-0.719063296764939	0.359047655839234
CA3	0.151736800215147	0.0751028159598076	0.0433431956942658	74.4840854984553	0.497675236960205	0.133667635111122	3.72322916124365	0.000196690841533229	0.00052462855238638	1.25502701586933	0.953563712001469
CA3-AS1	0.148704996710415	0.069045108363021	0.031260811685583	158.388332488781	0.888660520550151	0.0949400638109436	9.36022670386825	7.95657869881967e-21	2.02552090533087e-19	1.23087723089703	1.79455058835176
CA2	-0.0185107309918523	0.0249586147397998	0.458295187132528	3204.09933535663	0.541828563353582	0.0845904448086831	6.40531639925795	1.50057863868981e-10	1.0371051933907e-09	-0.101077119605461	1.04853497972566
ENSG00000253154	-0.00964270979780938	0.0653094289306076	0.882621741053129	426.176115119626	0.781745066752274	0.209526701821433	3.73100449707126	0.0001907178187944	0.000509626834499355	-0.0304390308798299	1.56458159131567
ATP6V0D2	-0.00212962917216087	0.114126194012344	0.985112097669773	125.573352179519	0.627008137020181	0.297831407706682	2.10524518501315	0.0352699708803341	0.0578163821720617	0.0294062992366434	1.23175134768966
WWP1	0.0245835638421873	0.0179152616702702	0.169996985361418	2569.61016201481	0.165247272083225	0.0305050508676943	5.41704627210528	6.05916638182224e-08	2.88406454103561e-07	0.242189834255708	0.238530263104256
RMDN1	-0.00936660083434922	0.022537438745924	0.677701385803508	903.874645276903	-0.0234291973285092	0.0465516271510979	-0.503294917113475	0.614756939550107	0.68228528978163	-0.0282396891064992	-0.167301979977783
CPNE3	0.0238537374107296	0.0297258394689466	0.422288079611145	420.222170647238	0.0256651044271391	0.0506489516140311	0.506725284715057	0.612347586881975	0.68004157742876	0.236376412851815	-0.0617029581911157
CNGB3	-0.319808009311356	0.079853585787293	6.2035888211483e-05	28.3109799528125	-0.308011787947613	0.124012644037364	-2.48371277250416	0.0130020633516021	0.0237731878648077	-2.50105603406963	-0.77942277836424
CNBD1	-0.188233454235513	0.105747867773828	0.0750724792817017	50.815581193637	-0.213397310755823	0.226356903333761	-0.942747084859924	0.345810283388293	0.423362348756241	-1.45300090518403	-0.575912475110755
RIPK2-DT	-0.0130849502170284	0.0301705089367285	0.664506294796249	1387.8761305689	-0.178386331986349	0.0727309529005189	-2.45268795295924	0.0141793282282798	0.025655603169386	-0.0578581448881598	-0.500605871744614
RIPK2	0.0173276467400049	0.0364578687872839	0.634588372948522	204.459510006899	0.0649883498385359	0.065081112566515	0.998574659769618	0.31800078066567	0.394130419225258	0.184392936296772	0.0228790829098727
OSGIN2	0.0700737473414535	0.0581957358100679	0.228549191052139	81.8829361044815	0.0472529368374352	0.0939623664682321	0.502892153673152	0.615040097956941	0.682449455610105	0.604541203050921	-0.0152687712590343
NBN	0.0104463646414778	0.0333431388556302	0.754053678832485	597.229724605234	-0.391598731947647	0.051127995782522	-7.65918409188875	1.87118018378233e-14	2.15782382797779e-13	0.129580187794504	-0.959213491438696
DECR1	-0.0657758550415261	0.0336362888708163	0.0505237603054653	617.093780349667	-0.380845722469894	0.0510704789321742	-7.45725770411687	8.83418135456543e-14	9.23429922282941e-13	-0.477566750515636	-0.936084385992505
LINC00534	-0.0878476052795969	0.0512997535877349	0.0868161325272619	574.581422758767	0.188494310871526	0.0896181895137409	2.10330416062048	0.0354391899907158	0.0580503728462043	-0.653378943284655	0.288533307606235
LINC01030	-0.14582124762718	0.0656679625458571	0.0263791291375184	12.6466474816748	-0.270303134592145	0.111757494998765	-2.41865777856896	0.0155778881551036	0.0278983212416293	-1.1151671147707	-0.698313631990203
TMEM64	-0.0348527621616142	0.0238100659685919	0.143253336402967	1409.68996560044	-0.265238573397094	0.0438488313778884	-6.04893140962578	1.45809716294783e-09	8.7525750301523e-09	-0.231249321776349	-0.687420051903496
NECAB1	0.00390642282741568	0.0176824707410953	0.82515422277676	4781.57226128417	-0.443168184441167	0.0476334373815274	-9.30372042839451	1.35615369060753e-20	3.35973668548814e-19	0.0774863801666517	-1.07013642022367
ENSG00000254251	-0.106547113711119	0.0475387004439565	0.0250085221238072	460.870259833477	-0.42592569231268	0.10214856888732	-4.16966871834022	3.05042722686577e-05	9.37852647839187e-05	-0.802329594936106	-1.0330488105252
C8orf88	0.0794039970852431	0.0647712753289795	0.220231133579306	108.057533174526	0.585880074764856	0.0936134557637108	6.2585027973294	3.88690926614701e-10	2.52692322195028e-09	0.678861166300089	1.14328724927433
PIP4P2	0.0546505192005696	0.0272796687069839	0.0451405406671204	634.912034422609	0.153326930791674	0.0410488914077839	3.73522708003266	0.000187545877460844	0.000501380077833137	0.481687712513116	0.212890294009347
ENSG00000253358	0.120522255785949	0.0765926078675847	0.115591648176805	13.6932336178266	0.19730980449055	0.13648512843033	1.44565057570553	0.148275233447186	0.20492850009169	1.00638803422132	0.30749492778303
OTUD6B-AS1	0.0190850204650968	0.0408280960166909	0.64017923619558	503.775682377275	0.614359110644529	0.0784881646880135	7.82741083431592	4.98019607141119e-15	6.23502063472892e-14	0.198391270130313	1.20454401885401
OTUD6B	0.0348519539088273	0.0228486537137402	0.127174441705864	423.098488719637	0.0201514237978993	0.0400814105444937	0.50276234104909	0.615131373518857	0.682484932096955	0.323982540060691	-0.0735625683713303
LRRC69	0.0438444128271769	0.0394841065769133	0.266812943705989	521.761721331765	0.152227975181312	0.071927742138588	2.11640141418597	0.034310681906833	0.0563967163945133	0.395611835597634	0.210526503644858
SLC26A7	0.244168516658483	0.0840977278469422	0.00369146419250796	141.339853810622	0.585017198378963	0.155863659748545	3.75339061922948	0.000174458676111773	0.000469222384015225	1.99129045551613	1.14143125175497
RUNX1T1	0.0497194668858744	0.0834572591311882	0.551343813546872	229.267349467901	0.547795911552814	0.238852152812886	2.29345184919455	0.021822004483331	0.0377190995867736	0.442409489864059	1.06137040277813
FLJ46284	0.118928682270334	0.0460090284981102	0.00974075849683669	219.869319595277	0.0139961457345087	0.0781192630574709	0.179163821914347	0.857809069974403	0.8900834765352	0.993694448479496	-0.086802217761887
ENSG00000253577	-0.113423960812177	0.112784833320386	0.314575885565995	28.2773291840197	-0.197363556535997	0.162964858725704	-1.21108046286341	0.225864568319032	0.294591353979463	-0.857107016533089	-0.541424791191578
ENSG00000253197	-0.0110982737997398	0.0547282842074845	0.839300244914934	461.327333920538	0.0516977480505099	0.0924647502669109	0.559107637248551	0.576088262843223	0.647605468837412	-0.0420333039272671	-0.00570823776854418
TRIQK	0.0771333756089517	0.0281715891583706	0.00618169816654836	995.025618073146	0.127401366910717	0.07092055139415	1.79639560615748	0.0724316221634369	0.109747773481178	0.660774565265312	0.157125895959181
CIBAR1-DT	-0.356895953034401	0.13748968175949	0.00943705052796679	22.2692813301464	-1.33764128637874	0.275765641735428	-4.85064519989073	1.23060507045579e-06	4.73454988721093e-06	-2.79647948897967	-2.99409666003351
CIBAR1	-0.0689779552448792	0.0901676781045384	0.444273648045372	65.5807513742535	0.157119814781134	0.176508029289454	0.890156756118298	0.373381720995173	0.451320748828842	-0.503073031265705	0.221048569505976
ENSG00000271971	-0.101920218615594	0.0570861824165581	0.0742005799871316	44.016016828524	-0.167530234627456	0.104824940742166	-1.5981905970214	0.110000565754942	0.158018830740515	-0.765474132017115	-0.477255030190217
RBM12B	0.0967068721120572	0.0223638018623364	1.53045388791734e-05	798.055470770891	0.259692163634663	0.0305641275453372	8.49663263737693	1.95169885815112e-17	3.28529731016993e-16	0.81668695568517	0.441675797390877
PDP1	0.446624494498292	0.157520764189475	0.00457773289321215	25.5580822955443	1.37723278804342	0.349096663741749	3.94513305650569	7.97556795753796e-05	0.000226691722533165	3.60395048561277	2.84544145907176
RAD54B	0.03989261350295	0.0516101656715094	0.439545826155329	93.6827563930956	0.296304081029417	0.0709599513071632	4.17565225977694	2.97133430229273e-05	9.15139660442748e-05	0.364133837836628	0.520425927739263
FSBP	-0.00425002471501876	0.0637624648384642	0.946857138231206	41.972646786498	-0.0696390207858546	0.103131613021738	-0.675244173395952	0.499520645978022	0.57464367616282	0.0125163206030285	-0.266696654706381
VIRMA	-0.0374506165609883	0.0165797364390283	0.0238946728818479	731.746299510615	-0.0896466297571536	0.0256050594089187	-3.50112953559202	0.000463290597974302	0.00115526259432318	-0.251942491711771	-0.309731871831477
VIRMA-DT	0.0358434387053556	0.0340985273737021	0.293179311165121	232.802631824722	0.0880984697563117	0.0483236257377179	1.82309312290589	0.0682892880060892	0.104119794126113	0.331880197214953	0.0725876227896345
DPY19L4	0.0318030477097148	0.023344892965084	0.173099173453106	747.498125321648	0.047548138216258	0.0321175604061668	1.48044053206259	0.138755719928264	0.193463857515242	0.299696523834917	-0.0146338100574489
INTS8	0.0625174487389077	0.0192806154491344	0.00118484802132917	667.777374447014	0.0958076160709351	0.0261410977049616	3.66501885851376	0.00024732035821886	0.000647752588197521	0.544351620792982	0.089169553492842
CCNE2	-0.109749545381499	0.03720414691344	0.00317848248928295	420.381374711197	-0.259599465727072	0.0486254146624446	-5.33876096541693	9.35839301260723e-08	4.33383824067967e-07	-0.827838515981765	-0.675290655366442
NDUFAF6	0.051886713090926	0.0274238693909187	0.0584873263625934	1913.31572394261	0.583439306913271	0.0496904875462754	11.7414687543552	7.8117881104634e-32	6.06277714413841e-30	0.459672656738937	1.13803729788856
TP53INP1	0.0358311092955144	0.0381248125571846	0.347301178928571	281.413687811738	0.181045848702099	0.065800724489649	2.75142637267739	0.00593363567255743	0.0117679748639368	0.331781987487299	0.272512093518677
ENSG00000287322	-0.118583640192876	0.08304998071919	0.153332523762448	21.0212105857175	0.311958672163635	0.113088549632598	2.75853455700977	0.00580611659746582	0.0115346341736947	-0.898206364619277	0.554098053650564
ENSG00000254248	-0.129424698458484	0.106733832040937	0.225285463416261	27.173863409533	0.535695942725484	0.128731426583733	4.16134550002086	3.16378008243138e-05	9.71000921187165e-05	-0.984560650303682	1.03534406517637
PLEKHF2	0.0565146819785501	0.0595384041503151	0.342511823370852	155.851111041957	0.581841658502558	0.0698349074695017	8.33167365127046	7.97074150985435e-17	1.26521996455064e-15	0.496536672932658	1.13460084796877
CFAP418-AS1	-0.0815373408475116	0.0581069310044628	0.160548510325181	223.992920156113	-0.450114459910048	0.121491687058694	-3.70489924707846	0.000211474774072466	0.000560480544945428	-0.603114627369931	-1.08507745957739
CFAP418	0.055487830040975	0.056467504024733	0.325779402528107	76.7132162744518	0.0725477920424688	0.108110724327313	0.671050836944029	0.502188144556064	0.577220187124074	0.488357299351183	0.039139008673993
UQCRB	0.0252235559862471	0.0569397346228254	0.657775216983224	240.955043028746	0.432762144994672	0.0898416173507703	4.8169451725811	1.45772721774976e-06	5.54632004323879e-06	0.247287682001738	0.813939381527727
MTERF3	-0.00888281602430954	0.0392330596874751	0.820881381845439	203.139312440949	-0.0475494828528827	0.0577132067734367	-0.82389258042005	0.410000596617707	0.48752019962542	-0.0243861085175566	-0.219183328026407
PTDSS1	0.10118679707464	0.0516402199898428	0.0500592761393757	103.5602414796	-0.0999063392775683	0.078725468201858	-1.26904725445901	0.204424210777912	0.27044808093563	0.852371730232585	-0.331799917417776
SDC2	0.666705341515115	0.20712715100506	0.00128718553432732	33.5769034344528	2.18976010008245	0.31874718051783	6.86989637531856	6.42485574244351e-12	5.3560822111435e-11	5.35700114462894	4.59314101396765
CPQ	0.0214937429223698	0.0177933980773925	0.227062004871595	6379.67657583745	0.492013959518802	0.0489896167762823	10.043229400337	9.83988631867611e-24	3.28120924010606e-22	0.21757791244084	0.9413866295602
ENSG00000270077	0.272228118861262	0.103966342548776	0.00883365873463779	10.7371848534959	0.31953764262961	0.151846621290466	2.10434476522444	0.0353483838157318	0.0579232672017877	2.21479879256626	0.570399983584111
TSPYL5	0.158421170103861	0.057242761910871	0.00564825160220766	69.0585487565478	0.366338374196266	0.104036220975071	3.52125798844663	0.000429504523564985	0.00107667705349862	1.30827126314189	0.671065667698271
MTDH	-0.00324656790300206	0.0153054671716207	0.832014833637385	2453.67744776689	0.0568401281578487	0.0279192321588948	2.03587719871228	0.0417626879565961	0.0671172390286508	0.0205093406656316	0.00535272632649397
LAPTM4B	-0.0329325825524812	0.0459735643479072	0.473783052013329	223.037405889009	-0.29463234849545	0.071842277283662	-4.10109979298296	4.11191171719465e-05	0.000123498170410264	-0.215954160135306	-0.750644372975476
MATN2	-0.0195869508582217	0.028147895013595	0.486517474499644	1484.40456964732	0.166665252876831	0.084719738959678	1.96725408887479	0.049153925105436	0.0775951621230625	-0.109649732677243	0.241580258304561
RPL30	-0.0951103225026278	0.0407097594218681	0.0194754687961741	685.879412286541	0.258687635734833	0.0845847311231795	3.05832544833783	0.00222577705442366	0.0048521165218234	-0.711230007503384	0.439515115605291
RPL30-AS1	0.0949818637783345	0.0758830399569021	0.210683702844345	26.0892204553906	0.543601817590387	0.108251383787833	5.02166160439868	5.12263769157385e-07	2.09834341686607e-06	0.802946427887176	1.05234914768588
ENSG00000288752	-0.0352336489909631	0.0626248424631118	0.573697366561026	64.786205504996	0.297799523292036	0.0937765993582797	3.17562723888369	0.00149512936869502	0.00337989033727422	-0.234283270056045	0.523642538107956
RIDA	0.0857043679491093	0.0530084060378087	0.1059199234737	154.771874524155	0.491050950648788	0.063005712416651	7.79375284897206	6.50477212721676e-15	7.99535410731478e-14	0.729046675146766	0.939315252821785
POP1	-0.156673936081448	0.0422416679657657	0.000208087411478143	156.492379254244	-0.365618968655432	0.0650543549156067	-5.6202074270007	1.90728326336549e-08	9.76751779253452e-08	-1.20161404054701	-0.90333251356958
STK3	0.00959464423549116	0.0180591825616993	0.595218557879966	3583.1961027213	-0.101729599620523	0.0378107193305621	-2.69049627781864	0.00713458309354374	0.0138690665477953	0.12279582177969	-0.335721645638633
VPS13B-DT	0.0598385236750075	0.0246991320697599	0.0154057522218606	850.394619021007	0.183649778064848	0.0345109662211244	5.32149047604568	1.02920500225446e-07	4.73688159001398e-07	0.523012683705166	0.278112995938603
VPS13B	0.0126177992290658	0.0131765554399249	0.338267189003245	4043.93271053627	-0.0256233011703359	0.0286826256955877	-0.893338756440196	0.371675789041799	0.449692580519635	0.146876717167142	-0.172021371253546
COX6C	0.0897129617401241	0.0458838888963545	0.0505574573576663	320.536708950079	0.195574536434644	0.0816751630591585	2.39454112008306	0.0166411773666064	0.0295940637747416	0.760977068374167	0.303762465914983
POLR2K	-0.0379302158557586	0.0630197898406548	0.547255446838557	108.293782106883	0.384779444874469	0.0763763473764818	5.03793986085478	4.70569235969928e-07	1.93841813032234e-06	-0.255762732642126	0.710731350978774
SPAG1	0.112968853891518	0.0899598871952187	0.209199668347895	96.6837113404232	1.44564612585878	0.214154410539664	6.75048495249662	1.473518029211e-11	1.17266362215794e-10	0.946221525648063	2.99259461722074
RNF19A	0.0613829808277581	0.0272876111202236	0.0244818682082033	591.717823489658	0.0637684571018776	0.0514574626079881	1.239246046539	0.215254392726732	0.282517363695516	0.535315033801287	0.0202551637365857
ANKRD46	0.145867713912213	0.0389570997783481	0.000180885474931679	358.583510473924	0.426976701975141	0.049805916622775	8.57281084110989	1.00989307972409e-17	1.77135246183606e-16	1.2082768976712	0.801495226063296
PABPC1	0.046777729715456	0.0253073206015279	0.0645463362275127	759.837602842247	0.180636435854759	0.0340619157918574	5.30317898025983	1.13803244019365e-07	5.18335211659223e-07	0.418977126915819	0.27163147001167
ENSG00000260368	0.390024991156046	0.155877749128278	0.0123451720777209	18.3470158264114	1.04600588831763	0.175529493878408	5.95914603982288	2.53559429426556e-09	1.47119827725497e-08	3.15310799759504	2.13299143229343
YWHAZ	0.0390023101634745	0.022460374739636	0.0824764913971155	1581.62881117224	0.143718959245956	0.0431629321184671	3.32968480573788	0.000869443449219998	0.00205332410116046	0.357042140048531	0.192224099353359
LINC03044	-0.0275870860313418	0.0841409030308026	0.743011681566238	22.8854511960576	-0.220947628235936	0.11493556571924	-1.92236081889271	0.0545603720986786	0.0850751183328907	-0.17337468842673	-0.592152774118308
ZNNT1	0.0439389795081556	0.0594514201630735	0.459862261868686	325.806532376725	1.17761503364747	0.0779782975156014	15.1018305242155	1.57499513314438e-51	7.26984595667169e-49	0.396365105065003	2.4160751407487
ZNF706	0.0448769292479851	0.0198423656652946	0.0237176559468171	2676.70960601724	0.522287534949609	0.0345001723278108	15.1386935110637	8.99835824848209e-52	4.50946296223931e-49	0.403836329534648	1.00650335058802
NCALD	0.131802644204815	0.0782344634857256	0.0920438916913504	153.359133216291	-0.0185142507422318	0.261401239462033	-0.0708269432093524	0.943535488088384	0.957732202608232	1.09624179759828	-0.156730212316684
RRM2B	-0.0336822367367385	0.0472552409654267	0.475986538681941	209.543857470304	-0.19367853230316	0.0725017860400108	-2.67136222266685	0.00755440778649009	0.014612297372633	-0.221925519204303	-0.533498515833095
UBR5-DT	0.00767675268844483	0.047475361304279	0.871542324074108	180.228565556704	-0.0601581907912743	0.0638060488660058	-0.942828961523819	0.345768395445035	0.423340615392008	0.107518885662599	-0.24630393422048
UBR5	0.0356422362942997	0.0146882909237489	0.0152421088349951	3196.7186015382	0.0365084959375196	0.0244395825975209	1.49382649199675	0.135220975345119	0.189136834733125	0.330277522452118	-0.0383794461867048
ENSG00000272037	0.0189067945412565	0.0765795145237717	0.804992565341073	13.8246938156525	0.222653997080058	0.120825496285052	1.84277328813756	0.0653621184176766	0.100065598066339	0.196971614228961	0.362008829594803
AZIN1	-0.0149358559032476	0.036178252053984	0.679723309780756	576.049431468887	-0.0215380040120093	0.0731799815300088	-0.294315515824191	0.768516817523395	0.816264077713476	-0.0726015061437412	-0.163234131834716
MAILR	-0.0285908118999371	0.0399669403625158	0.474385672703803	853.756435772327	-1.13413283190716	0.121395927933752	-9.34242895302115	9.41490151331817e-21	2.38293466873883e-19	-0.181369851655442	-2.55636166943364
ATP6V1C1	-0.000549318210988685	0.0274373676782169	0.984026775232614	651.40356894378	0.0381135781711814	0.0353129048244914	1.07931019440654	0.280449469860522	0.35432425998369	0.0419942423015918	-0.0349270065409499
BAALC	-0.0124005889953309	0.0703152966364448	0.860013548666474	495.888685733553	0.288350667708414	0.279024466542813	1.03342431321939	0.30140537329314	0.376428046287903	-0.0524068759251218	0.503318592742562
BAALC-AS1	0.0881244597411252	0.0621801009472599	0.156411203199826	616.491947213201	0.986445895220871	0.180544870334312	5.46371599145566	4.66269318017124e-08	2.25859260922959e-07	0.748323879721269	2.00488130986126
FZD6	0.0427579748274245	0.0934895623480754	0.647415472587749	148.430696589211	1.07826916969908	0.162704196724789	6.62717490639135	3.42172114908664e-11	2.57915723914825e-10	0.386957830138901	2.20238789647916
CTHRC1	0.0103425797844527	0.105613918757302	0.921989316072505	80.483749023147	0.849266748813462	0.145940530913789	5.81926585778385	5.91066574733726e-09	3.25299897107925e-08	0.128753491085227	1.70981684917798
LINC02933	0.262238221964737	0.127405106504537	0.0395611248930686	20.6973276416175	0.929460123894388	0.150196381512246	6.18829904246799	6.08168739119443e-10	3.85657255392445e-09	2.13522441989666	1.8823081905248
SLC25A32	0.0712964711521965	0.0323908832399028	0.0277269830110105	763.664208115691	0.405034694451272	0.0489670519628066	8.27157605401527	1.3219965581317e-16	2.03045706038791e-15	0.614280791076289	0.754299228815211
DCAF13	-0.101133203177704	0.0316181973929505	0.00138108188154178	184.886771302247	-0.183251530378394	0.0562999747292203	-3.25491319063212	0.00113427030560351	0.00262122544931298	-0.759205172447248	-0.511070633898788
LRP12	0.091535581384773	0.0451099964707618	0.0424415878438804	247.658145381734	0.0959944931386429	0.0648277279100407	1.480762880844	0.138669771101858	0.193359391456124	0.77549511759334	0.0895715153262648
ZFPM2	0.106811729826416	0.10094509342625	0.290002057965352	242.597362031555	0.811742850919874	0.27933508197773	2.90598246798299	0.00366101961140975	0.00759574647061211	0.897177047010871	1.62910510118516
ZFPM2-AS1	-0.311073288288288	0.139793464267326	0.0260654765604709	53.6246352876977	0.707203460546977	0.298884404281603	2.36614373455453	0.0179744645544247	0.0316760884441484	-2.43147974584023	1.40424688003157
OXR1	0.127610612854569	0.0668570219767378	0.056299615842566	398.954675008763	-0.359791792381936	0.368186662473817	-0.977199418263887	0.328470435959172	0.405224399238168	1.06285023526662	-0.890798592274143
OXR1-AS1	-0.0224281170732449	0.154383322759547	0.884493344022999	58.0109963348581	-0.469539022915834	0.516821671304007	-0.908512643696087	0.363607436714905	0.441300473289471	-0.132280999201041	-1.12685857833642
ANGPT1	-0.206144488731036	0.169670749899949	0.224378392965795	23.2202033099688	0.404661005668583	0.316777962066844	1.27742789627264	0.201451221303229	0.266998218351114	-1.59567097962098	0.753495445718325
ENSG00000287949	0.0285540428290509	0.122522918579458	0.81572209430218	65.256337381561	0.549671663408418	0.263950582801176	2.08247944586834	0.0372986984139042	0.0607163963043971	0.273816624586986	1.06540503722618
EIF3E	0.00067563456079785	0.0196819699537448	0.972615925576169	1416.86861489265	0.0556514776669768	0.034783596312564	1.5999345544059	0.10961310271912	0.157591296860112	0.051751585082447	0.0027960074285035
EMC2	0.00948221060479207	0.0142151799117574	0.504741326563095	2056.5588153089	0.0344516588508553	0.0290458652157307	1.18611232941331	0.235577942113773	0.30524023821198	0.121900233394492	-0.0428035845603868
TMEM74	0.492434563811945	0.138424745789219	0.000374519175565494	25.2878993516333	1.65202972255524	0.179650006400513	9.19582334370864	3.72133663756214e-20	8.64533041362118e-19	3.96884990002541	3.43651387352125
NUDCD1	0.046416286639267	0.0392796443703369	0.237329498854763	243.912960058729	0.178168370043215	0.0470239614032953	3.78888474569754	0.000151325093801183	0.000412021444469537	0.416098057557904	0.26632280228275
ENSG00000250267	-0.0386938424277222	0.0948710319218137	0.683378446971343	16.7733810115149	0.0322774440542308	0.137394186048612	0.234925836256351	0.814266296235769	0.855247094670297	-0.261845388554118	-0.0474801956428782
ENY2	-0.0335274544187264	0.0377872360585125	0.374933930887357	420.328487550438	0.254283152498982	0.050597498010915	5.02560724334881	5.01842024869773e-07	2.05661427948968e-06	-0.220692602990679	0.43004132527629
EBAG9	0.0294820915141454	0.0296742800565794	0.320454954413829	239.073112333992	-0.0374445841870543	0.0436365645817998	-0.858101102731444	0.390836638504042	0.468544504091375	0.281208982354855	-0.197448271691848
LINC01608	-0.00266893787943169	0.0210441819557634	0.89907855095654	9404.00206089644	-0.283459010829908	0.0509694235212806	-5.56135406772963	2.67689470181821e-08	1.34150665913975e-07	0.0251104438838966	-0.726611165752243
CSMD3	-0.0448503944275452	0.0555579212298674	0.419509374835255	894.728788230007	0.898787896905297	0.189663667926829	4.73885118183015	2.14933276605323e-06	7.98375618733031e-06	-0.310885310413979	1.81633399290432
ENSG00000286937	0.213465702011867	0.168659583205472	0.205634805310984	15.2602688114739	-0.254383222794768	0.312562922968754	-0.81386243889266	0.415723760568802	0.493422300742779	1.74672764971328	-0.664070816579562
TRPS1	0.0373664847111747	0.0198293704501876	0.0595107600995274	3665.90359336084	-0.0379841155317555	0.0479962560560254	-0.791397468323719	0.428712086867248	0.506336947252813	0.344011997143954	-0.198608772609189
LINC00536	0.0435259942168115	0.0687955207952627	0.526938416420634	130.641524654377	0.178101704760881	0.11883116867483	1.49877937536943	0.133930876827714	0.187526748587699	0.393075476971654	0.266179409091485
EIF3H	0.0203851229754935	0.0246895245565469	0.408997675346466	1092.01972930844	0.206076188889487	0.0326792386186622	6.30602785132832	2.86287540790007e-10	1.89991807243917e-09	0.20874721701771	0.326350916849565
ENSG00000289382	-0.333490513089579	0.0873841460686544	0.000135427621216774	55.1268475499985	0.113571219869411	0.112047045202844	1.01360298849298	0.310772231099741	0.386427402062205	-2.61004381101857	0.127378044446869
UTP23	0.0421107432032316	0.0403518505860986	0.296675632505094	958.54143209255	0.641298178223228	0.059184550195007	10.8355673247531	2.33513454380231e-27	1.11907813929761e-25	0.38180231642334	1.26248840511525
RAD21	0.0363441486917898	0.0258173205768402	0.15920722574023	1135.48529546535	0.398867857670205	0.0351294069508039	11.3542439879156	7.06483541858635e-30	4.48975410297118e-28	0.335868595040536	0.741034717287173
MED30	0.0275742672141521	0.0329253641707123	0.402323953796078	245.742451749238	0.199141774681649	0.0427387336831732	4.65951509368312	3.16955155723502e-06	1.14626668688458e-05	0.266012236741936	0.311435390386719
EXT1	0.00442594485497462	0.0300750820681874	0.883003218574421	1655.41246975923	-0.27338409800527	0.0626240864786645	-4.36547841856997	1.26844825988631e-05	4.17421810101424e-05	0.0816246250213528	-0.704940607238895
SAMD12	-0.00539845877945729	0.0130645395760974	0.679449376290931	13392.5636044758	-0.161697045830063	0.0537950603470136	-3.00579727556788	0.00264885531713524	0.00567565627443833	0.00336848642849584	-0.464708176301401
ENSG00000225885	0.00132964373323074	0.0257512941826782	0.958820283770225	2926.73497944654	-0.22887270701922	0.0874965716240538	-2.61579057065935	0.00890211407840205	0.0169169101771584	0.0569610852560285	-0.609199163152669
SAMD12-AS1	-0.117739151458684	0.085219858427531	0.167096734823829	145.861233912588	-0.971996576584261	0.138116753471968	-7.03749944992399	1.95720308755641e-12	1.74615168645673e-11	-0.891479602376795	-2.20761590167697
ENPP2	-0.0148992501266251	0.00957488414975822	0.119689954244753	14864.6864108686	-0.164086516163309	0.0287768287032983	-5.70203610186211	1.18384746538196e-08	6.2487765702075e-08	-0.0723099233835796	-0.469847789673129
TAF2	-0.0629043557931774	0.0180473065840557	0.000491170542944417	888.826311574074	-0.177386774821664	0.0245335493662984	-7.23037552264407	4.81660296936001e-13	4.61404784721871e-12	-0.454693866673557	-0.498455881724675
ENSG00000286362	-0.0550010960502314	0.0614548644185362	0.37079585266864	80.5640600940009	0.18116490604295	0.0936133792359088	1.9352458753402	0.0529601306645022	0.0828431902127324	-0.391740570698244	0.272768179017009
DSCC1	-0.139151495905351	0.0620395494813142	0.0249001549739048	72.8851278598828	-0.4447590446494	0.101112717777228	-4.39864593125958	1.08928370573828e-05	3.63656391936538e-05	-1.06203930828542	-1.07355826911002
DEPTOR-AS1	-0.205812224450938	0.0724052337791534	0.00447605573081343	12.715499509476	-0.384773162678712	0.112156181379646	-3.43069064892878	0.000602046747106026	0.00146706028677962	-1.59302433352211	-0.944532084184467
DEPTOR	-0.00150001598532177	0.0207782367219264	0.942449359827017	2842.04720062434	-0.0610836295337855	0.0577159045192826	-1.05835003440651	0.289895889919736	0.36434321504673	0.0344214735558752	-0.24829449977367
ENSG00000254343	-0.00373776712176236	0.0369600649193934	0.919447354705637	252.975350936105	0.100223397042905	0.0710412619678583	1.41077726192772	0.158310301070585	0.216832943993289	0.01659670071614	0.0986676446029899
COL14A1	-0.0667899934561166	0.0624408527482282	0.284775904359339	160.368633191218	-0.136532821391028	0.137932380377942	-0.989853296353766	0.322245830139983	0.398771825924602	-0.485644854722021	-0.41058137563911
MRPL13	0.0118352538020785	0.0355538107052686	0.739222716308875	199.396634424569	0.00480855989171124	0.0474403327355844	0.101360163692621	0.919264558328013	0.939019297249627	0.140643363401536	-0.106564186929089
SNTB1	-0.229200326939292	0.156183035959259	0.142237092767836	17.4868538011338	-1.4803016516463	0.47349586189187	-3.12632436898541	0.00177006197341514	0.00394146083708284	-1.77932191023588	-3.30095090749717
HAS2-AS1	0.290954423121249	0.11406887340028	0.0107509666451488	32.3777046460641	0.729951630667443	0.195236407363648	3.73880896767289	0.000184894156264342	0.000494743478394594	2.36396288598416	1.4531768866974
ENSG00000254303	0.648479977251299	0.141710319808393	4.73734026524296e-06	91.0717086949723	1.38325545138013	0.23070717670134	5.99571921063736	2.02586808298546e-09	1.19160718227917e-08	5.21182728117572	2.85839586180615
SMILR	0.607162422362784	0.154944328535779	8.90705561153692e-05	25.3867408516574	1.1930431084021	0.2427800820292	4.91408973269319	8.91958934215437e-07	3.51414189266369e-06	4.8827129224841	2.44926004294467
LINC01151	0.289725449392764	0.0869714026998585	0.000864499045172903	237.247070088388	0.748872473812708	0.195212004845421	3.8362009262991	0.000124952193177997	0.000344709258940243	2.35417351433352	1.49387453298359
ZHX2	1.13082283796563e-05	0.0168581687928073	0.999464790021477	5275.52877040846	0.239498420642528	0.0333470904936119	7.18198850626586	6.87046989501883e-13	6.47544556467654e-12	0.0464599037270108	0.398240216683478
ENSG00000253372	0.128190041473374	0.0599863149376725	0.0325989591302952	40.7963193477705	0.292719227720378	0.0919357475257063	3.18395439857092	0.00145277896943061	0.00329519502441651	1.06746566516804	0.512715114281371
ENSG00000253607	-0.071956500943699	0.0641927864842297	0.262311818941757	191.682433031995	0.152635635505388	0.073524421488064	2.07598553536619	0.0378952888149585	0.0615105835475081	-0.526798591990336	0.211403357575034
DERL1	0.0961001132941926	0.0279826499963805	0.000594141253301117	295.348180659556	0.162724181156105	0.0399911118649235	4.06900867637119	4.72135893396141e-05	0.000140122903048533	0.811853827496419	0.233103239513843
TBC1D31	0.0480162103211342	0.0355157018783799	0.176384490478257	255.921926863109	0.189360562252196	0.0520612720299261	3.63726345647772	0.000275550049115308	0.000714856953332718	0.428842225452981	0.290396564545409
C8orf76	-0.00284081004437488	0.0242713153525499	0.906825244553623	255.973550936264	0.0301650914203003	0.0327914975596937	0.919905880034533	0.357621945873486	0.435251204491016	0.0237413987529626	-0.052023744768432
ZHX1	0.0961561840474497	0.0248837283483817	0.000111445051620282	605.820706653974	0.241049997283954	0.037472688283321	6.43268493206143	1.25369352406435e-10	8.7643620614144e-10	0.812300458233629	0.401577568875126
ATAD2	0.17602271818119	0.070272341620492	0.0122498192502509	66.2792326702764	0.388499375184687	0.134182201885224	2.89531226739742	0.00378781521687334	0.00782916319867528	1.44847612819454	0.718732707303766
NTAQ1	0.00514407367170897	0.0393442684524805	0.8959768863723	304.774760382623	-0.213083542277415	0.0565630395356097	-3.76718691263518	0.000165097393690548	0.000446539442610981	0.0873448692520487	-0.575237577144954
FBXO32	-0.0185668262974351	0.0269429204067885	0.490749600376812	2489.73515409329	0.283111359656823	0.0699067247147738	4.04984442930126	5.1251693138031e-05	0.000151008684300531	-0.10152394591385	0.492049142209572
ANXA13	-0.115393486050454	0.0758623747380359	0.128237298380514	30.6399923008536	-0.278606925002635	0.132042731465827	-2.10997547467988	0.0348604684143948	0.0572039120580489	-0.872795240036915	-0.716174607971359
FAM91A1	0.00361620017349952	0.0218467493780596	0.868530162274056	882.498548464917	0.015450074032571	0.0338705873186608	0.456150166137182	0.648281997930001	0.711657669526363	0.0751746160054102	-0.0836749015452821
TMEM65	0.146752706648943	0.0334252517719472	1.13103717777036e-05	734.243189262489	0.469946281108607	0.0524848509563381	8.95394142396543	3.43010884757297e-19	7.02851742832124e-18	1.21532629393343	0.893920321457524
TRMT12	0.0759947144098774	0.0476293820861569	0.110590922217533	139.17616237749	0.481126731165593	0.0548987918523254	8.76388559624039	1.88633266172485e-18	3.5653313455446e-17	0.65170457670206	0.917968827026027
RNF139-DT	-0.00119015368266877	0.0419411126225874	0.977361644439093	102.231894791697	0.12150592265654	0.0641644256175957	1.89366493172845	0.0582694988828079	0.0902469766361546	0.036889677042154	0.14444513416044
RNF139	0.118479125840183	0.035152427019208	0.000750484043658871	238.396559696953	0.287499639856906	0.0554791002967256	5.18212513035066	2.1937195694764e-07	9.53602013596433e-07	0.990113513532984	0.50148808073977
TATDN1	0.037047290354036	0.0215590903262726	0.0857224160728468	1204.10591898594	0.179530686525206	0.0348795491833604	5.14716189654346	2.64457073722223e-07	1.13495891193731e-06	0.341469459318782	0.269253066747617
ENSG00000253106	0.136946337237713	0.0525043077897601	0.00909964530278524	29.1572242677754	0.278501575099223	0.0881937349998441	3.15783853694047	0.00158943565962641	0.00357236051638227	1.13721380667278	0.482133760535488
NDUFB9	0.0189059687379768	0.0442690009900041	0.669328236353845	357.607898681175	-0.0644204967790169	0.0597700925081271	-1.07780486988969	0.281120845813352	0.355015929288592	0.196965036305424	-0.255471909459262
MTSS1	-0.0459793892703193	0.0185414663239131	0.0131450903417797	2977.16810471438	-0.293309043932741	0.039069539120978	-7.50735868740391	6.03322541087841e-14	6.43690837632648e-13	-0.319878301762289	-0.747798020907094
ZNF572	-0.0906856567930746	0.05406229954533	0.0934586668202562	46.1168742008947	-0.172524296403023	0.0765311674603558	-2.25430111846123	0.0241772310252964	0.041312092760224	-0.67598539970039	-0.487996970076987
SQLE	-0.0414671252785463	0.0308575192237442	0.17900477875941	1234.89909047572	0.194449943654072	0.102474581073399	1.8975431918555	0.0577562839117788	0.0895707532990805	-0.283935931166869	0.301343531470659
WASHC5	0.00903861706278667	0.0175876701366593	0.607309449363486	1840.8786373093	-0.0468021048821724	0.0332383800134695	-1.40807418602249	0.159109103896879	0.217824983012118	0.118366795743335	-0.217575760960789
WASHC5-AS1	-0.405863729487288	0.080513582851815	4.6326305933641e-07	83.7022951786725	-0.592116742067354	0.0994654208083192	-5.95299087115338	2.63285989074049e-09	1.5237296086285e-08	-3.18653157186141	-1.39051620808878
NSMCE2	0.00422775503967968	0.0134534611011532	0.753330894192977	6272.95503049903	-0.00658048884733324	0.0309674842564013	-0.212496720523011	0.831719536009802	0.869493423626888	0.0800459470444976	-0.131061376275212
LRATD2	0.00235833287385298	0.0482899299906602	0.961049235824899	191.780494009615	-0.0213607066742073	0.0591469323393789	-0.361146484345829	0.717989945347908	0.773179251068412	0.0651550930505948	-0.162852775449805
PCAT1	-0.145710402057944	0.06556262221123	0.0262521348046206	196.741094602591	-0.614308295259907	0.101068603484828	-6.07813182411413	1.21590780917061e-09	7.36430351272529e-09	-1.11428417606508	-1.43824896372963
ENSG00000253573	-0.193508579043309	0.115019056696869	0.0924904285940682	15.7428386938416	-0.433872106419816	0.146190471783717	-2.96785488907725	0.00299885870357868	0.00635035393707233	-1.49501983207407	-1.05014109061509
CASC19	-0.360662239168968	0.126239238331304	0.00427700684499319	20.6612247245424	-0.374249417343999	0.180000784476163	-2.07915436831643	0.0376031642723642	0.0611155950090129	-2.82647978423363	-0.921896112734891
PRNCR1	-0.211959208713489	0.0710988890525941	0.00287131752032623	67.6578061056697	-0.699804507219088	0.111324861233319	-6.28614758164765	3.25440586472721e-10	2.14272818571003e-09	-1.6419880437154	-1.62214640246479
LINC00824	-0.0679123398667625	0.0732071293866921	0.353576774915642	102.988052619917	0.463938392203692	0.104492567079453	4.43991764362459	8.99933098182693e-06	3.04373824568539e-05	-0.494584888084747	0.880997697676873
CCDC26	-0.00490922286594924	0.156418603982489	0.974962376166102	12.225673633658	0.110881543389315	0.332222560107594	0.333756814568536	0.738563073500713	0.790727997886647	0.00726548769968829	0.121592704905135
ENSG00000254263	-0.0836518213007692	0.0730690047819463	0.252278266784812	137.768057077532	-0.025779620018795	0.0982870016571541	-0.262289210008866	0.793098480079227	0.837403523994079	-0.619957489446778	-0.172357604113446
ENSG00000253720	-0.111932892640288	0.0604156672551514	0.0639235044881475	80.0240347976613	-0.095835057505067	0.0851331324072378	-1.12570810911357	0.260289090218027	0.332542111036798	-0.845229935556715	-0.323042824288438
ENSG00000287195	-0.00975314259027229	0.0480087789764482	0.839015201245269	255.433083750413	0.0132077193317539	0.0690864678056687	0.19117664792048	0.848387198439551	0.882534599710631	-0.031318681618312	-0.0884980776459135
ASAP1	0.0281181527385213	0.0242305789285475	0.245869377701165	3181.37227480021	0.0776267323165782	0.0834934758404627	0.929734108385971	0.352508769844376	0.430122005083155	0.270344548662073	0.0500635173334354
ASAP1-IT2	0.155529458856395	0.0645272378234461	0.0159397751668099	34.7581109376506	0.174919806370984	0.107706369804779	1.62404328256566	0.104366571380998	0.151088615221419	1.28523738092647	0.259335328508162
ENSG00000286535	0.13254015942008	0.11609438451081	0.253595930873039	11.4718744152325	0.72370146760232	0.183242382145056	3.9494218484315	7.83401827981633e-05	0.000222852763537704	1.10211646389333	1.43973314512084
EFR3A	0.0818238171262892	0.0287083508741186	0.00436952130808359	678.005650858668	-0.0667529254009051	0.055541019114886	-1.20186713288115	0.229415010283285	0.298290532273448	0.698136206246351	-0.260488829387862
KCNQ3	0.222911807800565	0.1151236889825	0.0528332986115509	187.785772283424	0.733244790174838	0.396186132885181	1.85075834137623	0.0642043266837821	0.0984821941437288	1.82197046253627	1.46026028355064
PHF20L1	-0.0236037865021531	0.0157337691515245	0.133562833345891	1733.48834745295	-0.0796079781751864	0.0245832251947758	-3.23830488247343	0.00120242237452624	0.00276705437538576	-0.141645776259424	-0.288139309167299
ENSG00000270137	0.0474255569408209	0.0663733365114578	0.47490121835267	15.9698513521836	0.028732605748206	0.109572747076631	0.262224015686233	0.793148739186543	0.837406181022812	0.424137384883509	-0.0551049391288176
ENSG00000223697	-0.17613708913423	0.075742700152626	0.0200470452050543	32.1172599022379	-0.1217138256944	0.109067035866671	-1.11595428194445	0.264441704639223	0.337057055707842	-1.35664749188185	-0.378706567495114
NDRG1	-0.00753063659027728	0.0184580213894873	0.683283067207776	3770.6483337704	0.263757521709071	0.0713112993113071	3.69867782884794	0.000216725483074983	0.000572753499041012	-0.0136153436824086	0.450420148986031
ST3GAL1	0.345347371391254	0.103054938191333	0.000804913204376994	103.124545418888	1.53279126306986	0.251866042224846	6.08574006058946	1.1595443934859e-09	7.04238527068651e-09	2.7972290929398	3.18003879941437
ST3GAL1-DT	0.258704192988222	0.180953066429947	0.152810131874766	11.3231602737416	1.28712379896454	0.338964131778257	3.79722713495405	0.000146323704569526	0.000399085333252914	2.10707416552314	2.65162220183339
ENSG00000288067	0.197787546183302	0.0825309619192986	0.01655134647668	23.50181098152	0.26500947610053	0.13051642986224	2.03046832019729	0.0423089581889552	0.0679142606968312	1.62184353653407	0.453113030936315
ZFAT	0.120250833638105	0.0440657221419102	0.00635464757929006	384.696150433346	0.60890988276762	0.0539676141620269	11.2828757065208	1.59447005790559e-29	9.64379476402206e-28	1.00422602520691	1.19282304284017
ENSG00000289405	0.0996590849244735	0.0481739616222491	0.0385711082142918	296.691440027732	0.559158553347727	0.0948770554700363	5.8935066078681	3.78084974477328e-09	2.14130140533818e-08	0.840202762201341	1.08581079230495
LINC01591	-0.100166364661911	0.108740784108165	0.356973120159429	27.8856321921435	-0.192631049776834	0.144301180659496	-1.33492358757189	0.181901356869722	0.244355502756753	-0.7515038348695	-0.531245441114379
KHDRBS3	0.0510891992114849	0.042688715460594	0.231390504399719	919.540464421036	0.555290311483617	0.136452446375997	4.06947860761326	4.71184656014484e-05	0.000139864255652294	0.453320071991652	1.07749042635052
ENSG00000253288	-0.176802147138048	0.117720613984298	0.133128297061991	16.3796599829353	-0.255647860729925	0.192246358262875	-1.32979299602833	0.183586484240424	0.2462985263559	-1.36194500135476	-0.666790980103457
FAM135B	0.0149424850410769	0.0539753412410731	0.781903654454001	489.88581516917	0.547661769019417	0.203232943737612	2.69474898580659	0.00704416754305814	0.0137161077603508	0.165393966850574	1.06108186989753
KCNK9	1.11714006578284	0.330769098081488	0.000731741411397831	15.1377432546656	3.00157257745567	0.398059698126362	7.54050860105621	4.68142023469269e-14	5.07491414811556e-13	8.94493212964985	6.33930300057663
TRAPPC9	-0.00717999365376382	0.0181122627288592	0.691798045992508	3651.82279125165	-0.0141875653116591	0.0384748162930226	-0.368749397101916	0.712314525792199	0.768246743060638	-0.0108223026737682	-0.147423760596051
PEG13	0.164643135700697	0.0724521421865286	0.0230599566364888	32.0950799650688	0.282742265715315	0.121252445362372	2.33184794640898	0.0197086916827556	0.0344262633413085	1.35783223601962	0.491255242352014
ENSG00000259891	0.00168058031644032	0.029489294415222	0.954553554678448	468.399060645966	0.226910754133445	0.0480951436289564	4.71795563984614	2.38226420287171e-06	8.78387936059908e-06	0.0597564653029865	0.371164869394665
CHRAC1	-0.0198868057894656	0.032662734359684	0.542621839431082	269.427177757681	0.135955268657496	0.0505240133733959	2.69090397971206	0.00712587013545488	0.0138536646171446	-0.112038222597886	0.175524847051612
AGO2	0.0130311348495936	0.0162701971041176	0.423177655406519	2789.4480600964	0.103037764125979	0.0324219230835978	3.17802752971508	0.00148280670795505	0.00335592640742342	0.150169135802307	0.104721186466164
PTK2	0.0231237413297023	0.0104309299042495	0.026633773548155	15477.1176631874	-0.41528756997423	0.0302102209963652	-13.7465915930968	5.33859704069028e-43	1.23209200123299e-40	0.230561640106842	-1.01016682071346
ENSG00000261710	-0.0559709220376107	0.0638093140284736	0.380400214350049	110.571301975117	0.615778936000439	0.105361442632754	5.84444290637504	5.08266321322027e-09	2.81852395699916e-08	-0.399465704935738	1.20759798160183
TSNARE1	0.0191635818952894	0.0367735325715765	0.602280175011252	529.024763130459	0.61042088669671	0.0514548312267278	11.8632375647485	1.83730725361404e-32	1.52011175605614e-30	0.199017050014565	1.19607312545916
JRK	-0.0260446816240761	0.0373285203819852	0.485355227260905	179.33250070486	0.0327107673357342	0.0711719087684538	0.459602220900853	0.6458017647299	0.709690054092002	-0.16108868944373	-0.0465481421660429
PSCA	-0.0414734329776463	0.12768061846456	0.745316035343972	23.7243699581888	0.271395721547828	0.301709666431719	0.899526106530128	0.368372496596927	0.446373305030058	-0.28398617504867	0.466849477896713
LNCOC1	-0.185747666128453	0.107720487853018	0.084644941175724	29.052605439737	-1.05955063160383	0.15135905891458	-7.00024590006069	2.55513649542748e-12	2.24197569433707e-11	-1.43320039760545	-2.39593964257749
THEM6	-0.0907027066860934	0.0607462881862466	0.13540057000617	81.3876865779892	0.0407577683599458	0.0819332129871352	0.49745111748938	0.618870965950097	0.685809751248718	-0.676121210365415	-0.0292395053979217
LYNX1	0.0147328731456951	0.063190058972203	0.815643567437101	114.393304580004	0.314129887552243	0.134713983931878	2.33182835503619	0.0197097227179829	0.0344262633413085	0.163724306467503	0.558768213178778
LINC02904	0.0152655059974056	0.0456077134470907	0.737841405306147	74.0666063932285	-0.0134393196336085	0.0769178657853584	-0.174722991809358	0.861297300818805	0.893227378724167	0.167966985393731	-0.145814327141808
GPIHBP1	-0.0324736957396898	0.0401787825828803	0.418958215153522	493.169854412653	-0.208476483210671	0.119023255050827	-1.75156092917845	0.0798493358089471	0.119567259443627	-0.212298904166955	-0.565328057845078
ZFP41	0.0474057907875177	0.0310517779686296	0.126843307906573	178.81984241193	0.0870423318957102	0.0479107554294337	1.81675974664837	0.0692539088773446	0.105416433368795	0.423979937888261	0.0703159309442859
GLI4	-0.086495138330203	0.0557900289168642	0.121052944638594	132.661989000119	-0.341486281088729	0.0898491998923502	-3.80066023401287	0.000144311064489953	0.000394233700781544	-0.642605888250241	-0.85142448944061
MINCR	-0.100533046712736	0.0659519162603621	0.127424168315721	72.1536785771479	0.305560587763274	0.0909445071639517	3.35985753611726	0.000779826741122293	0.00185895094309391	-0.754424635200661	0.540336141782474
ZNF696	0.0574657248427991	0.0387440414537246	0.138017424665434	159.557250344096	0.20928106094478	0.0581144641382065	3.60118714072752	0.000316767453311479	0.000813246652676133	0.504112190486882	0.333244412466933
TOP1MT	0.0912468807559895	0.0501878160677373	0.0690475944409301	125.853034773979	0.346876364966771	0.0742546869079766	4.67144067817096	2.9909448257321e-06	1.0861526344377e-05	0.773195477100279	0.629204004263952
ZC3H3	0.0754537522766208	0.0378842688558539	0.0464049864298157	318.264603177171	0.251410015442019	0.0478831971687931	5.25048514525405	1.5169913843451e-07	6.78776246974821e-07	0.647395551009626	0.4238613725766
ENSG00000287576	-0.0500800056491107	0.0605374462580092	0.408091602568664	38.2658034018272	0.116881705918928	0.0974568148873359	1.19931793434916	0.230404344133981	0.299399332946364	-0.352541699521129	0.134498709696522
NAPRT	-0.0216092664163838	0.139208302598065	0.876640215791819	13.9925060274448	-0.0712094377084848	0.278369975810869	-0.255808614061403	0.798098622113016	0.841619060413774	-0.125758456675855	-0.270074531260209
EEF1D	0.0348131749118721	0.0292492291607577	0.233957820085688	852.869305447232	0.662637796797989	0.0518932343101802	12.7692522080474	2.43482372728515e-37	3.23536425580163e-35	0.323673646546831	1.30838869835114
TIGD5	0.134985571247433	0.0537315378139896	0.0119973463965192	51.1377308571296	0.233942200508415	0.0804640042331143	2.90741434928661	0.00364430127810647	0.00756880098661758	1.12159535482643	0.386289106472887
PYCR3	-0.209212679584837	0.100561974800331	0.0374856266823017	20.1035088286903	-0.712166738547231	0.141001486139649	-5.05077469780634	4.40021825464937e-07	1.82113799401958e-06	-1.62011060747207	-1.64873685163443
GFUS	-0.118916614929002	0.0806583517805973	0.140394139030061	24.7871273251197	-0.0295326065193387	0.144158102341553	-0.204862619857239	0.837679460807466	0.874160979448058	-0.9008586698449	-0.180430062404196
ENSG00000254812	-0.153679857705157	0.0937541167992067	0.101175812172541	30.5676372990576	-0.480005271473279	0.161570135098445	-2.9708786910453	0.00296949050796586	0.00629728733039793	-1.17776475451486	-1.14937087752225
ZNF623	0.0672781410612796	0.0415551431019538	0.105445376479604	210.901968466015	0.300598627710067	0.0526650923447576	5.70773949739384	1.14486462931362e-08	6.05394199522489e-08	0.582272843499242	0.52966325085572
ZNF707	-0.195594652899055	0.0454549325270273	1.68466068279677e-05	38.8414494785176	-0.332009937900472	0.0698959841596375	-4.75005741591941	2.03358901631624e-06	7.58272775216557e-06	-1.51163642182799	-0.831041419817269
LINC02878	-0.078902116066244	0.0840412260699194	0.347807696441085	14.856396508048	-0.259199401066011	0.141160876206696	-1.83619858441851	0.0663282919711707	0.101438507382887	-0.582123784222623	-0.674430139270915
SCRIB	0.0445653951425495	0.0353500397662658	0.207421032243882	243.869544502874	0.228380967939347	0.0570396147417808	4.0039009550333	6.23064589112227e-05	0.000180786648354482	0.401354809328584	0.374327214802759
PUF60	-0.0237250891927955	0.0346659672144383	0.493728056791689	284.556846966281	-0.153488567271239	0.0432400862233681	-3.5496822665513	0.000385696362128412	0.000975503127863352	-0.142612011007488	-0.447052210635915
ENSG00000287222	-0.122839818593596	0.064636822515446	0.0573725302015085	31.3907605913278	-0.154369807245512	0.0965521640011646	-1.59882286267193	0.10985996751944	0.157884433295696	-0.932108889311495	-0.448947707178584
NRBP2	-0.0225209814655844	0.0289451452618993	0.436535236160991	975.961244787212	-1.00316955154028	0.0554602711447613	-18.0880751361966	3.95667115615461e-73	1.15666686798253e-69	-0.133020709113996	-2.27466717939796
ENSG00000288096	0.117698737476262	0.0762700668803603	0.12278616819096	159.014231646042	-0.277097465449798	0.388080921943515	-0.714019808193844	0.475214931006324	0.551456823675218	0.983897341820615	-0.712927847216935
PARP10	0.188466950878313	0.111360260528797	0.0905682849282046	23.1582561178186	0.362038256898934	0.218189271336054	1.65928532911833	0.0970583101345425	0.142075116704632	1.54760047557119	0.661816362505454
GRINA	-0.0277184424750566	0.0788504181016373	0.725189295558782	77.6016290254489	-0.021643612022958	0.138443397768645	-0.156335458185785	0.875768608352334	0.904598162092924	-0.174421006192868	-0.163461288597318
SPATC1	-0.371019607448517	0.123349582888248	0.00263084967166036	12.3652204273036	-0.503383166990502	0.212540192984834	-2.36841399229566	0.0178645334689422	0.031501348853448	-2.90898124464807	-1.19965538732822
OPLAH	-0.122984706266395	0.0869759615342746	0.157359550716895	43.9721069804114	-0.879822233273863	0.129241371297372	-6.80758974035856	9.92474029933847e-12	8.09674162094869e-11	-0.933262989878293	-2.00935418617581
ENSG00000255224	0.196720236603479	0.0800766829197632	0.0140239956398426	20.4881276395846	0.700444632527375	0.109855786420378	6.37603767039661	1.81728243985114e-10	1.24027758735366e-09	1.61334189821504	1.38970902936925
EXOSC4	0.0104262732248736	0.0873633922243657	0.905003038322554	16.1712824152237	0.189700977089793	0.145796879564089	1.30113194230885	0.193213295839999	0.257558991414621	0.12942014991935	0.291128777298548
GPAA1	0.0216730576897561	0.0390647599229704	0.579032712468197	193.353985048206	0.114429688721462	0.0748978541031019	1.52780997655743	0.12655972452438	0.178603070895295	0.219006241508993	0.129224561614221
CYC1	-0.0804619583123867	0.0717929856562627	0.262394472657441	100.078152693892	0.189633594314422	0.111927305073654	1.69425676951334	0.0902165015031697	0.133299421814977	-0.594548684047516	0.290983840820994
SHARPIN	-0.0532075315303379	0.0323969818281835	0.100515263059979	222.499616064506	0.044064556713489	0.0480452011481853	0.917147928626235	0.359065128629169	0.436642921993136	-0.377453959635961	-0.0221267936798143
MAF1	-0.00684775029863175	0.0460562281118419	0.881804253599561	134.126353921785	0.272311268551418	0.0569308282205135	4.78319527509172	1.725303660674e-06	6.4995331203226e-06	-0.00817582325239677	0.46881876688793
WDR97	0.126410970923411	0.101038841988909	0.210893389698177	17.9269381193133	0.153087585881491	0.185221642542041	0.826510248912966	0.408514706643055	0.486049922298141	1.05329450560407	0.212375476861914
HGH1	0.0624358410020438	0.0857061067372224	0.466315120856591	16.4575242180316	0.143699221951695	0.13304637831805	1.08006864800317	0.280111611874564	0.354050419563295	0.543701575599003	0.192181645567642
MROH1	0.0471594590778354	0.068587177113758	0.491714662848094	85.916811074948	0.116244012300892	0.133636228748244	0.869854031273831	0.384380179555463	0.462257685937801	0.422017786379629	0.133127067370304
BOP1	0.337977088391503	0.0945535917505718	0.000350964836903563	29.4365468500915	0.813384610677099	0.169683138631637	4.79355000877763	1.63855589469819e-06	6.19803113931556e-06	2.73852121515314	1.63263643207636
HSF1	0.0326994590506566	0.0297594423483067	0.271858481795292	285.255308575168	0.126197358360643	0.0423961482602901	2.97662319666063	0.00291441962012068	0.00619097979131848	0.306836874816334	0.154536142758425
DGAT1	0.105929684824432	0.0686466145018088	0.122802648712072	77.0065727685477	0.696306067233115	0.124391727849342	5.59768787902399	2.17229384993701e-08	1.10376692143381e-07	0.890151130885185	1.38080721325118
SLC52A2	0.0964927492589077	0.076122909828667	0.204943888651008	43.7358162775022	0.643379344590538	0.109500499739412	5.8755836377153	4.21356159059013e-09	2.3612099137045e-08	0.814981363336212	1.26696487437348
FBXL6	0.116327334291207	0.115759190453915	0.314941161351837	30.7394352932685	1.02150517980065	0.19696459504746	5.18623755479767	2.14585061414815e-07	9.34878782219539e-07	0.972973450487379	2.0802918162494
ADCK5	0.133803727571504	0.0887457526115252	0.131626258087235	29.1997451959021	0.29627136777669	0.171956572698214	1.72294296826124	0.0848988390268849	0.126180240439091	1.11218139689677	0.520355563412572
CPSF1	0.0214886638745028	0.0549118057555552	0.69555296416558	114.511979044267	0.0319641891293212	0.119112146826203	0.268353732016604	0.788427050199025	0.833355558721814	0.217537455361857	-0.0481539889846177
VPS28	-0.0616589430056382	0.0488485684483608	0.206860038932525	211.652589148347	-0.15276619877653	0.0884641968659142	-1.72687035194678	0.0841909501144053	0.125261622275568	-0.444773549946605	-0.445498437515964
TONSL	0.207430704414496	0.106414081888418	0.0512621494915445	16.8546123069307	0.535729686491946	0.182620262541014	2.93357198723569	0.00335085939084574	0.00702115323323787	1.69865596760809	1.03541664607889
ZFTRAF1	-0.0450156031795792	0.0739534756926413	0.542722208654965	71.3499846661893	0.576160027166517	0.133147916452732	4.32721774787259	1.51004662540081e-05	4.8948840897302e-05	-0.312201278230144	1.1223799854698
TMEM276	-0.0468008858967405	0.0555160020568803	0.399219415818943	178.489746731752	0.395855803550005	0.104383012065985	3.79233934444972	0.00014923479494109	0.000406708872477739	-0.326421920717996	0.734555961967571
PPP1R16A	0.139895659810917	0.128790821331005	0.277379974745074	16.4737377875953	0.721729069452792	0.268688531818921	2.68611787993687	0.00722875805102761	0.014039687323112	1.16070659103222	1.43549063004851
MFSD3	0.0560657518789978	0.0950134540609355	0.5551355144372	33.6503104175127	0.595394147440402	0.14097658997736	4.22335472532013	2.40692538154044e-05	7.53883414146772e-05	0.492960727013056	1.16375147285664
RECQL4	0.131287567560575	0.142267445401703	0.356099830878057	20.0646007459968	1.15234843905018	0.197008969483622	5.84921814509553	4.93889011034663e-09	2.74574112632266e-08	1.09213896237719	2.36172814775887
LRRC14	0.00533917534019591	0.0639939846340948	0.933507681902126	47.7905411840694	0.22193994956066	0.0933211299614873	2.37823898673593	0.0173955475059949	0.0307888903385622	0.0888989486422014	0.360472954414564
LRRC24	0.230382943543712	0.0857478471652905	0.00721511460113353	30.9865383936291	0.582258225218867	0.144747597995194	4.02257607921204	5.75650510332069e-05	0.000168085732499159	1.88148168132545	1.13549685903681
C8orf82	0.0312509285649007	0.0639622265695345	0.62513615361011	85.5839542391461	0.442024372678252	0.0905658470915777	4.88069605566974	1.05712061196837e-06	4.11310903591951e-06	0.295298627135628	0.833861901005029
ARHGAP39	-0.0494626523744354	0.0481795359621585	0.304593789672896	506.11761375772	-0.0732073787867645	0.110619225845011	-0.661796159099282	0.50810186802054	0.583138569984968	-0.347624181346852	-0.274371987704418
ENSG00000254533	0.110827650748829	0.0692792792850168	0.109660065570414	12.9606211236917	0.185177656896611	0.121735947793873	1.52114194904992	0.128224219417395	0.180530808202048	0.929165804392629	0.281399375503502
ENSG00000290885	0.0870244321051567	0.0546056130737045	0.111005433378783	53.4507373484224	0.30677782089544	0.0771283030486965	3.97749994190524	6.96436398402277e-05	0.000199958985561891	0.739561626220748	0.542954340299337
ZNF251	-0.00108581166645352	0.0266055664820394	0.967446213574586	716.348511937408	0.127513934909004	0.0399307099108998	3.19338011253832	0.00140617713468619	0.0031977631197194	0.0377208117945354	0.157368023254581
ZNF34	0.0739338906736717	0.0364922511967967	0.0427631285673241	169.782998463244	0.157494495482318	0.0628141278158976	2.50731007431831	0.0121653940021248	0.0224186815294462	0.635289116393534	0.221854486162542
RPL8	0.0778630696592546	0.0472600131394059	0.0994457648282779	359.569731343991	0.414888941975405	0.0670758035369682	6.18537416024757	6.19553417153085e-10	3.92309275699101e-09	0.666586932189118	0.775495148948089
ZNF517	-0.0515052395080416	0.0526942529571892	0.328353538643586	77.5331206093575	-0.281313477328753	0.0754449814132757	-3.72872352884233	0.000192452153634603	0.000513948047312872	-0.363894378273133	-0.721996246488086
ZNF7	-0.0943798164030186	0.0343722784809234	0.00603613332461784	287.256270631609	0.0125637129330638	0.0411998242954028	0.304945789161185	0.760407440872098	0.809268036702663	-0.705411172213108	-0.0898832984005443
COMMD5	0.0525803120064432	0.0457596113823303	0.250533286568839	94.4953239458118	0.396681169060919	0.061841091809789	6.41452402362222	1.41263514435261e-10	9.79739835189592e-10	0.465197508412411	0.736331275750477
ENSG00000286681	-0.0329578449570875	0.0632359560053898	0.602235553723361	56.941048871694	-0.424544502038736	0.0852963338691465	-4.97728897340455	6.44810200782333e-07	2.59462512542375e-06	-0.216155387437198	-1.03007794961845
ZNF250	0.108428055103739	0.0420789670993113	0.00997266732792151	113.141700689996	0.145042586099711	0.0541473775257188	2.67866317313003	0.00739167074248718	0.014325956334058	0.910051861566536	0.19507114465126
ZNF16	0.025797350495844	0.0424151410166874	0.543047615557014	118.60720778474	0.0383467146869915	0.055614557460571	0.689508582607678	0.490503274105398	0.566126697888313	0.251858233491445	-0.0344255432930391
ZNF252P	0.092735144337536	0.0355828103644693	0.00915588156615256	280.430289302978	0.229045819475857	0.0418464959155856	5.47347667861838	4.41290981609899e-08	2.14233152987479e-07	0.785050218154689	0.375757272250937
ZNF252P-AS1	0.154813344224844	0.0632813902696539	0.0144279743170322	31.5640727145864	0.372310177889952	0.0941698323966074	3.9536034886621	7.69829445182271e-05	0.000219415152234271	1.2795331806574	0.683910674263267
C8orf33	-0.0667224509073652	0.0473177180949971	0.158511800623912	152.575740538926	-0.0568861167038241	0.0638338978196647	-0.891158438491903	0.372844177649493	0.450826339168076	-0.485106845571269	-0.239265890893823
WASHC1	0.0023512875764104	0.0488506954925487	0.961610947170093	177.164730867406	0.0715716252141511	0.12304937997734	0.5816496208866	0.560802712155227	0.63354729557099	0.0650989738403496	0.0370393299234121
MIR1302-9HG	-0.0266528611117697	0.0813574775714115	0.743212714159844	33.309177835318	0.325151653073801	0.119513435166651	2.72062846005895	0.00651579497931549	0.0128095057094446	-0.165933133956522	0.582475397430659
ZNG1A	0.105024222079354	0.0347108223824932	0.00248065691563106	370.737750377013	0.288734467375543	0.0649055933858066	4.44852981559341	8.64600488369852e-06	2.93385423989306e-05	0.882938681080991	0.504144123770839
DOCK8	-0.973128878631724	0.328464037540945	0.00304988386940373	28.51878817501	-0.379259300076102	0.481374112084756	-0.787868085455591	0.43077387064893	0.508121969817231	-7.70507353961635	-0.932672082589989
DOCK8-AS2	-0.316625303916344	0.115960216697355	0.00632450634890033	20.4707941547336	-0.33727287456287	0.170830059692999	-1.97431807475211	0.0483455869367777	0.0765050157768929	-2.47570424237212	-0.842361694134247
KANK1	0.0440652728121954	0.0201010120994784	0.0283656642035829	5699.89182897384	0.309906645109067	0.0750771705571606	4.1278412972838	3.66184692173822e-05	0.000111084045325646	0.397371092468621	0.549684261379504
ENSG00000227914	-0.138716492594731	0.0867741790250644	0.10991132895279	66.1988235034247	0.353544639039655	0.12276778227485	2.87978354327641	0.00397948282762662	0.00819250337987922	-1.05857429599247	0.643547078590719
DMRT2	-0.00944076677699436	0.0325710486537671	0.771929859368766	141.319231450767	-0.0543559332318657	0.0449694139650035	-1.20873118947396	0.226766135051105	0.295503566775363	-0.0288304568011577	-0.233823611647049
SMARCA2	0.0574084747814348	0.0239544196343735	0.0165492730478485	1998.02698201821	0.320792344894589	0.0404614216917237	7.92835079643793	2.22075258489577e-15	2.89821431094284e-14	0.503656165988777	0.573098776052425
VLDLR	-0.0119040486987513	0.0307412980101545	0.698583633900504	500.269977769101	-0.180403840699104	0.049308239919407	-3.65869560531808	0.00025350221841073	0.000662657065711505	-0.0484516917010241	-0.504945417046092
KCNV2	0.0802448777776032	0.0771854489457559	0.298508404343184	27.0816398187833	0.0834885027339583	0.115042194197089	0.72572070896811	0.468010003754943	0.544371056952465	0.68555918873992	0.0626718486443528
PUM3	0.0313734805525366	0.0169702098015443	0.0644955786603041	2002.94612296777	0.0263555596702123	0.0371493980900586	0.709447824869744	0.478046618448633	0.55402897923585	0.296274813140004	-0.0602178286414807
ENSG00000289552	-0.0378582754141315	0.0819833219369803	0.644238945861334	30.7294617880172	0.249712776547021	0.106357973836682	2.34785195259989	0.0188820247551997	0.0331157598446358	-0.255189692142175	0.420210709248254
RFX3	0.0691101571126918	0.0215144643589753	0.00131692918965999	2733.73572820295	0.455872826751282	0.0361615344888317	12.6065675363438	1.94271279555031e-36	2.39966073478538e-34	0.596865739654403	0.863649129890535
RFX3-DT	0.0439530971918917	0.0289907446591543	0.129492069411992	1807.49306655439	-1.15631416352397	0.0741302393592596	-15.5984140010677	7.4625058941596e-55	5.23569413534238e-52	0.396477559261327	-2.60407243905248
ENSG00000237359	-0.21538518099911	0.10737743403061	0.0448701124077478	27.4483940447622	-1.31601533541565	0.14537878425276	-9.05232040685929	1.39961918720777e-19	3.03828224549805e-18	-1.66927757415156	-2.94758048228492
ENSG00000226669	-0.428819134620682	0.155462006643903	0.00580933786657286	11.6622964955116	-1.50973734381583	0.20285815309668	-7.44233012461817	9.89246290702807e-14	1.0273167518607e-12	-3.36938250433717	-3.3642653897804
SLC1A1	-0.396092333909801	0.135891707333827	0.00355956954463867	30.6818347190062	-0.761046587993443	0.275817336906792	-2.75924130269819	0.00579357377764284	0.0115110199433456	-3.10869766814461	-1.75387459882738
SPATA6L	-0.0860580747498724	0.0571924479602087	0.13239853235292	121.677531602672	-0.454865939012468	0.109831235009439	-4.1414989003208	3.45043527690768e-05	0.000105198391720773	-0.639124464910063	-1.09529761807466
PLPP6	-0.100585838000773	0.0715171756105953	0.159588440806566	44.7001388693084	-0.122272744451753	0.0836898592039503	-1.46102222676438	0.14400934179365	0.199835748026948	-0.754845143407251	-0.37990876962294
CDC37L1-DT	-0.278764432598003	0.0712519551393592	9.13925036314277e-05	30.8938413757916	-0.711978464098722	0.101662547890357	-7.00335058360517	2.4991241828561e-12	2.19612415667815e-11	-2.17412404438937	-1.64833188411521
CDC37L1	-0.0416135159018432	0.0298807062720322	0.163724133382179	396.304820140335	-0.205736107555698	0.0395587687337966	-5.20077126111183	1.98463230858287e-07	8.70696615621398e-07	-0.285102003463132	-0.559433667291701
AK3	0.0645962122809171	0.0244670281277098	0.00828734580019068	1552.14303018393	0.328700437111162	0.0559301055623644	5.87698581660367	4.17803990010602e-09	2.34355036289925e-08	0.560909980353366	0.590108627957954
ENSG00000287759	-0.0674048852722931	0.0669002200930134	0.3136736404219	144.473045502668	-0.673777623408746	0.149940159982052	-4.4936434874379	7.00148068498157e-06	2.41126980590176e-05	-0.490542766185846	-1.56616407106905
RCL1	0.0108043697873363	0.0256794492960438	0.673944997605089	800.859290164905	-0.0997847065468009	0.0532478658167804	-1.87396630862443	0.0609350689657051	0.0939860827003596	0.132431872370356	-0.331538292403732
JAK2	0.0783467484283577	0.0286784057370812	0.00629688390804027	636.124160580711	-0.112482891832706	0.0560678422067105	-2.00619263031392	0.0448356998596272	0.071499061327199	0.670439668110584	-0.358851359230336
INSL6	-0.0713789577315657	0.0905778260302024	0.430673259292012	22.8736054028477	0.178191229033133	0.127529042427961	1.39725999380721	0.162335401556876	0.22149847867037	-0.52219818026726	0.26637197065643
PLGRKT	-0.119167484655807	0.0365406107617298	0.00110928429837398	551.467540577813	-0.395861904130786	0.054285203238913	-7.29226162032719	3.0479455207999e-13	2.99166001314103e-12	-0.902856968860299	-0.968383329813998
ENSG00000286162	0.027349065815846	0.0248233472294092	0.270571371529292	1558.44587834281	-0.100759649901228	0.0549813045477518	-1.83261657267003	0.0668596118201997	0.102170900098127	0.264218398409055	-0.333635339532284
PDCD1LG2	-0.0232334078525561	0.0814373680209919	0.775420645925377	117.33362665489	-0.175511182922754	0.133139101674078	-1.3182542222074	0.187418559757549	0.250749163855637	-0.138695530726645	-0.494421591334281
ENSG00000231509	-0.183478535702394	0.0720316413977891	0.0108593170215368	19.9921618979246	-0.256161537380156	0.111680985111652	-2.29368980873566	0.0218083225565679	0.0377087911713526	-1.41512567350876	-0.667895869058778
RIC1	0.0272861659805542	0.0262545536004397	0.298668627417952	1170.95859231972	-0.0262232931440666	0.0409642786189794	-0.640150248658764	0.522074923743982	0.59675426278719	0.263717370722161	-0.173311919509455
ENSG00000225408	0.175631851860757	0.0698797350746434	0.0119592467680627	31.7838143291113	0.197497448199376	0.101183820867792	1.95186786292078	0.0509538946424141	0.0800834508985612	1.44536268842952	0.307898538617441
ERMP1	-0.0142237625428151	0.0210096714147337	0.498399461703526	2087.25545442378	0.162724613963825	0.0439614892224972	3.70152642328028	0.000214306333564466	0.000566787257346311	-0.0669293372489536	0.233104170458378
KIAA2026	0.0712490509590438	0.0162887615019899	1.21921466022298e-05	2831.53280642264	0.06342372857625	0.0278523110337908	2.27714420176134	0.0227776158858732	0.0391647272461734	0.613903066244783	0.0195136724883871
MLANA	-0.0229499016940804	0.0746226830688246	0.758427876557682	56.0244122294549	0.322285250708382	0.0900844831977543	3.5775889394947	0.000346778240237736	0.00088395441560382	-0.136437266708273	0.576309930665457
RANBP6	0.0431307844948518	0.0440574566820763	0.327596416388225	318.456455608794	0.601798156460275	0.0732297257046271	8.21794907286195	2.07012834891093e-16	3.09548603920697e-15	0.389927439907447	1.17752612824083
UHRF2	-0.0149719201051656	0.019603729862136	0.445029268973604	1493.03312675934	-0.0589721724608003	0.038437327140636	-1.53424228081808	0.124970059534261	0.176601260411774	-0.072888774998783	-0.243752876948244
ENSG00000233367	-0.0242315806805515	0.0559890840775613	0.665166495595229	276.51949428828	-0.00174539398431706	0.0776599275785291	-0.0224748340455524	0.982069186451094	0.986738473411938	-0.146646461294427	-0.120661365082029
ENSG00000236924	-0.0812556370853245	0.0748691300419744	0.277787799083581	58.8508286903135	-0.310934989014837	0.117189708972299	-2.65326189254669	0.00797179921529712	0.0153329049011085	-0.600870720311941	-0.785710415872986
LINC02851	-0.0480650652819623	0.0994202371063859	0.628773742670294	28.9705107273917	-0.102151349079684	0.217989121176548	-0.468607554947441	0.639350176121926	0.703834939382325	-0.336491722495015	-0.336628804488719
ENSG00000225489	-0.213960153284735	0.115659303435123	0.0643254613659948	13.8536991676646	-0.456426470882538	0.215026751406779	-2.12264970705477	0.0337832163374941	0.0556287659181042	-1.6579265374409	-1.09865423244849
ENSG00000285688	0.149646330179146	0.0776978345504396	0.0541038903909389	36.7213781531756	0.0972462412616888	0.129835844530703	0.748993789913636	0.453860948419101	0.530643983153648	1.23837540840808	0.092263953605046
DMAC1	-0.0222922364540974	0.0499012298659965	0.655072043735027	230.74649048441	0.200959131338986	0.0675355288540266	2.97560609576843	0.00292410184181818	0.00620703694850427	-0.131198644183905	0.31534442011908
PTPRD	-0.00218335877454693	0.00800374225571153	0.78501292536059	39625.0954640433	-0.164870372608026	0.0340051469400054	-4.84839465328303	1.24464598200666e-06	4.78751985184142e-06	0.0289783169012957	-0.471533819840037
ENSG00000235389	-0.116948408419158	0.0559393497903735	0.0365613637056851	23.766694776821	-0.227288056609909	0.0907987148310276	-2.50320785963636	0.0123073239164033	0.0226540519985007	-0.885180950652465	-0.605790671186941
PTPRD-AS1	-0.0344262361731702	0.0564113286195565	0.541681855015972	151.156488862867	0.187054611475726	0.11640638763342	1.60691019864637	0.108074068850769	0.15560820617653	-0.227851835465002	0.285436596940708
TYRP1	-0.363784661047971	0.14164650875912	0.0102211297525014	30.5020256112984	-0.417730174196053	0.339436149771974	-1.23065906349891	0.218450404816576	0.286198095345291	-2.85135138849593	-1.01542072202608
LURAP1L-AS1	0.0285826672172776	0.0338940994780305	0.399064425429141	2799.40313487557	-0.355213358129985	0.303739340169044	-1.1694677348423	0.242215233457779	0.31243960236951	0.274044631718569	-0.880950643305912
LURAP1L	0.0605677151720891	0.0485900578940052	0.212579318576862	588.112974436922	-0.0539643434230669	0.215931930133056	-0.249913680620622	0.80265410325808	0.84560952436463	0.528821047548887	-0.232981324471715
MPDZ	0.000593312281516609	0.0169374118954524	0.972056066509305	4532.44417514562	0.211924875351115	0.051691465531159	4.09980396518975	4.13500246768974e-05	0.000124149166866275	0.0510958482116476	0.338931105323551
ENSG00000234740	0.0791755351707719	0.0774275743063166	0.306508631025589	13.6567421918257	0.155670270365035	0.121176926536513	1.28465273723647	0.198913660979781	0.26405400844512	0.677041356374996	0.217930682767547
ENSG00000226197	-0.279578861579139	0.110937414887067	0.0117305027370571	39.4203337932845	-1.00462840858106	0.165077642195924	-6.08579329833597	1.15915911588499e-09	7.04238527068651e-09	-2.18061136612343	-2.27780509705691
NFIB	0.044636777258192	0.022011576677933	0.0425727697925981	4060.53494233491	0.449275197635661	0.075258874969026	5.96973045133304	2.37645873982918e-09	1.38436022240465e-08	0.401923402491348	0.849458008807104
ENSG00000288876	0.234129953729804	0.056392329713785	3.29863345046891e-05	64.939554886545	0.52801900201491	0.0960814984370231	5.49553254897457	3.89533085336436e-08	1.90636448571459e-07	1.9113284343033	1.01883140687672
NFIB-AS1	0.174961386696552	0.102730792819181	0.0885483115113693	36.7520625147234	0.677938221039607	0.166929523331696	4.06122420713151	4.88160620957333e-05	0.000144609648565979	1.44002210830231	1.34129903162928
ENSG00000272871	-0.339289848309269	0.102476881663476	0.000929992216107026	16.414794244505	-0.637064233083689	0.169968324611443	-3.74813503951429	0.000178154333236708	0.000478261200931682	-2.65623832801785	-1.4871956782789
ZDHHC21	-0.0163757965940568	0.0221392648083861	0.459498978396174	1695.80858932819	-0.179962266778264	0.0688764634782711	-2.61282675808461	0.00897968073385604	0.0170439995749199	-0.0840713319426865	-0.50399561691818
FREM1	-0.319897311831224	0.11273295623972	0.00454461805313692	29.668398717078	-1.54311420233211	0.190679914910519	-8.09269399483554	5.83593488851472e-16	8.22848054216626e-15	-2.50176737194126	-3.43605709438949
ENSG00000291185	-0.314742444956126	0.0943782964535493	0.000853292203387313	41.367984655204	-1.28694963841075	0.132104348261846	-9.74191732023738	1.99749416570711e-22	5.90827110733603e-21	-2.46070635779568	-2.88506183833839
SNAPC3	0.0461925451927811	0.0236370912253469	0.0506728606866782	702.036621031376	0.191638806602007	0.0298385009846497	6.42253465415689	1.34023725890684e-10	9.33959536004208e-10	0.41431584844917	0.295296937218565
PSIP1	0.0055944602800207	0.0213691076253106	0.793474632290678	1644.14312836154	0.431695250668904	0.0338193660370306	12.7647351578447	2.58026758096191e-37	3.40284912556932e-35	0.0909324169701497	0.811644553143944
CCDC171	0.00741903751775043	0.0360102435071015	0.836770795188649	918.809669488532	-0.380193858407659	0.0695660796667897	-5.46521897207268	4.62335718951414e-08	2.24015704707398e-07	0.105466059367407	-0.934682263855142
LINC03041	-0.0102095013246912	0.097637296781968	0.916720521960281	18.6162473120038	0.176633129195204	0.143664432172525	1.22948405895683	0.218890371034345	0.286646043597313	-0.0349538002166141	0.263020587443973
CNTLN	0.0298794557239476	0.0501934355605001	0.551652229372863	442.91409494824	0.0914239909649177	0.142626145657052	0.641004428351788	0.521519805828694	0.596275170734326	0.284374180959393	0.0797406278024658
SAXO1	-0.0720124130940277	0.0811857025269427	0.375074291879714	85.3409140247931	-0.736016381759747	0.101224368115465	-7.27113831839566	3.56470699225403e-13	3.47360892467421e-12	-0.527243959378318	-1.70003606362318
RRAGA	-0.0440962531567678	0.0599570098302628	0.462056643392897	151.103780292248	0.279992358522723	0.0710434204771715	3.94114411499505	8.10938837254404e-05	0.000230085202287969	-0.304878209525156	0.485340350008966
HAUS6	-0.011764704515708	0.023640220656922	0.618726321052414	342.974297820197	-0.0370720018898864	0.0392461056746499	-0.944603324396393	0.344861429188352	0.422407085751654	-0.0473417477180503	-0.196646868581731
PLIN2	0.209918538770553	0.0571348053742225	0.000238696601473324	82.7545458085595	0.52722396725257	0.0882984110750096	5.97093380088905	2.35899454646049e-09	1.375100177631e-08	1.71847277455212	1.01712133279099
DENND4C	0.0557315498433528	0.0183335539664527	0.0023668332213239	1237.27392197318	0.0437088487886198	0.0311079088731734	1.40507190524507	0.159999897439524	0.218873670339203	0.490298645751677	-0.022891900984831
RPS6	-0.0506159049920804	0.0384800508274004	0.188382086344738	611.02783525113	0.195859313640085	0.0768440228277619	2.54879047755065	0.0108097222565949	0.0201233844598466	-0.356810397634089	0.304375005318667
ACER2	0.14730854204904	0.0704297391951745	0.0364772369470756	129.019704245078	0.606660987284552	0.13284165598112	4.56679783765098	4.9523120468199e-06	1.74544706872945e-05	1.21975379240798	1.18798579789279
ENSG00000260912	0.194692321395535	0.11647799141314	0.094624045223383	15.6453515731899	0.527078190461308	0.203630547081517	2.58840433331601	0.00964217261053457	0.0181528207429049	1.59718857029077	1.0168077752903
SLC24A2	-0.0131099797258493	0.00989260026506101	0.185094573781675	40055.2690556387	-0.132974227559752	0.0310904958007328	-4.27700569370198	1.89423959802872e-05	6.04419911759572e-05	-0.0580575170621952	-0.402927044808841
ENSG00000286685	-0.0399866750812133	0.03696764082861	0.279400546484342	1482.9636190625	-0.508278554777807	0.0802056254666872	-6.33719333052164	2.3398831546779e-10	1.57367908485622e-09	-0.272143427506262	-1.21018508513672
MLLT3	0.057162088916449	0.021182996317642	0.0069654976962799	3228.1872682026	0.105562968590352	0.0535881953412771	1.96989221073919	0.0488507253382094	0.0772068591126502	0.501693583106893	0.11015275615375
FOCAD	0.0984488697330568	0.036712433805163	0.00732661965407656	546.078565233799	-0.243713517392723	0.069719469351596	-3.49563069913331	0.000472942769125421	0.00117732276049672	0.830562811394071	-0.641120893413004
KLHL9	0.0588922953261456	0.0372422733115502	0.113802779890293	282.412737523173	0.365805894074978	0.0531723154458235	6.8796307064659	6.00079170797616e-12	5.02645112501919e-11	0.515475516100457	0.66992033355728
MIR31HG	-0.000411226847297879	0.0419785987815526	0.992183962441694	702.325687254911	-0.0550626228914161	0.103522377257557	-0.531891020570597	0.594801476791547	0.664637695287236	0.0430942069709577	-0.235343660493588
IFNA2	0.0874175450354304	0.0831009829901155	0.292825438661986	30.9618294227873	0.00327890771179742	0.134139745003255	0.0244439685770825	0.980498476938305	0.985853630058559	0.742692961322487	-0.109854380863952
ENSG00000261696	0.12822674305476	0.0728875231418233	0.0785365272726584	40.1351262219277	0.176853938804728	0.11594415808838	1.52533721164217	0.127175010843904	0.179283852290795	1.06775801105959	0.26349553622485
MTAP	-0.0464926809672368	0.0223458610696666	0.0374710159113046	1229.01397816445	-0.201437176071214	0.0444519948385316	-4.53156662154125	5.85478665917036e-06	2.04039256908103e-05	-0.323966919012476	-0.550186912714175
ENSG00000265194	-0.109003954864515	0.0901074708025407	0.226389993810341	11.528569608707	-0.0437006060060337	0.151662281051057	-0.288144195795933	0.773236363193511	0.820184192695584	-0.821899525992982	-0.21090461511126
CDKN2A	-0.0503403373834979	0.0582804009000392	0.38771919594992	293.225173719233	0.396582684108655	0.134585564186025	2.94669555763422	0.00321189254809988	0.00676066186171509	-0.35461536801485	0.736119440277767
CDKN2B-AS1	0.0445117619994137	0.055899682508393	0.425869694207413	380.270277535453	0.214039300991412	0.131257202544384	1.63068614020656	0.102956562554077	0.149330861423841	0.400927595337936	0.343479113366671
CDKN2B	0.0840352199839484	0.0888445409671348	0.344215849614375	33.9984515485769	0.650349906316146	0.134409043539692	4.83858741338408	1.3076518203544e-06	5.01666949453549e-06	0.715751102269871	1.28195815206977
TUSC1	0.0474063703003308	0.057925969174024	0.413131215076172	52.2152200757364	0.238405844001584	0.0848582971290804	2.80945826238933	0.0049624953234526	0.00999450774754375	0.423984553988811	0.395890147115631
CAAP1	-0.0112232219811202	0.0272305182539313	0.680225071605528	507.192381349474	-0.0874924883018992	0.0394683264296704	-2.21677725448543	0.0266383165642015	0.0449957696972357	-0.0430285767766806	-0.305098437352723
PLAA	0.0213857003687689	0.0228065309058573	0.34839823557788	533.861472571172	0.000855312719313735	0.0348737799643823	0.0245259538882018	0.980433081729956	0.985853630058559	0.216717301113869	-0.115067394416668
IFT74	-0.0807701108390052	0.028659800744338	0.00482881525609922	482.470750645842	-0.328939178147098	0.0402148753965215	-8.17953990665729	2.84929699912679e-16	4.15088615985746e-15	-0.597003268338646	-0.82443639205433
LRRC19	-0.210125296813407	0.0588993190746625	0.000360357252945316	40.8264304813918	-0.119769853216283	0.0847524303398929	-1.4131730823052	0.15760483905429	0.216035392076606	-1.62738004620634	-0.374525194408457
TEK	-0.165956943940113	0.082348743438475	0.0438738336735386	98.9185293353556	-0.5942892039903	0.113225028207918	-5.24874414602919	1.53139587349045e-07	6.85046764116869e-07	-1.27555769927458	-1.39518904884072
LINC00032	0.00868041724750796	0.0393590230776627	0.825447096036458	309.446006550914	-0.356114580331633	0.0665975867965921	-5.347259524873	8.92959339187617e-08	4.14571381930937e-07	0.115513560531159	-0.882889120471351
EQTN	-0.158335437028084	0.074006168171217	0.0323960264968569	58.0055309160902	-0.808777735122967	0.0759017425550378	-10.6555885003102	1.64202800577066e-26	7.2547030783923e-25	-1.21484870121349	-1.85654155334931
MOB3B	-0.0299898768980594	0.0161176047601387	0.062787871312679	6405.23770132927	-0.301554804292611	0.0435012416813546	-6.93209647902676	4.14648994461503e-12	3.54086823897505e-11	-0.192514082742381	-0.765534177584164
ENSG00000237734	-0.286742663287831	0.0843306672734123	0.000673321177031224	30.5458174495551	-0.279652680505654	0.113139862763338	-2.47174314759972	0.0134456081756768	0.0244948034276455	-2.23767452030842	-0.718423967962187
ENSG00000287355	-0.0790168683011691	0.0658624246007122	0.230245741903956	22.5562491080465	-0.313878408280003	0.0982314148802828	-3.19529560540825	0.0013968768676099	0.00317782280128692	-0.583037841414721	-0.792041541563633
ENSG00000285103	-0.1742916026201	0.0769719946331211	0.0235525434568164	57.0883217213449	-0.202825553530469	0.106008651261253	-1.91329246356145	0.055710622003976	0.0866741449307911	-1.3419472969596	-0.553173232843499
ACO1	0.0977633884124793	0.0269477373281435	0.000285748523196236	501.487773099231	0.191873912152886	0.0429337433827955	4.46907017732291	7.85603548985229e-06	2.68083390062275e-05	0.825102620300341	0.295802635747755
RIGI	0.0463896600343502	0.0338761472167139	0.170877372651236	375.770706724988	0.164015640425276	0.0565733467141239	2.89916807032964	0.00374154273329371	0.00774173169068912	0.415885963739067	0.235881094185871
TOPORS	0.0713605872575021	0.0333300501348391	0.032271739794828	442.600919482877	0.396877922175863	0.0453266945303704	8.75594230481427	2.02405242765016e-18	3.82151556307684e-17	0.614791506943585	0.736754480393961
SMIM27	-0.158077596442857	0.0545389212565028	0.00375028321311816	143.15614868482	0.022936991710925	0.0612200520375575	0.37466468824387	0.707909857098068	0.764295143019828	-1.21279487593073	-0.0675709718679337
NDUFB6	0.0310342539431813	0.0328259099848872	0.344444773434345	419.151574803994	0.259974544650952	0.0426997856445365	6.08842739434727	1.14025142477335e-09	6.94203748369471e-09	0.293572708712713	0.442283182729396
APTX	0.00786762886986964	0.0211329361641721	0.709675250017275	1252.94157677087	0.0355042781256729	0.0416977194464929	0.851468104178515	0.394509374057516	0.472172938994803	0.109039306999453	-0.0405394609908577
DNAJA1	-0.0354256520473218	0.03807477388567	0.352152023494904	1224.67425636811	1.42528830677277	0.11089920505493	12.8521057122709	8.37004094200404e-38	1.1559883316752e-35	-0.235812667498145	2.94880611826432
SMU1	0.0170411675894044	0.0205062951382594	0.405961609199351	575.050725126118	0.0929805053333751	0.0305147877236282	3.04706380970098	0.00231088647897738	0.00501769606849013	0.182110990954585	0.0830886007612031
B4GALT1	0.447290328780081	0.178141657712025	0.0120434451255914	11.1446941574513	0.24291026302188	0.327795224661363	0.74104271431295	0.458667541781362	0.535051122828218	3.60925417851611	0.405578893573987
BAG1	-0.030527320882513	0.0524577755675142	0.560606544431691	137.401098985495	0.014927390529736	0.0660494430976515	0.226003276177006	0.821198872229267	0.86106098869568	-0.196795084673724	-0.0847991637229606
CHMP5	0.0654458696473162	0.0278378323841025	0.0187246142240336	350.01480534489	0.177898305449654	0.0401701295192165	4.4286216544199	9.48372201038373e-06	3.19708791201481e-05	0.567677913257541	0.265741908861734
NFX1	-0.0108472053810913	0.017147500679625	0.527006450128801	1240.66349577125	-0.148177572728525	0.0226642960900123	-6.53792962022872	6.23762627865485e-11	4.52660177606976e-10	-0.04003342223499	-0.435628566580109
NOL6	-0.0618334210388362	0.0566602684735451	0.275140353908659	74.6391440680704	-0.208143476403464	0.0916119632037181	-2.27201196355342	0.0230857877543155	0.0396246909884228	-0.446163352081718	-0.564611779339591
PTENP1-AS	-0.0116394953553479	0.0613546010120585	0.849537482725112	72.2251716520955	0.0531220312233311	0.133894818917132	0.396744486851343	0.691555891010333	0.750008676703223	-0.0463443960445204	-0.00264468651272403
ENSG00000260947	-0.0803918932315882	0.0828257558832234	0.33174020084605	23.8960371435676	-0.0515545244874704	0.153037349047114	-0.336875441246692	0.736210799376817	0.788829408739729	-0.593990581705887	-0.227797942425698
ENSG00000287063	0.00752932745228441	0.104580165902043	0.942605290289661	13.6861554335132	0.0973588540708527	0.190720041811969	0.510480456830222	0.609714902792421	0.677675647612893	0.106344572173217	0.0925061772860658
UBE2R2-AS1	-0.0462694196251269	0.0729633646519462	0.525985600458932	42.8691233514609	-0.0739361402567427	0.121181323285921	-0.610128180250136	0.541776900524614	0.614986204711477	-0.32218853416789	-0.275939511746791
UBE2R2	-0.00805883115048019	0.0152404151869709	0.59695787268866	3171.96304565066	-0.0135852025526438	0.041875345876254	-0.324420067903189	0.745620028647595	0.796769544442477	-0.0178226694647457	-0.146128112917237
UBAP2	0.0184125241901085	0.0181461342309319	0.310258267062871	1002.49466380022	0.00791483609515434	0.0317568892028323	0.249232097155424	0.803181252675138	0.845995533162127	0.193034511220874	-0.0998827653230666
ENSG00000228352	-0.0490019943972264	0.0737366744308627	0.506335864826615	23.0611821119363	0.0706234556414247	0.110019052694879	0.641920230283093	0.520924978133371	0.59571157363798	-0.343954817195117	0.0349998716606968
DCAF12	-0.0381163644084873	0.0347275568775159	0.272386766042231	152.044561276522	-0.125601883471202	0.0539873145358236	-2.32650733882787	0.0199915014201343	0.0348594228958301	-0.257245496124088	-0.38706955633899
UBAP1	0.0364301240533384	0.0195797076561155	0.0627998187941502	955.349698776531	0.0875537095809495	0.0333314036636804	2.6267633509942	0.00862012604982399	0.0164291003926886	0.336553430482898	0.0714158749580245
KIF24	-0.126877023451369	0.0957675535975728	0.185223054761156	25.6321443386885	-0.784010530829152	0.148401034080884	-5.28305301701497	1.27048604338179e-07	5.74338278374141e-07	-0.964267183558528	-1.80326872020394
NUDT2	-0.0707273203391531	0.0361391268515019	0.0503375496329666	329.425274591719	0.0388872847132084	0.049398053247467	0.787223021085399	0.431151323156154	0.508464614278151	-0.517007572471566	-0.0332628082314466
MYORG	0.0786545518979432	0.0671398786881233	0.241396756802683	71.8319116103686	0.453523839489526	0.111796879005093	4.05667710517093	4.97758212969181e-05	0.000147055399283804	0.672891471993195	0.858596593279151
C9orf24	0.0934575478646788	0.0533292242824328	0.0796940479249668	115.774379345393	0.330039017712886	0.0823889188670069	4.00586659288051	6.17905184354372e-05	0.000179438028701584	0.790804512526504	0.592987837908392
FAM219A	0.10861353209663	0.0232212213251049	2.9062110345426e-06	749.233101733747	0.172221860381356	0.039675043941772	4.3408108289461	1.41957900388536e-05	4.62384693187545e-05	0.911529275748769	0.253532201726647
ENHO	0.0523198208045817	0.142760296899852	0.714001565708985	24.8033675719064	1.78513177381966	0.263237454733431	6.78145051823034	1.18975228093297e-11	9.59460000347786e-11	0.463122569682935	3.72280873684934
RPP25L	0.17508730006366	0.0854873703874254	0.040549495135562	25.7716464059766	0.52470363298924	0.11998053446952	4.37323967016114	1.22416202525422e-05	4.04137058591362e-05	1.44102506932404	1.01170023862598
DCTN3	-0.0117446843074792	0.0649859593935799	0.856582265542252	102.181052054592	0.165882144298081	0.0925444850045232	1.79245845162976	0.0730595589106979	0.110528261453652	-0.0471822770521343	0.239895836754371
SIGMAR1	0.0816134892517084	0.0666349760067421	0.220656406811703	61.1470423092569	0.27302278518698	0.0951475322456865	2.86946785421602	0.00411163123952212	0.00843386878040206	0.696460842741796	0.470349198282477
GALT	-0.0607145371686437	0.0463102494967285	0.189844631704073	147.632563497553	-0.221326049161354	0.0636617729246463	-3.47659260798985	0.0005078288139973	0.0012563212126252	-0.437250899532617	-0.592966735782262
IL11RA	0.113314618176986	0.057358782365599	0.0482068025975545	90.8119010213392	0.0240117893952301	0.126667502662575	0.189565507257172	0.849649618275902	0.883498595243023	0.948975705835572	-0.065259143814118
ENSG00000230074	0.274738089458272	0.059664031234608	4.12956943303579e-06	60.214506724649	0.473349015428035	0.0919411317516543	5.14839230722781	2.62728555933333e-07	1.12836896941006e-06	2.23479192540286	0.901239407434548
ENSG00000288583	0.350333011202652	0.113479055469175	0.00202048781477621	64.1395674469835	0.701230755522695	0.175587624774919	3.99362287872841	6.50713315845723e-05	0.000188000519847372	2.83694213146841	1.39139993475626
ENSG00000287368	0.187954558089084	0.150926620936115	0.213007772041939	10.8760187720588	0.134494459533575	0.253569605151766	0.530404499597172	0.595831506950511	0.665576654688063	1.5435190185566	0.172382730574003
DNAJB5	0.0420895739887553	0.0535396710451319	0.431786599489601	58.9124378333858	-0.00071058179593886	0.0890035581315296	-0.00798374594068207	0.993629960047898	0.995502913077063	0.381633693365534	-0.118435543532115
ENSG00000286782	-0.168146946587439	0.0656838917775941	0.0104689664438755	28.2707370046049	-0.442522951320109	0.106111099279042	-4.17037382824956	3.04100384386778e-05	9.35119344695666e-05	-1.29300213224629	-1.06874856085972
VCP	0.0414835088376523	0.0287078680501021	0.14845162861974	562.406579056492	0.199780047495852	0.0499793389215249	3.99725270095183	6.40818812942592e-05	0.000185355573532537	0.376806090568882	0.312808278530609
FANCG	0.00308940641132842	0.0574683214946131	0.957127634185516	40.5373630367548	0.0117325152640875	0.097002533556648	0.120950606483241	0.903730158186447	0.927146690915967	0.0709784482586136	-0.0916711568202875
PIGO	-0.147616355957192	0.0518584163754437	0.00441990516562696	88.2354186185201	-0.26401237608814	0.065977330050118	-4.00156198936194	6.29257044233816e-05	0.000182342120532978	-1.12946602302914	-0.684782571957505
STOML2	-0.129459906646022	0.0659215376533944	0.0495476746004829	60.0269448786081	0.00455295055534232	0.0960405672826437	0.0474065354272967	0.962189220360715	0.972109839590285	-0.984841100589128	-0.107113987922582
ATOSB	-0.0554251542792452	0.0597379354465922	0.353508737919646	130.767396830531	-0.880094079966063	0.0993253038844158	-8.86072375867304	7.94966293605631e-19	1.57023747633365e-17	-0.395118400109165	-2.00993891278859
UNC13B	0.0700764834736498	0.0288995407164779	0.0153155418914109	709.63419819936	0.0414549968522905	0.0504418875004142	0.821836749307806	0.411169815217799	0.488678585100975	0.604562997670557	-0.0277398069783405
ATP8B5P	-0.295720040044893	0.0861213647780957	0.00059527246995459	39.7492448189168	-0.956856129584213	0.11190526730237	-8.55059062589761	1.22460236148951e-17	2.1141265177683e-16	-2.30918367911769	-2.17504967025208
RUSC2	0.0827056896241578	0.0244775729866938	0.000727935828291885	855.754398919668	0.23028634288513	0.0436788855155729	5.27225775490599	1.34755640918563e-07	6.06521411781267e-07	0.705160748293113	0.37842556681544
ENSG00000288586	0.0768203249862945	0.0684631769244869	0.261833621763601	27.9167605770273	0.160012717353657	0.0936212997560568	1.70914864214225	0.0874234193003343	0.129445110123912	0.658280965264252	0.227271036693778
TESK1	0.190436945594978	0.0615653261999036	0.00197977276111797	102.224100759199	0.584081291245454	0.10218709152287	5.71580306808844	1.09187130516563e-08	5.79468160139341e-08	1.56329243869801	1.13941816929433
CD72	0.127341460009868	0.0509697988710738	0.0124765593583508	94.4022640290139	0.0404161286732559	0.079147042377625	0.510646101978431	0.60959888784333	0.677589638325222	1.06070630235209	-0.0299743527310709
CCDC107	-0.0397944605436735	0.0718534378766588	0.579696423318564	85.5165572988455	0.317978655050903	0.0896573001856786	3.54660082773377	0.000390235381215768	0.000986130036957868	-0.270612345514012	0.567046690892255
TLN1	-0.0204440291085093	0.0340982369480545	0.5487977491364	410.350184353038	0.285616630385719	0.054955537234583	5.1972311573725	2.02278770251414e-07	8.86106301251199e-07	-0.116476776519819	0.497437835577672
CREB3	0.0913540783329827	0.0494851008597971	0.0648787616559316	77.402069081065	0.276101295698764	0.0689615656586852	4.00369819132712	6.23599117492584e-05	0.00018091181807509	0.774049357778857	0.476970897481346
GBA2	0.0156559983929157	0.0355604394727218	0.659745563603636	257.225161286789	0.0621790408939722	0.0654929944772221	0.949399876892138	0.342417272960127	0.419911834420795	0.171077446665436	0.0168364208119574
RGP1	0.101610530891876	0.0410929317869041	0.0134096306379046	78.7797451916297	0.140050252325392	0.0678648285441709	2.06366471896762	0.0390495166892856	0.0631969480282403	0.855746975546397	0.184332921595872
SPAG8	-0.135755933072773	0.0722504230204454	0.0602494293055648	54.5530900392853	-0.503797355661563	0.115291525569106	-4.36976918446263	1.24377933401649e-05	4.10150207156405e-05	-1.03499200388765	-1.2005462833576
HINT2	-0.138398414689794	0.0859984823924241	0.107548072940121	46.9282333346887	-0.340848728451084	0.100738985534945	-3.38348382844146	0.000715724223915952	0.00171946348274015	-1.05604065125042	-0.85005315035511
TMEM8B	-0.056915556956955	0.0421701077542853	0.17712317121419	201.208980268799	-0.298113518445077	0.0567570591301248	-5.25244829478573	1.50090606043383e-07	6.71921702399421e-07	-0.40699018010172	-0.758132169485616
FAM221B	-0.277131474839419	0.0844630080562114	0.00103403514176437	51.5409101838369	-0.143154661149253	0.108998708610117	-1.31336107532531	0.18906130722208	0.252715693390892	-2.16111674405572	-0.424824572423475
RECK	0.0336839414570827	0.0205721628730249	0.101556236696071	1869.05477116902	-0.191180647961793	0.0372037372136619	-5.13874847744027	2.7657430099873e-07	1.18118169941995e-06	0.314678754538121	-0.528125710160098
GLIPR2	-0.130935542212951	0.038790164627344	0.000736862377808383	531.312876105544	-0.635126923696148	0.0753456719330474	-8.42950772621055	3.47122358727419e-17	5.7008672023211e-16	-0.99659525338405	-1.48302863711717
CLTA	-0.0500320446565091	0.0235332195600829	0.0335017739802179	1146.32325051631	-0.149920785640257	0.0341467201237607	-4.39048860613514	1.13096241612163e-05	3.76544619439033e-05	-0.352159666959791	-0.439378117376471
GNE	-0.0800256159673458	0.027126316736229	0.00317660896882809	633.593459881368	-0.191050949091305	0.0381714653189236	-5.00507244076351	5.5841027102347e-07	2.27145550875502e-06	-0.591073005696132	-0.52784673534305
RNF38	0.0209715420524245	0.0181265424523691	0.247291915229522	1634.68504600991	-0.0367658588976428	0.0277256683118338	-1.32605852757571	0.184820311793905	0.247707516532825	0.213418329307617	-0.195988372598457
EBLN3P	-0.0140703884628867	0.0303053486575931	0.642441922698753	295.22067521443	-0.100183989102716	0.0522226935728579	-1.9183994973937	0.0550603747441385	0.0857842399193631	-0.0657076383344911	-0.332397126236036
ZCCHC7	0.0272813751553397	0.0174976936463636	0.118962962974907	4763.4865838185	0.0169073482998545	0.0401955267989072	0.420627608252026	0.67402703041341	0.73458643677465	0.263679209476359	-0.0805403883411644
GRHPR	0.0297496372679442	0.0253049943806439	0.239737600299058	686.98473690218	0.0749642438774772	0.0470462716655152	1.59341518942139	0.111067080422099	0.159316044373864	0.283340114011115	0.0443366577054741
ZBTB5	0.0330697320349055	0.0256985627055535	0.198152861706673	337.832345444112	0.00163338735903081	0.0416212048637076	0.0392441152143356	0.968695761853497	0.977444840528697	0.30978627867338	-0.113393800580054
POLR1E	0.0860708395706361	0.0484017283700665	0.0753612234307258	48.9339724167116	0.261763730844003	0.0753020417597909	3.4761837093211	0.000508603760548209	0.00125770618356346	0.73196579930653	0.446131619411941
ENSG00000234160	0.182448014964517	0.0623441321765657	0.00342836414568262	17.6249828132827	0.326709824825673	0.106116752427103	3.07877707669302	0.00207852148097167	0.00455545005326042	1.49965673256364	0.585826935325877
FBXO10	0.0269334404337653	0.0476710153147841	0.572083512473116	150.290810817669	-0.0151055180577769	0.0688165568155517	-0.219504124541774	0.826257367288521	0.865140607654012	0.260907740712864	-0.149398224201194
TOMM5	-0.10739832885119	0.057159972442047	0.0602570578650534	102.085399433076	0.240960762024767	0.0729508278487727	3.30305726652313	0.000956368550237421	0.00224410760818252	-0.80910993626291	0.401385628960673
FRMPD1	0.188089306954531	0.0694244895775825	0.00674325523003439	102.760346890364	0.486221276476988	0.134660997210961	3.61070604367551	0.000305364602059674	0.000786388947309747	1.54459235860675	0.928926901223899
TRMT10B	-0.0222232289852562	0.0327661606564964	0.497621310951428	579.735741452354	0.0978362090791456	0.0425592473406917	2.29882376198892	0.0215149489267492	0.037245578777653	-0.13064896623433	0.0935329404768652
ENSG00000289295	-0.0109082178370499	0.0567757651573435	0.847641892571623	24.3544623876429	0.00273461101114082	0.0970307327271464	0.028182936831268	0.9775162462552	0.983967572988018	-0.0405194160303434	-0.111025131788104
DCAF10	-0.0129980784106315	0.0196145320206062	0.507538123438934	1406.83166937521	-0.0150582531937395	0.0251502812380127	-0.598731006275194	0.549352277178764	0.622658413034928	-0.0571661688279154	-0.149296560194807
SLC25A51	0.0594359832708972	0.0229033911371134	0.00945706944997595	422.395704807202	0.124239790759962	0.0296635826542309	4.18829351154729	2.81059871394556e-05	8.68685487975422e-05	0.519806254203138	0.150325527344399
SHB	0.0188305486183372	0.0241767740852554	0.436056673193772	1650.92670068078	0.125226149547733	0.0652658489714225	1.91870865883572	0.0550212150741938	0.0857308441326605	0.19636427848288	0.152447128414065
ANKRD18A	-0.0263407966168412	0.0308073052844686	0.392541253608246	4173.27608548768	0.110178210749577	0.172673522104567	0.638072412068222	0.523426544113447	0.598104337703574	-0.163447388940973	0.120079876815296
ENSG00000290907	0.100882556573384	0.0848545837596997	0.234483927461964	90.5468333107874	0.160431893853866	0.183330933091101	0.875094514323691	0.381522481643156	0.45948258225906	0.849948307120323	0.228172661257018
FAM201A	-0.0530139505331844	0.0660338415104836	0.422072986253661	112.253296262632	0.309368267339223	0.148343491280137	2.08548595337426	0.0370252118901651	0.0603271915052017	-0.37591199313032	0.548526241735388
CNTNAP3	0.11524357214732	0.0700988213350819	0.100172931944539	245.028776054785	0.770592567778515	0.177373026415362	4.34447437331302	1.39609539217469e-05	4.55496896926041e-05	0.964340759518082	1.54059320692093
GLIDR	-0.0250559013653127	0.058008941566968	0.665791046611482	174.965160400403	-0.972640498176429	0.145488399456155	-6.68534743534346	2.30377416609149e-11	1.78481443786417e-10	-0.153212575244138	-2.20900094001765
ENSG00000291181	0.0728608515689834	0.0456727804034012	0.110649741441744	292.612606566104	0.170537013307408	0.130458615801501	1.30721158016031	0.191140863697486	0.255164833644411	0.626741839630826	0.249908192493261
ENSG00000291075	-0.0332632991031338	0.0174561097040769	0.0567100334075228	2396.35602966214	0.00689056891893331	0.0527883865125222	0.130531910030983	0.896145609553376	0.920981660020286	-0.218588477818683	-0.102085905157817
PGM5P2	-0.0309519353605317	0.0319052063341559	0.331985796943687	861.213026255305	0.0119435344859019	0.0995569173595839	0.119966897355447	0.904509370615841	0.927891821300845	-0.200177344877682	-0.0912172666007526
ZNG1F	0.203878010999499	0.0712930561196372	0.00424018340099187	51.9130808351258	0.524986995586589	0.129678017372847	4.04838851042238	5.15714899095258e-05	0.000151848905995146	1.67035704193208	1.01230973528895
ENSG00000290848	-0.054957927739262	0.0803294684753518	0.493876349505121	53.8516297799217	-0.243624488245957	0.14603322726534	-1.66828120427206	0.0952599173182758	0.139703925565431	-0.391396714169976	-0.640929396834525
ENSG00000288891	0.0692244936216584	0.0367318760402679	0.05948533353536	692.035391342363	0.209020877882464	0.116629089658821	1.79218476705872	0.0731033739237001	0.110575472457891	0.597776485387667	0.332684773651766
ENSG00000291170	-0.111776049930352	0.0866301543157712	0.19695788788234	59.8387007090036	-0.537588142053541	0.172576447269834	-3.11507248270668	0.00183899714189315	0.00407511515516111	-0.843980607322378	-1.27322832304023
CNTNAP3C	0.242460000541798	0.11812030742688	0.0401062457450556	20.0407654743708	0.480277066001766	0.232602204398906	2.0648001477153	0.0389419138900118	0.0630402556189023	1.97768129622356	0.916141246086125
FAM27C	0.0691421840076346	0.0788007565314748	0.380252874912534	71.0749147739724	-0.323801086820415	0.143543900776716	-2.25576346377886	0.024085448630433	0.0411753186138202	0.597120849401784	-0.813384652880019
ENSG00000231212	-0.139703198341557	0.0928272030062239	0.132328901997696	12.9208432777774	-0.107802667286655	0.176649487748133	-0.610263118568222	0.541687524089996	0.614924546795582	-1.06643388569859	-0.34878446518905
FAM88C	-0.105193220342917	0.0718011557582557	0.142903716215833	19.1156294155396	-0.141857605337739	0.129721509027089	-1.09355500411359	0.27415019273452	0.347542236236158	-0.79154517778424	-0.422034679910483
ENSG00000291011	-0.00100149970075521	0.0907460229481351	0.991194490933025	64.0723074668873	0.347914683698208	0.224670537470824	1.54855499797515	0.121488731074238	0.172264538645282	0.0383923974824035	0.631437368186476
ENSG00000288838	-0.0804236605644779	0.106474815982779	0.45005078957118	16.8232442044491	-0.636868851760365	0.171580699358436	-3.71177442533868	0.000205811367566392	0.000546545251644892	-0.594243623915659	-1.48677542428036
LINC01410	-0.124359041728819	0.115446200115881	0.281389397203732	15.4490035413435	-0.284488462000382	0.195882741171339	-1.45234062122676	0.146406917888399	0.20276173231445	-0.94421023822257	-0.728825456060725
ENSG00000287168	-0.190115637488691	0.0915447002102262	0.0378244562707117	25.3571064576127	-0.575401103732803	0.152135489385876	-3.78216224271878	0.000155471970783587	0.000422459855545176	-1.46799340742626	-1.35456183062449
ENSG00000229422	0.129436875399639	0.0966964093761176	0.180704086438654	14.8895190925606	0.315182532024399	0.1692174562174	1.8625887604614	0.0625201468762456	0.0961342488129524	1.07739730195402	0.561032390946335
LERFS	-0.0953389167091055	0.0781864939613948	0.222700629533407	184.346185903954	-0.374673825296444	0.299518739995622	-1.25091947602985	0.21096385741797	0.277592352521469	-0.713050871198453	-0.922808989851257
FAM88B	-0.276504349993065	0.0620051031903466	8.21968741852067e-06	52.1837403683429	-0.640281423926296	0.102592091703643	-6.2410407400199	4.34669007316292e-10	2.80297587806168e-09	-2.156121390575	-1.49411567089986
ANKRD20A5P	0.317621344216254	0.189643084890652	0.0939661252216247	10.7387403826533	1.03171061058308	0.445194962757119	2.31743549880628	0.02048002046781	0.0356403967660867	2.57637784272938	2.10224311138951
ZNG1E	0.127462796960603	0.036646417509941	0.000504832830713248	345.618846863193	0.328603756278757	0.0811645494438376	4.0486118450782	5.15223113149621e-05	0.000151755052974716	1.0616728099984	0.589900673043383
ZNF658	-0.113648929136079	0.0665191930845184	0.0875411321973076	72.8651486737207	-0.264828202322923	0.0872401115225753	-3.03562429828386	0.00240038260661377	0.00519658243890466	-0.85889899831533	-0.686537367305644
ZNG1C	0.0992888437150335	0.0456703977038671	0.0297028345861285	119.819722887053	0.274897200299066	0.0720064021308306	3.81767720875148	0.000134714020727407	0.000369604868380842	0.837253611446054	0.474380957472038
PGM5	-0.0204770729430042	0.0954597172091825	0.830149296034435	38.7793725724063	0.0467208314641084	0.151824015964633	0.307730178043715	0.758287654550149	0.807452978436717	-0.116739986683824	-0.0164132993386963
ENSG00000233178	-0.0342618160188395	0.0478601348842361	0.474069285433775	77.5821252520854	-0.184971673373821	0.082564441676104	-2.24033094173222	0.0250694459207216	0.0426786451955214	-0.226542149211918	-0.514770562630932
PIP5K1B	0.152536776954723	0.164005249239381	0.352333532982565	50.3203336909684	0.348174422008248	0.369899355711642	0.941267987175599	0.346567543684164	0.424141411960664	1.26139921849178	0.631996050365057
PABIR1	0.0915746652629477	0.0503599479960709	0.0690026064432019	99.5196999827457	0.328653505406715	0.0724548639717884	4.53597574256273	5.73377706485846e-06	2.00100377472378e-05	0.775806439633944	0.590007680558701
FXN	-0.0609428383601064	0.0345171909253702	0.0774664525972668	195.840162828439	-0.196758788744149	0.0505636467631111	-3.89130929709158	9.97047376078843e-05	0.000278963327108357	-0.439069429221015	-0.540123970425351
TJP2	0.0312912823966054	0.0194056702457405	0.10685722343215	1967.77248146552	0.115707782349568	0.0440491845667658	2.62678602311442	0.00861955176396552	0.0164291003926886	0.295620064971873	0.131973667560395
APBA1	0.0540532159426579	0.0217473761042733	0.0129367704703168	1858.32695959509	0.0721159299646968	0.0405320954877396	1.77923023956437	0.0752020225971971	0.113388074989671	0.476929902444189	0.0382100981624135
ENSG00000229312	-0.216412716815639	0.075879921650281	0.00434393727107536	64.622404292198	-0.0628785618669825	0.0912459862962757	-0.689110441119195	0.490753769937765	0.566378544855138	-1.6774623951605	-0.252155296073457
PTAR1	0.0583443874671216	0.0282413492276269	0.0388359696192398	1019.69632857045	0.375038557042012	0.0313135766560307	11.9768674515111	4.69739867771649e-33	4.14032024156519e-31	0.51111116433445	0.689779261028278
MAMDC2-AS1	-0.0438729479176665	0.0642196340157725	0.494499224883098	85.1579589850942	-0.427317323841607	0.102005846760326	-4.18914540110272	2.80006952941781e-05	8.6558370719049e-05	-0.303099475019748	-1.03604212997138
MAMDC2	-0.17124638151104	0.0972256320056367	0.0781826364211741	49.9887521671597	-0.462845754959995	0.145471695736391	-3.18168941811688	0.00146418741998186	0.00331849687898718	-1.31769063426292	-1.11246174360373
SMC5-DT	0.050067158109994	0.0525024049347568	0.340277815271561	118.967539431206	-0.212926821788401	0.0938161383164004	-2.26961827260778	0.0232307539775171	0.0398501148915062	0.44517901905226	-0.574900480379301
SMC5	0.0284854747444138	0.0175084532899563	0.103746544791198	1961.49795515657	0.0368712792813665	0.028679188675593	1.28564582835445	0.198566694992862	0.263693203374834	0.273270446545644	-0.0375991200620681
ENSG00000274421	0.0272107430370099	0.0392107508740152	0.487706488797297	59.3008168461484	-0.037754885506818	0.0656145973848821	-0.575403751780346	0.565018267363376	0.637285088390047	0.263116590405849	-0.198115711998652
KLF9	0.0241443198201763	0.0366411264810872	0.509934019170814	858.409097176979	-0.0286594697215681	0.147032515996329	-0.19491926345247	0.845456153377266	0.880233924748456	0.238691042640296	-0.178551995328522
ENSG00000289159	0.167476603901801	0.0884407989581941	0.0582704534459807	94.997478315743	1.45296190023386	0.192356513743451	7.5534842670922	4.23765723074555e-14	4.63105967771196e-13	1.38040218412995	3.00833042748778
TRPM3	-0.000563686369331149	0.281882879247739	0.998404456657065	15.732436217601	0.153514910880513	0.636853229506456	0.24105226097304	0.809514612078586	0.851303213373608	0.0418797929535794	0.213294628377835
CEMIP2	0.234753879225684	0.0546904878133994	1.76745910859445e-05	317.315871828265	-0.0252915713094782	0.0785576101915548	-0.321949347081808	0.747491068188385	0.798331202339663	1.9162983034062	-0.171307839386276
ABHD17B	-0.0300809192345665	0.0198101859729248	0.128899184971019	2520.79065484343	-0.303516918474246	0.0521399353242673	-5.82119859924301	5.84270927113243e-09	3.21862816003966e-08	-0.193239279097154	-0.769754572432545
C9orf85	-0.0186445371279509	0.0145710718086985	0.200700493131692	2107.11098687184	-0.0940714036573478	0.0266468006267268	-3.53030763336721	0.000415076733107962	0.0010440909076027	-0.102142950359239	-0.31924930621344
C9orf57	-0.173041560710059	0.0681523079083353	0.0111156531609978	46.4068330148752	0.0423777135403924	0.0869938305028245	0.487134700190222	0.626162877101536	0.692097603148336	-1.33199010702736	-0.0257550964077581
ENSG00000286823	0.068022799440946	0.0524671700017495	0.194809097246189	154.206029503097	0.0975271240415468	0.0830371014959411	1.17450058208395	0.240194578927672	0.310168071441608	0.588204408562314	0.0928681163231013
GDA	-0.0925663477217448	0.234856534025623	0.693477701276324	12.0278543957098	0.715734003884247	0.460445156040359	1.55443920843748	0.120079686852758	0.170459510148703	-0.690966014854325	1.42259558852748
LINC01504	-0.199756089160689	0.138504720842289	0.149236633441449	24.1182497028375	0.626413819987621	0.195789192104421	3.19943002601254	0.00137699609217176	0.00313465430975894	-1.54478427944393	1.23047300590609
ZFAND5	0.0051493848145546	0.0302168688290572	0.864684372013799	1140.54951121894	0.325605213119515	0.0617244355886255	5.27514281847103	1.32652739372118e-07	5.97977139189657e-07	0.0873871750800745	0.583450979024371
RORB-AS1	0.142110499309676	0.15054291895556	0.345176492197214	29.7279571536369	1.27230049946778	0.28998530297829	4.38746545566494	1.1467920044519e-05	3.80960828751633e-05	1.17834886156845	2.61973813646264
RORB	0.205395746616762	0.0888928930910871	0.0208550663285676	303.809478717255	0.628090183119999	0.282912085819138	2.22008961300271	0.0264126851521598	0.044692118229682	1.68244654204134	1.2340787666687
TRPM6	0.00232088115384221	0.0250484222083196	0.926177026481204	1324.42449319723	-0.173713300491476	0.0444755864883147	-3.90581247393144	9.39093196827946e-05	0.000263884887413684	0.0648567719411657	-0.490554449543054
C9orf40	0.137749898837217	0.0563590796485234	0.0145194924554607	68.4768800864077	0.570169773122613	0.0796722103578678	7.1564447699085	8.27962152016262e-13	7.7370570838387e-12	1.14361456444278	1.10949529326177
CARNMT1-AS1	-0.0667090106126641	0.0546952823790242	0.222598211231487	124.466059767197	0.221938727416232	0.0744224171380621	2.98214887329594	0.00286232774012966	0.00609212820796921	-0.484999787107062	0.360470325652133
CARNMT1	0.0900462283091543	0.0321140060474883	0.00504799476775904	410.323486828526	0.0908757402892469	0.0475912832102101	1.90950388725284	0.0561971207505086	0.0873303356041393	0.763631698190371	0.0785613721052799
NMRK1	0.0596953550054791	0.0380964119310102	0.117125260410953	390.514729455455	0.170315198328179	0.0958402018239636	1.77707470442319	0.0755559494481776	0.113823872998457	0.521872275832926	0.249431081219926
OSTF1	-0.054492512833932	0.0265963555391796	0.040474689334311	1155.31217936131	-0.457848057685175	0.0633392814082698	-7.22850097925798	4.88354310702246e-13	4.67052050693424e-12	-0.387689458779223	-1.10171198396699
PCSK5	0.285446938609279	0.100650592551762	0.00456798054500676	118.900275157552	1.23857265574467	0.18511890864287	6.6906868932234	2.22125472222913e-11	1.72698616258417e-10	2.32009310138408	2.54719148284364
RFK	0.148700152628403	0.0740843043699706	0.0447310483830436	47.6894422556588	0.556733514344953	0.123572445493244	4.50532084335413	6.62727326421425e-06	2.29274897543034e-05	1.23083864543501	1.08059467276908
GCNT1	-0.0271815530650797	0.0263844706783753	0.302911302558146	1910.93700372162	0.011645692438488	0.0853498058975315	0.136446618899982	0.891468221710258	0.916926793455575	-0.170144421716133	-0.091857907728727
PRUNE2	0.00683314706584491	0.0101151977584262	0.499337369803453	24512.1821036235	0.19255563008019	0.037284694539831	5.16446848919424	2.41123090571679e-07	1.0427265800363e-06	0.100799157832147	0.297268971833275
PCA3	-0.0226303273315543	0.0223413445543572	0.311091263002981	4529.58752565578	0.281742437627964	0.0724800989200247	3.88716960691295	0.000101419892177245	0.000283445651495996	-0.133891701955934	0.489104669592989
VPS13A	0.102657084605569	0.0616711325890067	0.0959947954167411	191.66169555977	0.275928915217192	0.12441255364147	2.21785428512591	0.0265647693660582	0.0449018073316624	0.864083283327622	0.476600116971629
GNA14	-0.013909727349233	0.076666050366806	0.85602796583719	287.594302309377	-0.438003494407262	0.323981743556458	-1.3519388148207	0.176394889299832	0.23803403279882	-0.064427894663079	-1.05902746875866
GNA14-AS1	-0.0814517165378988	0.102836917219323	0.428333017968695	100.418449156577	-0.678436859844889	0.347537761146787	-1.95212415941859	0.0509234655417235	0.0800499718230713	-0.602432588226457	-1.57618582089204
GNAQ	0.00647353980484974	0.0118892684298403	0.586107103276404	7326.42843871334	-0.00408180903234062	0.0319746653913277	-0.127657599614716	0.89841994607555	0.922940485777507	0.0979347116323989	-0.125686859584159
ENSG00000289440	-0.280314172114899	0.0846397234826758	0.00092680818675054	37.8883311971541	-0.174824674231636	0.109071303196122	-1.60284757868237	0.108968309537155	0.156767072611688	-2.18646847107722	-0.492944950591106
CEP78	0.0483795975865862	0.0314012701080295	0.123392447609027	631.794223861657	-0.133845618563059	0.0477110621666563	-2.80533722128281	0.00502639623219443	0.0101139141806459	0.431736781221071	-0.40480135678095
PSAT1	0.0404062765784571	0.0232657774605254	0.0824355769332376	1365.25212359904	0.230847464179161	0.0515601982704137	4.47724159182736	7.56136659515497e-06	2.59035879060583e-05	0.368225413297356	0.379632506473087
ENSG00000260995	-0.0167278724318626	0.125266733651196	0.893767892544664	51.7724367352824	0.568084970304612	0.196585752481358	2.88975657255977	0.00385540245726713	0.00795573636476064	-0.0868757867049035	1.10501100220708
TLE4	0.0154415181174883	0.0178386396417135	0.38669751177211	6759.64857745216	0.397564978128529	0.0519869352579517	7.64740172037202	2.05080876257507e-14	2.35105788859914e-13	0.169369007274728	0.738232298265275
TLE1	-0.0767048674243753	0.0563542874400007	0.173476220434265	199.271857560927	-0.208872607746457	0.140085134541007	-1.4910404907047	0.135950864587122	0.190021369420521	-0.564621633390951	-0.566180098957564
TLE1-DT	-0.127846502914648	0.0688319523058858	0.063258325741808	95.7113452372093	-0.774308865152684	0.134603315468117	-5.75252446390216	8.79205403291884e-09	4.71886865781507e-08	-0.971989557563541	-1.782400994857
ENSG00000267559	-0.0971458425456994	0.134758906486227	0.470979504265749	9.94601587948726	-0.626888268078126	0.252641139171311	-2.48133882761289	0.0130889888183279	0.0239171646914754	-0.727443911626874	-1.46530776233152
ENSG00000290551	-0.227695967255448	0.131550812626425	0.0834768354093943	25.3013526823329	-0.599126827808303	0.231646006621963	-2.58638962331026	0.0096987228023807	0.018248830503514	-1.76733895592201	-1.40559449967075
FRMD3	0.128107941805009	0.0512548500126347	0.0124393052130605	340.481942917579	0.27549904549822	0.0878638038141022	3.13552377132575	0.00171547524856868	0.00382963419369921	1.06681170150113	0.475675491909334
IDNK	-0.122568630373157	0.0402641733277753	0.00233368681812502	261.653195279207	-0.273583952551903	0.081830026380025	-3.34331986258146	0.000827824204007526	0.00196375933706952	-0.929948743642293	-0.705370482883713
UBQLN1	0.0580712011025022	0.0255572285446588	0.0230742764243234	1335.88206853553	0.313290538908631	0.0310608699022184	10.0863414287781	6.34919516622709e-24	2.17935192202785e-22	0.508935102477992	0.556962822481003
UBQLN1-AS1	0.00543343997871294	0.0663040557149949	0.934688601339296	41.0659588347746	0.217723694280448	0.103610365738223	2.10136980725017	0.0356085162119725	0.0582896289648155	0.0896498121949101	0.351404031601297
GKAP1	0.0309425438339618	0.0322412393743776	0.337196442294817	1031.61224024393	0.583384224788515	0.0471948915308656	12.3611731241501	4.23924526706139e-35	4.56173999903415e-33	0.292842193224496	1.13791881940359
ENSG00000226877	0.138616577479247	0.0644790973719376	0.0315717574579075	56.5775861650264	0.199990603677195	0.0892313517583973	2.2412593750534	0.0250092788090326	0.0425927517536103	1.15051808006062	0.3132611727767
ENSG00000231616	0.131757301555765	0.0874245525926839	0.131785735223516	37.5945053412796	-0.216439876126605	0.115982915384311	-1.86613584776197	0.0620223616995891	0.0954791535932452	1.09588062141291	-0.58245685837698
KIF27	0.0188435247952227	0.0422104010269639	0.655294614509881	265.862760251147	-0.323240835584183	0.0516608636323163	-6.25697700070931	3.92511270769525e-10	2.54892546808496e-09	0.196467640023646	-0.8121795846667
C9orf64	-0.0183972269105628	0.0415900263475032	0.658238063809832	64.5078129983412	-0.0221483596016124	0.064112637705221	-0.345460121348412	0.7297484855075	0.783484632172465	-0.100173004562272	-0.164546971632804
HNRNPK	0.0127385393487315	0.0218609148861304	0.560089598628936	1315.51637342052	-0.0347991710273817	0.0384540276588459	-0.904955167144281	0.365489138976997	0.443338831096579	0.147838470764598	-0.191758140008676
HNRNPK-AS1	-0.0456724972140446	0.0424992314872679	0.28252410033739	541.797109041231	0.268019497254266	0.0896316484663926	2.99023282333985	0.00278764879352605	0.00594906434340514	-0.317433757728623	0.459587413461883
RMI1	-0.0254975303154004	0.0415892121027638	0.539823186897108	178.002154039826	-0.165271647793212	0.0568020511345436	-2.90960703869201	0.0036188344430015	0.00752065830927089	-0.156730363968082	-0.472396939703392
ENSG00000285987	0.000942816051104625	0.10586553656655	0.992894302986762	48.1812195496582	0.550465187799492	0.20182584675171	2.72742662378959	0.00638304522612072	0.0125671975754319	0.0538798152033689	1.06711186259012
NTRK2	0.0971229430626408	0.0301593427868083	0.00128044491498805	2002.75607286871	0.478504705865463	0.10698255578479	4.47273578720666	7.72251728597792e-06	2.63835125041007e-05	0.820001162550533	0.912329001284706
AGTPBP1	0.00604283187072994	0.0137136699280891	0.659471509340343	8292.26982604704	-0.161549636321966	0.046381698455354	-3.4830470142759	0.00049574129668206	0.00122901799912414	0.0945039140960077	-0.464391106920628
ENSG00000230303	0.0143928372900042	0.0363591922083601	0.692214652643005	376.434017428925	0.108223836369304	0.0595469460411157	1.8174540184576	0.0691476228828607	0.105300339066277	0.161015756000763	0.115876129834864
ENSG00000290924	0.0398446361905256	0.0254502612093548	0.117444984710621	1135.49525811959	0.261232764921752	0.0328745144898399	7.94636115470202	1.92069932745496e-15	2.52541725663868e-14	0.363751675279989	0.444989542226064
ENSG00000289214	0.0924056443450156	0.0441534241839679	0.036364264784473	58.147351721162	0.138168435355512	0.0753803325751369	1.83295072647484	0.0668098990380733	0.102103827579316	0.782425590946718	0.180285241435558
NAA35	-0.0207531746104545	0.0128265987754912	0.105667003286951	1302.11193548083	-0.0826272904420928	0.0226338934806679	-3.65059995146953	0.000261628470607859	0.000681259408322721	-0.118939270340899	-0.294633676343366
GOLM1	0.0550918725184973	0.0483755832792708	0.254771418919572	315.729608912447	0.162274428884983	0.10422029738895	1.55703287123981	0.119462681254219	0.169666026655789	0.485203305693257	0.23213584822446
C9orf153	0.0301629305022906	0.0600966681569192	0.615733033809147	468.661756219235	0.670596185600493	0.113737367884436	5.8960058428806	3.72405791466608e-09	2.11186472108772e-08	0.286632195019793	1.32550673532263
ISCA1	0.0425045926629047	0.0348534693670709	0.2226459134066	400.882706080779	0.238773435634742	0.0517551418807071	4.61352103304252	3.9590417922356e-06	1.41400107993916e-05	0.384939518338872	0.39668081559426
TUT7	-0.0117947322652493	0.0180821946803027	0.514217766080225	1061.1390683627	-0.00545532831909525	0.0294475744303224	-0.185255608471367	0.853028554597584	0.886276557732592	-0.0475809333029646	-0.128641220638285
GAS1RR	-0.0627641651376703	0.067436153890632	0.351998513476467	94.9434734435031	-0.301685191564742	0.0952410287950184	-3.16759694200744	0.00153704455232781	0.00346481961802207	-0.453577180126972	-0.765814633113587
LINC02872	-0.11317919242377	0.0681917069030573	0.0969706386183626	106.790608880254	-0.520980701630736	0.102177159246151	-5.09879806283966	3.41816965732061e-07	1.43983419282909e-06	-0.855157317636443	-1.23750667306633
CTSL	-0.0375707727982654	0.0402947080056532	0.351130010776349	448.08892571829	0.241452059014168	0.0670914656082705	3.59884907603515	0.000319628607176618	0.000820112020169379	-0.25289959440289	0.402442380551638
CDK20	0.121511482651322	0.0926687204346694	0.189774688914683	22.8010043933886	0.516351228428813	0.167139995322507	3.08933374942652	0.00200605945105392	0.00440875614227361	1.0142677058591	0.993734696402001
ENSG00000287769	-0.0600767703550597	0.055803797445459	0.281671802896361	30.1001488138482	-0.216846242133556	0.0920198930559281	-2.35651482448214	0.0184473313153101	0.032418213733147	-0.432170777622841	-0.583330928305399
SPIN1	-0.00527294318404157	0.0146003080011812	0.717985169617144	2768.71610550145	-0.141801041243667	0.0347377294950749	-4.08204690706028	4.46407837728447e-05	0.000133163154315595	0.00436827900582772	-0.421913013794689
SHC3	0.0990245740514663	0.0996965246193552	0.320583245708616	67.847988505868	0.495945267820686	0.263841813387608	1.87970686470418	0.0601480395009313	0.0929021321632911	0.835148575436996	0.94984264779806
CKS2	0.249135670052492	0.207506376431583	0.229899828053654	29.7940886062465	1.69639506550631	0.245747556563364	6.90299870822482	5.09160931314565e-12	4.30187029636679e-11	2.03085624076656	3.53194117667713
SECISBP2	-0.0117956475503054	0.0194726257165022	0.544677211485213	1570.98852491034	-0.220231231814947	0.0343894062582673	-6.40404286602076	1.51315597888376e-10	1.04532319297445e-09	-0.0475882239922388	-0.590611846585731
SEMA4D	-0.0139252315810841	0.0135035721593763	0.30243495920764	7127.24788659936	-0.15511591184495	0.0448731548624677	-3.45676412368077	0.000546703157009091	0.00134339778284386	-0.064551393387445	-0.450552535295771
GADD45G	-0.157092544272717	0.238634259171926	0.510346424015951	14.7150178367776	0.887781504534965	0.406685916823222	2.18296593958739	0.0290383183940409	0.0485772155108705	-1.20494845776469	1.79265987541728
DIRAS2	-0.0241181593988058	0.0710395367107931	0.734230587606479	191.445461747236	0.292039335510873	0.146596042572774	1.99213655693262	0.0463560768915356	0.0736690757160039	-0.145743005789753	0.511252705209919
ENSG00000237422	0.57095793139521	0.111963816415187	3.40576783269767e-07	37.7681373411531	1.17036575378828	0.116080218169406	10.0823876130235	6.61000556397729e-24	2.25563224887474e-22	4.59432659713885	2.40048235636409
LINC02937	0.28828463991748	0.0684152263415704	2.51165615882642e-05	159.820037463751	0.90448588408377	0.0823794970342218	10.9795023840463	4.79558098935921e-28	2.4812534086537e-26	2.34269676824498	1.82859003588044
LINC00484	-0.0919231779517591	0.0922006201292477	0.318768933841051	89.6946738069609	0.645578962636332	0.106423867712234	6.0661106997347	1.31044824289606e-09	7.90143079422374e-09	-0.685842855777032	1.27169612638509
ENSG00000273381	0.296329986207827	0.0897429839824491	0.000960032068730647	20.0645328951419	0.586292671580725	0.134865185296246	4.34724996145498	1.37855083915218e-05	4.50119869910201e-05	2.40678185246509	1.14417472131467
AUH	-0.00613477622411431	0.0174065487935346	0.724507784117192	2517.86587571853	-0.265850517013636	0.0349752963485705	-7.60109405118739	2.93637598144887e-14	3.28679226002637e-13	-0.00249663904288353	-0.688736307456269
NFIL3	0.0929593645002207	0.112088958022935	0.406914525367372	49.9242283336942	0.740665790312049	0.170697195287648	4.33906244952605	1.43091859999071e-05	4.65818712766091e-05	0.786836240470066	1.47622242838506
SPTLC1	-0.056979443345771	0.0184814197876671	0.00204879473481027	929.818572066143	-0.177217462497693	0.0277336049726587	-6.38999014633703	1.65896444716526e-10	1.13798343383961e-09	-0.407499066165791	-0.498091700645641
IARS1	0.0441554029788012	0.0281407967247641	0.11662729867767	1090.22562332488	0.152085668893241	0.0406861232156867	3.73802311139351	0.000185472900672232	0.000496065062182213	0.398089022947839	0.210220410997097
NOL8	-0.00307706161222056	0.0284322960908548	0.913817873600679	642.403103404381	0.216732905911793	0.0425085900026534	5.09856727542045	3.42233902178776e-07	1.44124433234471e-06	0.0218595404617056	0.349272902757703
CENPP	0.0964044688137849	0.0358454357247363	0.00715700968621432	1360.12048265734	-0.125053098021817	0.102657563967882	-1.21815766114363	0.223164065425213	0.291654698424725	0.814278166785497	-0.385889150374276
OGN	-0.158891660962543	0.0783071098519558	0.0424497908432426	115.542468532067	-0.143871939287699	0.133295361098437	-1.07934693377252	0.280433097699473	0.35432425998369	-1.21927929455262	-0.426367396479631
OMD	-0.110796932442242	0.0719964964266964	0.123823542482403	146.435869570257	-0.187819749701158	0.122955249375758	-1.52754559609871	0.126625398197987	0.178652629053466	-0.836181461776317	-0.520896611141357
ASPN	-0.197954787566925	0.0762285210155537	0.00940802952116328	113.079872284611	-0.162839565512049	0.140378809420006	-1.16000104420918	0.246048380960719	0.316980256632708	-1.53043603883673	-0.467165670480464
ECM2	-0.148661114864434	0.072572750036861	0.0405166481755263	143.256238163021	-0.0260880432043194	0.148274467807613	-0.175944271391139	0.860337724289782	0.892390519458472	-1.13778803430672	-0.173021004661432
IPPK	-0.0588785433170272	0.0291088239893268	0.043103643784319	352.343953299959	-0.281059584776606	0.0430195976383998	-6.53329180665626	6.43396108521488e-11	4.65751867249975e-10	-0.422626318270077	-0.721450138198797
BICD2	-0.0181495221327139	0.0356431012425763	0.610610961991095	322.858974309994	0.213839405375793	0.0562639818466816	3.80064471722782	0.000144320102207429	0.000394233700781544	-0.0981999158999219	0.343049149384824
ENSG00000291168	0.051896970045525	0.0774326355576845	0.502716987872565	133.264536762381	0.494024787361926	0.151669444206579	3.25724663887505	0.00112498637507639	0.00260182766598628	0.459754358355698	0.945711804695029
ZNF484	0.030722499778268	0.0278316837776677	0.269650484963837	338.598336590901	-0.0522179430146493	0.049741136674163	-1.04979392322116	0.293812869744671	0.368579440374877	0.291089435626207	-0.229224917553156
CARD19	0.0346763697196218	0.0519041582156922	0.504079579929329	153.489771202857	-0.0525115984804029	0.0888301876222128	-0.591145869281851	0.554422688282977	0.627553817274356	0.322583926856626	-0.229856553584568
NINJ1	0.0983770849323844	0.0987790590368591	0.319283879021575	50.826408471268	0.496891106030293	0.160961569754584	3.08701702392625	0.0020217601776676	0.00443992406614369	0.829991010649791	0.951877091432681
FAM120AOS	0.00706661780905103	0.0297246131337335	0.812085672669441	414.656831236972	-0.0280318805662043	0.0484230179499759	-0.578895776284804	0.562659500330751	0.635237360697822	0.102658865506787	-0.17720208712084
FAM120A	0.0345498621848684	0.0180978949187605	0.0562551010130606	1340.66131989096	0.0526411218254138	0.0267698072391449	1.96643634207563	0.0492482289000524	0.0777100765754275	0.321576233001499	-0.00367909499134623
PHF2	0.0268151797694335	0.0241807246194315	0.267452373150464	685.829521040932	0.0121209561733075	0.0372278913214194	0.325588040124466	0.744736062153856	0.796067434345703	0.259965737179377	-0.0908356427469901
PTPDC1	-0.00414075740013235	0.0224630233207597	0.853749401278422	1619.99471099059	-0.503689859550683	0.0528624121167619	-9.52831774755452	1.5985249581055e-21	4.28063019315579e-20	0.0133866877474984	-1.20031506540055
ENSG00000286834	-0.191731693324819	0.0714523652933055	0.00728886982095534	82.876424256847	-0.547331270481005	0.0861072451880224	-6.35639044410098	2.06549630172045e-10	1.39771624738336e-09	-1.48086607575217	-1.29418523238183
MIRLET7A1HG	0.0123339987917054	0.0289423705537247	0.669993322613577	576.653204568993	0.11416284328029	0.0489631574677401	2.33160705282348	0.0197213724616466	0.0344397523872244	0.144616109074764	0.128650592404998
LINC02603	-0.115187201335991	0.0673851179522039	0.0873794062775286	113.864861551534	0.253033556291322	0.0859543109500027	2.94381460911838	0.00324194133867315	0.00681573188065768	-0.871152082263144	0.427353515643841
ZNF169	0.0362460485746674	0.0326088672308229	0.266336136915767	336.897126074186	0.221738544351163	0.0362578724699672	6.11559722746645	9.61960099968506e-10	5.93485056399845e-09	0.335087180040994	0.360039743383039
ENSG00000232063	-0.0132466431077851	0.124903874534268	0.915538951484221	19.0054965122201	-0.273929788165156	0.271194332411777	-1.01008669955988	0.312453753911694	0.388270552150982	-0.0591461071644842	-0.706114355413773
MFSD14B	0.00503996984355355	0.0350401816408521	0.885631545849431	411.342092209587	-0.407968054454204	0.042152795113986	-9.67831559807629	3.72807337064472e-22	1.07727194268712e-20	0.0865156317830562	-0.994422963458614
AOPEP	0.00319286077632266	0.00930966752442762	0.73162716238587	10705.1358264071	-0.0960564944591877	0.0279225010244258	-3.44011069693077	0.000581476305796367	0.00142167471475722	0.0718025124386165	-0.32351912245149
ENSG00000224764	-0.114528367814805	0.0649811343431323	0.0779871462767648	114.523466429239	-0.191828582442726	0.0648367911199934	-2.95863782166069	0.00309002031731032	0.00653117369982483	-0.865904153812522	-0.5295193799939
ENSG00000285807	-0.290171997288228	0.081592512046809	0.000376034835683579	66.2189417672211	0.169647643994646	0.0930912309202565	1.82238050047882	0.0683972712081983	0.104248187086531	-2.26499082843279	0.247995210210672
FANCC	0.121804224562213	0.0338660964835443	0.000322351661546286	1430.05671660929	0.680450170050049	0.0687682446677825	9.89483115844071	4.38349467728299e-23	1.37052578680113e-21	1.01659953712368	1.34670208959721
PTCH1	0.0686060444454514	0.0284716128118409	0.0159687180835635	743.769543680407	0.440082727771362	0.0499928500138203	8.80291336960591	1.33309463149994e-18	2.56106022305685e-17	0.592850237826311	0.829685534390321
ENSG00000271155	0.245223292908463	0.0890160220455872	0.00587240798979935	14.8998556604086	0.526829832015283	0.140381933566222	3.75283213895014	0.000174847941324585	0.000470156812943926	1.99969225978581	1.01627357054525
ERCC6L2-AS1	-0.0294207638638281	0.0280829069937195	0.2948047113169	1113.57577607088	-0.1161222771582	0.0719981058175198	-1.61285183602627	0.106776701245813	0.153942408338941	-0.187980821473909	-0.366679467921844
ERCC6L2	0.0178005153021262	0.0158761964279416	0.262199419463506	2769.75916724966	0.0585895350201356	0.0352702859116563	1.66115849377826	0.0966816191741852	0.141634978728406	0.188159563677987	0.00911559995455462
ENSG00000275465	0.00233053689961509	0.0586969720013672	0.968328673621207	314.909164200001	0.488939258635934	0.149406258299896	3.27254871515831	0.00106582503619241	0.00247675823195745	0.0649336846381127	0.934773124654204
HSD17B3	-0.00312546760669153	0.0298931837956179	0.91672930132627	1345.98950482567	-0.48452975546721	0.0764635898433096	-6.33673826274853	2.34680154577426e-10	1.57712257137473e-09	0.021473963244706	-1.15910278258582
HSD17B3-AS1	-0.403809774655482	0.0936219206885047	1.60910716576801e-05	23.93339614043	-0.639262268461799	0.133294643022453	-4.79585866293304	1.61979463681737e-06	6.13367830953728e-06	-3.17017082570702	-1.49192352606328
SLC35D2	0.030136416045524	0.0203051664979027	0.13776255830995	2390.29153603469	-0.251650165393155	0.0628577617714796	-4.00348593874585	6.24159125634344e-05	0.000181044337086595	0.28642099451535	-0.658192167168605
ZNF367	0.0128955744769517	0.0701023878286513	0.854049991264262	90.6875126567415	0.00780443571200082	0.111692507820976	0.0698742992189772	0.944293709370042	0.958280008235972	0.14908933170387	-0.100120230202879
ENSG00000286835	-0.0346151075493607	0.0779307268426647	0.656913960143787	37.1007873674133	0.076089995226227	0.110098752428653	0.691106788658077	0.489498434408786	0.565227290291646	-0.229356287556077	0.0467580841633689
HABP4	0.00309666668057332	0.0274312124243867	0.910119004099396	878.334570252377	-0.019265641754959	0.0409434935199521	-0.470542205822538	0.637967687636544	0.702489374169438	0.0710362798234996	-0.158346411205064
CDC14B	0.000532695687097527	0.0132371371407955	0.967899783168549	6483.41611810392	-0.0814423340389089	0.0337928597090223	-2.41004563508914	0.015950525249079	0.0284871411128037	0.0506130076454007	-0.292084903215705
PRXL2C	-0.0595854020163859	0.0493621618507311	0.227391010333501	89.4604665023432	-0.162859140512344	0.063130731055962	-2.5797125708552	0.00988825797577637	0.0185735751654656	-0.428256790551236	-0.467207775181188
ENSG00000224848	0.0556022939282529	0.0402953855698337	0.167627437362798	532.728972963448	0.299822564014516	0.0945936754002406	3.1695836190519	0.00152657525775907	0.00344254692994267	0.489269059714458	0.527993982444444
ZNF782	0.0383482955176056	0.0219359166603863	0.0804299854636582	1115.17220619309	-0.0448120344728438	0.0298230878456248	-1.50259539537982	0.132943411515682	0.186382178721531	0.351832596276378	-0.213295233873192
MFSD14CP	0.00670033634633589	0.0197008062277296	0.73377769947882	1451.7308657761	-0.285153318801011	0.0362721924751398	-7.86148559937337	3.79604079620507e-15	4.83182551273127e-14	0.0997412560541609	-0.730255524831721
NUTM2G	-0.138775314072885	0.073877526371383	0.0603194928424765	21.4315882580434	-0.142280427694819	0.135677619426016	-1.04866541951972	0.294332135122242	0.369178035615284	-1.05904283758725	-0.422944146502338
CTSV	0.171634162742451	0.15908699787666	0.280645758860293	13.7075884345949	-1.56730451925298	0.311723854030371	-5.02786199704909	4.95978595681039e-07	2.03543859809205e-06	1.41351915620768	-3.48808907594751
CCDC180	-0.0156448291792199	0.0360311544674751	0.664141159396552	300.210830484529	-0.280541039285137	0.0592872359976457	-4.73189607449869	2.22432292899532e-06	8.2483349206296e-06	-0.0782488220529398	-0.720334776645769
TDRD7	-0.0103640948823811	0.0216386104242443	0.631964914163862	556.031455271389	-0.0369006391712439	0.0357734966478198	-1.0315077537575	0.302302774028466	0.377394352772904	-0.0361852128627459	-0.196278277221589
TMOD1	0.0336322561286731	0.0733792754122496	0.646712115894553	160.415153497859	-0.0943924027238667	0.204610345971417	-0.46132761408386	0.644563576091473	0.708588568855192	0.314267055836221	-0.319939756758751
TSTD2	-0.04927285746649	0.0222786093831647	0.0269897062011184	617.826546914113	-0.17856748234569	0.0368374619452965	-4.84744260098217	1.25063200493464e-06	4.80843607333486e-06	-0.346112372877549	-0.500995515757436
NCBP1	-0.0520750370210669	0.0280464979825333	0.0633482432271705	509.851345084295	-0.118113342416897	0.0343507480315143	-3.43845037402204	0.00058505376194941	0.00142982346169606	-0.368433091747089	-0.370962134873261
ENSG00000231521	-0.102518811058956	0.0878642418189754	0.243296600770435	24.4117051944006	-0.776944880065154	0.0995067282866702	-7.80796327487367	5.81195141317654e-15	7.21455256809035e-14	-0.770242211073247	-1.78807091145053
XPA	-0.0651796347505902	0.0241067624554982	0.00685535005510342	1064.76755181683	-0.307445874446977	0.0397687171693828	-7.73084716656825	1.06833221313259e-14	1.27592509138714e-13	-0.472817566803779	-0.778205530945578
PTCSC2	-0.125448614087266	0.110184716367768	0.2548992053059	48.2126572337342	-1.40618543066512	0.17024433198804	-8.25980762028488	1.45907435970711e-16	2.22347213460145e-15	-0.952889210368092	-3.14153117538463
TRMO	-0.0867261399790322	0.0463817065533997	0.0615067292783007	122.845020905894	-0.39946497100299	0.057238680846009	-6.97893391494613	2.97428332294598e-12	2.58347682451858e-11	-0.644445928390958	-0.976133319599581
ENSG00000287070	-0.060655644806915	0.0806076007842065	0.451762174156721	37.1461417305011	0.518956437882301	0.121584181918441	4.26828909561951	1.96977941490125e-05	6.27040488881451e-05	-0.436781793315793	0.999338352223547
ANP32B	0.0280658395941093	0.0207010876741267	0.175173497673889	501.566628032815	0.0881753424780191	0.0371521266833124	2.37335922192644	0.0176271111755631	0.0311359043322634	0.269927849101299	0.0727529715964019
NANS	0.209704655971256	0.0867664669543461	0.0156539205403876	39.9659729182074	0.635607595253981	0.121901060211173	5.21412688415422	1.84685027422003e-07	8.13708962818875e-07	1.71676909434849	1.25024828816769
CORO2A	0.182329233749537	0.164612211712855	0.268022141221073	17.6684026195639	1.00716661765767	0.262856801888663	3.83161710262408	0.000127303756304163	0.000350755244356742	1.49871058259184	2.04945039307034
TBC1D2	-0.00179944096358483	0.0271823935886729	0.947219577714449	1006.84521912218	-0.339164645589884	0.0778066665898485	-4.35906922189281	1.30616795855745e-05	4.28468038023148e-05	0.0320364084191992	-0.846430784899431
ANKS6	0.0531672119255269	0.0254656895882817	0.0368160737639781	1013.45177561389	0.152781949510542	0.0443320724249317	3.44630740575573	0.000568303489617288	0.00139257379266376	0.469872450843216	0.21171807059193
ENSG00000285706	0.214337372777864	0.102002662899215	0.0356153473945659	11.2681827537227	0.194278860744644	0.146816438946121	1.32327729877675	0.185743178189216	0.248773315931494	1.75367093001908	0.300975541964058
GALNT12	-0.0578413000444174	0.0590830945354239	0.327588756436076	146.365529506584	-0.158256471610065	0.107226285536521	-1.47591116131839	0.139967742807476	0.194952291657518	-0.414364172666513	-0.457307698872786
TGFBR1	0.00794913874667711	0.0485946357840336	0.87006133301676	186.010611039867	-0.385874850976234	0.0817970682256497	-4.71746554426302	2.3880082725573e-06	8.80320830194514e-06	0.109688572690632	-0.946901752401996
ALG2	0.0798253929134119	0.0639602266124549	0.212013708505811	162.63172762748	0.835837208899374	0.0703752015897164	11.8768712560464	1.56101393410931e-32	1.30381830496558e-30	0.682217788397337	1.68093068057473
SEC61B	-0.0541374049777149	0.0355860256289223	0.128181862286889	257.456286217836	0.100121975020515	0.0467056795704596	2.14367879755335	0.0320586322004461	0.0531030700534351	-0.384860852520198	0.0984494916612212
ENSG00000237461	-0.0435367573900814	0.0532137849038747	0.413272622175548	40.8653263680302	-0.0548877581846727	0.0835298566886397	-0.657103464085526	0.511114391669416	0.586097439192048	-0.300421554455888	-0.234967536558288
STX17-DT	-0.0139296315868042	0.0485387564442554	0.774127961243039	102.803400281833	0.121671938437463	0.086074013745543	1.4135734252751	0.157487188564153	0.215924746925291	-0.0645864415664749	0.144802224564819
ENSG00000234860	-0.366877430491117	0.0871399625424046	2.55134867586902e-05	47.2563812446811	-0.902560944720491	0.116235132564586	-7.76495819126786	8.16721601912494e-15	9.89316084084609e-14	-2.87598679672878	-2.05826384777777
STX17	0.0204923385204011	0.0241446077249441	0.396029575565577	656.369985297588	-0.00197546421711851	0.0403195470467156	-0.0489951986521492	0.960923122266662	0.97116632466478	0.209601240819439	-0.121156232931397
ENSG00000254571	0.0993747557255002	0.0968521655363446	0.304870005663471	59.3988693803274	0.62077211648041	0.141844341009605	4.37643202444271	1.20637790153809e-05	3.98866510706467e-05	0.83793794226633	1.21833802587241
ERP44	0.0369861060902543	0.0198737552096795	0.062736732761951	1091.10713338327	0.042713714528366	0.0306479466047184	1.39368927645515	0.163411455869141	0.222776071502	0.34098209699081	-0.0250323775915101
INVS	0.0287724865439389	0.0160262862151271	0.0726009977536	3471.74780475662	-0.142969531920058	0.0341031486348532	-4.19226780057323	2.76179702644262e-05	8.54957992301511e-05	0.275556634694786	-0.42442637009025
TEX10	-0.0483049298175337	0.0327476817784321	0.140195310431877	429.759536836301	0.0934116880121272	0.0408162588586833	2.28859015069322	0.022103176702814	0.038135915735526	-0.338402359826058	0.0840160499245337
MSANTD3	-0.0513806123779856	0.0296292508684945	0.082897177580731	330.935126420637	-0.124635755546406	0.0526211975554717	-2.36854654276955	0.0178581333103517	0.0314932292643845	-0.362901662753189	-0.384991470692981
TMEFF1	-0.021224007511889	0.0197437930606337	0.282387654559142	3525.08877916318	-0.491583711582083	0.0547786398122746	-8.97400361284493	2.85927906826527e-19	5.91412203506754e-18	-0.122689682697696	-1.17427543682101
CAVIN4	-0.0507497325643586	0.0359070417527069	0.15754862343206	367.062414398963	-0.380491296483307	0.0632008028462568	-6.02035542821972	1.74034488787893e-09	1.03127193693907e-08	-0.357876399137431	-0.935322036063063
PLPPR1	-0.0490639375161848	0.0225051361724263	0.0292484357577369	4014.45715856174	-0.393365360700941	0.0646062895408802	-6.08865427029416	1.13863703356007e-09	6.93461582244572e-09	-0.344448224172522	-0.963013408364626
BAAT	0.0157696323484449	0.108521058706143	0.884462938195388	17.1831895243808	0.343588829233081	0.179894598897975	1.90994521980031	0.056140266931161	0.0872627847371768	0.171982596219917	0.622132703824765
MRPL50	-0.00957592775844847	0.0480410595194753	0.842006186793345	162.164031103581	0.315536183351655	0.0671055292479769	4.70208918531356	2.57512968100635e-06	9.44932523114046e-06	-0.0299070795551282	0.561793074628071
ZNF189	-0.0359777192973696	0.0300647905522783	0.231434084193608	963.491371352018	-0.887307405275766	0.0649487854399314	-13.6616473928739	1.72046983242377e-42	3.91909621567699e-40	-0.240210150830457	-2.02545436100343
ALDOB	-0.160989656910759	0.090609901648809	0.0756120809956327	41.9703727595283	0.420939906335138	0.139935535117624	3.00809873618816	0.00262887712031794	0.00563629198024406	-1.23599084955382	0.788510425556647
TMEM246-AS1	-0.0626320698379996	0.0462666528715059	0.175825886927421	276.391429625477	-0.415952540385982	0.0986183148333096	-4.21780215053409	2.46695129027519e-05	7.70757492544119e-05	-0.452524977014891	-1.01159713385545
PGAP4	-0.0682241726357431	0.040580145199324	0.0927200900235497	377.014064096366	-0.299282485206237	0.0832475104289153	-3.59509231764707	0.000324276566668566	0.000830701179986366	-0.497068787290762	-0.760646549812157
RNF20	-0.0655572149487641	0.0181258983242685	0.000298301526526962	415.22266819295	-0.0726455686942099	0.0302624438870282	-2.40051890605401	0.0163718450016057	0.0291801810108895	-0.475825176162851	-0.27316356648073
SMC2-DT	0.2335762250791	0.0891137323977153	0.00876459106943043	15.4783925786156	0.561937815666582	0.129380513164761	4.34329561632652	1.40361058893146e-05	4.5769343241974e-05	1.90691771710918	1.09178882583765
SMC2	-0.0380632394879487	0.0399995888699729	0.34130456543485	253.957451507945	0.0991133911845326	0.0712393148722304	1.39127378417795	0.164142420340883	0.223603948495292	-0.256822330372853	0.096280085790054
NIPSNAP3A	-0.110898304760178	0.0520952285972975	0.033274017127236	106.407566285507	-0.211851438313143	0.0873189241728809	-2.42618012441041	0.0152586949263873	0.0273994173841968	-0.83698894144196	-0.572587392322809
ABCA1	0.0781511008000684	0.053977018809964	0.14765654866522	315.865747943002	0.0575184560491219	0.146390400494383	0.392911392105446	0.694384927198975	0.752467498365741	0.66888123988588	0.00681177063932656
ENSG00000286536	0.107088318522174	0.0788355219335378	0.174344254548761	54.8231929710024	-0.285226230956547	0.12721773106048	-2.24203205464298	0.024959300681908	0.0425158914208668	0.899380210084562	-0.730412354688254
SLC44A1	0.00761789412336059	0.00791527184062444	0.335833710557654	37541.3348329741	-0.00446612298632074	0.0353504919280856	-0.126338354651649	0.899464096859579	0.923742623040987	0.107050048652436	-0.126513496813898
ENSG00000289227	-0.0047994991440954	0.0262124003814186	0.854719297322838	752.088737726016	-0.0198929490445699	0.0501116502224685	-0.396972539444541	0.691387710716746	0.749919018364462	0.00813949034695576	-0.159695713135709
FSD1L	-0.0184858678836683	0.0311630567527727	0.553048544791683	720.682028203232	-0.418730125083117	0.0600818006546081	-6.96933381691185	3.18445283636488e-12	2.75692511104837e-11	-0.100879072893183	-1.01757155892023
FKTN	-0.104248056477955	0.026933004309739	0.00010854846311553	1003.07064656388	-0.441660902737806	0.0458393790146521	-9.63496697013791	5.69102995316801e-22	1.60741812203811e-20	-0.784016489309943	-1.06689434389831
TMEM38B	0.0547962890974	0.0295226306718817	0.0634425192161258	498.291438919263	0.21379609026013	0.0424254512051214	5.03933568617701	4.67150497044037e-07	1.92614473863479e-06	0.482848840422096	0.342955981060212
LINC01505	-0.0356989599262629	0.0371082589844697	0.336038574599888	5176.35018511086	-0.265580946194573	0.101581000532515	-2.61447460452571	0.00893648037109996	0.0169748609171641	-0.237989697275095	-0.688156476115823
ENSG00000225002	-0.207157745995641	0.117439185699992	0.0777391153643543	31.8694688304685	-0.471783337049331	0.151902747966813	-3.10582490023421	0.00189749039807419	0.00418957472082342	-1.60374206504048	-1.13168596906414
ZNF462	-0.0489257908842261	0.0214800004435523	0.0227422543234153	2055.31444902552	-0.29584894105595	0.0445558325945749	-6.63995988466778	3.13768535901925e-11	2.37937748366613e-10	-0.343347819264605	-0.753261193659496
ENSG00000230782	-0.242292091718206	0.0695036952673805	0.000490242729111113	177.436350095428	-0.377206572036034	0.101107218394193	-3.73075808064856	0.000190904471414591	0.000510047894685747	-1.88360416461854	-0.928256782539402
RAD23B	0.0329938637071428	0.0190013873286542	0.0824944829663677	970.31326254238	0.0716652566637144	0.0249174997286655	2.87610143249122	0.00402620307948188	0.00827508811976941	0.30918195065581	0.0372407257907281
ELP1	0.0193143920851313	0.0204392708927913	0.344676833184293	829.37791144995	0.0551132950910747	0.0342499328249483	1.60915045798073	0.107583446286985	0.155016318727817	0.200218326301313	0.00163840763533898
ABITRAM	-0.00675633904154417	0.0469517164325502	0.885579653542043	128.323387122284	0.0843840667395756	0.0811955459436261	1.03926965154176	0.298679345048602	0.373695392834901	-0.00744768826631763	0.0645981553552869
CTNNAL1	0.195300688449255	0.109623438770655	0.0748210794563165	67.2697282591837	0.449905395063324	0.286552688523304	1.57006167829668	0.11640076282107	0.165868013638929	1.60203450885791	0.850813527258614
TMEM245	0.0718702344011194	0.0213431784551792	0.000758906586775977	1536.95645556906	0.246595961579555	0.0410777027565919	6.00315852716431	1.93515507309445e-09	1.13977904573797e-08	0.61885109355957	0.413506619366447
FRRS1L	-0.0317283777820697	0.0736774160936912	0.666730790331829	111.968522160898	-0.935680209253476	0.271634795968431	-3.44462573698481	0.000571850594967426	0.00140048302649101	-0.206362085245667	-2.12950148253188
EPB41L4B	0.0615816877698801	0.121534564317654	0.612364614400642	140.767694669041	1.14131167664914	0.396835385096217	2.87603303413182	0.00402707563946601	0.00827591174179659	0.536897830944063	2.33798870608106
PALM2AKAP2	-0.00310478873787562	0.0159457924331332	0.845620793325926	18655.6969826531	-0.396147972505571	0.0542485025065329	-7.30246834846483	2.82535787882759e-13	2.78878881230365e-12	0.0216386804615688	-0.968998646448742
ENSG00000232939	-0.195388825862327	0.0695073922424058	0.00493799549887214	126.732497245431	-0.476958669584921	0.0979570910537716	-4.86905709892002	1.12132006445436e-06	4.34362940161869e-06	-1.50999690967929	-1.14281781193868
TXN	-0.0548632216454121	0.0530413997154733	0.300973892947304	241.350968176211	-0.028345274727543	0.0905883880110338	-0.312901855854753	0.754355227563312	0.804242079471219	-0.390642334211489	-0.177876179952137
SVEP1	0.0124307745396747	0.030023354947378	0.678847138504135	3170.00322098444	-0.891790450706665	0.120797823717283	-7.38250428082072	1.55339536625756e-13	1.57768122317068e-12	0.145386974831843	-2.03509713409927
MUSK	-0.149869392416461	0.0473785965310555	0.00156029070350297	794.947634516396	-0.503704102604031	0.0906497667561143	-5.55659568280198	2.75086954507892e-08	1.37543477253946e-07	-1.14741255087673	-1.2003457013898
LPAR1	-0.027873833888876	0.0149352828135489	0.0619983227665707	8355.20240797084	-0.364488799383051	0.0467151554789014	-7.80236725419164	6.07565259505802e-15	7.51000327817601e-14	-0.175658774149934	-0.900901584411838
ENSG00000227531	-0.282368656371803	0.14835277299822	0.0569936549111941	18.4700500400786	-0.588898526362562	0.24922505036066	-2.36291867735748	0.0181316478621813	0.0319370459432276	-2.20283343435923	-1.38359401104815
ECPAS	-0.0297863452249823	0.0150288765167726	0.0474858543183462	3361.79479805295	-0.101185595385944	0.0426797144311324	-2.3708123808845	0.0177490382891178	0.0313260345734681	-0.190892854278137	-0.334551523792206
ZNF483	-0.0385423856700158	0.022264073563681	0.0834255373074933	2095.07864607713	0.201938090558506	0.0461090285550827	4.37957807584837	1.18909313374383e-05	3.93671075233424e-05	-0.260638962040822	0.317450105142668
PTGR1	-0.0449267156551144	0.105014051475535	0.668784919305399	69.1038038650622	0.423934507034831	0.174835930318079	2.42475620579572	0.0153186700030899	0.0274902262997951	-0.31149324599811	0.794951639571731
LRRC37A5P	-0.0395906553356425	0.0628426963772492	0.528697118125919	28.5324761135924	0.116204596785677	0.100293600412208	1.15864418375723	0.246601251037252	0.317506125170183	-0.26898893821123	0.133042286862158
DNAJC25	0.00440747499159376	0.0385338656827937	0.908937155241003	161.195757179987	-0.0492182485878011	0.0503689062036456	-0.977155397991128	0.328492225303896	0.405224399238168	0.0814775036038799	-0.222772747223681
GNG10	-0.0568686535005642	0.0436298052919986	0.192425994909384	211.786758528155	0.0276435508602309	0.0669697037558396	0.412776961967977	0.679770031928057	0.739788196315575	-0.406616571329077	-0.0574474336084124
SHOC1	0.0300750833799102	0.049079546047916	0.540020211406333	724.284046723654	0.662995360005643	0.108869434886061	6.08982090059996	1.13037071827976e-09	6.89145026021101e-09	0.285932450094829	1.30915779626281
UGCG	0.150079987048447	0.0509462491257692	0.00322068971843497	213.383689109415	0.512364258100503	0.0920455861835022	5.56641854699097	2.60028242721829e-08	1.30609833257184e-07	1.24182969564306	0.985158952344015
PTBP3	0.0551669359675297	0.0351280379121425	0.116309737743585	449.794650184246	0.310345700868839	0.0537651902534452	5.77224221482137	7.82235616674711e-09	4.22686774999212e-08	0.485801222461472	0.550628645087669
HSDL2	-0.0223399175301705	0.0299675329048907	0.455987221540596	459.882118111482	-0.0652326617871681	0.0572134057546222	-1.1401639340776	0.254218010016551	0.32597294361359	-0.131578447074368	-0.257218829719316
HSDL2-AS1	0.0139452485386546	0.0346731688280286	0.687543208566802	309.861751705824	-0.011262739951311	0.0480982635941326	-0.234161050934175	0.814859951317782	0.855700659119162	0.157450494569986	-0.141132629326137
KIAA1958	0.0598302074613139	0.0182845246984557	0.00106722609914944	3452.61559377799	0.236672114297898	0.0358927801867936	6.59386408815939	4.28524033782147e-11	3.18352882360816e-10	0.522946441030741	0.392160994154804
INIP	-0.0503199522054796	0.0185536248349664	0.00668511764029011	718.320303851006	-0.0312545356593653	0.0303661331225791	-1.02925636047237	0.30335922413421	0.378443868514513	-0.354452990187595	-0.18413383303073
SNX30-DT	0.111424307196143	0.0733300212205672	0.12863895200112	43.4184434921666	0.212345129495545	0.107105004356099	1.98258830922174	0.0474134342990986	0.0751859359557173	0.933918462301519	0.339835047837583
SLC46A2	-0.270065320263117	0.0780155000011707	0.000536799056479803	20.5744937772533	-0.369066247273189	0.125758308565477	-2.9347265519322	0.00333841746647333	0.00699759110443861	-2.10483139662725	-0.910747411772493
ENSG00000291094	-0.174600394044755	0.0717874869034708	0.0150080711579465	95.4690750631976	-1.18441603213997	0.12167271805813	-9.73444212509589	2.14994119994077e-22	6.33780985663211e-21	-1.34440697038339	-2.66451794352257
ZNF883	-0.0538507616170801	0.0539803311576373	0.318473511579293	176.737407425405	-0.7939922188465	0.103895928450808	-7.64218801146217	2.13561017710391e-14	2.44189064578896e-13	-0.382577599165465	-1.82473875751413
ZFP37	-0.0835806784372758	0.0303429454538228	0.0058775761878083	448.770517435652	-0.27747673621168	0.0456755354792039	-6.07495310784074	1.24023957825049e-09	7.50131110431501e-09	-0.61939080204339	-0.713743636830285
FAM225A	0.0379914438568466	0.103333163880839	0.713126966053741	13.1487177460717	0.41624127911414	0.150828610208525	2.75969710613042	0.00578549746666233	0.0114988810838818	0.348990099768644	0.778403948419093
SLC31A2	0.0291207948406508	0.0191708842588494	0.128759585744516	2384.15725349623	-0.00250647488071504	0.0507677588270585	-0.0493713911865482	0.960623326874715	0.970975229261943	0.278331079165389	-0.122298406353339
FKBP15	-0.010594276221281	0.020881822764606	0.611913177508423	910.366689826963	0.0585329253447287	0.0400186126046547	1.46264254393269	0.1435652154844	0.199377187616499	-0.0380187188371246	0.00899383579592825
SLC31A1	-0.0263601683033706	0.0325636110782687	0.418228924699948	208.96260600596	0.0712446007519279	0.0482485811905469	1.47661545674397	0.139778746042256	0.194750909967525	-0.163601693817099	0.0363359190982014
CDC26	0.0665476077837164	0.0581977900553364	0.25284221447139	138.536117638953	0.581773079697193	0.0646155366760911	9.00360980693456	2.18415359741792e-19	4.5770673953059e-18	0.576453791723385	1.13445333889943
PRPF4	-0.0121327056702088	0.0393457474030382	0.757807429098779	110.024035532048	0.07344335948709	0.0588411867259405	1.24816244494117	0.211971573965671	0.278792846982444	-0.0502730553495909	0.0410653227820271
WDR31	-0.0904307264896654	0.0881213271920298	0.304794002878425	48.5902735518695	-0.598080238470134	0.11261162496311	-5.31099909681667	1.09025870839426e-07	4.99559502226628e-07	-0.673954756223448	-1.40334334614843
HDHD3	0.0477851613096697	0.121272340916422	0.693557546152407	44.3711478135103	1.14876624955105	0.258312635927896	4.44719339967446	8.69995044996439e-06	2.94930674318468e-05	0.427001808045908	2.35402306400303
ALAD	-0.0326187140011022	0.0316682528882898	0.303003875801864	388.538393567194	0.00585613212357709	0.0561156045374906	0.104358354005874	0.916884970857502	0.937564932355343	-0.213454044935379	-0.104310919258913
POLE3	-0.0355256109270119	0.0614885471326272	0.563426296854035	71.3432971025688	-0.0200545551917769	0.0796001509108717	-0.251941170491397	0.801086536296241	0.844262323297247	-0.236608888442814	-0.160043318671372
C9orf43	0.0600503726723346	0.0699282279600493	0.390482349587197	45.914727973834	0.168130178611579	0.104238399711125	1.61293898484164	0.106757764390794	0.153927758932554	0.524700163689955	0.244731229375489
RGS3	-0.00479079143630986	0.0242584773438662	0.843444598227682	568.134148841242	-0.0545963297761057	0.0439643095844134	-1.24183298435014	0.214298190145309	0.281472986007841	0.00820885146165014	-0.234340690798903
ENSG00000237073	-0.138750469120037	0.079975035444458	0.0827545760364282	13.9370366594051	-0.182834249677062	0.137382091456292	-1.33084485567925	0.183240065098998	0.245927824763672	-1.05884493549102	-0.510173087089986
ZNF618	0.0503669052083832	0.0515231767985415	0.328292867679011	213.243210781511	0.289386052608829	0.102222935748509	2.83093075433465	0.00464127680213962	0.00940731528507831	0.44756665003193	0.505545646163154
COL27A1	-0.0696113604108929	0.169359111365516	0.681051901365632	45.9354354555398	3.61983728211878	0.501610109698826	7.21643605686533	5.33677398912155e-13	5.08733781354304e-12	-0.508118410537712	7.6691548506467
AKNA	0.128326691997681	0.0519127540591536	0.0134371361352156	185.569145149421	0.13394704215842	0.102918277050857	1.30148935637769	0.193091005394721	0.257426896668736	1.06855415285308	0.17120526725834
WHRN	0.0315121686097015	0.0203335373115799	0.121198353742852	2475.0672087886	0.17755656790816	0.0522592321459521	3.39761149594146	0.000679768812676426	0.00164049875816518	0.297379530762215	0.265006851048524
ATP6V1G1	0.0201988866960499	0.041963887072177	0.630275053819182	213.602015126899	0.135289089431904	0.0609041032554192	2.22134605388621	0.0263275318347963	0.0445824395039899	0.207263754749926	0.174091933820514
TMEM268	0.187980400331714	0.0668089445515048	0.00489747436247876	55.4685725210564	0.131774439025635	0.124692412516119	1.05679596991196	0.290604713994455	0.365077115274512	1.5437248645495	0.16653212277215
PAPPA	-0.0530076165979514	0.140993374819128	0.706947965408386	33.9633130497067	-0.788772665838973	0.248763650233525	-3.17077139324222	0.00152034739713081	0.00342982551069768	-0.375861540264998	-1.81351179894566
ASTN2	-0.00350943316123764	0.0204048406472848	0.863445212759064	5061.83177736611	-0.410640159745113	0.0937951736095056	-4.37805213149579	1.19744711719821e-05	3.96137729831322e-05	0.018415491426006	-1.00017050838217
ASTN2-AS1	-0.229174446498243	0.0728754743217885	0.00166234283069487	173.318918099561	-0.513586231535045	0.110290174422186	-4.65668165116016	3.21346753961324e-06	1.16071294573345e-05	-1.77911575997405	-1.22160159282663
ENSG00000230894	-0.454016808449482	0.0926396449371313	9.54029467453812e-07	51.078886406701	-0.597586821162785	0.128407388223463	-4.65383518371097	3.25817272286782e-06	1.17613396911096e-05	-3.57009419420029	-1.40228203387541
TRIM32	-0.0365478602336455	0.0630969598026938	0.562431764584992	65.2204229209719	0.207030008546104	0.0864609115428958	2.39449254988933	0.0166433815635759	0.0295949830317438	-0.244751599837121	0.328402528118036
ENSG00000285820	-0.121735670035468	0.0693217676440826	0.0790720397819234	188.756545979886	-0.117086382860888	0.127665621527309	-0.917133222398809	0.359072833912713	0.436642921993136	-0.923313810667827	-0.368753203884309
TLR4	0.0555427768122435	0.120944637757653	0.646060871035983	89.4455830312341	0.0934560290081577	0.443022932926208	0.210950770405658	0.832925686366082	0.870235676605973	0.488794977026859	0.0841114248588626
ENSG00000284977	-0.0627595735017057	0.0696537176056764	0.367576305375792	484.186001615307	-0.726779138499597	0.39273332379107	-1.85056651542571	0.0642319406424113	0.0985159355428379	-0.453540605520128	-1.6801672842049
ENSG00000231901	-0.203667145611497	0.109352277014646	0.0625345389594427	30.6611755059565	-0.603772945918311	0.231336570042925	-2.6099329898696	0.00905599600521152	0.0171665589464401	-1.5759377404628	-1.41558803272809
CDK5RAP2	0.0134146426633041	0.0156865101656481	0.392456697167525	3451.87494525251	-0.258043257863664	0.0348488468421847	-7.40464265667756	1.31504094362833e-13	1.34494566479539e-12	0.153223961493303	-0.671943341682453
MEGF9	0.00924519771655484	0.0145670151340878	0.525645892757449	3783.62538164766	-0.158819670532988	0.0360910122157344	-4.40053245344412	1.0798557496861e-05	3.61118586262997e-05	0.120012310817169	-0.458519107390784
FBXW2	-0.0498209338030621	0.0222030588394488	0.0248403142145505	572.161431719763	-0.262642689059556	0.0372671212775523	-7.04757115805878	1.82067727203417e-12	1.63181805577308e-11	-0.350478066648918	-0.681836453870476
B3GALT9	0.0272447232924682	0.0399009030388714	0.494727104916311	67.3363663895456	0.115337614739379	0.0582182434578482	1.98112495137177	0.0475772627793295	0.075425270168966	0.263387259616878	0.131177458303207
PSMD5	0.00539108729673548	0.0307380542955733	0.860774732503933	519.100480394257	-0.148127477997443	0.0480941958103071	-3.07994500171469	0.0020703882285768	0.00454046130648126	0.089312452547044	-0.435520815692332
TRAF1	0.0200609184019495	0.0392709617282691	0.609467728321099	350.372501387807	0.185936559036215	0.0767161930152434	2.42369376957052	0.0153635546302641	0.0275623144333468	0.206164770389522	0.283031730394154
C5	-0.038271665490329	0.0356893671226246	0.283560684680864	605.147993277442	-0.019500996274323	0.0669288381601501	-0.291369113978346	0.770769033744472	0.818111276966901	-0.258482544543153	-0.158852645251158
CNTRL	0.0296386059151403	0.0238748108984169	0.214451590788622	1178.74541349034	0.0309989862801692	0.0528774828938347	0.586241715446398	0.557713092335243	0.630505165295531	0.282455695449288	-0.0502300848460775
RAB14	-0.0147323420282705	0.0255802644542714	0.56466513098041	1016.50524414801	0.283478602015836	0.0342611834869433	8.27404581992526	1.29488364133868e-16	1.99055732419636e-15	-0.0709804194499944	0.492839059419584
GSN	-0.029245330309283	0.0150047729837062	0.0512872453605489	5107.38187106679	-0.321826803083761	0.057117266492133	-5.63449238468174	1.75574718864324e-08	9.02838044233431e-08	-0.186583408147954	-0.809138082018138
GSN-AS1	-0.170133398955108	0.0559074059771669	0.00234132631100889	189.237200579568	-0.558550700078313	0.10758308591951	-5.19180775773808	2.08261983216606e-07	9.09363999407335e-07	-1.30882518854332	-1.31831758070154
STOM	0.0914472911005809	0.0971312213251992	0.346457937846117	71.1170253601928	1.0706536016886	0.155204105126277	6.89835878256888	5.26067483656561e-12	4.43829902036367e-11	0.774791842669667	2.18600724733053
ENSG00000227355	-0.0026697992422083	0.0809226208021106	0.973680965898077	46.6137825701396	-0.175063362416414	0.152708903444682	-1.14638608795871	0.25163543647821	0.323157530811817	0.0251035827117244	-0.493458355159931
DAB2IP	0.0709899514940473	0.053979986244211	0.188470870877652	212.376619331776	0.00204102387939214	0.136408576289844	0.0149625773899679	0.988062035955078	0.991226727902772	0.61183921337426	-0.112516997850301
TTLL11	0.0200571519319016	0.0169027531198298	0.235377379363559	6106.71756339458	-0.148433159275838	0.0507410628388935	-2.92530646721225	0.00344117145597914	0.00718549373069929	0.206134768629309	-0.436178318555652
NDUFA8	0.0452562092610567	0.0481669630865201	0.347438428873877	107.128884169492	0.245097068407774	0.0690905101534428	3.54747805253484	0.000388938155508308	0.000983276916635303	0.406857478743584	0.410282586290458
RBM18	0.10322092673182	0.030326144231943	0.000664810918864386	239.225896195782	0.172381795850433	0.0471635058077329	3.65498265869305	0.000257199362354582	0.000670622389727868	0.86857455925828	0.25387621372966
MRRF	-0.00619647056552051	0.0261216578171767	0.812489361377738	407.579204693171	-0.183612750147418	0.0366047429245656	-5.01609178148863	5.273314499159e-07	2.15603581154426e-06	-0.00298806438645932	-0.511847596863833
ENSG00000234156	-0.322986970373243	0.112805477905645	0.00419358456468157	46.5440254473499	-1.34814439472585	0.169760762783588	-7.94143695292222	1.99852286198445e-15	2.62184674638798e-14	-2.52637800033824	-3.0166882425087
OR1L8	-0.462612766380242	0.109654999616185	2.45603491752672e-05	15.2313871163169	-1.16764597513265	0.175055110272	-6.67016217531933	2.55520905586807e-11	1.96399504118869e-10	-3.63856516711617	-2.62844651462041
OR1B1	-0.470714775898949	0.102249590965382	4.15277781537399e-06	18.9511328983228	-1.27209792886639	0.111969608278115	-11.3611001094752	6.53168859795381e-30	4.16602974574945e-28	-3.70310160142497	-2.85311666458788
PDCL	-0.108913277906421	0.0392458913163281	0.00551760686713203	302.565509529236	-0.4948401439192	0.0487770277809747	-10.1449425360889	3.48983748014815e-24	1.21693338770971e-22	-0.82117724005443	-1.18127983564158
RC3H2	-0.0452730266695333	0.0179395658513916	0.0116146421358409	853.57292204912	-0.0986325900145183	0.0248568521367979	-3.96802416781098	7.24709859631261e-05	0.000207431640632055	-0.31425178114681	-0.329060155951179
ZBTB6	0.0191288225875119	0.0425103046751244	0.652724256348443	110.861884837992	0.243620332020017	0.0627503603423161	3.88237343484592	0.000103441858897239	0.000288682610192136	0.198740175274068	0.407106211183626
ZBTB26	-0.00344822814936955	0.0322622497110443	0.914883223409844	276.606677282541	0.0597701530920268	0.0445619837426305	1.34128124630249	0.17982915628904	0.241923868791974	0.0189030190225453	0.0116550415809146
ENSG00000261094	-0.0178857132308251	0.059098092566289	0.762160790601756	42.0948825325075	0.131504639173885	0.10139189017797	1.29699366431634	0.19463336675707	0.258999260520371	-0.0960985500810453	0.165951798795554
RABGAP1	0.0213173510710863	0.0136199950780785	0.117547470597085	2669.46678244826	-0.16210064138345	0.0185888521518219	-8.72031473807614	2.77429527984934e-18	5.12222517984815e-17	0.216172865816705	-0.465576287143413
STRBP	0.00316637795253848	0.0395209877263507	0.93614269327562	589.637994382483	0.259026903954018	0.073465061868605	3.52585157305519	0.000422123476582173	0.00106059959593917	0.0715915639062169	0.440244862048117
CRB2	0.0494383411406247	0.0433160615718777	0.253728583351649	402.874620068208	-0.183809314764933	0.114378902213655	-1.60702114819728	0.108049729001078	0.155585932737781	0.440170186991244	-0.512270396060179
DENND1A	0.0630621366961763	0.01817769239316	0.000522001478082195	2972.71969428709	0.176126406004538	0.028815654319726	6.11217791726386	9.82805231441971e-10	6.05281030881045e-09	0.548690324480245	0.261930654980582
ENSG00000230826	-0.222427902426429	0.0790044826885545	0.0048719085358818	121.956763474736	0.0658912437951411	0.0914943282957894	0.720167523194696	0.471421857325916	0.547825368452296	-1.72537626518615	0.0248211559241534
NEK6	0.00846063703119114	0.128070382873491	0.947328144827526	17.1664796393162	-0.436630811190868	0.201455657543595	-2.16737924620649	0.0302059484199475	0.0503241199929597	0.113762904541438	-1.05607490604384
PSMB7	0.041756374671896	0.0174028951770954	0.0164223048985462	683.093336720675	0.0485215892560482	0.0317380896380205	1.52881253438524	0.126310924142037	0.178280647738901	0.378979599245479	-0.0125399728119231
NR6A1	0.00497840967017551	0.0255490156772482	0.845504740926482	1363.01352657694	0.0547958417741817	0.0485708597373498	1.12816289582877	0.259251130702571	0.33143329683113	0.0860252751528798	0.000955583793710978
MIR181A2HG	-0.0709903738234032	0.0312550478436991	0.0231273064927338	789.748079465979	-0.403084102141522	0.0588361948703818	-6.85095463820408	7.33587774338704e-12	6.06653916166944e-11	-0.519102921022664	-0.983917862698877
RPL35	-0.0660779037979553	0.0436306724197054	0.129903427940088	455.662191530306	0.216103130208666	0.072800472175428	2.96843033775826	0.00299324941712478	0.00634000661470458	-0.479972715317619	0.347918291411437
ARPC5L	-0.062919640560642	0.0523040884758883	0.228992434092124	115.333076637504	0.189683827360413	0.0827630542738025	2.29189013171128	0.0219119838504775	0.0378581754075428	-0.454815617257672	0.291091889216191
ENSG00000289285	-0.0125181573716217	0.0677162952781185	0.853337420531293	50.312334211836	0.415052200200248	0.093846083188913	4.42269070904903	9.74792395416555e-06	3.27796369164233e-05	-0.0533433650486858	0.775846308007807
GOLGA1	-0.073412269801099	0.024092019770616	0.00231013723563904	731.301145099774	-0.300397406296493	0.036591266582759	-8.20953835028038	2.22040539205111e-16	3.29597415145398e-15	-0.538394496810918	-0.76304468100641
SCAI	0.0121710725109161	0.0238062168033143	0.609171771391254	840.209398976708	-0.0544752014636703	0.039993345913844	-1.36210662596283	0.173164237538994	0.234160876295887	0.143318322248785	-0.234080150759704
PPP6C	-0.058657338494301	0.0200641680780345	0.00346134459561062	564.541778144343	-0.162097008058742	0.0276677009352772	-5.85870898481711	4.66479320088315e-09	2.60160485670876e-08	-0.420864314599545	-0.46556847207076
RABEPK	-0.0688376785008784	0.0385484089398175	0.0741403456142394	328.412107732318	-0.497224741743514	0.0542259284019301	-9.1695016829959	4.75210662580673e-20	1.08814556418603e-18	-0.501955658982525	-1.18640896852661
HSPA5	-0.0639631419129988	0.0461603169956147	0.165846531554779	691.467116008448	0.433446100383517	0.13808918303425	3.13888525414775	0.00169591842602769	0.00379031717539828	-0.46312761150083	0.815410530264442
HSPA5-DT	0.240645279834198	0.121399208286567	0.0474497013287338	15.1556188369179	0.930654061050107	0.164065043897115	5.67247013101534	1.4075306749091e-08	7.34545910083477e-08	1.96322616586801	1.88487628073507
GAPVD1	-0.0215079591298328	0.018449103205412	0.243695435314552	1075.64036319422	-0.202373785163628	0.0271886613836983	-7.44331551699587	9.81891911674853e-14	1.02028342006972e-12	-0.124951495016725	-0.552201505048081
MAPKAP1	0.0035798618425224	0.0155691993278773	0.818144375303566	1919.61211842733	-0.048035807984512	0.0267493104822516	-1.79577742822134	0.0725299219280672	0.109824853524196	0.0748851635794927	-0.220229385437019
ENSG00000227068	-0.057638504971972	0.0859816228440178	0.50262933310968	14.5417585095922	-0.00197150655295133	0.139239150864806	-0.0141591394425089	0.988703018717945	0.99175161184113	-0.412748811583464	-0.121147720223207
PBX3	0.0222767847102456	0.0241665994216598	0.356632618976689	2633.82798390067	0.12208326419746	0.0550706168681164	2.21684940428079	0.0266333841802639	0.0449931089470803	0.223815219961598	0.145686962637019
ENSG00000288537	-0.181940712575831	0.076069084940535	0.0167667712521327	59.0023786743673	-0.42749954694738	0.0961908298630116	-4.44428588001784	8.81842826264482e-06	2.98658489528461e-05	-1.40287616664792	-1.03643408140013
ENSG00000228392	-0.150731183166661	0.0577545567590152	0.00905798538062076	158.890869417166	-0.122629924835319	0.0922881327130322	-1.32877241342214	0.183923066088109	0.246636894433137	-1.1542771320661	-0.380677044101994
MVB12B	-0.0225287585687936	0.0136862931731021	0.0997469119293294	8038.78540989353	0.0343993564501295	0.0440232299510313	0.781391017614865	0.43457255249205	0.511811090492886	-0.133082657512009	-0.0429160840186991
ZBTB43	0.0511800004576487	0.0189362479719928	0.00687678333960106	565.998430110303	0.106659044361448	0.0304651565456338	3.5010174394372	0.000463485512898631	0.00115558434914598	0.454043347944942	0.112510352149471
ENSG00000288995	0.0286427565735451	0.0394979966462602	0.468347832673819	41.8741664023394	0.00824082343423844	0.0715768667971951	0.115132497453233	0.908340101924449	0.930896020318716	0.274523272577293	-0.099181585290128
ZBTB34	0.0750536510915888	0.0315538519375557	0.0173790321120025	229.964150380789	0.194143487439821	0.0492223710055908	3.94421242767378	8.00626648769871e-05	0.000227416865091879	0.644208551070281	0.300684361764847
RALGPS1	0.0214778244730843	0.0170618007219046	0.208093480983821	3347.24102446346	0.126612048383881	0.0348126738739062	3.63695270413524	0.000275882563343298	0.000715613747566022	0.217451114273763	0.155428117167525
ANGPTL2	-0.0372487338509337	0.0410887813518709	0.364648686711027	382.331267844986	-0.0543050483706652	0.0863241220900871	-0.629083123648717	0.529294638416591	0.603786937944004	-0.250334398037549	-0.233714161234795
GARNL3	0.0168104586877688	0.0164615122242177	0.307160774176928	3333.59887522912	-0.0821616102828594	0.0365359375685661	-2.24878888433255	0.0245259309161607	0.0418364215319474	0.180273282687212	-0.293632025081977
ENSG00000271833	0.0484870332582104	0.0441824246997367	0.272454306509826	66.1842065145226	-0.0361803837346645	0.0728121537075467	-0.496900337270404	0.61925933367634	0.686066745369063	0.432592558438832	-0.194729049168242
SLC2A8	-0.121562661610797	0.0549502711974502	0.0269507478676472	85.9752720455532	-0.466189329606382	0.0816579548324112	-5.70904978655362	1.13608657479502e-08	6.00943324682529e-08	-0.921935714677214	-1.11965358052376
ZNF79	0.0360997744440461	0.0395588994699691	0.361475261458988	73.2164570439778	-0.00214826781601055	0.0587913781168982	-0.0365405249004203	0.970851366073677	0.979056687226603	0.333922035665377	-0.121527923542153
RPL12	-0.0629109386095058	0.052071642501894	0.226985259093007	268.959338305201	0.140501979949381	0.0854469572915664	1.6443181173784	0.100110508903113	0.145829941546433	-0.45474630199748	0.185304561755757
LRSAM1	0.0945090466383496	0.025484888506687	0.000208544366499702	513.159220163383	0.115576116933291	0.0370536513812323	3.11915594347688	0.00181369942044311	0.00402789159718564	0.799180210108209	0.131690462816367
STXBP1	0.0239836027649963	0.052669633518147	0.648850834772007	296.736441154524	0.608494456757562	0.0968796380070859	6.28093239482435	3.36548475899373e-10	2.20879621254834e-09	0.237410853367501	1.19192948536571
ENSG00000279571	-0.276111810229357	0.098349443075191	0.00499343808543414	22.6907362743385	-0.0714885611567266	0.1634570521514	-0.437353789364262	0.661854791633201	0.723884332808278	-2.15299462102288	-0.270674909757061
PTRH1	-0.00682614125380712	0.0560703776908158	0.903103048092342	44.4788836645437	0.0691705215465241	0.0864863874894078	0.799785070858643	0.423835334185568	0.501387452729134	-0.00800369673260181	0.0318746939179591
TOR2A	0.0126894193477398	0.0911296130790842	0.889255887742579	26.1330116685543	0.262355230844803	0.173584277414624	1.51139973477057	0.13068663689584	0.18362922463775	0.147447206139455	0.447403901922082
CDK9	0.000716480315654579	0.0451133903176316	0.987328716666545	179.894118313016	-0.269162188798345	0.0715954004589656	-3.75948995428293	0.000170260113662662	0.000459157809600722	0.0520769413251196	-0.695859523154181
FPGS	0.0190490738468021	0.0351177451063188	0.587519270523125	229.481874292565	-0.0407929848022166	0.05520797639821	-0.738896577334779	0.459969800840122	0.536213631977651	0.198104937885844	-0.204650488993376
ENG	-0.0808558700113935	0.0650124507537383	0.213610647226132	65.108891008032	0.038843427274131	0.0895906945046088	0.433565422044281	0.664604048840221	0.726403371960522	-0.597686381729519	-0.0333571430625578
ENSG00000225032	-0.0834482778952887	0.0606336765261893	0.168738221060656	48.7742343264292	-0.163782275303901	0.100149177835919	-1.63538312388582	0.101968757923256	0.148081802779757	-0.618336167528253	-0.469193385068275
AK1	-0.0707449756172066	0.0623272382318455	0.256351385719864	95.1271660899135	0.0618690179093816	0.0988080216002619	0.626153797104441	0.531214068888821	0.60553185776869	-0.517148205321931	0.016169579188115
ST6GALNAC6	0.0946212418134575	0.0980040444062217	0.334302931415777	51.3840121771911	1.39211620413672	0.193936059346349	7.17822259990626	7.06235090070587e-13	6.649169271691e-12	0.800073899079	2.87745483178696
ENSG00000227218	-0.0891866165522929	0.0955826426953021	0.350776696844071	16.1733282178689	-0.304454831278192	0.154407871363815	-1.97175719468885	0.0486373310043282	0.0769042446421992	-0.664044817329797	-0.771771968975038
DPM2	0.0104187488461004	0.0491596471735445	0.83215617322373	104.63720666188	-0.265187862846127	0.0808199993927538	-3.2812158480405	0.00103360612114926	0.00240890929643343	0.12936021459401	-0.687310976422537
EEIG1	0.0118000293574906	0.0165189654805498	0.47502177050864	2652.89945124358	0.0576058311278152	0.036411447050574	1.582080246572	0.113631252432201	0.162502418887958	0.140362783620808	0.00699970941243446
NAIF1	0.0183526081192575	0.0630035674071358	0.770825905947826	25.5515589253706	0.125209599838797	0.107996621760416	1.15938441219547	0.246299527722045	0.317187497521635	0.192557250664517	0.152411530941202
SLC25A25	0.219039069872307	0.105643556257311	0.0381370755725623	23.9118085176668	-0.011500465751729	0.194141140195742	-0.0592376543175429	0.95276281847928	0.964419427292623	1.79112222712936	-0.141643963861508
SLC25A25-AS1	0.0273645014285843	0.049092509154541	0.577249478834388	94.5093214577029	0.0314511112603568	0.0928691948601975	0.338660320116938	0.734865635950442	0.787773087310277	0.264341350548916	-0.0492575899958451
PTGES2	-0.00863074155380948	0.0594505116956087	0.884572524387108	78.0649360352951	0.0776723527693452	0.0905727477107882	0.857568691825097	0.391130669108967	0.468815448855941	-0.0223782131344681	0.0501616443056783
BBLN	0.0209450150649403	0.0969875880390716	0.829022338486301	45.1700784305464	0.321710373078056	0.168727754495634	1.90668318937641	0.0565616251621227	0.0878656368207981	0.213207028989933	0.575073401918972
CIZ1	0.0907184574137368	0.0339155915071356	0.00747670485311332	379.571497100985	0.362074878422188	0.0427418240999717	8.47120791043702	2.42861311746362e-17	4.05308031211341e-16	0.768986328957983	0.661895133297454
DNM1	0.383714142249703	0.264866191148808	0.147418752792417	16.3603185104669	2.02542416663032	0.547391192940356	3.70014021553872	0.000215480376260872	0.000569720500394286	3.10283902605945	4.23966386496335
GOLGA2	0.0245665220490976	0.0323768152750679	0.447990784284744	368.533466246379	0.159746056549262	0.0458511832249183	3.48401165059675	0.000493957985350312	0.00122477001173939	0.242054088110545	0.226697464627652
SWI5	-0.0216505379406997	0.0350943619355215	0.537285160314386	411.434766042698	0.331314096816797	0.0386584309269878	8.57029343592691	1.03221680473444e-17	1.80689448653114e-16	-0.126087204378717	0.595730459786259
TRUB2	0.00555059885835629	0.0378921545634111	0.883539226302601	288.352251837476	0.0945216956028363	0.0534122232492807	1.76966413028144	0.0767831086771367	0.115503921629243	0.0905830394791212	0.0864036124636254
ENSG00000272696	0.316277537910925	0.0931278552066021	0.000683372170203608	15.3522829092654	0.776190366705278	0.15089293405626	5.14398087332491	2.68976931010884e-07	1.15214435972117e-06	2.56567377392431	1.55263375072511
COQ4	0.004971199243713	0.0361845121291746	0.890726704340545	404.818302255249	-0.524429039612596	0.0542933835124162	-9.65917033873319	4.49489374355928e-22	1.28824242258219e-20	0.0859678406099233	-1.24492384990055
SLC27A4	0.0582332011652278	0.0320102083690906	0.068879826576839	486.508185132533	0.247993354498778	0.0483074579594435	5.1336452997999	2.84183446799757e-07	1.21161343142143e-06	0.51022551152799	0.416512331232073
URM1	-0.00152915838904122	0.0259514626625599	0.953012813804209	696.289733692123	0.172503328222351	0.040054693933135	4.30669445409615	1.65712257807927e-05	5.33809550404231e-05	0.0341893401797174	0.254137622877586
MIR219A2HG	-0.0168331007779205	0.0192212082403796	0.381162345687981	5112.379072098	-0.661774713705305	0.0758041210142529	-8.73006249331585	2.54531941988184e-18	4.72432832007698e-17	-0.0877139815042446	-1.5403465020651
CERCAM	0.0146253465561205	0.0140525292743905	0.297985753264154	8065.09059085035	-0.441745848566493	0.0819922615781469	-5.3876529328986	7.13837280294179e-08	3.36216592276045e-07	0.162867805044182	-1.06707705749426
ENSG00000273186	-0.304199096817153	0.0763116995820016	6.71199139428572e-05	13.1484234609745	-0.551852805763655	0.142364866383776	-3.87632721317642	0.000106045053586754	0.000295477401097961	-2.37672347762323	-1.30391079493689
ODF2	0.0483647133547053	0.0408058533001495	0.235922725838728	206.909041348765	-0.0558002225318763	0.0652338386834592	-0.855387689242717	0.392336556621023	0.470053497481745	0.431618221097091	-0.236930194932767
GLE1	-0.0320782977622687	0.0346753172574516	0.354911466614875	288.77506187079	-0.218651107136893	0.0450447848115211	-4.8540826213686	1.20945307678656e-06	4.66237515754642e-06	-0.209149367556717	-0.587213089207859
ENSG00000228395	0.0691676438517907	0.0619762518723247	0.264407307958139	35.9187903045206	0.0763711848800978	0.0926148720276413	0.824610380688152	0.409592826025978	0.487068350406485	0.597323649405425	0.0473629069497907
SPTAN1	0.13498486523383	0.113151125260523	0.232884696834562	95.4966346025434	1.42498881733418	0.261706130139806	5.44499594477567	5.18065658765509e-08	2.4922851494095e-07	1.12158973108576	2.9481619336926
DYNC2I2	0.00515354083989588	0.114789393130372	0.96419050899115	14.6390739475288	0.0216580738195242	0.199176644398622	0.108738019384335	0.91341028552536	0.934835827291096	0.0874202798370862	-0.0703218507570883
SET	0.00834556807804298	0.0358404195739246	0.815875147210878	535.842078977853	0.371093470352539	0.0553802313653103	6.7008291804463	2.07240187312143e-11	1.61770933932131e-10	0.112846324535122	0.681293606270514
ZDHHC12	-0.184988367019221	0.0932627374033265	0.0473095402827737	19.3389218208817	-0.588946366423727	0.11783169104532	-4.99820006993881	5.78679278536767e-07	2.34900128339155e-06	-1.42715221203241	-1.38369691227051
ZDHHC12-DT	0.0788695167049839	0.0943240356060442	0.403067694147143	9.99287236746273	0.389043203141349	0.141764799076526	2.74428635088277	0.00606426142426136	0.0119932016447617	0.674603770913142	0.719902449986524
ZER1	0.00126917275588914	0.0257741991214666	0.960726451731789	1099.15019886352	0.29618085842792	0.0447074425506236	6.62486694676273	3.47561095818277e-11	2.61752753140944e-10	0.0564794046004104	0.520160883004644
TBC1D13	-0.0877067114108237	0.0307111518769725	0.00429206050650877	588.868766286268	-0.432640415446627	0.054040524886243	-8.00585146716005	1.18642860469425e-15	1.60323249047281e-14	-0.652256655303433	-1.04749179411303
ENDOG	-0.183999629496897	0.0790180342269213	0.0198814505183718	63.7688204809095	-0.389352396652208	0.120872864592416	-3.22117290729484	0.00127667099558616	0.00292525267963179	-1.41927643824928	-0.954381753307783
SPOUT1	0.0888175075733922	0.0553396788407587	0.108504450670898	207.874482170994	0.904824193216944	0.0768575194921604	11.7727477961247	5.39385067374437e-32	4.28118449967213e-30	0.753844341749446	1.82931771938437
KYAT1	0.0469998209305728	0.0393332587690946	0.232121036135277	401.838156277186	0.316720327339167	0.07390723368949	4.28537656638346	1.82429915254596e-05	5.8348298934457e-05	0.420746191131536	0.564340100296309
LRRC8A	0.0676510060921951	0.0492776643305785	0.169797944426301	249.879283547072	0.56393073595266	0.107087434076048	5.26607758247514	1.39369404921816e-07	6.26162746498117e-07	0.585242894264816	1.09607548284636
DOLK	-0.174135442465429	0.110625306672426	0.115464024940509	14.289498601151	-0.354203883090076	0.153165998547832	-2.31254904122512	0.0207474460360591	0.0360592750170904	-1.34070340560891	-0.878779320506312
NUP188	-0.0122239931679229	0.0303380780862005	0.687002840281457	336.460933904783	-0.0867169443627637	0.0522913491102908	-1.6583420745153	0.0972484411714583	0.142310834152126	-0.0510002045322519	-0.303430286907629
ENSG00000267834	0.0518186508835608	0.0645274751724926	0.421947072101117	16.8240135192148	-0.0542194411528991	0.101415897633445	-0.534624673430084	0.592909418617732	0.662945827918342	0.459130508255356	-0.233530025028948
SH3GLB2	-0.0486101208321455	0.0250871918291558	0.0526663097915786	965.989678582225	-0.459227448968965	0.0609489841913391	-7.53462022479813	4.89758095930087e-14	5.28962869619072e-13	-0.340833354238081	-1.1046789753493
MIGA2	0.0558167129582443	0.0446965040106179	0.211740536042033	118.548310797376	0.230572963279677	0.0781778691979105	2.94933803703414	0.00318455442200083	0.00671197843810317	0.490977011255573	0.37904207081297
DOLPP1	0.008077148828379	0.0463172908118748	0.861561068394428	65.0470165819973	-0.0578434353922588	0.066813128106405	-0.865749547007269	0.386627522491336	0.464450842031233	0.110708235060757	-0.241325028378657
CRAT	0.139747935122355	0.0627652233494023	0.0259794667638803	57.3584862916553	0.251432011009336	0.0911006959948798	2.75993512742721	0.00578128403972586	0.0114918089366264	1.15952989225926	0.423908683777884
PTPA	0.018592622055232	0.0276207680538381	0.500858729305832	314.095491908039	0.0355924043966782	0.0474712145220041	0.749768143812293	0.453394358048429	0.530281111383986	0.194469078042212	-0.0403499064462553
IER5L	0.132519723274629	0.42307839888297	0.754107945261387	14.6174663767182	2.09672378825057	0.608107873035935	3.44794711797238	0.000564864620354952	0.00138492108485125	1.10195368008575	4.39302525371131
LINC00963	0.0481461980852845	0.0518870373995335	0.353457284015529	240.025104470225	0.256663509161548	0.111303050946894	2.30598808368703	0.0211112981879987	0.0366299505606388	0.429877641022743	0.43516133566612
NTMT1	0.106652750452296	0.0437120696754405	0.0146916335533106	146.775175166483	0.384918420879816	0.0534642026885318	7.19955412263881	6.04097745553275e-13	5.73059732666547e-12	0.895910699210283	0.711030280379778
ASB6	0.0379313816318785	0.0531807395892966	0.475688522173871	60.4813662347916	0.109461292254099	0.0900442744306861	1.21563856165402	0.224122637772163	0.29271117397794	0.348511675023876	0.118537826330497
TOR1B	0.00330627819137495	0.0481157962446908	0.94521645743382	183.087790800482	0.269469474695697	0.0617354372858752	4.36490752382425	1.27176548657816e-05	4.18356463514271e-05	0.0727059371432031	0.462706231612916
TOR1A	-0.00577140825844991	0.0441582342034968	0.896013939285656	94.2678974229297	0.263150639668304	0.0672088968546078	3.91541376192463	9.02492997215368e-05	0.000254660990526988	0.000397762993040417	0.449114780591878
C9orf78	-0.0157076330229503	0.0425011177409944	0.711694229177093	236.053857501498	0.325398466725657	0.0582677985235572	5.58453339530412	2.34328488832742e-08	1.18413186232391e-07	-0.0787490851205023	0.583006279412224
USP20	0.0153850684206433	0.0250377570630209	0.538901682315158	380.897917181483	0.103487385699882	0.0389888536164418	2.6542813163463	0.00794775366672083	0.0152938671765533	0.168919358068099	0.105688296633342
FNBP1	-0.00408223126188638	0.0119050599307529	0.731674563107837	8445.07515421487	-0.49168258329949	0.0287947037104189	-17.075452077723	2.26067899231415e-65	2.83230782322787e-62	0.0138528768167086	-1.17448810420332
ENSG00000288924	-0.0784541268784898	0.0512315339343219	0.125679455488533	185.16205404168	-0.743521968371136	0.0642991438858893	-11.5634816178992	6.30975755143292e-31	4.49890843301356e-29	-0.578555333121721	-1.71618014910265
ENSG00000230684	-0.177726414887608	0.0575309355431973	0.00200674574510595	26.1209530383708	-0.334637804206978	0.0884932856394012	-3.78150502367586	0.000155883075806776	0.000423511330491149	-1.3693072421378	-0.83669380922764
ENSG00000270755	0.0590165458423554	0.0742044849988207	0.426425542053078	13.4628320431961	0.116859097676471	0.133660922744776	0.874295158799791	0.381957535103301	0.459853837999565	0.516465231708504	0.134450080666218
GPR107	-0.0668385577177771	0.0172998676730033	0.000111760161405192	902.185677142067	-0.209567160037417	0.0277391636935314	-7.55491990864478	4.19117677135161e-14	4.59170771827028e-13	-0.486031692613926	-0.567674041021759
NCS1	0.189268947835944	0.124150307330328	0.127380229195583	92.7426118375205	0.857755154195149	0.303718380855616	2.82417926692067	0.00474018640998619	0.00958661790617831	1.55398877021	1.72807492135296
FUBP3	-0.0243255251292968	0.0164137594513153	0.138334886735684	1028.3622318646	-0.124262061317309	0.0245595760131473	-5.05961752966699	4.2009827434974e-07	1.74692359698778e-06	-0.147394774380351	-0.384187675881185
EXOSC2	0.0162113255606288	0.0353261849750383	0.646303147453097	184.669375690484	0.273060407441516	0.0417808953208071	6.53553269610119	6.33835327436474e-11	4.59589567723677e-10	0.175500896822617	0.470430121589956
ABL1	0.0429261956955002	0.0139244348788951	0.00205065502017624	2253.17357254539	0.0016830578544057	0.0249617868251217	0.0674253756831168	0.946243068278142	0.959647494512784	0.388297790919849	-0.113286962198904
LAMC3	-0.110093816150836	0.103662469962955	0.288216972393359	41.137723674614	0.228474084020106	0.190436056685745	1.19974172956717	0.230239661020343	0.29920750198539	-0.830580799589116	0.374527502141393
AIF1L	-0.00260160116139966	0.0273843431769041	0.924312258220826	936.97991075992	-0.100833181740352	0.0712614031242955	-1.41497609252061	0.157075505800779	0.215461356983316	0.0256468134931657	-0.333793502292603
NUP214	-0.0143587771624634	0.0160376191219846	0.370616851396909	1554.2511908645	-0.106867746134341	0.0235786746541473	-4.53238986931542	5.83200836010984e-06	2.03285823999059e-05	-0.0680047941601736	-0.3467735035173
ENSG00000236986	-0.000185479901013369	0.0460732647793231	0.996787917020334	609.918134483196	-0.0827574909499294	0.0765007499272223	-1.08178666259689	0.279347334356172	0.353288070128146	0.0448923908580121	-0.294913730153523
ENSG00000246851	-0.135965332608728	0.0547261611604881	0.0129745591782234	188.922884174353	-0.220744252129292	0.0638127136331995	-3.45925191958059	0.00054167801280439	0.0013329169955933	-1.03665997272492	-0.591715323800279
PLPP7	-0.0185422446598046	0.0376056007683912	0.621962167555375	186.124154726421	-0.303246599511179	0.0615135634232711	-4.92975179188625	8.23341561192569e-07	3.26212129733853e-06	-0.101328141251009	-0.769173131877339
ENSG00000289000	0.102172646563028	0.0853551526535295	0.231295007118415	27.7331886674375	0.241283598431344	0.12615674836858	1.91256989064437	0.0558031373190548	0.0867872875134085	0.860224499425066	0.402080031518864
PRRC2B	0.0368733583934693	0.0211650304049132	0.0814764092863799	1397.11875952849	0.192121469329285	0.0474104294825465	4.052303921862	5.07157236928655e-05	0.000149580257873358	0.340084006916955	0.296335117007884
ENSG00000176868	-0.0140382012686991	0.0699219161657353	0.84087866604432	25.1729858424561	0.198545701994076	0.111645797418265	1.77835356623638	0.0753458038166204	0.113565815841155	-0.0654512517259007	0.310153272290108
POMT1	-0.0652151920931938	0.0432984822883186	0.132021659504071	188.449978868719	-0.406785209521271	0.0753795755570095	-5.39649111202039	6.79567764833276e-08	3.21370142765588e-07	-0.473100798278616	-0.991878731982124
ENSG00000230289	0.0868350125480564	0.0895945941528488	0.332445790281504	10.4077842096498	0.118501407888685	0.146560553830924	0.808549127246005	0.418774537034108	0.496438590130999	0.738052807602926	0.137982595554468
UCK1	0.169894963823392	0.0492950237095246	0.000567912865391834	86.0334154424742	0.515000142780227	0.0709260975376664	7.26108104998626	3.84008748995028e-13	3.72127815324464e-12	1.39966559351677	0.990828588814388
RAPGEF1	0.0598641300969182	0.0370262097102135	0.105920559961364	663.049301164584	0.594581262894534	0.053524935088757	11.1084910595142	1.14070764888921e-28	6.23302559548808e-27	0.523216651271694	1.16200300491231
MED27	0.0188748339975606	0.0144682943926886	0.192040929746003	2279.51298003628	-0.104257589647516	0.0284146952671403	-3.66914333120028	0.000243364612837484	0.000638727414210605	0.196717033001435	-0.341159206911337
NTNG2	-0.0269830088788085	0.0399134727807756	0.499016764450322	457.862187275048	-0.334378779569751	0.105567962835071	-3.16742665662831	0.00153794498389564	0.00346551323452331	-0.168562921002624	-0.836136662118267
SETX	-0.00474766799338501	0.0151732175502571	0.754358228798497	2134.02370643376	-0.135390355662425	0.0291856767134098	-4.63893152082432	3.50215061890744e-06	1.2587647921237e-05	0.00855235059418793	-0.408123997510673
TTF1	-0.0768521628649099	0.022903166903903	0.000792143246103979	417.309100637262	-0.0551795486361847	0.0380543386099264	-1.45001990973484	0.147052967248223	0.203592157670995	-0.565794912995239	-0.235595161051243
CFAP77	-0.18084034114537	0.103125638479692	0.0795003654641429	20.0204926861546	-0.684804394487039	0.125975789986883	-5.43600000093941	5.44899542980984e-08	2.61206285430075e-07	-1.39411117465756	-1.58988202198581
DDX31	0.0120982264398929	0.0308064091525627	0.694527893251109	376.209621587744	0.0867186214124214	0.0430618006557937	2.01381781745706	0.0440286643599685	0.0703528079506101	0.142738067971573	0.0696196482973196
GTF3C4	0.0606417432503797	0.0457983373814846	0.18546864123482	98.2373528257809	0.121947626303519	0.0668294856578452	1.82475781615122	0.0680375842046173	0.103781131137402	0.529410717087114	0.145395213321821
AK8	-0.148088108820545	0.0838057498357958	0.0772215363690447	65.1158404713634	-1.00188614150718	0.0997134945538647	-10.0476484751617	9.40857040268889e-24	3.14935734471685e-22	-1.13322376332869	-2.27190663817017
SPACA9	0.0304439060098781	0.0772276816013766	0.693426178771442	50.9557559768953	-0.478995945772404	0.0827574697489141	-5.78794817223964	7.12513864821901e-09	3.87879987243207e-08	0.288870301176782	-1.14719987594233
TSC1	0.0106703124246626	0.021345949361961	0.617162899019178	1013.76495994648	0.0189834617210588	0.0322052952958472	0.589451565237057	0.55555839412524	0.628629475047023	0.131364040475093	-0.0760747876796352
ENSG00000288989	-0.227402507112165	0.0806163601919938	0.00479042839347989	22.4185437854518	-0.456933469656831	0.105807663155898	-4.31852907462461	1.57072532565124e-05	5.07563047382512e-05	-1.76500140358817	-1.09974475767642
GTF3C5	0.0861450474388179	0.024963541726837	0.000558856452608721	376.901324374908	0.152353843356702	0.0410275039865448	3.71345630498672	0.000204447777448305	0.000543500154053239	0.732556900958417	0.21079723885689
CEL	0.289867167050866	0.123022726935106	0.0184625629180225	19.2027062792458	0.648258798407263	0.184200647163629	3.51930793072297	0.000432674197261284	0.00108384824621007	2.35530236419618	1.27746029912693
RALGDS	0.0283916600067019	0.0184714795380269	0.124280106179742	2321.06140364107	0.310069296654211	0.0418917818707217	7.4016736173001	1.3447870390584e-13	1.37296651135531e-12	0.272523166670995	0.550034115506055
SURF6	0.129967435762495	0.0380197025453183	0.000629850747956294	155.424534920047	0.32646239555313	0.0522004778741585	6.25401162686948	4.00041210283578e-10	2.59398256132124e-09	1.08162347250161	0.585294729179592
MED22	0.032641801751905	0.0472616153483134	0.489777975300739	84.8928509783949	-0.0976037858843805	0.0735292183730985	-1.32741497929604	0.184371447303405	0.247181471046528	0.306377606474978	-0.326847257389278
RPL7A	-0.098890466501713	0.0414142195386088	0.0169477889818045	553.356372236852	0.260915493705728	0.0724545224540843	3.60109327711152	0.000316881853344052	0.000813421294841897	-0.741340687367615	0.44430711007294
SURF1	-0.0308963036269988	0.0481504939717404	0.521093188474015	166.261572421236	0.256014685902175	0.0556968913885508	4.59657046416062	4.29501765442487e-06	1.52808538861282e-05	-0.199734211145448	0.43376575412097
SURF2	-0.076998690960654	0.072842973107207	0.290488604345446	40.7455512939253	0.219796485714242	0.122755007145963	1.79052969670631	0.0733687976003959	0.11091955782718	-0.566962080326202	0.35586248685881
SURF4	-0.0518802234052944	0.0346361457396789	0.134168681628218	408.919168348669	0.19164990395034	0.0440393827524084	4.35178451586857	1.35033943826739e-05	4.41553947561708e-05	-0.366881306836477	0.295320806977101
STKLD1	-0.103181552190758	0.0496490244781942	0.0376891814120797	87.6979958347547	-0.217121457786737	0.0788871689901192	-2.75230383554431	0.00591775881228956	0.0117431258702974	-0.775521265537148	-0.583922901359643
REXO4	0.00087385798589823	0.0339000468042861	0.979434819356388	333.167138273249	0.264304660079094	0.0464289600902881	5.69266810122634	1.25069361036163e-08	6.56211963079361e-08	0.0533305307776992	0.451597012177689
ADAMTS13	0.0720171168978688	0.0497728334396963	0.147920407288357	127.862552443486	-0.101425475579238	0.081044752706401	-1.25147492209236	0.210761257548744	0.277388193697379	0.620021083866381	-0.335067492302848
CACFD1	0.0338561505172606	0.0570836929960612	0.553116432047381	99.7068072123406	0.349833636008966	0.0948726535829499	3.68740224708795	0.000226555080674948	0.000597560318050916	0.316050483202953	0.635564924330973
SLC2A6	0.00706760736604404	0.0548387939310592	0.897452838940146	87.845235952701	0.109609684243846	0.101338753772909	1.08161665861286	0.279422899209992	0.353332683450599	0.102666747808051	0.118857008972837
ADAMTSL2	-0.086726196205998	0.068842523157691	0.207749982044548	127.536772956513	-0.318008498708693	0.164041023053775	-1.93859129130429	0.0525511248181793	0.0822694331766212	-0.644446376266004	-0.800925128732892
VAV2	0.0671755230939205	0.0932212647770286	0.471153807334262	46.5068261903974	-0.0938640542612453	0.241334962055048	-0.388936826483662	0.697322879154138	0.754769719244899	0.581455441631955	-0.318803309578119
BRD3OS	0.109846169990297	0.121567623213365	0.366217727013259	15.0236754882536	0.300694363420645	0.199172442293906	1.50971871388176	0.131115214047735	0.184142914116203	0.921347834251752	0.529869172867553
BRD3	0.00722091533166384	0.026054727737946	0.781669423422698	370.740067962322	0.0900787094015275	0.0436899675721721	2.06177102907493	0.039229540504467	0.063464871836225	0.103887920089988	0.0768470044685664
WDR5-DT	0.00814243239935714	0.0785679833512414	0.917458612788571	11.9855318983024	0.027001854402195	0.126400475308009	0.213621462549074	0.830842261031938	0.868803494800575	0.111228250358214	-0.0588276858134407
WDR5	0.0208552141572257	0.0347486731160491	0.548390969414348	334.957521400678	0.164991011189266	0.0636959027592674	2.59029237426517	0.00958944485002831	0.0180684136501769	0.212491721217434	0.23797906064783
RXRA	0.00209000911916897	0.0702081740029579	0.97625148683649	130.43035298428	0.648803675889872	0.120228749302375	5.39641042308552	6.79873300131429e-08	3.21427969927366e-07	0.0630177642400484	1.27863229927968
PPP1R26	0.17922152582649	0.111530559945444	0.108070269180165	18.1453516229543	0.0425356144312505	0.204520325327827	0.207977443626055	0.835246579638631	0.872089112855621	1.47395618212322	-0.0254154606655725
MRPS2	0.0711396679952885	0.0616129487483062	0.248245240968658	43.6133501078835	0.219067594516308	0.0854373617753029	2.56407255519485	0.0103451916321371	0.0193613594993261	0.613031777900997	0.354294683779058
CAMSAP1	0.0171179609775121	0.0212006778678738	0.419421569244149	688.482200756559	-0.0385239000869891	0.0332989460050918	-1.15691049443722	0.247308930658044	0.318253752292157	0.182722687526345	-0.199769818167835
UBAC1	0.0678228399346651	0.0391720891062696	0.0833791505416802	276.021332508841	0.326692213633837	0.0604568193547906	5.4037281008226	6.52698606995199e-08	3.09330817797779e-07	0.58661163413867	0.585789054664295
NACC2	-0.00241412308646824	0.0284792091182996	0.932445904371921	1002.00637664172	0.496415640619071	0.0545463913441115	9.10079710841699	8.96712577368077e-20	1.9884119604344e-18	0.0271401672641301	0.950854392656593
TMEM250	-0.0513466974908001	0.0600847408884422	0.392788499954992	53.0920378452928	0.142792203674477	0.0883334663955891	1.61651307823698	0.105983428109133	0.153062933638056	-0.362631514232149	0.190230701376734
QSOX2	0.0724889929488171	0.0399893926211123	0.0698772518768413	146.230162763703	0.241809619962647	0.0566685593124473	4.26708606847418	1.98042768559484e-05	6.30087096051759e-05	0.623779805414856	0.403211473603951
ENSG00000283769	-0.167100685814057	0.0780831365384749	0.0323518961882925	20.2745213698042	-0.202365401758144	0.131500149928705	-1.5388986390347	0.123829043490641	0.175200566493978	-1.28466815787668	-0.552183472824652
GPSM1	0.0580033771547287	0.0441390212652886	0.188810348713924	157.20769016144	-0.0855543131330264	0.094901811848915	-0.901503474656839	0.367320687212825	0.445314131442698	0.508394851847585	-0.300929533945096
DNLZ	0.0665880777209219	0.086768769854083	0.442831920840463	43.4010857847347	0.588628968743942	0.139337973081445	4.22446915027162	2.3950465555345e-05	7.50699009722572e-05	0.576776154396239	1.14919996225335
SNAPC4	0.0510674108580447	0.0467272184245359	0.274444908173239	135.670660998929	0.201511758575427	0.0766748613496235	2.62813332855693	0.00858548579773572	0.0163719744392569	0.453146517191791	0.316533089546976
ENTR1	-0.00349176252573102	0.043840246309816	0.936517679008336	253.065943229117	0.463224512738668	0.0617647083537242	7.49982514425225	6.39030202907633e-14	6.80132873725721e-13	0.0185562466059319	0.879462183971936
PMPCA	0.0198210573296854	0.0435197133009481	0.648785466444933	152.464586987507	0.320561120495984	0.0609795540266049	5.25686233054649	1.46533920831258e-07	6.57341424905439e-07	0.2042541606454	0.57260142565874
INPP5E	0.0756494512663598	0.0445761559675246	0.0896809071070883	108.20238159697	0.115340317327174	0.0765273891132768	1.5071769553832	0.131765305467319	0.184952261355375	0.648954388353179	0.131183271414245
SEC16A	0.0412376089116878	0.0246788759282363	0.0947280229778702	328.194340996453	-0.0395028700948036	0.0385638632052389	-1.02434939893255	0.305670273157833	0.381082990346747	0.374847378426925	-0.201875526396424
NOTCH1	-0.0512154858322299	0.0303439393807878	0.0914433947452276	453.885296479577	-0.0439881301102299	0.0590078171187964	-0.745462758293051	0.455992016804053	0.532567583882214	-0.361586349749892	-0.211523062936312
SNHG7	-0.0365765221396777	0.0500683946153373	0.465065576592947	258.2272413637	0.23122252248843	0.0835112655476515	2.7687584539896	0.00562703354952879	0.0112131525174659	-0.244979905816218	0.380439235342945
TMEM141	-0.172445927470992	0.0698645200228664	0.0135760113773691	86.6193332320808	-0.395120942108476	0.0865987697319151	-4.56266230261304	5.05090203800318e-06	1.77825816432308e-05	-1.32724559946829	-0.966789563084685
CCDC183	0.0100523250491251	0.0515361201008332	0.845350693574403	69.3905049420095	0.206727408135083	0.0862230921648442	2.39758750173161	0.0165034386943922	0.0293818833434468	0.126441471379988	0.327751652023391
CCDC183-AS1	-0.0342091356719313	0.0789537676230665	0.664810931448153	11.0971197962191	-0.251362075892423	0.138847252015514	-1.81034966298316	0.0702415800633168	0.106734584970162	-0.226122524705214	-0.657572503208097
RABL6	-0.00361154161011518	0.0263744026031052	0.891083288600937	692.109411098092	0.130845306154232	0.0399102161727148	3.27849154181446	0.0010436349177365	0.00242969955629124	0.0176021481204788	0.164533611360004
AJM1	0.100314898845648	0.0985757086056409	0.308847552834883	64.3768986864572	1.38875025021107	0.144953508657802	9.58065977891956	9.64269561864349e-22	2.65514727081643e-20	0.845426638073734	2.87021485832329
PHPT1	-0.00519933827265813	0.0593558280826403	0.930197712454695	171.630241983162	0.632755945210642	0.0927066810526293	6.82535431131904	8.77085720336442e-12	7.18882408163608e-11	0.00495457781445463	1.24411455279951
MAMDC4	0.153837916332092	0.116581867080798	0.186978676202426	25.8271740603176	0.867624531948599	0.205689813022926	4.21812105907206	2.46346554037123e-05	7.69805551008577e-05	1.27176342452736	1.74930338573962
EDF1	-0.0411835832520931	0.044038232391464	0.349696607509069	323.848753248949	0.125716111365467	0.0533094297151117	2.35823403171447	0.018362112634888	0.032300817933601	-0.281677381442664	0.153501008127501
TRAF2	0.0253129901882215	0.0609311504992674	0.677822796422014	196.051871910235	0.767912145266871	0.0586166231866547	13.1005865489997	3.26722889574376e-39	5.11671382422729e-37	0.248000068785209	1.53482777213354
FBXW5	-0.0279429548779148	0.0428032937874035	0.513870692068077	238.655720879687	0.240844074049123	0.0810644476978697	2.97101973662681	0.00296812705265224	0.00629515701372675	-0.176209356342928	0.401134639830741
PTGDS	-0.0207916502883382	0.0132975018893874	0.117917254726327	10324.5555506185	-0.208155821286818	0.0634054365431252	-3.28293333561769	0.00102732956889117	0.00239555445870129	-0.119245747771281	-0.564638332474266
LCNL1	-0.0644026279299676	0.0501867117402703	0.199400804525778	237.545085098716	-0.666679422790152	0.133473535787756	-4.99484350103885	5.88834974945488e-07	2.38525761213484e-06	-0.46662833072342	-1.55089624944894
PAXX	-0.0865009959833555	0.0444279907041116	0.0515355493952792	270.862999536878	0.458885375737371	0.084718863484066	5.41656671095073	6.07543291023493e-08	2.89023849323354e-07	-0.642652547297853	0.870128949638227
ABCA2	-0.0073960963834562	0.0107214657655782	0.490294785237743	7711.59621637183	-0.0540178453817455	0.0372764809778945	-1.44911332734919	0.147305936742019	0.203799555672357	-0.0125436656993906	-0.233096404110249
LINC02908	-0.125644310163037	0.0859539364512446	0.143806083104597	44.5145663712618	-0.73662135366825	0.103280572323839	-7.13223539620361	9.87517961419748e-13	9.1452296955134e-12	-0.954448024500473	-1.70133732343261
NPDC1	-0.00381084108298777	0.0502199037767361	0.939512116549636	201.65137702016	-0.00967784269996558	0.156574641269307	-0.0618097708639789	0.950714322343356	0.962845961885933	0.0160146311829683	-0.137723606417379
SAPCD2	-0.101629477142239	0.0814194947369005	0.211950342374724	53.8405156226154	-0.516096201561772	0.142895668698826	-3.61169940461612	0.000304197048403153	0.000783727413189086	-0.763158235207474	-1.22700039411431
UAP1L1	-0.00495966674205443	0.0364189155975865	0.891675972371901	234.550458337281	0.0840910387252298	0.0640541518410486	1.31281168055902	0.189246413102114	0.25292457221968	0.00686367776734657	0.0639678689357954
MAN1B1-DT	-0.229240676605866	0.0685774344132112	0.000829375263388154	56.8682980925058	-0.445445836507836	0.0894830275385813	-4.9779924613724	6.42471579327126e-07	2.58640153807615e-06	-1.77964331489484	-1.07503551892982
MAN1B1	-0.04074674307642	0.0412112122154644	0.322795483731865	214.06789406507	-0.324280667659625	0.0564068470076207	-5.7489592994945	8.97944282190727e-09	4.81355217286838e-08	-0.278197737628907	-0.81441620370521
DPP7	-0.10415478477231	0.0451083772266583	0.0209441449690634	253.255706521171	-0.365394683875626	0.108801024951308	-3.35837538331235	0.0007840206315302	0.00186818664271698	-0.783273534949012	-0.902850089897134
ANAPC2	-0.0464094822998797	0.0343247295375989	0.176352501731668	144.977325194896	-0.159159241545374	0.0593353264837965	-2.68236901989304	0.00731027719729742	0.0141791730665262	-0.32330420128571	-0.459249505124387
SSNA1	-0.0550497029925249	0.0428397130805729	0.198786805107475	351.745423953053	0.163680711314251	0.0599836779604126	2.72875416913039	0.00635740769281821	0.0125220584988244	-0.392127748562086	0.235160680915341
TPRN	0.00090970343114691	0.025236437265014	0.971244706493647	848.910611174135	0.266190986276877	0.0380897448892836	6.98852111114477	2.77798879917252e-12	2.42176558337405e-11	0.0536160571297998	0.455654391428093
TMEM203	0.0459715640179673	0.0425009419791381	0.279403684204681	64.6892588811661	0.278902789571126	0.0674743857354457	4.13346170596723	3.57339857576484e-05	0.000108513798816007	0.412555626242702	0.482996749808062
NDOR1	-0.0485343935873387	0.0283300773010358	0.0866802624135563	192.509920110515	-0.0565997572173227	0.045205841490078	-1.25204520813412	0.210553391248169	0.277197814493199	-0.340230150014662	-0.238649948094506
RNF208	0.207165924253379	0.127272413539779	0.103580817976757	23.6835471729561	0.658754101470565	0.276365307720593	2.38363529382121	0.0171425818822981	0.0303963694111917	1.69654686523852	1.30003509288518
TUBB4B	0.183390241809938	0.0842690941263331	0.0295369039684379	61.4389420054233	0.080115396702241	0.139511785859055	0.574255402215119	0.565794983630518	0.637997043579511	1.50716202625321	0.0554164914115539
NELFB	-0.0100987175099927	0.0293408961783946	0.730706619933951	230.940938168378	0.132194744423304	0.043300327622452	3.05297330717561	0.00226586092467148	0.00492847229895062	-0.0340713534158221	0.167436175528953
EXD3	0.015417772048514	0.0404455991211262	0.703056506329764	343.204962041617	-0.695429643872674	0.0653162432293811	-10.6471163907947	1.79850084192905e-26	7.9191940685638e-25	0.169179858321383	-1.61273632281581
NOXA1	-0.0463494148780324	0.093141288081885	0.618748520315272	43.8237302937903	-1.09324706047757	0.205996488739684	-5.30711502495121	1.11373901380924e-07	5.08856012039959e-07	-0.32282573514528	-2.46841872466081
NSMF	0.370161313316516	0.153067521992755	0.0155937399758432	23.467642580441	0.544363126453166	0.367417430528907	1.48159309064227	0.138448598587099	0.193112399142562	2.99488417212779	1.05398667929978
PNPLA7	0.010308988927295	0.0370077240310004	0.78058008020193	703.786170274651	0.493613482638772	0.0867928466206613	5.6872599742715	1.29093858191295e-08	6.76720344493516e-08	0.128485923620472	0.944827111871869
MRPL41	0.0566544603826499	0.054690997350978	0.300248317957603	196.904919167771	0.507722294443775	0.120427069026463	4.21601470955177	2.48657547992149e-05	7.76612071186307e-05	0.497650075696891	0.975174355276936
DPH7	-0.0620179874508058	0.0273699613560941	0.023456629502769	428.734197480641	-0.17906135758173	0.0517965043431075	-3.45701625722852	0.00054619189716637	0.00134251763961577	-0.447633513045389	-0.502057813008756
ZMYND19	0.0483417628964495	0.0711970900590408	0.49714730658936	41.3275127979197	0.234725626930384	0.128296066806967	1.82956214303553	0.0673154389329563	0.102813723344136	0.431435409568894	0.387974211685576
ARRDC1	-0.0524541765848324	0.0803607576740806	0.513927957454068	36.6393274952285	0.110463604013204	0.144295112164235	0.765539472241272	0.44395037124896	0.521350395802541	-0.371453122209201	0.120693741324737
ARRDC1-AS1	-0.0930924425177497	0.0461848138100375	0.0438365363260716	121.941837490164	-0.166141309941597	0.0582342603722144	-2.85298222866875	0.00433110435808033	0.00882933175740691	-0.695156614996694	-0.474267533007915
EHMT1	0.0448885850046438	0.0154161856458997	0.00359372371091856	2827.10245602657	0.0701467422256872	0.0255275317393957	2.74788580979149	0.0059980894775046	0.0118800787137822	0.403929173288063	0.033974488498614
ZMYND11	0.0344224275784179	0.017178147409518	0.0450861503251193	2106.18443614795	-0.0278708145673005	0.034659917350962	-0.804122360855165	0.421326311736522	0.498948300682572	0.320561154570788	-0.176855643413137
DIP2C	0.0062065189265971	0.0103830616115956	0.550003939327348	15783.6504990776	0.222825243919585	0.0400244971528051	5.56722157105149	2.58833188310149e-08	1.30046809594959e-07	0.0958077608643655	0.362377171705628
ENSG00000233021	-0.159525802204155	0.0874470774259302	0.0681134714118549	15.6158117816935	0.0760560957446694	0.135980267640208	0.559317149940514	0.575945293000895	0.647486247867946	-1.22433053702367	0.0466851683266313
DIP2C-AS1	-0.0755913365399668	0.0486395861044531	0.120157840104178	254.892959832973	-0.0178536428490038	0.0693625316703507	-0.257396066998451	0.796873038714792	0.840680446232253	-0.555751819969168	-0.155309282701336
LARP4B	-0.0334758943952321	0.0189565595840777	0.0774081498885073	1242.38407967832	-0.279535928490926	0.0312625474638619	-8.94155950707652	3.83716384482089e-19	7.81694005088948e-18	-0.220281902403186	-0.718172841087866
ENSG00000205740	-0.0292312465106452	0.0570967592953125	0.608679131792347	93.0125479686706	-0.288846454585036	0.0791602317524358	-3.6488833874106	0.000263382618074499	0.000685318368346938	-0.186471223862869	-0.738199247670666
GTPBP4	0.0151029668555692	0.0247433052633301	0.541606147190862	344.208791822498	0.0359204204233205	0.0342732089725461	1.04806119707361	0.294610412465547	0.369474233851401	0.166672282317227	-0.0396443628229612
IDI2	0.0242992077632232	0.074329663486012	0.743734965516002	13.6809707846703	0.0858032623417153	0.12480471621603	0.687500159795203	0.491767600098008	0.56728732033667	0.239924800208537	0.0676507635389374
IDI2-AS1	0.0261468779818471	0.0377020139751731	0.487986985473484	446.111847199763	-0.0574444381229698	0.086147723238579	-0.666813189756416	0.504891466648621	0.579871419919907	0.254642389395913	-0.240466808181491
IDI1	0.0462950638647927	0.0323701353321321	0.152665863001457	824.723501084815	0.146215983431884	0.0870028737650312	1.68058797490724	0.0928429731504309	0.136616254115651	0.415132459380869	0.197595054881438
WDR37	0.0508928966996048	0.0191566017644165	0.0078915093085654	1174.07759074164	0.100644748024688	0.0310685911458767	3.23943713933245	0.00119765862734284	0.00275645352625553	0.451756427301609	0.0995739463511353
LINC00200	0.00910950298955427	0.0457133319219544	0.842047997340436	406.015557673339	0.531692072689938	0.13317170594021	3.99253031217196	6.53719732777121e-05	0.000188806917716297	0.118931436521119	1.02673197081929
ADARB2	0.0255103064522537	0.0193453033188506	0.187275391912879	5322.90289490133	0.428176741917169	0.147172713924632	2.90934868630908	0.00362182662363446	0.00752598495184793	0.24957178850269	0.80407644301621
ENSG00000287043	0.18859623517132	0.124362514223648	0.129391990328699	15.7172452726851	0.572368066957039	0.218810252818585	2.6158192296025	0.00890136696884654	0.0169169101771584	1.5486302876522	1.11422369697083
ADARB2-AS1	0.0381154533431883	0.0662869530018242	0.565286651001646	293.889656228358	0.884503182409467	0.296626034563627	2.98187980603482	0.00286484448236104	0.00609674499158124	0.34997789545692	1.78560839291984
ENSG00000286858	0.00739629051805871	0.0770753497299447	0.923550899088934	10.7024120359302	0.0867564539045726	0.136866593557829	0.633876036871746	0.526161725372313	0.600603713590418	0.105284868485326	0.0697010238138267
PITRM1	-0.0336371683787295	0.0286388248413666	0.240182670942764	392.477168045944	-0.310241410687189	0.0467574127710634	-6.63512782895436	3.24221433589529e-11	2.45334078738582e-10	-0.221566527880072	-0.784218568747904
PITRM1-AS1	-0.335055474114537	0.0673485424792923	6.52652703489849e-07	77.3737932025013	-0.387452937748277	0.0714331099314215	-5.4239964929463	5.82810256826702e-08	2.78163045026948e-07	-2.62250948439871	-0.95029612636115
KLF6	0.0284968347510091	0.0694452725863017	0.68154956580827	207.656732128149	0.679038650426497	0.130097326785935	5.21946658860873	1.79439181237791e-07	7.92986454752043e-07	0.273360934506401	1.34366599200239
NET1	-0.0058627860175927	0.0584688988349096	0.920128486762494	82.671534665621	-0.171745299731653	0.0805839142412638	-2.13126033090744	0.0330677011974211	0.0545940774663748	-0.000330105165666019	-0.486321393003273
ASB13	-0.0488802332969446	0.0461326141284377	0.289345207311546	150.17718353767	0.0367847212826291	0.068073711520237	0.540366030603367	0.58894462950016	0.659521726452966	-0.342984930992001	-0.0377853013431456
TASOR2	0.0668386774927742	0.0215971423855675	0.0019695053144804	1443.26595178492	0.185313923756328	0.0293761479105461	6.30831259158386	2.82094034690182e-10	1.87492586906623e-09	0.578772303089549	0.281692477687941
ENSG00000226647	-0.114013452002262	0.0568405433659022	0.0448725394257487	226.132709640814	0.184694881928182	0.0649939416916295	2.84172458418488	0.00448702359393687	0.00912703164068801	-0.861802599693871	0.280360954289917
GDI2	0.01070736567249	0.0198402742638637	0.589418901126477	953.376252932176	-0.0600906123241597	0.0365865463712872	-1.64242373998214	0.100502218370268	0.146230519304396	0.131659187560371	-0.246158576821231
ENSG00000272764	0.178716398705636	0.0856077857889057	0.036832260421417	17.6096320302644	0.348224138916258	0.127210969787607	2.73737508249217	0.00619316357019367	0.0122246282857532	1.46993259968021	0.632102988577119
ANKRD16	0.0351493438991092	0.0277377843245049	0.205083481601319	355.537700197184	0.00641222581435812	0.0422179555785833	0.15188385430987	0.879278542938864	0.907475471794509	0.326351395531374	-0.103114793686937
FBH1	0.0396830519585058	0.0269405673028853	0.140755076168325	603.754512352739	0.102207282442568	0.0328205728352889	3.11412244251489	0.00184492910134267	0.00408741397468112	0.36246457852319	0.102934868090227
RBM17	0.0106553237371238	0.0203116322968267	0.599866714812246	684.55539080239	0.000213577498602607	0.0290399022461191	0.00735462181630277	0.994131913703526	0.99583516655396	0.13124464831115	-0.116447729997984
PFKFB3	0.0394766651142727	0.0280405162261116	0.159177346552644	1317.81300786756	0.404943226153519	0.0646701282061889	6.26167347097923	3.80867811478362e-10	2.48066149770905e-09	0.360820607236277	0.754102485763129
ENSG00000213994	0.0616416072834209	0.0725716386022753	0.395664444716273	45.2419703915309	0.496787534158912	0.0963037070149308	5.15855048115532	2.4886901211466e-07	1.07304878871464e-06	0.537375118923115	0.951654314289279
LINC02649	0.00711474703039468	0.079378359553454	0.928580596422528	149.412265146368	-1.59394817011637	0.175611732889857	-9.0765471297757	1.12073795861731e-19	2.46029334094463e-18	0.103042238091626	-3.54539803783075
PRKCQ	-0.0351897250487211	0.0245967375535047	0.152525858035561	1461.25296977811	-0.092804466897582	0.0460829820665559	-2.0138555001399	0.0440247067501918	0.0703528079506101	-0.233933394558301	-0.316524198049916
PRKCQ-AS1	-0.024225158968061	0.0359950625619042	0.500938774301734	638.022065026461	-0.296257781292914	0.0877385140200709	-3.37659902953385	0.000733879485420178	0.00175922456939592	-0.146595309240689	-0.754140585514487
LINC02648	0.141301010735194	0.113384674155119	0.212687645540084	14.9138895021211	0.00895771938246838	0.189310103936874	0.0473177035783328	0.962260018470829	0.972125372882061	1.17190089256889	-0.0976395833031623
LINC00706	0.0206797668434358	0.0445297453335381	0.642358727100711	461.568388802124	0.259890657464554	0.157642630890973	1.64860644608435	0.0992282872845409	0.144725108845073	0.211094198292423	0.442102746212178
LINC00707	-0.143335444167607	0.0661474602924818	0.0302418891120221	55.8376455804259	-0.155035492744517	0.128021891269044	-1.21100767382589	0.22589246367271	0.294605830382878	-1.09536648490191	-0.450379558432164
ENSG00000287277	-0.0419834503718096	0.0315653019061965	0.183501583165589	2592.59056260621	0.0568804432753335	0.108998802583379	0.521844661842249	0.601778490582314	0.670682089516698	-0.28804871088978	0.00543944182742527
ENSG00000291288	-0.20094310154637	0.0756725482444362	0.00792075358512008	54.9051241681381	-0.120884514526466	0.131198302137798	-0.921387796615699	0.356847997748618	0.434539980596414	-1.55423940865297	-0.376922766830702
SFMBT2	0.0163081817182263	0.0242740856637659	0.50168870823814	2732.82918561201	0.30039707861881	0.0630409415290592	4.76511091574258	1.88749791167285e-06	7.06653433740487e-06	0.176272403081374	0.529229730342796
ITIH2	-0.148333831594361	0.0978619392449592	0.12958362059523	47.7615545214297	-0.0686958476378749	0.150097195801431	-0.457675756506171	0.647185407994686	0.710824309900438	-1.13518106436788	-0.264667943466167
KIN	-0.0170119582766315	0.0266232386708472	0.522830048235632	596.387745957594	-0.0813523504210489	0.0417692380562635	-1.94766182498868	0.0514554407857806	0.0808137028499736	-0.0891386682056784	-0.291891353624753
TAF3	0.0468497845332752	0.0255665026463997	0.0668818033182112	1248.58896841484	0.173419186445675	0.0315062626487971	5.50427666965114	3.70687029093074e-08	1.81666680365815e-07	0.419551078477599	0.256107581284565
USP6NL	0.0774970378046472	0.0518042221027845	0.134664110821359	243.615339172703	-0.0878477316120257	0.130187561733742	-0.674778223373527	0.499816677802543	0.574871116633221	0.6636713109861	-0.305862545298128
UPF2	-0.0567327198946924	0.0190899761106776	0.00296002458768881	1236.93072626292	-0.0892402925461942	0.0349477395895211	-2.55353546736833	0.0106635417617772	0.0198744578154895	-0.405533794246991	-0.30885786384158
DHTKD1	0.0141632552297464	0.0280635041927342	0.613779456935997	518.17565411987	-0.0834504219586758	0.0476439417364315	-1.75154319557201	0.0798523875212456	0.119567259443627	0.159187023571345	-0.296404184932846
SEC61A2	-0.0198480235903156	0.0253893782030952	0.434364354285018	660.494375422451	-0.365975498177601	0.0377387033049804	-9.69761719739063	3.08621789593785e-22	8.97715785982584e-21	-0.111729303576992	-0.904099388083173
NUDT5	-0.0361665839558336	0.0228177614462073	0.112962032119353	607.741530474635	-0.0254723050217615	0.0369053134724299	-0.690206981734229	0.490064033424555	0.565753464374335	-0.241714549411583	-0.171696587215219
CDC123	-0.0648998590866111	0.0209949144955421	0.00199337178416115	424.177572438693	-0.198759328655994	0.0343276586332443	-5.79006365623514	7.03597535577797e-09	3.8326399919362e-08	-0.47058901798291	-0.544427016811213
ENSG00000228302	-0.129049183594103	0.0693253349155583	0.0626734527839781	13.0921117026497	-0.131576578908967	0.119711059024064	-1.09911799278727	0.271716602708839	0.344980760876803	-0.981569492329709	-0.399920782879323
ENSG00000285520	0.0989295302840882	0.135869838234511	0.466540205471805	18.1534171762295	0.345057296344751	0.222806381801423	1.54868677259112	0.121457035142585	0.172233518991102	0.834391505745125	0.625291292193941
CCDC3	0.0345735290740968	0.0466532587341161	0.458648417077271	462.613067361007	0.77039525144484	0.0680146794355765	11.3268967499076	9.65656823072095e-30	6.02762301661372e-28	0.321764751249775	1.54016879082632
OPTN	0.0630691913610388	0.0322828953078537	0.0507436754958119	583.314412261443	0.366157583833081	0.0572822411927388	6.3921658128051	1.63552398678482e-10	1.12410230126198e-09	0.548746518306532	0.670676798016494
PHYH	0.35755006286267	0.0829485799292021	1.6288397217983e-05	78.0246945677958	1.07429378005789	0.120589923734612	8.90865295198411	5.16563344634593e-19	1.04504279871866e-17	2.89442944733549	2.19383706181367
SEPHS1	0.0228620961716271	0.0280894209506969	0.415699865355783	257.450004423358	0.0289714125455517	0.0516548051004875	0.560865779847425	0.574889039764992	0.646630355103114	0.228477509556594	-0.0545912794311765
ENSG00000289585	-0.0083562314232403	0.0953103988151288	0.930135889117828	11.6663634362889	0.173391460117229	0.141881781457937	1.22208403598762	0.221675849424954	0.289969005810552	-0.0201916068403541	0.256047943545419
BEND7	0.0851641502362286	0.142509232531769	0.550103900319258	21.0399419535693	1.06170876503443	0.273818115150058	3.87742339272399	0.000105568552575026	0.000294289957432607	0.724743579123579	2.16676741771805
PRPF18	0.0383931349665934	0.0203658382915423	0.059406441778232	1013.53081836579	0.0831560608400604	0.0358287221045153	2.32093292631223	0.0202904641537815	0.0353420795687515	0.352189764229262	0.0619567852349321
FRMD4A-AS1	-0.158487749772918	0.0933491099918504	0.0895462625911038	46.4591979716912	0.0970951476207947	0.167585275093754	0.579377559075376	0.562334442739162	0.63495211314825	-1.2160619460793	0.0919389598663425
FAM107B	0.00943267186170165	0.0113969804688395	0.407870682792033	9867.95852881855	-0.0791024410983003	0.0447108921223128	-1.76919845128352	0.076860762569185	0.11559099506675	0.121505633285493	-0.287051927966487
CDNF	-0.0603485887841305	0.0685851789439456	0.378909615413641	79.6704201379633	-0.547217818255758	0.08074091841753	-6.77745347688476	1.22312518549118e-11	9.84562448532135e-11	-0.434335943209372	-1.29394120316505
MSANTD7	-0.0158190543819333	0.0479781764176367	0.741616422027995	35.6867566324449	-0.0644517656889937	0.0776893445134804	-0.829608823354279	0.406759986516759	0.484422200129274	-0.0796366102706517	-0.2555391670877
HSPA14	-0.0681637380851345	0.0434274742074655	0.116508334844646	187.775932536262	0.0814883483118206	0.05634880570126	1.44614153392782	0.148137508302374	0.204754286495164	-0.496587396791735	0.0583696314246993
SUV39H2-DT	0.0489999553238173	0.0603373356884672	0.416734205537837	45.3428049824117	0.189035259352866	0.0774398992775216	2.4410576604112	0.0146443163629681	0.0264151901487516	0.436678231396404	0.289696856703048
SUV39H2	-0.033297341579553	0.0496808683075321	0.502714605119338	83.0259049165406	-0.0263875464060747	0.0651204372773736	-0.405211443738926	0.685322093875552	0.744629221741757	-0.218859642649836	-0.173665218836934
DCLRE1C	0.0199046860447919	0.0370615750784393	0.591218779363107	302.658641938112	0.229927674010718	0.0473744906882984	4.8534067737748	1.21358405055615e-06	4.67565573721931e-06	0.204920303911011	0.377654090678114
MEIG1	0.233667008244465	0.0694042080351795	0.000760580532077067	33.2768305743362	0.438107445930916	0.110702923327791	3.95750566255311	7.57364926317803e-05	0.000216073207671019	1.90764084904014	0.82543681666454
RPP38	-0.0644154873771692	0.0341303324159146	0.0591148230968066	432.772076773672	0.20504802076647	0.0544471207790455	3.76600301049132	0.000165881792092871	0.000448522681256198	-0.466730762455653	0.324139386302431
NMT2	0.12133670868877	0.0423804514219772	0.00419604430275237	346.063113871095	0.599930656539189	0.0779651327893784	7.69485839471207	1.41650961654658e-14	1.65742764594758e-13	1.01287554650319	1.17350924322972
FAM171A1	0.00578738035510679	0.0178877357945742	0.746287067977766	3885.77177034964	0.174578955178856	0.042136094314928	4.14321635683746	3.42468572658458e-05	0.000104467804598771	0.0924691189110564	0.258602177181502
ENSG00000232739	-0.132266606194623	0.0614985724220348	0.0314977975761783	42.1688708325466	-0.096799187029481	0.102846647754769	-0.941199243171177	0.34660276451922	0.424154921486578	-1.00719782340272	-0.325116611490067
MINDY3	0.00516483422135382	0.0257319929977099	0.840920298198369	720.145379295585	-0.155335425053798	0.0413280640776313	-3.75859427535762	0.000170870655952035	0.000460591871123206	0.0875102370963194	-0.451024695593294
RSU1	0.0748795638204451	0.0291847975193435	0.0102966531037135	758.19882087016	0.151545020221487	0.0440363664603972	3.44136068441921	0.000578796438900863	0.00141591206950085	0.642821861544402	0.209057506773475
CUBN	0.0331921089390855	0.0653937801609566	0.611752918008986	112.830773431507	0.129733083124352	0.126695982426085	1.02397156279237	0.305848706823711	0.381278345251449	0.310761070053135	0.16214128353857
TRDMT1	-0.0263089483281191	0.0431088028981093	0.541668536923818	234.552757957335	-0.244305724261172	0.0665331090923957	-3.67194209911189	0.000240714226613963	0.000632339004763954	-0.163193701878743	-0.642394696354836
ST8SIA6	0.349036805632027	0.13974404739274	0.0125006728029297	31.8064937538912	1.21266312875683	0.221071509647987	5.48538855453496	4.12561585111685e-08	2.01176819651347e-07	2.82661722559585	2.49146157922898
HACD1	0.0580777143500259	0.0428711098116796	0.175511508225122	523.901433560095	0.585743242879541	0.092845604899226	6.30878805211407	2.81228926010986e-10	1.87059361480193e-09	0.508986983652653	1.1429929317523
STAM-DT	0.0820611057450502	0.0497152125003735	0.0988154457075742	127.980714123824	0.455501545849608	0.0631380440795359	7.21437530240573	5.4182131695227e-13	5.15936259464865e-12	0.700026325150992	0.862850526007339
STAM	0.014171507075505	0.0230280918876781	0.538290037262051	1147.6506294569	0.0213868637460994	0.0288888950089071	0.740314357454842	0.45910927115089	0.535530798429648	0.159252753523957	-0.0709052080394646
ENSG00000229190	-0.263787660797359	0.0922511730803248	0.00424375674639415	23.0899319010895	0.150841716213265	0.124040705498611	1.21606625508071	0.223959683966846	0.292520132309069	-2.05482679507878	0.207544740268381
CACNB2	-0.261648484703688	0.197963544104879	0.186267953471083	19.7836298694429	-0.229822820099338	0.446058656791564	-0.515230041161897	0.606392278877742	0.674907350604525	-2.03778722025164	-0.611242801788096
ENSG00000240291	0.096663603346678	0.039874890216693	0.0153433249393311	257.725745988319	-0.206887622784714	0.062827089013714	-3.292968463644	0.000991355935222981	0.00231968824757352	0.81634229898882	-0.561910510375482
NSUN6	0.0291565614709914	0.0187814976820528	0.120564449454754	1163.78983609442	-0.0139740748104626	0.0390987478635859	-0.35740466316767	0.720788886286076	0.775621905856305	0.278615977718532	-0.146964554796582
ARL5B	0.0540516800459643	0.0300496144763043	0.0720585728044564	204.235788060892	0.122102793736601	0.0461361666194334	2.64657431866412	0.00813116360274438	0.0156022983910006	0.4769176682823	0.145728969553414
MALRD1	-0.0676343230825167	0.208284227272233	0.74539201960557	18.2501566265568	0.0242385406707323	0.468392394260327	0.0517483651907054	0.958729198989327	0.969451755463669	-0.492370349593796	-0.0647714148511707
PLXDC2	0.00171115919369555	0.0207580989744726	0.934302133844023	10256.5090753149	0.0411359473667842	0.0609528502265862	0.674881440553893	0.499751092848426	0.5748333771763	0.0600000408873723	-0.0284260640869289
ENSG00000287613	-0.0746237154533177	0.0925652637841897	0.420142487617573	19.573812715444	0.155942828839777	0.130458685433724	1.1953426352667	0.231953188393137	0.301144257913814	-0.5480442488351	0.218516940383669
MLLT10	0.0270948593631334	0.0158136680644658	0.0866422257248208	2891.74581345327	0.0967705563168334	0.0272904564020153	3.54594862362534	0.000391202469201034	0.000988146790003764	0.26219352075389	0.0912407826247276
ENSG00000289528	0.0198492686085793	0.0369458416941175	0.59109278514724	86.1474447330031	0.0999101678095035	0.0664326690130589	1.50393126294329	0.132599066315654	0.185973742457746	0.20447887716084	0.0979939065222071
DNAJC1	0.00989842185626508	0.0232491385774023	0.670286854889913	2482.59788345054	0.174883174212098	0.0479084293775661	3.6503633386485	0.000261869611402584	0.000681786104200878	0.125215557824469	0.259256534839529
ENSG00000261671	0.0119940239859049	0.0679551969521952	0.859901937944414	20.2995604029375	-0.0378648270319155	0.113087580901433	-0.334827456119329	0.737755247801047	0.79014636663799	0.141908044900002	-0.198352189901155
COMMD3	-0.0184590738018696	0.0355436593144923	0.60352700329024	368.390743406041	0.00317997554636685	0.0473534657167881	0.0671540192091889	0.946459089802182	0.959811079736949	-0.100665645039775	-0.110067178266484
BMI1	0.0305259533650513	0.0309421393394907	0.323863517221218	776.383637742128	0.453942027010772	0.041860106531737	10.8442635392389	2.12339059375614e-27	1.02601297560558e-25	0.289523848143755	0.859496090605474
SPAG6	-0.0652705783994623	0.0520278135600124	0.209648552724579	143.309857652661	0.0159843718418324	0.0932957987696715	0.171330028282352	0.863964270379211	0.89530505154504	-0.473541977063689	-0.0825256576619171
ENSG00000286810	-0.208961916888832	0.0580242583991276	0.000316647689657244	110.146710617393	-0.506473755798709	0.105824626953477	-4.78597251300842	1.70161345736897e-06	6.41855914887135e-06	-1.61811316100888	-1.2063030662486
PIP4K2A	0.0102251994356441	0.00784427811287535	0.192396160768325	41213.9655619878	0.0202444973292574	0.0389813308878214	0.519338279842628	0.603524863459882	0.672201302075586	0.127818499691729	-0.0733623725540119
ARMC3	-0.0697424143339759	0.051807416831576	0.178242569423497	178.522109297498	-0.295645436297764	0.0941133415580928	-3.14137646589961	0.00168155730612917	0.00376109604048784	-0.509162318580332	-0.752823466619393
MSRB2	-0.00237241376350841	0.0292239032226377	0.935298333924476	270.042180647201	0.0847499615020362	0.0461642666948315	1.83583467408407	0.0663821115668243	0.101511964854586	0.0274724022454697	0.0653851739625587
C10orf67	-0.137198596044937	0.102875634673895	0.182323350442613	35.7894288528977	-0.740643561928412	0.181176930371048	-4.08795733767862	4.35188157783404e-05	0.000130148342498225	-1.04648351397757	-1.709988862257
ENSG00000287124	0.0134337141160467	0.0979521766090021	0.890915676431103	28.5311940160026	-0.441098972080265	0.141443660980443	-3.11854889093442	0.00181743986297853	0.00403476829465871	0.15337587486174	-1.06568566334627
OTUD1	0.0208487637580298	0.0560574587369729	0.709954091236028	57.691462170683	0.229538582023171	0.0926100456370565	2.47854949691683	0.01319178063496	0.0240799076217294	0.212440340660177	0.37681717617275
ENSG00000289188	0.199833779585011	0.1305704999591	0.125901292800004	23.7176792804727	0.65296208187572	0.255331082272568	2.5573152945738	0.0105483560080179	0.0196932585822921	1.63814277775379	1.28757679158519
ARHGAP21	0.00651696235780595	0.00886731030844051	0.462374571804964	17940.4979137904	-0.0856711491464711	0.042965329581345	-1.99396001337014	0.0461564245730608	0.0734049947421785	0.0982805933213686	-0.30118084149583
ENSG00000285750	-0.144056056240719	0.0597583235945918	0.0159243748560897	29.317594281741	-0.0802744943735767	0.0955333624278519	-0.840277075290855	0.400753051914272	0.478209982350931	-1.10110650947374	-0.28957294720752
PRTFDC1	-0.0246047473051263	0.0212576861352507	0.247087816760462	1868.77465243806	-0.16039703042148	0.0432390176927518	-3.70954380974218	0.000207633028398174	0.000550882365467248	-0.149618914399734	-0.461911917865192
ENSG00000273107	-0.0563792899024058	0.0899707261618978	0.530894993843254	18.296832705353	-0.0273078075496097	0.135846241187797	-0.201019971629975	0.840682957710264	0.876200551324382	-0.402718552987733	-0.175644647672265
ENKUR	-0.234503253998454	0.0872631258040361	0.00720296151455214	67.244515971395	-1.01065592309289	0.125960207670231	-8.02361270901389	1.02679686804002e-15	1.399379725363e-14	-1.82156229553877	-2.29076993439023
THNSL1	-0.155409007405462	0.0631666909036796	0.0138820934583394	75.3719088857296	-0.676222311888691	0.105521930212673	-6.40835805908596	1.47095132377502e-10	1.01897654893419e-09	-1.19153827030574	-1.57142245550112
GPR158	-0.102863391016847	0.0882685451240441	0.243878988882915	309.189659503321	-0.0063659160826849	0.274954147549162	-0.0231526461391046	0.981528511376876	0.986453084930762	-0.772986957517352	-0.130599842589251
PDSS1	-0.0478069169923801	0.0419839626626247	0.254830501934637	118.909769375737	-0.253522407364344	0.0620907895427356	-4.08309202107746	4.44404150685751e-05	0.00013267827749835	-0.334435446197871	-0.662219252056979
ABI1	0.046296602094896	0.030349763469008	0.127150546979972	490.819498746799	-0.00764558390056904	0.0603661737323122	-0.126653445594757	0.899214694039073	0.92359464387453	0.415144712129496	-0.133352334527176
ANKRD26	0.00207814356308122	0.0233494373734481	0.929080424880157	1203.51645423219	-0.081359599111729	0.053020959664613	-1.53447994201489	0.12491162408246	0.176561357595805	0.0629232493324535	-0.291906945141848
YME1L1	-0.0262712167028884	0.0202517184605336	0.194550703191515	1191.38658885544	-0.302377656930885	0.0256296149623162	-11.7979789152306	3.99798514468156e-32	3.21672749714287e-30	-0.162893151188517	-0.767304086322429
MASTL	0.0966957718402269	0.0519536791421295	0.0627170681251787	90.0351177590184	-0.0557881314104731	0.0946276759156493	-0.589554069363411	0.555489652499882	0.628599258377286	0.816598536637756	-0.236904187625466
ACBD5	-0.00767961958653235	0.0276269781255494	0.781031262473602	509.718327034561	-0.134228035305498	0.0389195463611369	-3.44885919429757	0.000562960175526024	0.00138063779064967	-0.01480206548627	-0.40562391321769
ENSG00000262412	0.283665509679005	0.124154835053825	0.0223261913627243	22.9211476580395	0.696819034852825	0.232676292606273	2.99480031698785	0.00274624561107979	0.00586999122816714	2.3059031561774	1.38191057712259
RAB18	0.0179853517789708	0.0226474051256725	0.427110297238147	818.55196440007	0.136967024545672	0.0323503895847275	4.23386012669022	2.29713851629134e-05	7.22852701394871e-05	0.189631875839336	0.177701075824761
LINC02680	0.137312109905532	0.0882255136635243	0.119618606802941	78.5691736483432	0.159566327130931	0.103910912969315	1.53560701731156	0.124634792089013	0.176255281241739	1.14012736332736	0.226310876977287
WAC-AS1	-0.0255235526479839	0.0318974544283605	0.4236092841692	446.987647393525	-0.141801970147005	0.0486695026639289	-2.91356932751443	0.00357322486276134	0.00743731875314503	-0.156937644464786	-0.421915011812388
WAC	0.022316305925855	0.0162851081661406	0.170577519726168	3458.06305217917	0.174589853895917	0.0240793760777961	7.25059708074864	4.14938339932843e-13	4.00771942864651e-12	0.224130025606925	0.258625619695587
BAMBI	0.0160660079363709	0.0529954695092006	0.761769348612889	142.126320400505	0.0769032308278967	0.101094148388618	0.760709022764323	0.446830884399357	0.523751250492163	0.174343371483974	0.0485073072085572
SVIL-AS1	-0.00271559545667167	0.0229274979733458	0.905716870233479	1084.22349072873	-0.217814535647461	0.0435112183355968	-5.00593970886965	5.55901564449916e-07	2.26282511962208e-06	0.0247387936579121	-0.585413672009132
SVIL	-0.0768477743715527	0.0726011514762318	0.289830967988023	91.678079993045	-0.635334444418882	0.142489266196817	-4.45882318982057	8.24108648183445e-06	2.80568045208417e-05	-0.565759956517763	-1.48347500226623
ENSG00000259994	0.311894997067643	0.0842346284158333	0.000213322683320867	37.6606209965528	0.472475875189927	0.12681013047242	3.72585276452093	0.000194656008850691	0.000519517102136506	2.53076471110661	0.899361332958905
MTPAP	0.00435100308647043	0.0212657627175437	0.837883625344339	262.675438839741	-0.0290185943926154	0.037158326728321	-0.78094459432422	0.434835082307347	0.512051516862764	0.0810276774975454	-0.179324451858218
ENSG00000285824	-0.0194193959881637	0.0806090392969389	0.809626099041642	22.2219431931322	0.397698592202911	0.110147932624763	3.61058607933874	0.000305505886610522	0.000786637294648936	-0.108315076893434	0.738519694460905
ZNF438	0.0406882118347604	0.0256853494134841	0.113170523000276	1493.40315104552	-0.000625001556776876	0.0389090359065226	-0.0160631468299142	0.987184014288987	0.990699197270272	0.370471164318227	-0.118251465355696
ENSG00000287564	0.0943759226432372	0.0996911559682515	0.343800335416018	39.1731640382816	-0.478995109973783	0.133086056692345	-3.59913819582975	0.000319273497216389	0.000819320722922526	0.798119812938142	-1.14719807818752
ARHGAP12	0.0162366737514984	0.0312017512924155	0.602800837070998	1293.79044293375	0.39424109838214	0.0962535402498259	4.09586075856418	4.20602687388797e-05	0.000126108908321359	0.175702807453692	0.731082823943343
KIF5B	0.00680990633561337	0.0241354132183769	0.777825334652763	1395.95617692217	0.152292050469357	0.0406211008364036	3.74908723135531	0.000177479349750809	0.000476793964562597	0.100614034146916	0.210664325907246
EPC1	-0.00513774877494126	0.014930617548693	0.730764873777244	2334.82015270826	0.0157030489555741	0.022951741288635	0.68417680201675	0.493863528996817	0.569068867337023	0.00544516802720849	-0.0831307670235481
EPC1-AS1	-0.197141615320143	0.070347246748782	0.00507228414453336	71.2666968913409	-0.106041113181217	0.0825144036382171	-1.28512245748212	0.198749495017726	0.263895998683643	-1.52395872760116	-0.344995463539036
ENSG00000286409	-0.0504954515157449	0.0856769054838326	0.555612676015203	49.3137518557482	0.152997150834645	0.127181162088389	1.20298594793712	0.228981758390861	0.297793433838192	-0.355850927289745	0.212180956273158
CCDC7	0.00166702022145722	0.0232032259608055	0.942725793761889	2294.23431677407	-0.434333766333243	0.0462941684464853	-9.38204056598015	6.47080765119665e-21	1.65932699125715e-19	0.0596484525714441	-1.05113409455878
ITGB1	0.0345746438430784	0.022458179235913	0.123679270103769	1065.51301176989	-0.042623783573694	0.036037448672136	-1.18276362906486	0.236902838804516	0.306606623622803	0.321773630925241	-0.208588431940778
ITGB1-DT	0.161642810568912	0.0425541439818019	0.000145562083803305	128.834049786757	0.41385737879091	0.0606745190868841	6.82094205309281	9.04454219670052e-12	7.39586340932994e-11	1.33393319155104	0.773276315818819
PARD3	-0.14097474302525	0.102704443736536	0.169868786415825	287.285686606581	-0.483832804809997	0.25185429050336	-1.92108224101722	0.0547213401193563	0.0853090663668572	-1.07656235564921	-1.15760368177364
CUL2	0.0123094783925484	0.0181700192540818	0.498113542242445	667.897240425536	-0.0328735457904279	0.0244534282242941	-1.34433280638207	0.178840791504918	0.24070499409118	0.144420792206058	-0.187616230783403
CREM	0.0557928393514843	0.0294909716644114	0.0585094119091797	540.622738172906	0.0504841896878725	0.05178575148128	0.974866411007321	0.329626529419277	0.406499987767286	0.490786846401924	-0.00831853206732789
CCNY	-0.0199050964596698	0.0126469680599825	0.1155099587384	7422.28307072714	-0.0141647955647034	0.0258267917558783	-0.548453547718695	0.583380516980863	0.654335226233811	-0.112183916654821	-0.147374784178853
CCNY-AS1	0.0252112591802362	0.0270093362951892	0.350599250388458	783.137557540778	0.0480514335198668	0.0540530601570017	0.88896786565455	0.374020350096883	0.451953317396519	0.247189731979402	-0.0135512507821293
ENSG00000287945	-0.203167342818916	0.0605353708359369	0.000790283341954446	43.0541185391798	-0.0704597940501287	0.0865250008738274	-0.814328729714486	0.415456655431182	0.4931386435855	-1.57195656887614	-0.268462090830666
ENSG00000226578	-0.239542248026839	0.10922745367226	0.0283031300196623	10.4483212211425	-0.884665096219874	0.144789695603374	-6.1100003873429	9.96308982755263e-10	6.12951931165462e-09	-1.86170032627601	-2.01977090606911
ZNF248	0.0375890922168739	0.0240629320225081	0.118260653546891	1460.13581172848	-0.318169568432978	0.0371450843230315	-8.56559015093416	1.0752370092979e-17	1.87658280030698e-16	0.345785173864498	-0.801271580453676
ENSG00000236514	-0.0254924429325852	0.0681851447948694	0.708500351282943	31.2232293598473	-0.192071848585721	0.0993575039423104	-1.93313882660784	0.0532190981904668	0.0831963442300167	-0.156689840497195	-0.530042631487769
ZNF25	0.0405165382261238	0.0241616169481209	0.0935626633447498	626.473130855365	-0.177749070832083	0.0483210686083026	-3.6785004129967	0.000234609311270682	0.000617226236641333	0.369103700784552	-0.499235159623113
ZNF33A	0.0225706324872145	0.0211458255073567	0.285800249175254	1669.20212427521	0.15166256074124	0.0388142174988314	3.90739709607199	9.32957546839496e-05	0.000262370937495026	0.2261558599857	0.209310329676792
ZNF37A	-0.0200727308261909	0.0160703539028382	0.211645528518999	2081.26030758655	-0.170602092179272	0.0257772609454681	-6.6183173045492	3.63310545807531e-11	2.73144748112477e-10	-0.113519205666504	-0.483862419254518
ENSG00000272983	0.016498706634947	0.0766354708740544	0.82954268945768	64.6588828481376	-0.831324548094021	0.0963936256055183	-8.6242689064953	6.45033916642459e-18	1.15683996911132e-16	0.177790026424539	-1.90503845235809
ENSG00000290887	-0.164125301432057	0.0985084607945717	0.0956927810930627	75.1864123825629	-1.5662037109405	0.137153487972052	-11.4193502046382	3.34727207738544e-30	2.19071463572166e-28	-1.26096777857337	-3.48572130052722
HSD17B7P2	0.070007959640354	0.0418341301719865	0.0942357582565768	462.829503996256	0.0651628451017812	0.124901400430541	0.521714287247077	0.601869275534316	0.670704971132677	0.604017172112605	0.0232544121934385
SEPTIN7P9	-0.140370013417632	0.063476787468318	0.0270109341679119	76.6543794014311	-0.204443667391682	0.100380366715492	-2.03668978388111	0.0416811389426701	0.0670107403349619	-1.071745391104	-0.55665370277123
ENSG00000290535	-0.0991687156297798	0.0464664512563316	0.0328263856686367	147.840648485341	-0.269357287311818	0.0926111541952851	-2.90847565449661	0.00363195454268111	0.00754434896715143	-0.743557076589758	-0.696279168844984
ENSG00000291065	-0.0417216280565875	0.0510830407762931	0.414076296087187	547.146447017278	0.479147152245234	0.13910170938416	3.44458133811975	0.000571944523205809	0.00140051751180091	-0.285963169196958	0.913710866528292
ZNF33B	0.0617267822185094	0.071320991251319	0.386776229279239	186.585899525829	0.80635236517606	0.137486244596836	5.8649675648688	4.49220502301706e-09	2.51093932771572e-08	0.538053578580612	1.61751047612388
ENSG00000285884	0.213787538462538	0.104472727620747	0.0407221619328597	25.4555720306813	0.745087854249627	0.160634831434131	4.6383953442573	3.51124656176996e-06	1.26137758595531e-05	1.74929123309453	1.48573403379317
BMS1	0.0314771357914445	0.0299919699921995	0.293939415872818	490.949951669587	0.204992699391636	0.0439207053380723	4.66733623273439	3.05129779656001e-06	1.10577696844266e-05	0.297100477378129	0.324020393204301
CSGALNACT2-DT	-0.0831823678370441	0.0915195126095485	0.363401282403694	18.2849455948512	-0.083118061047096	0.124103577403901	-0.669747502737847	0.5030187643144	0.577947669728454	-0.616218064980197	-0.295689295711738
CSGALNACT2	-0.0304240764425833	0.0247557456449603	0.219082937288031	1089.22719114676	-0.14778778461116	0.0728691565578639	-2.02812536321598	0.0425474549196554	0.0682752717391695	-0.195972692648649	-0.43479015473951
ENSG00000285712	-0.0964074633094418	0.057072849721265	0.0911810903458556	165.278299595285	-0.515471138208077	0.133793528589997	-3.85273595547143	0.000116805327987989	0.000323916200527632	-0.721562362985677	-1.22565591876087
FXYD4	-0.437095990301354	0.100680208348893	1.41558933326046e-05	15.0731697159392	-0.754725613744401	0.162253415152042	-4.65152374781864	3.29491322055818e-06	1.18866264682416e-05	-3.43531167310521	-1.7402785464635
HNRNPF	0.0118663252994714	0.0342761025384103	0.729193760848701	616.671989610935	0.486810033581119	0.0396538088547462	12.2765012401287	1.21124040667939e-34	1.24472729827974e-32	0.140890862944179	0.930193283920931
LINC02916	-0.129505460809194	0.0730452590603903	0.0762372901577812	30.1089327725019	0.248826906462825	0.112308832789862	2.21555954488814	0.0267216820759051	0.0451192051994008	-0.985203961587038	0.418305253605218
ZNF487	0.0103116217991788	0.042592203518914	0.808701780836218	139.653801209997	-0.0442648218944803	0.0623222850267723	-0.710256722382131	0.477544951859802	0.553647858789142	0.12850689572165	-0.212118211063658
ZNF239	0.0642020128469475	0.049648030031556	0.195961533354539	71.7168414074355	0.0803739600528876	0.066711279004646	1.20480316450371	0.228279298075988	0.297034042155254	0.557769990722867	0.0559726463200006
ZNF485	-0.0692764705291386	0.0434043803955322	0.11047295427212	83.9721128673628	-0.166384770436266	0.0565407198039267	-2.94274234592802	0.00325319047934745	0.00683528521894518	-0.50545085024855	-0.474791202541066
ZNF32-AS3	-0.20052598365787	0.0756269197990923	0.0080131329538304	48.5387295883247	-0.777177621289222	0.105224424571328	-7.38590516845638	1.51419690820266e-13	1.53876093684094e-12	-1.55091686241947	-1.78857152444862
ZNF32	-0.042623421916235	0.0349993544542707	0.223286864669921	418.406022305716	0.335650539109819	0.0493297512068348	6.80422120319377	1.01597331566734e-11	8.2730603327786e-11	-0.293146394549734	0.605057897957324
LINC02881	-0.0353458357009654	0.110136409996725	0.748265106414594	18.4321664126217	-0.03930719120775	0.198723577837693	-0.19779832687923	0.843202855267972	0.878357173144092	-0.235176891598165	-0.201454632355401
TMEM72-AS1	-0.0696591928556598	0.0606492122285397	0.250737910154117	247.065975998179	-1.60289834419953	0.119210269886464	-13.4459752983206	3.25091045779496e-41	6.55413441720961e-39	-0.508499419153217	-3.56464934794626
ENSG00000223462	-0.331454383309802	0.10112476806774	0.00104664878690183	39.7809597921023	-0.603177964870672	0.121704479573519	-4.95608680127755	7.19270926836813e-07	2.87577206672389e-06	-2.59382505004658	-1.41430826268625
ENSG00000273363	-0.0740354246031443	0.0906495173615837	0.414087508349224	19.2853711113554	-0.220344222811055	0.124188887160617	-1.7742668273215	0.0760190249062619	0.114462502949252	-0.543358226963734	-0.590854883725135
RASSF4	0.0254529556062756	0.02208932122562	0.249208403032534	1684.39783844188	-0.176944389865261	0.0962353191176439	-1.83866372021849	0.0659646627208557	0.100935198824375	0.249114961206268	-0.497504337105874
DEPP1	-0.118463078813448	0.10432026797983	0.256136120322076	34.5300115048236	0.293631057723391	0.196013269578446	1.49801622285514	0.134129035600942	0.187774226549647	-0.897246034774479	0.51467640821795
ZNF22-AS1	-0.0704487067084684	0.104363517673788	0.499655479230742	15.3762703834799	0.122591215470414	0.175544520560687	0.698348288393507	0.484959407411604	0.560613458511799	-0.514788279809332	0.146779536634838
ZNF22	0.0301691880512948	0.0428066922707624	0.480948792931118	178.344008184115	0.222308491237711	0.0614011945345506	3.62058902799713	0.000293933086884255	0.000759402908226519	0.286682039431764	0.361265666383011
ENSG00000231964	0.170324062891743	0.0982080123174042	0.0828614237442888	16.4167169836231	0.272707629545632	0.150853806682302	1.80776100744978	0.0706437049081989	0.10727128249414	1.40308357565721	0.469671316608908
MARCHF8	0.0345386659118713	0.0231685940540814	0.136026187524631	1480.32105290926	0.0367095359687984	0.0490881547818182	0.747828801713184	0.454563427151237	0.531217437019968	0.321487049258242	-0.0379470206325403
ZFAND4	-0.0053550896867834	0.0257167711561994	0.835046761315591	592.57101316939	-0.0157195486886325	0.041323272654588	-0.380404253555344	0.703645357656684	0.760580487662429	0.00371394228039502	-0.150718968801823
ENSG00000290460	-0.181595057435461	0.0908017351990932	0.0455102695658433	16.887020386969	-0.42009679380654	0.14534613657432	-2.8903196445936	0.00384850290737572	0.00794617316013774	-1.40012285585403	-1.02051118480631
WASHC2C	0.0397647395028319	0.0325412294955152	0.221715098692272	356.927473894915	0.116338788493933	0.0475919687202539	2.44450464274284	0.0145051213849228	0.0261937433431016	0.363115259422302	0.133330925515054
ENSG00000290921	-0.0277861881825357	0.0192550962283002	0.149004608366096	784.330618731987	-0.191547875649545	0.034387112379282	-5.57033907170847	2.5424405618462e-08	1.27814294797313e-07	-0.174960633601393	-0.528915595813072
TIMM23	-0.0544187436157296	0.0229641639986247	0.0178013409266895	304.17949700972	-0.146499971777653	0.0359192595527725	-4.07859108460784	4.53094505963929e-05	0.000135042950460617	-0.387101851187114	-0.432020143341049
NCOA4	0.0543426276805126	0.0385303103937724	0.158425604293872	276.26252700176	0.251535371859229	0.0609853522754896	4.12452109357287	3.71506946138206e-05	0.000112573947225322	0.479235207265805	0.424131007026193
ENSG00000289092	0.392681291027879	0.084406488999942	3.28309986566821e-06	18.6786856290118	0.844001115930221	0.122271222165915	6.90269632526419	5.10246313256135e-12	4.30896501420925e-11	3.17426671405757	1.69849077544491
SYT15	-0.0442587140547456	0.0816942238362629	0.587983417227494	11.9197113289836	-0.133943312417036	0.140730814275174	-0.951769611416683	0.341213836861195	0.418611645698074	-0.306172289351388	-0.405011490646706
ENSG00000290913	-0.275764175963539	0.110559251809368	0.0126217939596945	14.0329542847236	-0.392917652248782	0.183932627357443	-2.13620420636525	0.0326627727507081	0.0539916156863085	-2.15022554553516	-0.96205041321238
GLUD1P2	-0.231239597421854	0.079566256314957	0.00365786643312762	49.2378324475519	-0.635371713801538	0.141218800454034	-4.49920061464016	6.82094660163285e-06	2.35510636599685e-05	-1.79556568842842	-1.48355516656657
BMS1P1	-0.0432570433897877	0.0341580121697518	0.205376858897521	651.918955470603	-0.0965583475178802	0.118460216240492	-0.815112031552027	0.415008185292117	0.492739698776398	-0.298193496816173	-0.324598579540876
ZNF488	-0.0819750600510525	0.0388675746945342	0.0349371537187854	449.174914789605	-0.0761993735154531	0.0988735046153483	-0.770675357487273	0.4408993818857	0.51814908933167	-0.606601273066877	-0.280807596425628
ENSG00000224919	-0.0138646417071694	0.0861984310072595	0.872214978547	25.0203502106168	-0.0795040230693027	0.147205889406333	-0.540087243723295	0.589136867436109	0.659579175154707	-0.0640687656629718	-0.287915707708504
AGAP9	-0.0102692355959001	0.0429262282810842	0.810927349594214	234.511359463991	-0.13167254800993	0.112129746425261	-1.17428739658923	0.24027992980095	0.31020977246494	-0.0354296126506718	-0.400127206900461
ENSG00000290453	-0.0441826628259221	0.0394665182289056	0.262928018040225	336.576973548077	-0.169950698839899	0.103909891313904	-1.63555843135751	0.101932036228044	0.148052990679024	-0.305566504438184	-0.482461309614982
SYT15B	0.110524439762708	0.0628444728566963	0.078628841519043	70.6161153820382	-0.13173627885358	0.11463793434934	-1.14915084261843	0.250493786661495	0.321950686454358	0.926750581867608	-0.400264288282749
AGAP12P	-0.342701713916034	0.195198459600367	0.0791468426988049	15.1736473951758	-0.615373950415031	0.485331563374497	-1.26794545596077	0.204817429616707	0.270866147589312	-2.68341549191688	-1.44054112672857
MAPK8	0.0162405980481862	0.0200301183695795	0.417475428224864	2204.71346780054	-0.144452856854691	0.0342003661031651	-4.22372253030715	2.40299870843597e-05	7.52922424901161e-05	0.175734066379619	-0.42761691678279
ARHGAP22	0.0122980278008734	0.020821281705467	0.554756959182836	3342.68388405357	0.0159261183254074	0.0611580083908627	0.260409368199552	0.794548017396582	0.838580674236479	0.144329582691218	-0.0826509576281072
VSTM4	-0.0375316041950138	0.0354297769013294	0.289452361424079	391.38898377929	-0.220892026366253	0.0689224882240626	-3.2049340071436	0.00135093450574446	0.00308212685103511	-0.252587597485968	-0.592033177691877
TMEM273	-0.0558144106874237	0.0362826572852192	0.12396989801384	690.443961915971	0.408440166115239	0.0597523349736986	6.83555155283929	8.16901145649568e-12	6.70807401436958e-11	-0.39821901614247	0.761624202663031
ENSG00000235939	-0.0780452893099714	0.0722289187446516	0.279907616843802	176.866966688941	0.00155884442234955	0.10355301935033	0.0150535873519614	0.987989428689132	0.991226727902772	-0.57529874365182	-0.113554138153115
ERCC6	0.0111273879968361	0.033639514133079	0.740808209777927	513.898619607614	0.249970841806837	0.0393221171931929	6.35700363179096	2.05727130933116e-10	1.39268771770238e-09	0.135004869033689	0.420765792791948
PARG	-0.0893262692162749	0.0195481651608253	4.88778384426221e-06	936.828193053665	-0.100475847877399	0.025048557467693	-4.01124288322751	6.03999325761569e-05	0.000175620256985049	-0.665157218513024	-0.333024897688206
TIMM23B	-0.0248188635424297	0.026465709902645	0.348360392417241	840.638997330871	-0.303521121005737	0.051449162736506	-5.89943751971637	3.64742861075692e-09	2.07175834950377e-08	-0.15132445405027	-0.769763611836277
ENSG00000285803	-0.113706590234235	0.0650853740938309	0.0806308308519406	99.8134269468128	-0.0466506136339001	0.104685371879448	-0.445626860719579	0.65586680446823	0.718544893839647	-0.859358296920788	-0.217249911991464
AGAP6	0.0713151291687598	0.0282818906227877	0.011682817422393	338.8056107212	0.101569248768383	0.0537302328884141	1.89035563980003	0.0587104120209397	0.0908977515091607	0.614429411225091	0.101562494322773
FAM21EP	-0.283851856449487	0.0879766939809754	0.00125338855902236	29.9424761195064	-0.841588195834425	0.12138122332295	-6.93342984025851	4.10757673655608e-12	3.50934709981459e-11	-2.21464784215019	-1.92711496882927
WASHC2A	0.037089067917376	0.0317719681801242	0.24306828103461	329.771142456005	0.224234448229857	0.046209168345304	4.85259649241545	1.21855461628526e-06	4.6912747957953e-06	0.341802237867838	0.365408289194638
SGMS1	0.0156419358995274	0.0125251035773394	0.211721101841321	9236.19961275677	-0.0472558813021449	0.0490244852964221	-0.963924068073667	0.335083996173215	0.412219026386371	0.170965432086993	-0.218551807963095
ENSG00000286401	-0.113148696120203	0.0652532742946204	0.0829193924529244	192.946989446098	0.0145053892323534	0.100990052001853	0.143631862196558	0.88579117913006	0.912586037118429	-0.854914399791516	-0.0857068642625895
ENSG00000225303	-0.126253953106799	0.101470967628344	0.213412274664219	16.1693667657471	-0.0198621236433809	0.168336673669968	-0.117990472369209	0.9060752070961	0.929005373931297	-0.959304126150457	-0.159629409469187
SGMS1-AS1	-0.180443765601097	0.0655916437262725	0.00594104532038377	106.232882838124	-0.849203360845715	0.0891144758753056	-9.52935370493535	1.5826543242905e-21	4.2446111388464e-20	-1.39095225815637	-1.94349475114981
CSTF2T	0.099142130705398	0.0368619742615308	0.00715483822256511	188.644900494225	0.305744550191486	0.0622257218549193	4.91347534552249	8.94759888486279e-07	3.52359417244036e-06	0.836084971186286	0.540731834393836
PRKG1-AS1	-0.293469144741448	0.0977098497202069	0.0026691499393033	12.6314359409719	-0.239760936707501	0.162027836717271	-1.47975151409242	0.1389395724464	0.193689405556339	-2.29125420661444	-0.63261911950104
IPMK	0.058193258494788	0.0306588098038028	0.057683891333718	343.738176632661	-0.100852071345875	0.0500781329848	-2.01389439531394	0.0440206221139487	0.0703528079506101	0.509907348790585	-0.33383413274856
CISD1	-0.00469966815162733	0.0341804450152998	0.890638900309891	231.561738473059	0.0532995464803747	0.0610340456267453	0.87327566005257	0.382512843998834	0.460327635247997	0.00893469260789131	-0.00226286139604741
UBE2D1	-0.0157701475180976	0.0419785777138852	0.707161265255968	399.725707481436	0.251100621060736	0.0628043278391057	3.99814200231574	6.38416484752129e-05	0.000184752105965226	-0.0792470433863015	0.423195883042348
TFAM	0.0223065741126563	0.0336582732579081	0.507499178500841	252.686849886564	0.205129145684377	0.0450770499080318	4.55063377268235	5.3484570127856e-06	1.87756585585366e-05	0.224052506996048	0.324313881338864
LINC00844	-0.0415373208948619	0.0255757655770413	0.104356803976601	2596.77098079862	-0.432875237160771	0.100552525522736	-4.30496633386791	1.67011131834212e-05	5.37697366441278e-05	-0.284495073287186	-1.04799688212571
PHYHIPL	0.00531649874885307	0.0183951131245337	0.772568437427936	5900.96326328123	0.00846017894411554	0.0578271838596182	0.146301071216844	0.883683720249003	0.911003435592307	0.0887183185967583	-0.0987097641940296
FAM13C	-0.00469778197493628	0.0142482514044102	0.741619574086893	6706.24338048034	-0.412595855442576	0.0420232206551633	-9.81828258305759	9.39300944031699e-23	2.86030183304097e-21	0.00894971691980256	-1.00437709743994
ENSG00000236556	-0.0109584823633264	0.0590770253151077	0.85284094033416	40.2900416321011	0.00889811853105587	0.0862235261471577	0.103198267673134	0.917805614769059	0.938075315136023	-0.040919797354337	-0.0977677813094836
ENSG00000287969	-0.0900276673148333	0.0623268554939341	0.148614054381209	187.739656646989	-0.888616565166248	0.105090144761881	-8.45575545813287	2.77286184342103e-17	4.61004708375402e-16	-0.670744194461079	-2.0282702886947
CCDC6	0.111868387389726	0.0355611296229947	0.00165630268866581	600.385108945192	0.245338346711455	0.0640863889653303	3.8282441977528	0.000129060672947484	0.000355093992705706	0.937455776368458	0.410801562056197
ANK3	-0.00273962386383716	0.0115249498588069	0.812104140404504	28428.380753317	-0.205639267878044	0.0392091459233178	-5.24467603248021	1.56557170116926e-07	6.99799379166893e-07	0.0245473957439749	-0.559225370710127
ENSG00000232682	-0.0635254627264007	0.0518421036015039	0.220437993471286	341.841169697145	-0.172228219530913	0.0845800945240088	-2.03627367053869	0.0417228821791768	0.0670655565819979	-0.459641284558238	-0.487360125739651
RHOBTB1	0.0424228936707422	0.025600346121491	0.0974948365300324	2619.19599192161	0.0723655725957534	0.0946681624963116	0.764412984128352	0.444621173588863	0.521963415082568	0.384288746252192	0.0387470651156666
LINC00845	-0.120432195338712	0.0631927965526154	0.0566774659187002	400.983266255553	-1.04381134087729	0.102861982722357	-10.1476883222709	3.39305248730929e-24	1.1855406499483e-22	-0.912931002680979	-2.36208533271051
TMEM26	0.116158003363453	0.137462137910933	0.39810069773871	65.5032216332525	-0.216082455394968	0.405958792182782	-0.532276821086012	0.594534283474595	0.664381455921534	0.97162464754285	-0.581688066923035
CABCOCO1	-0.101799909774163	0.0676800921404306	0.132546935643221	262.556223105954	-0.784319284236592	0.180547181031016	-4.3441236786846	1.3983272352863e-05	4.56055405483854e-05	-0.764515813759909	-1.80393283104028
ARID5B	0.0320545747857205	0.0191864415906157	0.0947831446420959	2619.75888050797	0.26674335382758	0.0403830637175795	6.60532731476392	3.96640009586039e-11	2.96803147104912e-10	0.301700058955438	0.45684250228689
ENSG00000288011	-0.0635339691987972	0.0640949228727171	0.32156445876551	164.231640602912	-1.23950263276338	0.0935135788519002	-13.254787678765	4.23313259436425e-40	7.65455110362361e-38	-0.459709042735483	-2.78300605581588
ZNF365	0.0275361261583561	0.0267445872241149	0.303199586103244	2415.06667580138	0.468277112016783	0.0631431430463769	7.41611977840328	1.2060143874516e-13	1.23922040749274e-12	0.265708424738734	0.890330034662726
LINC02929	0.0028327239294431	0.0352195498207681	0.935894916782206	2530.29167000206	0.85021659510085	0.0826030285639592	10.2928017275121	7.59341443965042e-25	2.84590789041599e-23	0.0689338478305147	1.71185991395758
ENSG00000238280	0.102644445553745	0.0822324034368538	0.211949099513108	66.1155186108299	0.327759706911877	0.118226496476079	2.77230330493801	0.00556611468688582	0.0111018480336567	0.863982607151438	0.588085171359994
ADO	0.0616443986572962	0.0422948918027981	0.144981060164586	228.763646499713	0.311557456625193	0.0599934392414632	5.19319213174675	2.06718654638046e-07	9.03299751457728e-07	0.53739735356951	0.553235062083928
NRBF2	0.0396663281833634	0.0437185333651666	0.364242093315486	134.25614104484	-0.0074755197009413	0.0616698316311007	-0.121218422415334	0.903518032737796	0.927037513554896	0.362331365545178	-0.132986536206813
JMJD1C	-0.00921140739395393	0.0129119185819566	0.475596132560857	7183.87022652575	-0.18622706435662	0.0268801962482007	-6.92803961091188	4.2671228064146e-12	3.63679951528241e-11	-0.0270034981037485	-0.517470836491698
REEP3	0.0235835128943937	0.0175425177724957	0.178831012580035	2351.54798869095	0.00189619147696187	0.0354981636984544	0.0534166074918527	0.957399973238291	0.968218908345493	0.234223943553073	-0.112828524024882
ENSG00000228566	0.0236803623257539	0.0604359880363716	0.695187138914172	645.616198064982	0.856375108260676	0.151797349760181	5.64156824617576	1.68508222396937e-08	8.70584453856341e-08	0.234995396234089	1.72510652185466
LINC01515	-0.215600044462564	0.297495559732231	0.468625756750427	58.9710771282043	0.231430012492445	0.616762158367527	0.375233806667069	0.707486589878528	0.764073319775222	-1.6709890658207	0.380885534417805
CTNNA3	-0.00838520292566747	0.00885232953252556	0.343520968670103	63197.6170722214	-0.296810823987239	0.036261439022313	-8.1853018520473	2.71621961391987e-16	3.97683572856048e-15	-0.0204223789048526	-0.755330148568417
ENSG00000273360	-0.21677016351817	0.0793770616463963	0.00631632127924288	117.043305915124	-0.272316110319488	0.0953011700318149	-2.8574267265405	0.00427091230069884	0.00872284603566112	-1.68030963146447	-0.702643427100555
LRRTM3	-0.0368911446967493	0.0185933931271968	0.0472447327455886	7543.59797571522	-0.12561228273697	0.0597830937884363	-2.10113386204959	0.0356292171413369	0.0583180728498553	-0.247486027037087	-0.387091924562044
ENSG00000225299	0.14253318052633	0.177454718216771	0.421854095023086	8.8583002908202	0.226737849358137	0.302864272013308	0.748645087289047	0.454071149131955	0.53078360251746	1.18171572240824	0.370792961159251
DNAJC12	0.00897957902566205	0.0413360013238237	0.828026100076665	172.036049838059	0.196992710684433	0.0570490008850259	3.45304400828059	0.000554298565124985	0.00136072733831942	0.117896529151347	0.30681287722842
ENSG00000272892	-0.00099581166280635	0.076864216436119	0.989663323688572	16.7599096846038	0.205522037262799	0.121907079511412	1.68589091040902	0.0918168130064934	0.135333352952428	0.0384377054626749	0.32515896854585
SIRT1	0.0209475545906912	0.0217185515352281	0.334795039957412	599.744090869468	0.0481746943201403	0.0306717831925983	1.57065189257617	0.11626352928624	0.165699382764334	0.213227257543901	-0.0132861238841379
HERC4	0.00409345782288414	0.0179310211814185	0.819421448573624	3940.60012363183	0.254049635750183	0.0272502819554489	9.32282594967366	1.13282095336085e-20	2.84665895729933e-19	0.0789762045948538	0.429539044169071
PBLD	-0.135065402482468	0.0584046466268527	0.0207457565263301	126.914860899493	-0.914986038187543	0.0705674180129586	-12.9661260671252	1.90413370956411e-38	2.73758239883234e-36	-1.02949159291226	-2.08498950979572
HNRNPH3	-0.0195566048335834	0.0207708546135586	0.346427846256666	1601.01217093198	0.281422347911688	0.0335117903344246	8.39771152490771	4.55263957710843e-17	7.38698410568751e-16	-0.109408011876856	0.488416175007794
RUFY2	-0.0264774329604217	0.0159487370672183	0.0968825512524425	2738.41270708815	-0.298582842887636	0.0268120677361864	-11.1361363780481	8.3670977441856e-29	4.65901252168303e-27	-0.164535763669652	-0.759141659391013
DNA2	0.0679078524316609	0.0423094848044779	0.108487930677774	335.68126230137	0.3372373301442	0.0676082482361632	4.98810927575275	6.09730789971198e-07	2.46250933826728e-06	0.587288799897995	0.608470994284562
SLC25A16	0.0506819057018041	0.0229274674021428	0.0270682460755901	899.03905618406	0.0425767955788988	0.0488459745560754	0.871654132522638	0.383397089753691	0.461228957087698	0.450075781699074	-0.0253268823835276
TET1	-0.000492461077106459	0.0304113642556787	0.987080161379054	730.257410682326	-0.168625635253331	0.0464653986034244	-3.62905818784698	0.000284457123484127	0.000736765792367335	0.0424471369417801	-0.479611173987366
ENSG00000260400	0.000725999848930723	0.0607621803490027	0.99046692720772	52.5424605937086	-0.152520361537041	0.0942549079488176	-1.61816890871999	0.105626201317156	0.152685311612239	0.0521527690234835	-0.444969655741289
CCAR1	0.0208738225568551	0.018184819771846	0.251021928270162	1390.63512818734	-0.105589165792161	0.0277859456040961	-3.80009258265427	0.00014464203891587	0.00039505159803556	0.2126399461433	-0.34402335067712
DDX50	-0.0247750701236458	0.0252232331558944	0.325985500201047	624.041232985379	-0.155031182535524	0.0310833697274415	-4.98759252600134	6.11363423878684e-07	2.46796650283823e-06	-0.150975618235158	-0.450370287420313
DDX21	-0.0241450557253365	0.0286858162250853	0.399951912549981	319.409449963275	-0.0168595167554161	0.0432062635413924	-0.390210015250783	0.696381256384273	0.754017015985305	-0.145957248072027	-0.15317097460322
KIFBP	0.000540308091574117	0.0377294851778253	0.988574221256391	277.049025598812	-0.081905690207845	0.0475454983980126	-1.72268023193692	0.0849463670600294	0.126235641636272	0.05067364413815	-0.293081555707515
VPS26A	0.00561750254479106	0.0174596074935969	0.747647570586405	631.71259500148	-0.00394157205447806	0.028048471865126	-0.140527158607126	0.88824349592589	0.914306978787565	0.0911159597817503	-0.125385217903739
SUPV3L1	-0.13063652308644	0.0242342925272931	7.02366016106009e-08	317.618862496258	-0.225872148054785	0.0412208413346766	-5.47956181245558	4.26380473203736e-08	2.07453911234217e-07	-0.994213421053367	-0.602745133252525
TSPAN15	0.00692106069651475	0.0172970874881238	0.689061744960459	1923.13447111212	-0.0266406567861111	0.0439274579212771	-0.606469348484816	0.544203130274615	0.617460566984718	0.101499432527884	-0.174209644718962
ENSG00000287306	0.0427947000216525	0.0309234538564139	0.166391728581539	1393.88149502957	0.394333624112384	0.0853972170584194	4.61764021938355	3.88128414095875e-06	1.38764214905048e-05	0.387250364118194	0.731281841471946
MACROH2A2	0.0192287343597542	0.0676460000855436	0.776214735650473	149.562171004048	-0.431553908999655	0.17897920391089	-2.41119582370316	0.0159003087327986	0.0284119208611744	0.199536020985074	-1.04515478118358
AIFM2	0.132371151163641	0.053935755800205	0.014118372498768	87.2002243670837	0.125944737785893	0.100057694000289	1.25872117126274	0.20813106164444	0.274461981899367	1.10077023118227	0.15399277041942
TYSND1	0.00410030159612903	0.0366509488806023	0.910923023537575	130.74416199723	-0.103083903254737	0.0565519578467078	-1.82281758545231	0.0683310233819039	0.104156265761588	0.0790307185671495	-0.338634674928406
SAR1A	0.03694208028156	0.026111610695917	0.157134181352077	468.617780977297	0.116884046731282	0.0347727131187418	3.36137264676894	0.000775561125607419	0.00185003973115111	0.340631410077381	0.134503744649378
PPA1	-0.0265589573526142	0.0274995736910839	0.334146651202155	1632.73451746644	0.208873948243887	0.0801158318647454	2.60714946574499	0.00912994975738819	0.0172899286055484	-0.165185144982911	0.332368736442754
NPFFR1	-0.0236192506872868	0.126655403759698	0.852064950217236	56.2637892767586	1.28487857901367	0.182407183152474	7.04401305259803	1.86780636315132e-12	1.67234934199459e-11	-0.141768955992269	2.64679286274455
LRRC20	0.124095353115699	0.0549755579881321	0.0239904416245711	58.02852070098	0.189934654114329	0.0880908151775206	2.15612324317323	0.0310740430107975	0.0516330726041482	1.03484948697176	0.291631403149667
EIF4EBP2	0.17116474872996	0.0536448501425713	0.00141927421625147	167.258849780523	0.597484785539392	0.0720646373996417	8.29095666194753	1.1234121458857e-16	1.75151260156586e-15	1.40978004598931	1.1682483152654
ADAMTS14	-0.0276155871189765	0.034676861445274	0.425817429378068	791.692135027618	-0.223232700075808	0.144280363605979	-1.54721470404277	0.121811481457516	0.172624495820056	-0.173601713409312	-0.597067832330232
SGPL1	0.0257488492570478	0.0256544292308599	0.315532659792265	364.934103222197	0.00473798760399319	0.0492735696182439	0.0961567761520348	0.923396059315327	0.94227556864175	0.251471897607213	-0.106715983864411
PCBD1	0.0506101311284491	0.111571947081446	0.650109682369606	72.7484686249015	1.42437178484757	0.146593813664945	9.71645221061725	2.56565303417754e-22	7.50025903657901e-21	0.449504062420336	2.94683473227275
UNC5B	0.0129727561000669	0.0187975440487837	0.49011220376468	1705.10766001998	0.0708994802574666	0.0427119617902482	1.65994436419575	0.0969256454573039	0.14193319596937	0.149704120755712	0.0355935847475667
SLC29A3	0.0609819905363959	0.0604776204961992	0.31329137205799	203.579799493959	0.969998586197191	0.0970932343250315	9.99038288239531	1.67931825709936e-23	5.50565275318183e-22	0.532120951698914	1.96950409332464
CDH23	-0.0243361325230848	0.0524444721771977	0.642621824605639	431.767222120959	-0.545801978093145	0.180317304689187	-3.02689738532828	0.00247077818535209	0.00533168044788062	-0.147479267415172	-1.290895812339
VSIR	0.171331812804999	0.136901336114545	0.21075267121073	55.0886722085659	2.24966693056568	0.270743924194848	8.30920559807889	9.6344868763994e-17	1.51123874309498e-15	1.41111079235282	4.72199716368651
PSAP	-0.0238072643057488	0.0204683498834831	0.244778496022417	2172.89223368177	0.340134215272171	0.0436344180400112	7.795089989748	6.43625933692574e-15	7.91668925453559e-14	-0.143266575627128	0.614702027720268
ENSG00000289592	-0.117422742562313	0.127303189807038	0.356327013566888	12.1427004919885	-0.0160786251729881	0.187203753006636	-0.0858883698363577	0.931555156871989	0.948155832484002	-0.888959252097243	-0.151491321684715
CHST3	-0.00479954082885771	0.0252481876358704	0.8492351039409	1596.2470323443	0.27799647141345	0.0735422837894946	3.78009027036989	0.000156771509541714	0.000425727245295196	0.00813915830761196	0.481047311534055
SPOCK2	0.366521737897379	0.327425684556994	0.26296767303341	12.7368711554072	0.0602798441714333	0.582374339502679	0.103507040201856	0.917560562235392	0.937986797595922	2.96589318916157	0.0127513578024305
ASCC1	0.0315934127856581	0.0197014643534643	0.108800632481157	1198.24635983808	-0.0406170680637151	0.0336336040063757	-1.20763353389115	0.227188254469886	0.295987668677248	0.298026680017284	-0.204272102198222
ANAPC16	0.0376848709447434	0.023010989809635	0.101486350111168	2211.20708489932	0.71663950383662	0.0385285461535189	18.6002217935018	3.19981205495874e-77	1.40311758609941e-73	0.346548097873049	1.4245432668889
ENSG00000289506	0.128998267582166	0.161606538510315	0.4247403328948	27.8168955216814	1.86500937521303	0.183067384074399	10.1875568094374	2.25356527494191e-24	8.00152528795164e-23	1.07390357801623	3.89462086714072
DDIT4	-0.00381787014506467	0.056859663275168	0.946465877095646	305.145360346836	0.735966636359008	0.182428711658224	4.03426976855388	5.47723635570449e-05	0.000160572832490484	0.0159586412952829	1.46611481827715
DNAJB12	-0.0272707414790195	0.0292024609307357	0.350380861268653	338.844232178753	-0.0466579906179707	0.039022997164482	-1.19565369162464	0.231831729627137	0.301008848742319	-0.17085485067873	-0.217265779460269
MICU1	0.059243923992063	0.0233619835112813	0.011215505530098	1660.56987057315	0.251989638680003	0.0366622481289022	6.87327295898559	6.2745339544514e-12	5.24072978862274e-11	0.518276408921759	0.425108108852443
MCU	0.0990371616551406	0.0402777082426723	0.0139379768147493	747.715199918142	0.339881454919654	0.0679124690639825	5.00469883666637	5.5949433900087e-07	2.27533751589967e-06	0.835248841803724	0.614158354727319
P4HA1	0.0237497759574455	0.0377613785314279	0.52938600492659	1161.17577344075	0.173705489424095	0.140654974919522	1.23497579465984	0.216839512781896	0.284392357259446	0.235548309467708	0.256723402538247
ENSG00000272630	-0.070987493933504	0.0526891164898696	0.177887009287608	43.605662904318	-0.0320242060500324	0.0890261637208687	-0.359716792362755	0.719058933036161	0.774218318842749	-0.519079981303219	-0.185789349810603
NUDT13	-0.0668907077148479	0.0408978049832091	0.101932251566092	166.623033304289	0.0645286563246966	0.0463266243290687	1.392906503749	0.163648065471158	0.223046628981592	-0.486447092627021	0.0218903085786944
ENSG00000272599	0.093833200790687	0.0585682084762588	0.10912944372286	24.8776944527842	0.101675022800184	0.0963987803455988	1.05473349803461	0.291547226854478	0.366103834409189	0.793796770228284	0.101790008186688
ECD	0.0130835420230164	0.0190413234077393	0.492011483909857	523.150829996726	0.0589188035717954	0.0281743126981961	2.09122416588951	0.0365079740211031	0.0596006947440571	0.150586584349745	0.00982383768718279
FAM149B1	-0.111751120638507	0.0271282976114902	3.79932460399251e-05	767.018630501705	-0.300657459055245	0.0392043705656953	-7.66897809394566	1.73372040347662e-14	2.00722481036171e-13	-0.843782033425147	-0.763604039546101
DNAJC9	-0.104338754324649	0.0255886719176209	4.55153054302159e-05	1028.17956625242	-0.0690092407375922	0.0503373284280035	-1.37093570303984	0.170395000331398	0.230828950337681	-0.784738941636322	-0.265342034013978
DNAJC9-AS1	0.0708417719209407	0.0716592444795406	0.322862691909118	23.0908302342333	0.368237527225828	0.100884778765678	3.65008013826469	0.000262158505251147	0.000682335685132085	0.610658891225339	0.675150636726714
MRPS16	-0.0419699015258579	0.0457716505833335	0.359173575352396	239.982419675991	0.365376765458775	0.059061390055306	6.18638953666059	6.15577846264213e-10	3.89932662458443e-09	-0.287940787762227	0.668997302564452
DNAJC9-AS1.1	-0.0304065740664591	0.0503004387074608	0.545511812713884	44.8811441075726	0.0212522983472403	0.0739434946747499	0.287412685060684	0.77379634948701	0.82067075286345	-0.195833277736289	-0.0711946504793752
CFAP70	0.0627019920119834	0.0431183153273904	0.145895121296205	308.015543105416	-0.257540508113143	0.0889859175771019	-2.8941715175325	0.00380160440528785	0.00785581306182244	0.545821597444143	-0.670861955860474
ANXA7	-0.00202545353017981	0.0234071662423129	0.931044041414718	671.773446163661	-0.0773839452825913	0.0331285308048331	-2.33587012169286	0.0194980115973161	0.0340938214950577	0.0302361087375781	-0.283355542223258
MSS51	0.0160893843879345	0.0818566568297793	0.84417531790572	28.0346992815583	0.0327251449307649	0.133248651382454	0.245594567684114	0.805996094826208	0.848111554577461	0.174529576255422	-0.0465172167853656
PPP3CB	0.000759009176272085	0.0251477559678824	0.975921916417015	820.889824278241	-0.234157264013396	0.0419461902875679	-5.58232493602157	2.37324449453468e-08	1.19685763180386e-07	0.052415704321279	-0.620565941560851
USP54	0.00170551584622149	0.00997523738775951	0.864243452098171	9573.40262343069	-0.0339664861284264	0.0268137763901172	-1.26675503048297	0.205242896208699	0.271306081807264	0.0599550888884022	-0.189967082642714
ENSG00000268584	-0.18748714250827	0.0856282266746512	0.0285570083038427	40.94698618584	-0.38185827476999	0.117301670038749	-3.25535241436759	0.00113251740329754	0.00261786442459658	-1.44705617040583	-0.938262327801927
SYNPO2L	-0.321579411725296	0.108375449944672	0.00300455267052304	24.6080217136236	-0.965597913562429	0.121634933585335	-7.93849172355573	2.04654573015578e-15	2.68284096464368e-14	-2.51516611321205	-2.19385274522735
SYNPO2L-AS1	-0.115034480134949	0.0657382645225671	0.0801379570347429	84.112182696055	-0.808007898923632	0.0931832514099505	-8.6711709099834	4.27699170974024e-18	7.75785259450299e-17	-0.869935583845581	-1.85488567992452
AGAP5	0.0792826660524478	0.0410451314931203	0.0534092267165474	172.637739065405	0.310877055121136	0.0497268649357697	6.2516922295963	4.0602893660898e-10	2.62892120639406e-09	0.677894705793034	0.55177155754916
ENSG00000272140	-0.0750861883385139	0.0373272590328516	0.0442658670434514	76.8170576084649	-0.174100245095983	0.0530946805136696	-3.27905250416111	0.00104156255459407	0.00242519676192486	-0.551728069608965	-0.4913867451509
ENSG00000290737	-0.0813172336482544	0.0351153149286493	0.0205735670299638	264.022048103379	-0.238542448457887	0.0484063203460992	-4.92791946903498	8.31098568529955e-07	3.29062503205766e-06	-0.601361366802542	-0.629998221298672
GLUD1P3	-0.00439357348367726	0.0346436150331784	0.899081261422153	332.810374086477	0.146060790107466	0.0558797733249818	2.61384006083947	0.00895309370469293	0.017000894617334	0.0113728850569153	0.197261242959071
SEC24C	0.0279487679505576	0.0267721854812369	0.296509475272646	358.976375966428	0.0475625244839561	0.0387855317393813	1.22629553730375	0.220087480128415	0.288106157284305	0.268995316694857	-0.0146028660223621
FUT11	0.0474539171323309	0.0337973823227332	0.160297772205441	200.424415146908	0.120167552413035	0.0539832866637233	2.22601400988406	0.0260132430205528	0.0441032959913027	0.42436328756014	0.141566376678444
ENSG00000288823	0.0420548047310325	0.0615412293510658	0.494379489346241	30.4320833349154	0.184807434075849	0.0946152758906379	1.95325154776762	0.0507897956974775	0.0798756403240164	0.381356739368897	0.280603047491544
CHCHD1	-0.0537598012994775	0.0542000889425541	0.321257712975369	95.1586773276637	0.171419246573468	0.0618203352854751	2.77286180642477	0.0055565711992321	0.0110865952490651	-0.381853056131035	0.251805825549482
ZSWIM8	0.0171119144254258	0.0288747700710906	0.553432055951508	545.283478175085	0.117862729844556	0.0426237519025523	2.76518899870705	0.0056889823757683	0.0113275911988848	0.182674523807133	0.136608835784297
ZSWIM8-AS1	0.142840486354993	0.0844660702015436	0.0908178973027405	19.5183352790024	0.415021118748191	0.126024260892722	3.29318431076916	0.00099059514451119	0.0023182173228454	1.18416356233961	0.775779453590583
NDST2	-0.0502838279530799	0.0447134458391635	0.26076723255767	80.3588810618286	-0.127029756256057	0.0619587948182036	-2.05022961839044	0.0403420289949399	0.0650905333981461	-0.354165243001349	-0.390140828644012
CAMK2G	-0.0168216142076971	0.0721846869416	0.81573362872686	134.035211963781	0.357056611508561	0.215758357385357	1.6548912210656	0.0979465653618801	0.143165229703948	-0.087622485402821	0.651101129549708
VCL	0.00215761275661655	0.110667683397317	0.984445171349751	41.0288758375561	0.316395662591905	0.248772729878887	1.27182614728688	0.203434896550561	0.269322068495497	0.0635562599918861	0.563641765082375
AP3M1	-0.0669532759252348	0.0304536203881531	0.0279111770611503	254.212063717535	-0.14249220869072	0.0370479412641829	-3.84615727159119	0.000119984764350015	0.000332207224419772	-0.486945478760748	-0.423399675254157
ADK	0.0285334658067179	0.0217513792665984	0.189587524323437	2350.62919234752	-0.185030513447612	0.0461977512242017	-4.00518442011696	6.19691150782809e-05	0.000179926879402921	0.273652718626743	-0.514897124248308
ENSG00000232342	-0.0873872739871868	0.0891201901250352	0.32681209092019	72.4110034105363	-0.401001344681603	0.105985011874979	-3.78356654009369	0.000154596969034091	0.000420342712270649	-0.649712181335744	-0.979437971091884
KAT6B	0.00423784936676005	0.0234997051740104	0.856888576735963	1585.26972006295	-0.147953340495958	0.0412382450385223	-3.58777005078051	0.00033351822638653	0.000852507970099058	0.0801263532542174	-0.435146255933754
ENSG00000234149	-0.254439525151622	0.0682183308705609	0.00019164525777777	25.7925908202574	-0.358730934368764	0.0918944879574342	-3.90372635336876	9.47228765697654e-05	0.000265957940616886	-1.9803643619481	-0.888516747651869
SAMD8	-0.0590711613011704	0.0260051670016151	0.0231157400349272	919.558078403477	-0.44533837158089	0.0440489695324167	-10.1100746807063	4.98462653997637e-24	1.72446448740011e-22	-0.424160613910146	-1.07480436804762
VDAC2	0.0722871633372474	0.0422762178671708	0.0872884858165586	239.901559774255	0.35420318301503	0.0565391367235638	6.26474338911172	3.73439857328512e-10	2.43862066178038e-09	0.622172134695812	0.644963568837371
LRMDA	7.41141005260886e-05	0.0956100406438565	0.999381503341834	239.587124187005	-0.086844070861824	0.219990986586636	-0.394761950065728	0.693018578417834	0.751223401857043	0.0469601829518903	-0.303703728701561
KCNMA1	-0.0942698146070621	0.107971887510118	0.382610796825297	411.771023912404	0.471404791924297	0.314480411735137	1.49899572225607	0.133874741811992	0.187478081547493	-0.704534954570781	0.897057494406205
ENSG00000228748	-0.113869675701888	0.0876773111209178	0.194034563129459	14.3678245106699	-0.0802294396901751	0.139023068654975	-0.577094438112909	0.56387566136332	0.636316005827471	-0.860657351747325	-0.289476037172669
DLG5	0.00923901425165275	0.0370217845894839	0.80293060828809	422.65317093863	-0.034469857440341	0.0860877160482472	-0.400403902236443	0.688859050550975	0.747731155805687	0.119963056520993	-0.191049805407531
POLR3A	-0.00178133681638877	0.0215046188995472	0.933982675550884	478.296723958559	-0.081442283985437	0.0335208102646051	-2.42960368029745	0.0151153410094955	0.0271614671966551	0.0321806167299322	-0.292084795553563
RPS24	-0.00480666175652318	0.0331238757634415	0.884622684763668	725.061097241781	0.209079665949427	0.0585417935550162	3.57145986231082	0.000354996958039025	0.000903197946620901	0.00808243666596996	0.332811223405444
ZMIZ1-AS1	-0.213734742195447	0.0790193976744471	0.00683375183509494	93.9555231120597	-1.1730041639684	0.109553126522022	-10.7071719558145	9.41954259436721e-27	4.24726933432393e-25	-1.65613102881767	-2.63997167088844
ZMIZ1	-0.0141271902040578	0.025867481125938	0.58497172368893	1567.01238689107	0.231867557418773	0.0771887121298803	3.00390498844733	0.00266538547026712	0.00570898292202775	-0.0661600917448768	0.381826668410053
PPIF	0.038399980509456	0.0626547122994914	0.539953995220765	111.492324877116	-0.10736264139769	0.0896821510816407	-1.19714614449818	0.231249596842111	0.300386427357671	0.352244292297421	-0.347837994788742
ZCCHC24	-0.0088769008862307	0.0145624169712698	0.542142668496797	4183.60643613721	0.138796392387614	0.0341831172151967	4.06037844687581	4.89932386315565e-05	0.000145036524151477	-0.0243389915746339	0.181635940924962
ENSG00000235426	-0.12562214819007	0.0539624291417628	0.0199144524818637	141.329955115227	0.150060783417407	0.0840071635913225	1.78628556187686	0.0740530334323238	0.111828687593884	-0.954271493639927	0.205864998702156
ENSG00000244733	-0.368630214665441	0.105793078659213	0.000493157923357787	11.2763658150475	-0.682754824151579	0.162345389400683	-4.20556953709649	2.60425499079993e-05	8.09761257554172e-05	-2.88994857256508	-1.58547351397637
NUTM2B-AS1	0.0290548206735036	0.0215053237195283	0.176678626210213	1717.3063777058	-0.0533186566304726	0.0931545341071041	-0.572367809484932	0.567072819319096	0.639150318137575	0.27780556293459	-0.231592489286363
ENSG00000272447	0.0356207123864124	0.0738840691785291	0.629723347338452	59.8169142605976	0.570182201660175	0.119297398964111	4.77950237483138	1.75729596750235e-06	6.61011607763055e-06	0.33010607408931	1.10952202633184
NUTM2E	0.0697574341518709	0.0479457641673235	0.145690353759094	106.397527208703	0.0884931004457821	0.0938538258981839	0.942882185130979	0.345741168084417	0.423336829891844	0.60202161512235	0.073436450724544
TMEM254-AS1	-0.0819138743494016	0.0532582382544837	0.124036201703225	201.261553416909	-0.646697346778872	0.104753505752649	-6.1735150736234	6.67881792423197e-10	4.21238642182771e-09	-0.60611389928558	-1.50791595225355
TMEM254	-0.126188462796788	0.0382065476590251	0.000957257312823758	207.996943812538	-0.17164967317024	0.0610849286785842	-2.81001675672609	0.00495389206708473	0.00997902702211374	-0.958782464076357	-0.48611570576502
PRXL2A	0.0310036694342511	0.062792022469128	0.621481530091288	153.760773209573	0.627403278497211	0.13626143881501	4.6044081432971	4.13640538581984e-06	1.47404612895733e-05	0.293329088269305	1.23260127429925
TSPAN14	0.138420983127519	0.0417481061987089	0.000914390761745552	345.30366421755	0.168569692864807	0.0929788863613247	1.81298894256196	0.069833526784789	0.106178923353433	1.14896007620955	0.245676599276729
NRG3	-0.00570194364263728	0.192497538954254	0.976369424632189	95.131665285087	-0.260944218436408	0.409720443563608	-0.636883569115577	0.524200686115973	0.598832879671367	0.000951082339904481	-0.678183141165663
GHITM	0.0758110757284935	0.0429943199400166	0.0778530757726286	198.342502325349	0.264558256672635	0.0670737891449903	3.9442867332387	8.00378461770152e-05	0.000227383191115135	0.650241805562342	0.452142483877026
CDHR1	0.0624412754215113	0.100119904440169	0.532847644628517	68.613913637489	0.0230176936301718	0.189649910998974	0.121369387989306	0.903398462451946	0.927023286222848	0.543744863385096	-0.0673973866773104
CCSER2	0.00246031422568393	0.0154669201219513	0.873614169892484	3368.28943298773	-0.188044580216313	0.0352788803125106	-5.33023096398069	9.80879413187037e-08	4.52396132193022e-07	0.0659674239665193	-0.521380208659177
GRID1-AS1	-0.0886865788338188	0.0757666697631624	0.241790833294779	181.974029018755	0.313364304745498	0.144594916233179	2.16718756723199	0.0302205549973648	0.0503436731554543	-0.660061774444485	0.557121488557023
GRID1	0.0104856923263625	0.0123767591788702	0.396879063010834	13460.2715335	-0.0886976293396291	0.055761711579067	-1.59065471320515	0.11168730397202	0.160074792586144	0.129893451873769	-0.307690626469347
WAPL	-0.00706405262646606	0.0189482846904317	0.709292113974886	1446.58509605534	-0.180790530672166	0.0286720912948095	-6.30545323022514	2.87351767804253e-10	1.90553875511781e-09	-0.00989877617400057	-0.505777164956335
WAPL-DT	0.0119212621087924	0.0492061544815097	0.808569587056861	83.7786821697967	0.0821008994010013	0.0764241051084523	1.07428015394479	0.2826971371543	0.356650203962197	0.141328461268113	0.0596871936162094
OPN4	-0.217496423361103	0.0897584409090234	0.0153873943757252	20.289504229283	-0.380746375829701	0.146985149145868	-2.59037309580065	0.00958719626260337	0.0180661175812272	-1.6860946432614	-0.935870697078579
LDB3	-0.0133424072496696	0.0178161557356646	0.453921262200687	3815.54467297801	-0.6303928695849	0.0546399925585842	-11.5372063586759	8.56622796497411e-31	6.03420234962433e-29	-0.059908914988592	-1.47284595877455
BMPR1A	0.0396272696400736	0.0236202073295699	0.0934085918301491	1405.50941292686	0.272598897519482	0.0274553630546758	9.92880323514999	3.11977316564234e-23	9.94924024097576e-22	0.362020245309216	0.469437440269134
GLUD1	0.00851174197226606	0.0236449486298832	0.718861034812899	941.976221759904	-0.0441405110561834	0.0530190434156733	-0.832540691278009	0.405103819929656	0.482679233854098	0.1141699801768	-0.211850825594221
SHLD2	-0.0553766416843736	0.0302321142410385	0.0669937716549215	694.918439764595	-0.339537402631785	0.0449201559085028	-7.5586870919011	4.07158056403067e-14	4.46905651396107e-13	-0.394731973768287	-0.847232563875426
NUTM2A-AS1	0.0507713905844585	0.0157524179586853	0.00126817674914825	4422.66785495677	0.0247266867661303	0.07459448144291	0.331481448598239	0.740280851539353	0.792151437644739	0.450788572178735	-0.0637214406521369
ENSG00000287077	-0.137061824310927	0.061450856425814	0.0257189199200423	169.995491047958	-0.158999750137298	0.109511440946123	-1.4519008129527	0.14652918648778	0.202899023525355	-1.04539406079847	-0.458906448271066
NUTM2A	0.0899257970000544	0.0925486669325932	0.331219941426344	10.827714101188	0.188084519771786	0.148295487107833	1.2683091268652	0.204687579013037	0.270735645015208	0.762672404418808	0.287651870500056
LINC00863	-0.0407631319541434	0.04386542636688	0.352745549999533	228.922727066226	-0.0513171418954452	0.106323106354909	-0.482652770924011	0.629342302961398	0.69477995933679	-0.278328282986593	-0.227287346111857
NUTM2D	0.00967526439735881	0.0807266694848502	0.904600274849428	18.243424945145	-0.0957092123081367	0.130088553769908	-0.735723547802838	0.461898956087692	0.537997721613529	0.123438000459969	-0.322772138501755
FAM245A	-0.320953014269163	0.125494968376969	0.0105428445312581	14.5396821292158	-0.0778471546754336	0.21953583893733	-0.354598843871029	0.722890142404079	0.777358414429989	-2.51017655374714	-0.284351879008126
ENSG00000286445	-0.313484917813197	0.17826934654399	0.0786641195186641	10.2212211706925	-1.00098260034107	0.323402031204052	-3.09516485290562	0.00196703534946942	0.00433108349285613	-2.45068954435405	-2.26996317304542
MINPP1	0.026224328134984	0.0392136485216023	0.503651701432663	314.834732741596	-0.0501221918050174	0.095867486812275	-0.522827847810022	0.601094058564889	0.670259999188058	0.255259317419582	-0.224717077137239
ATAD1	-0.00534453307933983	0.0258504064790519	0.836206268563481	544.127637278851	-0.144735925659871	0.0393457731466862	-3.67856351736377	0.00023455128155638	0.000617166138388675	0.00379803077735771	-0.428225781515689
CFL1P1	0.209092268801735	0.116272667863717	0.0721306646062874	14.6921519446892	0.287003723062237	0.21822540676169	1.31517098453919	0.188452444325964	0.251996976694952	1.71189113360972	0.50042139221316
PTEN	0.0661819248828289	0.0206864745094427	0.00137768965277552	1421.42593394511	0.0692580507725192	0.0314156956323481	2.20456842920281	0.0274843931939957	0.0462556377492501	0.573540950105946	0.0320629642530549
ENSG00000289952	0.153921999782312	0.0901980667183859	0.0879170909734311	11.5632077599563	0.31651235411596	0.150468934675112	2.10350631377409	0.0354215339592062	0.0580322908317277	1.27243318997865	0.563892761844736
LIPA	-0.0195141305402722	0.0153850833025765	0.204662313283302	4517.82910597306	-0.429297755982943	0.0407792683227451	-10.5273530801311	6.4626180577583e-26	2.69891239840668e-24	-0.10906968353575	-1.04030192569841
ENSG00000232110	-0.227241128301445	0.0970369587301761	0.0191910071984878	13.6677221530744	-0.536233535140171	0.15136537345719	-3.54264335952523	0.000396138040992854	0.000999462203540658	-1.76371594311163	-1.27031464141443
IFIT3	-0.0519714153955217	0.0263027380373065	0.0481668135122983	1546.38076759286	-0.129291362557504	0.0674204937234115	-1.91768638016676	0.0551507897427234	0.0858869619184381	-0.367607695255696	-0.395005413831271
IFIT1	0.0261411558523693	0.0589506387818512	0.657446471136437	144.943413602112	0.610305232428006	0.135609177324106	4.5004714612299	6.78029079782295e-06	2.34245224726836e-05	0.254596809860083	1.19582435977345
IFIT5	0.0976335445377481	0.039992425339112	0.014634454891244	164.364748690886	0.332575132716817	0.065104603795313	5.10831973975948	3.25036288347567e-07	1.37409893892897e-06	0.824068350879571	0.598442875539573
PANK1	0.408873965131015	0.124266208109989	0.00100078155731597	30.9902285128485	0.924109212680659	0.185558204938813	4.98015818263266	6.35323227793709e-07	2.55938663654149e-06	3.3032492147727	1.87079868800352
ENSG00000235100	-0.0466650034223572	0.0418791547247985	0.265160119680945	328.177004715072	0.0735427286579461	0.0504552456158558	1.45758340406998	0.144955406817417	0.200941898014502	-0.325339550923008	0.0412790601581157
KIF20B	-0.0530400696618403	0.0484261152736577	0.273394763425668	151.255217440534	-0.0286932310202306	0.0834056714285493	-0.344020143100354	0.730831137629906	0.784454938744786	-0.376120044654674	-0.178624613941793
RPP30	0.0459587656373495	0.0302363704549185	0.128515276850592	320.779937777523	0.127029212780839	0.0417550277656661	3.04224951049588	0.00234817163607553	0.00509361000454672	0.412453680935418	0.156325413812302
ENSG00000289512	-0.189964527297828	0.103936614224433	0.0675951985883674	57.0311793744164	-0.905486768313433	0.149656001891924	-6.05045408714941	1.44438124486364e-09	8.67321021393643e-09	-1.46678974148592	-2.06455712618863
ENSG00000225519	-0.383793489123418	0.129728568179586	0.00309205811626043	10.8888187721954	-0.687869328920262	0.162822075094744	-4.22466872824216	2.39292512107907e-05	7.5016812553578e-05	-3.01073140597252	-1.59647451981987
ENSG00000273124	-0.0496786666334354	0.110881759326448	0.654129514983435	21.5071401730231	-0.270010155683704	0.160642507711399	-1.68081387380224	0.0927990729719974	0.136574571230813	-0.349344839660513	-0.69768345119469
PCGF5	0.012135028422744	0.0165600029718014	0.463685643017738	5279.95187565874	0.232195088345304	0.034665339066346	6.69819175577386	2.11014261023743e-11	1.64570481918917e-10	0.143031213609482	0.382531168610886
ENSG00000289228	-0.244863165197336	0.0729838453448712	0.000793556919751149	120.016170968771	-0.392806932093583	0.147330502639553	-2.66616162339847	0.00767227982158045	0.0148150278114748	-1.90408401153872	-0.961812260521274
HECTD2	0.0506774185793352	0.0550884462507619	0.357610249124589	216.155115843911	0.298513813421549	0.114886428211314	2.59833835962316	0.00936761369582667	0.0176979690031021	0.450040039592899	0.52517893512861
TNKS2	0.0260287232896667	0.017548613142866	0.138011893233834	954.596549445202	-0.0391107062851303	0.0244241030683939	-1.60131596954083	0.109306953731919	0.157206763888424	0.253701229981996	-0.201032004578195
FGFBP3	-0.0896268769875788	0.061254709117257	0.143417186466537	34.3741620929631	-0.0152339534665895	0.08435048096633	-0.180603042117453	0.856679167887091	0.889489883664214	-0.667551705169782	-0.149674481384785
BTAF1	-0.0201863431641877	0.0182245426533563	0.268014695972255	1714.83871380985	-0.235613977386723	0.0331280236066116	-7.11222559439675	1.14186411347864e-12	1.04641047807813e-11	-0.114424183026857	-0.6236992483143
CPEB3	0.0216582290274542	0.0250576783477159	0.387403875156753	2651.98857382788	0.143085483511136	0.0649378707116484	2.20342123853269	0.0275650726186699	0.0463736211137033	0.218888124023655	0.19086152945155
MARCHF5	0.0414641716906018	0.0209211388888838	0.0474874026830798	483.823295913908	0.047429068806459	0.0352181735293686	1.34672142400876	0.178069969634443	0.239851579433891	0.376652060816453	-0.0148899215153951
IDE	0.0555277203495267	0.023994792053111	0.0206591017502016	539.766625776434	0.110494846214035	0.0353828963112492	3.12283215150213	0.0017911986687109	0.00398195496187442	0.48867504500076	0.120760941503337
KIF11	-0.0599657596143675	0.0757052581987157	0.428305261260241	48.9155849445201	-0.0882410979343975	0.15397870111615	-0.573073401027294	0.566594996159161	0.638734895085267	-0.431286523246478	-0.306708653652068
EXOC6	0.0777513982766244	0.025493534611988	0.00228957427289516	1170.56508537775	0.0201469785590426	0.0424754835246058	0.474320169830946	0.635271610472893	0.700139439827589	0.665697415479387	-0.0735721298246578
PDE6C	-0.0236086893906139	0.0821653688956246	0.773858592238754	56.0553791266823	0.530463798514513	0.112135462097128	4.73056238048088	2.23898711709726e-06	8.29745067269935e-06	-0.141684830143321	1.02409002365287
FRA10AC1	-0.00377966119259245	0.0216595386977081	0.861469929791772	990.733274549888	0.0704345824437451	0.0458096133105976	1.53755025099613	0.1241586193792	0.175624369670256	0.0162629941284334	0.0345936162664159
SLC35G1	0.108279311537868	0.115575462642817	0.348824863441998	50.4828901122196	1.22742268956091	0.164487620781675	7.46209765651649	8.51557299827584e-14	8.91188248148915e-13	0.90886704694178	2.52320854633463
PLCE1	-0.152327920081113	0.0801770673259627	0.057447046432609	85.5749250152631	0.256369244121327	0.14175434696074	1.80854590788902	0.0705215785632594	0.107113655005158	-1.16699591581352	0.434528388475059
NOC3L	-0.0172958579056075	0.026579067053549	0.51521929748021	382.409741332553	0.106330191732059	0.0437108066535551	2.43258360740893	0.0149915299819835	0.0269583182165256	-0.0914000664073715	0.111803009041745
TBC1D12	0.00215758864626536	0.0148335728251927	0.88435316953767	6501.652773288	0.00104039390720761	0.037831755633095	0.027500545237649	0.978060504976243	0.984233003860201	0.0635560679412482	-0.114669295417522
HELLS	0.214460773777595	0.0649367757582746	0.000957898842863134	191.021559752935	0.767045382650088	0.0837838782502097	9.15504747058148	5.43339157386048e-20	1.23768426240926e-18	1.75465387881646	1.53296341555487
ENSG00000288526	-0.203668962735794	0.115222808083641	0.0771261614784305	17.5177055639754	-0.884265705260785	0.185816054698116	-4.75882294830442	1.94725144123775e-06	7.27415238873491e-06	-1.57595221473892	-2.01891183906781
ACSM6	-0.284025323159538	0.104824769419117	0.00673796467955302	65.2027493335511	-0.946859221898994	0.166844948612205	-5.67508474050219	1.38620017794025e-08	7.24276172805241e-08	-2.21602958860607	-2.15354689631092
SORBS1	0.166117716241776	0.0631185822572974	0.00849250077676934	688.616998709432	1.64373734467184	0.22924344835346	7.17026966954988	7.48501785109835e-13	7.02822339980006e-12	1.36957798502209	3.41867744523002
ALDH18A1	0.00551830345465981	0.0531650980270901	0.917331555228117	122.490099430864	-0.3886318560242	0.0968618634832399	-4.01222774421892	6.01484295735147e-05	0.00017493010358472	0.0903257909293235	-0.952831911824064
ENTPD1	-0.237371945730322	0.0839468871497939	0.00468918613994843	72.4230111445633	-0.512212203872294	0.125861932795542	-4.06963561178077	4.70867252509627e-05	0.000139797022373971	-1.84441281615078	-1.21864613828495
ENTPD1-AS1	-0.0243403977588157	0.0252537160935036	0.33512900744384	2650.96529351709	-0.484488651001948	0.0488891051477279	-9.90995129769653	3.76829818579565e-23	1.19522513885815e-21	-0.147513242085891	-1.15901436924318
CC2D2B	-0.100136330009952	0.0545028815866606	0.0661705316099778	427.552557975375	-0.692050552504923	0.0761409533669957	-9.08907128033022	9.9888619121962e-20	2.20660753072949e-18	-0.751264594303488	-1.60546809146917
CCNJ	-0.235461233010252	0.0671192476020234	0.000451314300021734	80.4055939174739	-0.534426748712004	0.0665702131600656	-8.02801618536199	9.90614142351539e-16	1.35427685556087e-14	-1.82919306287142	-1.26642834763757
ZNF518A	-0.0271908468665103	0.020150071199949	0.177203091504851	2421.94413760398	-0.300338670736375	0.0392890249086658	-7.64434015439592	2.10019529362773e-14	2.40449760058336e-13	-0.170218451350895	-0.762918344191938
BLNK	-0.228192483743841	0.123835379857554	0.0653716098240668	26.5099450054758	0.196510699107555	0.18063085331287	1.08791325237876	0.276633405118866	0.350209305361596	-1.77129395050235	0.305776098026194
TLL2	-0.0306719561719133	0.0441825469707605	0.487550660784089	456.91976330246	-0.25065878675056	0.107108264381918	-2.34023759228122	0.0192714756622753	0.033738065986257	-0.197947174884377	-0.656059768679687
TM9SF3	-0.00269410348520022	0.0185401701132071	0.884464783991738	1394.6191643269	-0.144247985571204	0.02705091913151	-5.33246152819916	9.68903011928442e-08	4.47578583861598e-07	0.0249099876316826	-0.427176250425294
LCOR	0.0430749727332052	0.0155068096870223	0.00547265901141953	4603.18171094595	0.120397910195635	0.0277692028880623	4.3356631690495	1.45321328709091e-05	4.72287586725487e-05	0.389482872163994	0.142061863030903
SLIT1	0.556547815373633	0.271478960166572	0.0403586989414923	18.2417465650946	1.08143651765253	0.466178394398515	2.31979115859251	0.020352177601052	0.0354354968356612	4.47954303586787	2.20920067990985
ARHGAP19	-0.0549528024962885	0.0342878538700176	0.10900309966186	275.140436401295	-0.0528366941200416	0.0566281973332003	-0.93304566643982	0.35079639052987	0.42856924774632	-0.39135588912457	-0.230555815623243
FRAT1	0.323734812407642	0.0972990976106402	0.000877193282691873	21.472121931346	0.628179296454717	0.118283589397193	5.31078993845301	1.09151083133849e-07	4.99992617623954e-07	2.62507458116463	1.23427044433062
FRAT2	0.0250269380627991	0.113521440954568	0.825512913222196	15.6485833342442	0.69353334206785	0.160654568671397	4.31692262351036	1.58219590253296e-05	5.10893154094774e-05	0.245721524905621	1.37484324076018
RRP12	0.147225562904893	0.0605786902349452	0.0150855243558181	113.647332407578	0.710274955790927	0.0687875728355558	10.3256289837253	5.39639487284833e-25	2.05766882760347e-23	1.21909282329002	1.41085348979247
PGAM1	-0.0490732588223245	0.0542359781766213	0.365566019700756	170.495085338584	0.276154926513094	0.0895915248146558	3.08237779281461	0.00205354030462028	0.00450520286967352	-0.344522472895628	0.477086254280981
EXOSC1	0.044725994938176	0.032344163842599	0.166721598295481	377.922722437376	0.24794883418056	0.0389801852281263	6.36089420123257	2.00582574112597e-10	1.36001062451334e-09	0.402634064572178	0.416416570586023
ZDHHC16	0.012388132569939	0.0340255324422309	0.715795709642751	134.034301848141	0.0472736020090677	0.0492532389611047	0.959806969170083	0.337152374167076	0.414382498976281	0.145047310866714	-0.0152243216624129
MMS19	-0.00574397500650996	0.0170983490372034	0.736918069379459	941.001400911482	-0.0055570431885469	0.0312959027754231	-0.17756455943846	0.859064959645021	0.891228449291634	0.00061628214654319	-0.128860003477253
UBTD1	0.0439278678729513	0.0375512644065954	0.242077189187537	312.417407423592	0.222192262671978	0.0653893712237148	3.39798744832395	0.000678835345449071	0.00163847144064631	0.396276595502805	0.361015665417396
ANKRD2	0.0720708042323778	0.237119181580794	0.761171031857276	13.0412328117478	2.08320000087695	0.275994530526251	7.54797566786857	4.42075488037017e-14	4.81914484783671e-13	0.620448729517593	4.3639363642387
HOGA1	-0.0471926619251573	0.0492718805532949	0.338163058970319	260.7223286397	-0.00360073890790956	0.136058374918217	-0.0264646620252074	0.978886719339381	0.98472545636687	-0.329542606748209	-0.124652105392042
MORN4	-0.0795199194046602	0.0594338921576634	0.180910852880154	121.227070935807	-0.555761667211266	0.0995475747027167	-5.58287501097804	2.36574768290584e-08	1.19342002755733e-07	-0.587044887372821	-1.31231853128116
PI4K2A	-0.115609457664075	0.0429611290771644	0.00712329297316448	150.710854331148	-0.250490125123265	0.0540250546841768	-4.63655477236621	3.54264351870514e-06	1.27123501059919e-05	-0.874515558659453	-0.655696987211811
AVPI1	0.0283814278831556	0.055027711836211	0.60601778762866	47.2102032702959	0.095663915350228	0.0918033053404327	1.04205306111233	0.297387079024327	0.372530307533688	0.27244166284561	0.0888604615006137
ZFYVE27	0.0398553639202143	0.0364733673863885	0.274514517136731	294.134959376249	0.275456618342921	0.0493171272801182	5.58541491637062	2.33142910457096e-08	1.17862225969071e-07	0.363837126848608	0.475584233536437
CRTAC1	0.127470085893178	0.116314405265318	0.273118290276042	60.2112126854722	1.19152251318703	0.19097572102582	6.23913085279532	4.40008811981611e-10	2.83532496772868e-09	1.06173086988061	2.4459893300207
R3HCC1L	-0.0305938741725199	0.0179125857809859	0.0876448612119998	892.719885767847	-0.144000215932005	0.0274917902599845	-5.23793520066257	1.62383051926412e-07	7.23076600860438e-07	-0.197325213898906	-0.426643312169893
PYROXD2	-0.0653158673473752	0.0441079278933336	0.138654753624088	185.094547461962	0.0616385206326171	0.0785369122523778	0.784835039535832	0.432550293094504	0.509737445638108	-0.473902725493464	0.0156737927917228
HPS1	-0.00654811156270323	0.0381421050165212	0.863691687170837	299.851033927964	0.407596035664398	0.0491979629433195	8.28481529070595	1.18292531249139e-16	1.83452784978771e-15	-0.00578905543226875	0.759808526572702
GOT1	0.0406474878466525	0.040295619032158	0.313103091718047	363.510185221737	-0.0563678091804159	0.0717872864209627	-0.785206016144328	0.43233278870296	0.509515360737077	0.370146778006752	-0.238151041196418
GOT1-DT	0.141483781474277	0.0355900078239931	7.02671657733564e-05	214.190186254083	0.111756449243785	0.0544561051365794	2.05222993755232	0.0401473213048251	0.0648181163187253	1.17335675012733	0.12347457712011
SLC25A28	0.051003965886196	0.0325230458816124	0.11682495747482	533.539220925683	0.199395311164485	0.0503639082864657	3.95909130066597	7.52354735296438e-05	0.00021471366835502	0.452641147227898	0.311980732791384
ENSG00000229278	-0.10919849473746	0.112370685796555	0.331164835739332	10.877232603872	-0.602893555999742	0.170828176130482	-3.52923955319432	0.000416755696319791	0.00104756304291332	-0.823449130409242	-1.41369651554893
ENTPD7	-0.123652105860356	0.0823293471454364	0.133117730625166	65.3859868566219	-0.254406875786163	0.103237073868752	-2.46429762344481	0.0137282064719523	0.0249603754035496	-0.938579151252078	-0.66412169280479
CUTC	-0.0218747985670079	0.0194790224887223	0.261440627332857	452.700555020611	-0.0247588717514944	0.0299485307867826	-0.826714069139627	0.408399145105641	0.485945390757272	-0.127873549006475	-0.170162033249563
COX15	-0.0634908018835814	0.0365672923868815	0.0825155776879394	349.286261405184	-0.495460446703218	0.0517723821684265	-9.56997584332474	1.0693065494625e-21	2.92599639275698e-20	-0.459365194138875	-1.18261407128322
ABCC2	0.195072764441635	0.0722165882697129	0.00690859921929784	78.5328678909738	0.577393498551225	0.0854667362759832	6.75576866170186	1.42079965397195e-11	1.13327994227685e-10	1.6002189836217	1.12503311153472
DNMBP	0.255953359505595	0.0890396119490451	0.00404538332771423	63.9187938816547	0.781688451082226	0.143006039981986	5.46612192870099	4.59987991576564e-08	2.22939745019424e-07	2.08516244301331	1.56445981426291
DNMBP-AS1	0.230323453953535	0.120642702006929	0.0562444124740493	10.9261335610216	0.315292115909292	0.186882322844686	1.68711578018711	0.0915810913211947	0.13501994971621	1.88100781789444	0.56126809958531
ERLIN1	0.030799770417075	0.033673194666419	0.360366310273607	331.964926055158	0.111070603570195	0.0402817593023634	2.75734241735759	0.00582732933201533	0.0115754650604246	0.291704933731196	0.121999362489536
CHUK	-0.0202546592529802	0.0285909617734759	0.478679045168919	411.920010423481	0.0589060585187834	0.0344782255893383	1.70850029292108	0.0875435520794038	0.129612045536654	-0.11496835379911	0.00979642381057076
CWF19L1	-0.0877887765794208	0.0234894181454114	0.000185951092168785	423.766775295458	-0.141138456604897	0.0316233603755592	-4.46310749170032	8.07795028891126e-06	2.75281228030899e-05	-0.652910344162965	-0.420487832313278
BLOC1S2	-0.0854795454369672	0.0346638713825586	0.0136648516999002	217.095090132653	-0.115131158682519	0.0532012266587	-2.1640696260843	0.0304590062044891	0.0506975677383506	-0.6345161984162	-0.364547629037007
SCD	-0.0599855782202632	0.0182793629311603	0.00103219499597936	5786.59609416528	-0.414349006589794	0.0780415893915391	-5.30933582747759	1.10025439181849e-07	5.03350600743252e-07	-0.431444388052058	-1.00814802480972
OLMALINC	0.023349079001893	0.0222496505506576	0.293987943809021	3117.61581151274	0.474094102653416	0.0991159799681751	4.78322569988857	1.72504242423751e-06	6.4995331203226e-06	0.232356563927291	0.902842047238605
SEC31B	0.0232822616257377	0.0387936336958327	0.548401765805308	316.225875617721	0.0523464381522494	0.0768895429873771	0.680800484935163	0.49599774317814	0.571115368958484	0.231824331127888	-0.00431294263781136
NDUFB8	-0.0326329969653669	0.0352439148185372	0.35448827403878	543.789905867229	0.172003078490571	0.0609963565739266	2.81989102549275	0.00480399608368562	0.00970202548161726	-0.213567815671253	0.253061614452252
HIF1AN	0.0742408688970813	0.0290244790741087	0.0105315197961868	362.690344342451	0.199513078633125	0.0376106382079903	5.30469803595992	1.12859661203708e-07	5.14571993114906e-07	0.63773434679021	0.312234043848715
ENSG00000272572	-0.14229065151216	0.0772212785466134	0.0653822805836528	16.495227088276	-0.322208556661255	0.115956997433158	-2.77869006436621	0.00545785732159602	0.0109119819241758	-1.08704420480352	-0.809959212025191
SLF2	-0.0020692586406247	0.0162551350571898	0.898703936626238	3339.19760135168	-0.400628071220797	0.0324644293338451	-12.340524057915	5.47980425975886e-35	5.82519798279821e-33	0.0298871797927172	-0.978635081328501
MRPL43	-0.0196965099631815	0.0421124615813451	0.639990450926357	259.120144576841	0.0824898067819332	0.0520923324890894	1.58353068177952	0.11330055920351	0.162082359385823	-0.11052242407113	0.0605237110433525
SEMA4G	0.0225390102849025	0.0561950165088462	0.688357123725182	140.320231884511	-0.0128644761256475	0.0997561064642456	-0.128959284615407	0.897389865910538	0.922152337458014	0.22590397381135	-0.144577871790569
TWNK	0.153247515335644	0.0739492148988191	0.0382342495097681	29.3492305479204	0.322710959779766	0.0931593522277241	3.4640747500145	0.000532058640326577	0.00131163858767789	1.26706059431775	0.57722560641389
LZTS2	-0.0620161980709983	0.0245693410725918	0.0115985200478097	800.768320806864	-0.0922560963933761	0.044170780313917	-2.08862274421511	0.0367416961544444	0.0598986291057678	-0.44761925976759	-0.315344684608437
PDZD7	0.0438734094993304	0.0522860496145664	0.401411207895289	84.8649089985196	0.111200224797533	0.0860626603917109	1.2920844451172	0.196327902068172	0.261036340378694	0.395842808151207	0.122278170300631
SFXN3	0.0852539080041429	0.0345853455021469	0.013700184907395	337.25985544314	0.269076537533193	0.0492563545194252	5.46277815641183	4.68740236297953e-08	2.2699347721331e-07	0.725458543266651	0.46186104635719
BTRC	-0.000123576874601941	0.0164954076139263	0.994022629793205	2378.80377880264	-0.0358068941741922	0.0265177470100717	-1.35029926036297	0.176920009518722	0.238614145863775	0.0453854784788416	-0.193925694586896
DPCD	-0.190136835394742	0.105604547750043	0.0717879275465657	22.5255364305855	-0.303869663090728	0.158470882037673	-1.91751102274101	0.0551730419806537	0.0859139876012665	-1.46816225902637	-0.770513305831513
POLL	-0.122891307650414	0.0436467642097845	0.00486880533853552	166.520272848482	-0.344083319717947	0.0598662039795094	-5.74753862522697	9.05519185709511e-09	4.85267537957373e-08	-0.932519024615002	-0.8570105702887
FBXW4	0.0114607381395448	0.0205043621390903	0.576201671854009	1314.85883945995	-0.0430001320416344	0.0371516226082784	-1.15742271865275	0.247099696536551	0.318031162111176	0.137660164554766	-0.209397935867796
ENSG00000286489	0.188954589148372	0.0512203487616561	0.000225090193310721	60.8789261796151	0.295378310278486	0.0801150311678033	3.68692748380522	0.0002269780027743	0.000598495816094591	1.55148475083764	0.518434648055041
OGA	0.0369712548317346	0.0222672661897911	0.0968458736787925	1738.06629824701	0.164767980733905	0.0383428887458713	4.29722397354964	1.72950421597778e-05	5.55493571658126e-05	0.340863799515642	0.237499334955182
KCNIP2-AS1	-0.0088191896145226	0.0861420536524501	0.918455369722976	34.3034646112813	0.447307071776341	0.117783917018394	3.79769227496898	0.000146049478617341	0.000398461324459196	-0.0238792933125093	0.845224683185495
KCNIP2	0.0438562705879975	0.132787106485852	0.741192130006828	28.4983490022909	0.504553565958004	0.271655653084089	1.85732768757006	0.0632645475597208	0.0971596326238948	0.395706288412147	0.968358602400555
HPS6	0.301888897813716	0.101016356254835	0.00280336722051285	11.1252294370779	0.48058221628418	0.167149051277141	2.87517166631925	0.00403807883836224	0.00829657992560309	2.45106127880414	0.916797606807605
LDB1	0.0249984165816212	0.0381263917085612	0.512035035087325	145.772710042012	0.0698578893025817	0.0698460314627747	1.00016977113171	0.317228355549566	0.393256439065615	0.245494337478579	0.0333531824604513
PPRC1	0.086658023962163	0.0412747603618208	0.0357692965870753	131.895041282647	0.13915913247778	0.0537627761997996	2.58839186355667	0.00964252171389085	0.0181528207429049	0.736643007698279	0.182416174013416
NOLC1	-0.00656105766312255	0.0510803204953835	0.897796110179896	145.101064189711	0.476137926877607	0.0644135616402916	7.3918894523568	1.44756858377212e-13	1.47446881297114e-12	-0.00589217739939776	0.907238195692912
GBF1	0.00440947809175294	0.0198471518870404	0.824180121083722	1256.86976806348	-0.183448298201901	0.0240190610833158	-7.63761320917445	2.21285445108897e-14	2.52527437033835e-13	0.0814934592679084	-0.511493870179544
NFKB2	0.17356015035742	0.132538197543481	0.190361511403028	22.6106884841192	1.04046804197326	0.184853666231153	5.62860376635534	1.81674196913809e-08	9.31744273060882e-08	1.42886058143139	2.12107984304871
FBXL15	-0.0382731462088814	0.0967308461583766	0.692351141671196	44.5110508233082	1.11628792179941	0.147213283247775	7.5827934624662	3.38192995637366e-14	3.75674803260254e-13	-0.258494339184392	2.28416404743304
CUEDC2	-0.0748791560258132	0.0367096977721733	0.0413737391501049	217.419269927053	0.0797220715427306	0.0492468243490424	1.6188266471294	0.10548456700829	0.152513038555143	-0.550078956852734	0.0545704715965638
C10orf95-AS1	-0.0326810059876011	0.06344153093745	0.606458103356262	79.9529117915744	0.0295097222465335	0.0974172625762679	0.302920873222345	0.761950163731016	0.810614779634986	-0.213950230811904	-0.053433406199271
MFSD13A	0.0350331649414632	0.0475514977644088	0.461279524182085	104.165630431707	0.262661345851655	0.0789363433429425	3.3275084039618	0.000876263460927246	0.00206776013785334	0.325425973801016	0.448062337710389
SUFU	0.132790558280259	0.0347536526333412	0.000132960489348794	415.236148400399	0.248396641464801	0.0481233152482054	5.16166935265467	2.44757324104842e-07	1.05687923801057e-06	1.10411101222774	0.417379778320398
TRIM8	0.0578339069589121	0.033818617467684	0.0872436148562825	466.438361897193	0.43216847954596	0.0534636144190916	8.083413069649	6.29788531441529e-16	8.83012857033127e-15	0.507044939565408	0.812662441263568
TRIM8-DT	0.169936162790653	0.0690050175914157	0.0137909141385952	29.622484196917	0.340944872152578	0.107333817394746	3.17649069443483	0.00149068571887259	0.0033715831733108	1.39999376326751	0.616445704084212
ARL3	0.0654219191953072	0.0313278901746067	0.0367711091010264	376.261587435943	0.164604582894627	0.0559219959314027	2.9434675954081	0.00324557798350256	0.00682174210073516	0.567487136294224	0.237147875592838
SFXN2	0.0759764420228269	0.0598019891589415	0.203918400365375	90.2594905682753	-0.0711386831285219	0.0847812996861036	-0.839084602287385	0.401421835994682	0.47887771225918	0.651559028279311	-0.269922342224744
WBP1L	-0.0148497010521639	0.0284809789364028	0.602095032030616	477.250166570159	-0.187253520850642	0.0447262913449862	-4.18665431940923	2.83096479021813e-05	8.74517830581648e-05	-0.0719152409802022	-0.519678685423226
ENSG00000282772	0.122933843444851	0.0985671718343107	0.212320949505743	15.1019782887148	0.518944020198986	0.158711114446901	3.26973962729375	0.00107646518903321	0.00249850462030469	1.02559749925209	0.99931164250034
BORCS7	-0.0490616384979745	0.0392130444913203	0.210877543469257	397.923768884924	0.39807822181327	0.0633110896053283	6.28765393700897	3.22299368503136e-10	2.12284300546189e-09	-0.344429911377732	0.73933625593671
AS3MT	0.158914072741096	0.0546852736528783	0.00366109957746275	136.222227733982	0.313692334234037	0.0803133841354356	3.90585377033852	9.38932814850043e-05	0.000263882095376859	1.31219747164548	0.557827061136083
ENSG00000286575	0.0224238867233457	0.0955588959135833	0.814472342126585	20.6918637494329	0.25472850190648	0.138724585074404	1.83621743593507	0.0663255049535138	0.101438507382887	0.224986958822581	0.430999246259039
CNNM2	0.0320317506391219	0.0212102969638678	0.130992877794071	2236.89018701454	0.177035776285879	0.0297328944252379	5.95420592943038	2.61337573347399e-09	1.51332487174427e-08	0.301518253560836	0.263886658197197
NT5C2	0.0231527700055807	0.0171745204664455	0.177629985827535	1980.98175970878	-0.0604874154331559	0.0400394333645091	-1.51069609008932	0.130865899051575	0.183851651531008	0.230792867585602	-0.247012077505699
PCGF6	-0.0224860017062269	0.0380454455503758	0.554500284596043	218.293871601216	-0.261823572416008	0.0471991476006659	-5.54720976385418	2.90264429564955e-08	1.44719672955353e-07	-0.132742078369772	-0.680074581042172
TAF5	-0.0174833601908248	0.044514631420803	0.694500176398633	104.869605042465	-0.0322326938823984	0.0627071525516891	-0.514019415182809	0.607238416601118	0.675647356595156	-0.0928936130250015	-0.186237795156905
ATP5MK	-0.0903445131536168	0.0508967469448159	0.075888845130047	211.678989549942	0.17221862071621	0.0872631477953753	1.97355498933007	0.0484323660517571	0.0766216019254821	-0.673268025198805	0.25352523339309
PDCD11	-0.0173289108689934	0.0288478949500365	0.548040272295933	252.241587652211	0.0460567174523551	0.0470944383679136	0.977965106889021	0.328091582037925	0.404834776570187	-0.0916633492874196	-0.0178417704135069
NEURL1	-0.0296661954450484	0.0934303924267177	0.75084762699953	85.42756181417	-1.44456728028145	0.17596288624854	-8.20949980464096	2.22111827082019e-16	3.29597415145398e-15	-0.189935803022888	-3.22408832822939
SH3PXD2A	-0.022219406466451	0.020349654631762	0.274885297296478	2741.56916305961	-0.0329307336113032	0.0498055896163065	-0.66118549875618	0.508493359785869	0.583435175681569	-0.130618518018588	-0.187739238499708
ENSG00000273108	-0.411707183209589	0.0934864629325627	1.06310695720296e-05	13.462317244245	-0.642981553001772	0.169471717854717	-3.79403455125757	0.000148219035386106	0.000404003400259876	-3.23307751412611	-1.49992349337358
SH3PXD2A-AS1	-0.264545165086005	0.0849610492961326	0.00184742903274947	37.9620204928486	-0.417188247897225	0.114045195211889	-3.65809578493961	0.000254096091013018	0.000664011537003625	-2.06086068403557	-1.01425506970004
STN1	0.0656899247981131	0.0360868355534869	0.0687088690225166	434.406216501151	-0.00746671911243761	0.0494140478901045	-0.151105190350796	0.879892738208053	0.90789567787336	0.569621930870796	-0.132967606646682
ENSG00000289745	0.478222321435029	0.105924251983336	6.33892292522035e-06	15.6244928766041	1.02790488051661	0.167135399263696	6.15013267712869	7.74181570153801e-10	4.84450401016685e-09	3.85564249827887	2.09405720471945
SLK	-0.00117227969844578	0.0213492784368127	0.956210507638087	1127.28574470673	-0.137445735284364	0.0299831703607793	-4.58409613228078	4.55954444280891e-06	1.61629768647672e-05	0.0370320519932054	-0.412545000961487
SFR1	0.0207271916807925	0.0360354973423384	0.565164044342675	208.287777896791	0.111137157288845	0.0574761830731655	1.93362104695385	0.0531597375823777	0.0831183630945717	0.211471960117265	0.122142515713727
CFAP43	0.0524707081553409	0.0594318105247107	0.37730519040088	120.153308098366	-0.0916199865774849	0.126981755832662	-0.721520867125375	0.470589106700336	0.546957321020734	0.464324460593803	-0.313976448949616
GSTO1	0.0138007589105747	0.0337898678328152	0.68295881185142	475.39712159062	0.161526294134854	0.04951777433455	3.26198615154947	0.00110634548177239	0.0025624322923924	0.156299564622379	0.230526653369801
GSTO2	0.00895978255591971	0.044130686418308	0.83911283621783	432.104351210266	-0.256165697281633	0.113275242436294	-2.26144470558692	0.0237317330753922	0.0406300242208277	0.117738840670962	-0.667904816767799
ITPRIP	-0.0273424015234516	0.0976511568535671	0.77947689517616	33.2527748106059	0.145816490231172	0.201317503831174	0.724311038316142	0.468874801773828	0.545253863496184	-0.171425657679065	0.196735767964279
XPNPEP1	0.0223300992474817	0.0195221741801039	0.252693067297851	500.918249066709	0.0360617521272205	0.0316206823291053	1.14044825952498	0.25409959693828	0.325844928373844	0.22423989610177	-0.0393403664497454
ADD3-AS1	-0.0918114287825398	0.0876724388581332	0.295002870456531	76.891750443595	-0.73973344215018	0.160004682171386	-4.62319872213384	3.7786740643413e-06	1.3523350966853e-05	-0.684952719459402	-1.70803124691564
SMNDC1	-0.0577497035539817	0.0292497419952793	0.0483401122342331	262.85825580274	0.00337010430084821	0.0431656615466744	0.0780737322235677	0.937769402048177	0.953148015989166	-0.413634562207001	-0.109658222241675
SMC3	0.0426749503112218	0.0205989383023619	0.0382928392044676	829.594229205039	0.194846324899317	0.0239297014244368	8.14244697179306	3.87368174962468e-16	5.5555501135255e-15	0.386296499610522	0.302196124750443
PDCD4	0.00108140604388051	0.0235013336190628	0.963298559603478	983.369460321718	-0.0643666584126447	0.0475144121346337	-1.35467651857419	0.175520642348733	0.236945437296758	0.0549837516951721	-0.255356106227112
BBIP1	0.0872603385339192	0.0225784996170092	0.000111201382448687	885.579015732264	0.317109490666373	0.0338999603685032	9.35427319735165	8.417644370147e-21	2.13669294142371e-19	0.741440735311858	0.565177168249179
ENSG00000270589	-0.0327337602591646	0.0664492696439691	0.622286207554363	29.0929034779436	0.207787582940593	0.0866919752783423	2.39684910020159	0.0165367324120148	0.0294275096148683	-0.214370444164333	0.330032027105247
SHOC2	0.0387339009259976	0.0198281696837886	0.0507629358712457	1150.14724155941	0.0645324562241859	0.0330676610792741	1.95152768952966	0.0509943056421066	0.0801326035623141	0.35490413032609	0.0218984819441279
GPAM	0.0703274312486294	0.04268136053251	0.0994077375875652	128.722531102422	0.216513588365	0.0620003790293249	3.49213330232374	0.000479179042845256	0.00119149424603144	0.606561918377514	0.348801163318017
ACSL5	-0.0981754733657166	0.113611830905613	0.387516084397681	40.3021342220491	0.806966476052561	0.138255218138517	5.83678856333704	5.32165577780988e-09	2.94268103224418e-08	-0.735645420354421	1.61883139332828
ENSG00000232934	0.13574810937654	0.112860076725997	0.229053693633797	53.5370357677314	0.869589623278266	0.166490073591968	5.22307188961577	1.75979029444309e-07	7.79659554547404e-07	1.12766934076331	1.75353018426233
ZDHHC6	0.035019523600637	0.0310769313088585	0.259799326557262	229.026936674664	0.120787358850192	0.0455245442349817	2.6532359824786	0.00797241121425937	0.0153329049011085	0.325317313906939	0.142899544706509
VTI1A	0.0419150631203714	0.0183206805540214	0.0221459586545516	3904.79122319236	0.20351002433085	0.0285949333133027	7.1169959412416	1.10304733313052e-12	1.01454904158938e-11	0.380243629682243	0.320831244353061
ENSG00000233340	-0.258065347850851	0.0861578346375497	0.00274208575038327	57.8293046211093	0.154695589543809	0.104657868932077	1.47810758161154	0.139378985111007	0.194271090181744	-2.00924579783186	0.215834200332825
ENSG00000260917	0.11825259213746	0.0401785873143438	0.00324865285839784	64.0611307242555	0.249043061965215	0.0753171086432287	3.30659350115141	0.000944378271887805	0.00221864383725048	0.988309062749414	0.418770191669106
LINC02935	0.0193808552469949	0.08417772329543	0.81790734663454	24.2000107050862	-0.388648568702117	0.129770749949242	-2.99488574161844	0.00274547663795755	0.00586906279461004	0.200747737612132	-0.95286785983384
TCF7L2	0.0421715304451137	0.0381604514420727	0.269111542544933	800.40821702949	0.287106505716521	0.100472651915268	2.85755875099871	0.00426913594577088	0.00872023343295926	0.382286516279373	0.50064247179594
ENSG00000233547	0.0266245713886138	0.0885447186362655	0.763650378681308	16.5259150224972	0.248741749865749	0.151284085211387	1.64420302055028	0.100134273239762	0.145852445825064	0.258447449004194	0.418122086658582
CASP7	0.0350865810105544	0.18159127021015	0.846788764373396	92.8105549356266	1.99719150021728	0.264908497994761	7.5391749050526	4.72954280461065e-14	5.12391481117176e-13	0.325851458691645	4.17893702194834
DCLRE1A	-0.0208528478469444	0.0425472740620527	0.624056006392345	56.2507141746058	-0.0469355929284448	0.0685720773539276	-0.684470920812151	0.493677845643121	0.56892965917085	-0.119733215998975	-0.217862886077197
NHLRC2	0.0554268297605096	0.017440531101928	0.0014827064856823	1042.83501788863	0.0216029728248061	0.026779671180713	0.806692982860998	0.419843387925523	0.497537532883837	0.487871402539536	-0.070440369830252
ENSG00000287857	-0.127626830719829	0.0677937340612579	0.0597579033588791	42.6780365357072	0.0972286318094129	0.0866819998257316	1.12167038145041	0.262002614340161	0.334438967726252	-0.970239762017429	0.0922260766851583
CCDC186	0.0186257965857635	0.0268957202370039	0.488611474481857	574.582373440156	0.0539847979199209	0.055656955325474	0.969956002879164	0.332068423193311	0.408965043028414	0.19473332926352	-0.000788924928753279
FHIP2A	-0.0364207777941248	0.0389081549023343	0.34923686696056	205.708803340942	-0.183376539186447	0.0567509434536329	-3.23125093658171	0.00123249684474254	0.00283143348484403	-0.243739326586764	-0.51133952066106
TRUB1	0.0478336138930816	0.0313122164526185	0.126603376287311	287.450589800982	0.196518876253453	0.0464205369365786	4.2334468582719	2.30136582398648e-05	7.23923180644242e-05	0.427387756366413	0.305793686597107
HSPA12A	0.0333223279345996	0.0227646152908318	0.143254796760083	1655.05237214792	-0.0482137149367985	0.0597882058858771	-0.806408458364317	0.420007371450923	0.497664614959751	0.311798327492829	-0.220612053067654
ENO4	-0.0322909247517151	0.0223355657651909	0.148256372816196	3430.68664837379	-0.0325635130883285	0.0822884408328587	-0.395724025862518	0.692308629270888	0.750546594808788	-0.210843044625968	-0.186949368257758
SHTN1	0.00863193236375374	0.00908548842474161	0.342072078866419	22803.8740817783	-0.0392988273682372	0.042214335819758	-0.930935583969172	0.351886886261579	0.429572382031465	0.115127354922767	-0.201436642217251
ENSG00000287655	-0.105833570444769	0.0510988807280872	0.0383445544774829	162.19191704404	0.120259579170011	0.0729131594773576	1.64935356020824	0.0990752228288493	0.144549942473633	-0.796645876837657	0.14176432094422
VAX1	-0.220372759525132	0.0963179502051557	0.022139160008501	31.2425843472914	-0.574065430824353	0.190590163634602	-3.01204122960378	0.00259497349787527	0.00557177563382694	-1.70900605548219	-1.35168887495519
SLC18A2	-0.0968879240872839	0.108965099624164	0.373914551553718	32.062109115845	0.298951207883687	0.20116984747098	1.48606370011198	0.137262272700565	0.19165580824454	-0.725389466046413	0.526119745481033
PDZD8	-0.0422267416273457	0.0225120259259845	0.0606907822436863	909.753766302616	-0.163103397756369	0.0345557737285092	-4.72000421804491	2.35839752796729e-06	8.7013657216126e-06	-0.289986643706886	-0.467733158476416
RAB11FIP2	0.0580768002602331	0.0219603585316687	0.00817827369342849	1380.87911345545	0.177756778462895	0.0326621480422488	5.44228684019693	5.2600885240463e-08	2.52772473182937e-07	0.508979702484231	0.265437492446309
ENSG00000231104	-0.0401067192187447	0.0598432669227672	0.502732841718716	239.700719932147	0.287818973756283	0.0850161889064814	3.38546078644959	0.00071058861441017	0.00170829554505954	-0.273099637268552	0.502174949606249
CASC2	-0.0938488091481947	0.0750831232026048	0.211324336128941	175.456272971321	-0.874006520629485	0.122594884007159	-7.12922507091279	1.00935570644769e-12	9.33760500585044e-12	-0.701181441954299	-1.99684492248783
FAM204A	0.00586440031732677	0.0214050617994535	0.784105682530147	644.916455303046	-0.0834768534405296	0.0367612013208817	-2.27078687423394	0.0231598829193937	0.0397363148201276	0.0930826202554818	-0.296461037531383
CACUL1	-0.0282861241923529	0.0206128278887369	0.169983041539612	885.823634078879	-0.257133048377781	0.0340994377814974	-7.5406829293034	4.67516578917178e-14	5.07126827100019e-13	-0.178942866327937	-0.669985533385096
ENSG00000277687	-0.412824397163457	0.0909824843125508	5.69506181477562e-06	15.3745421437375	-1.13145623773092	0.116925478786679	-9.67672956717305	3.7863443008047e-22	1.09231051046241e-20	-3.24197666498198	-2.55060446917572
LINC03036	-0.00924613113447396	0.0858033253201573	0.914186398886152	56.5828217753922	-0.295576230645165	0.164658025985825	-1.79509154731765	0.0726391152813272	0.109949092339876	-0.0272800895337946	-0.752674609237676
EIF3A	-0.0110887869513789	0.0213784294129783	0.603976629629293	723.264873324605	-0.137469431305469	0.0334493354854336	-4.10978063720678	3.96035150319154e-05	0.00011931392196149	-0.0419577365801018	-0.412595969741149
ENSG00000289126	0.151019673547294	0.0917134257342506	0.0996305427278887	18.094603588577	0.323257856650735	0.14068448337204	2.29775060406541	0.0215759876076426	0.0373475597195354	1.2493147542404	0.578401950154961
DENND10	-0.0255619595032895	0.0283560722475261	0.367342018940217	343.251813826818	-0.0165149377196968	0.0413450827098512	-0.399441399974798	0.689567994145804	0.748269154746189	-0.157243573689963	-0.152429804899223
SFXN4	-0.0109368128586055	0.0299940610897982	0.715385667179452	351.597891461492	0.0259394252975058	0.0604915734278744	0.428810557034593	0.668061095457605	0.729307998651048	-0.0407471892421526	-0.0611129097632844
PRDX3	-0.0370287578890996	0.0371848318494261	0.31934599289106	216.284384644449	0.0420703850033596	0.0491104146356007	0.856648947387674	0.391638925852073	0.469249727402511	-0.248582182839871	-0.0264161424297449
GRK5	0.150861880566337	0.0875120914653118	0.0847263386865224	180.193614443431	1.21005716074394	0.109801799664393	11.020376391302	3.04781959056891e-28	1.60536803659396e-26	1.2480578566366	2.48585629178975
TIAL1	0.0171634749591456	0.0188828858287191	0.36337998890592	1856.81546916322	0.0441927250901094	0.040378023250741	1.09447470510579	0.273746835336774	0.347156351081412	0.183085228458818	-0.021851110867123
BAG3	0.146234121194694	0.184885948206009	0.428977649977728	357.461767826169	2.99925416883617	0.335201578178893	8.94761350805905	3.63250354317349e-19	7.43455217587667e-18	1.21119550933926	6.33431623686749
INPP5F	-0.0651726837317832	0.0414584183472332	0.115950271017479	1237.40727831083	0.472067688502136	0.0874335006880629	5.39916261830046	6.69526654537407e-08	3.16963495832284e-07	-0.47276219856858	0.898483346850628
MCMBP	0.037479865077518	0.0253358327134335	0.139054166540803	625.006283335327	0.221288508985695	0.0329063901788766	6.72478833997858	1.75847870324514e-11	1.38374681269268e-10	0.344915126737609	0.359071743173985
SEC23IP	-0.0440662234800065	0.0204707907582974	0.0313470573955743	655.724942084263	-0.232063403799752	0.0282583771704553	-8.21219854204432	2.17174781167305e-16	3.24191120142513e-15	-0.304639008589	-0.616062168568633
PLPP4	0.0967139503998668	0.0556960366769415	0.0824824976899468	628.89982204794	1.19692205159428	0.131249552471331	9.11943720231523	7.55154550876608e-20	1.69812959261227e-18	0.816743337679686	2.45760342684081
LINC01561	0.559147159480956	0.190333764686479	0.00330636317809707	13.0089032329924	1.96041134444478	0.271963565871026	7.20836020136046	5.66296688646887e-13	5.38365524057799e-12	4.50024807204943	4.09982502051753
LINC02930	0.0672116346926335	0.0529978013010507	0.204727728859012	543.976165008286	0.632711525111298	0.127464310364271	4.96383280388932	6.9115448554358e-07	2.77220436232207e-06	0.581743088025451	1.2440190077185
WDR11-DT	-0.027947179686714	0.039782779798271	0.482370898139798	501.052090550714	-0.321915076451007	0.0642322372859128	-5.01173694165575	5.39409110327893e-07	2.20131125992351e-06	-0.176243008993533	-0.809327952958302
WDR11	-0.0177821581670648	0.0184606719030905	0.335424362725903	1313.49447088996	-0.0523219732833012	0.0318881450259396	-1.64079701847629	0.100839557396717	0.146636199364816	-0.0952736837865439	-0.229448680682745
ENSG00000271670	-0.286134534535643	0.0932498928051213	0.00215157652582694	14.1760575710657	-0.289949515369084	0.140765240682526	-2.05980904066381	0.0394167999599429	0.0637560560030799	-2.23283047992853	-0.740571868027839
FGFR2	-0.00854891456541698	0.0126068224152807	0.497696810214039	8529.18619446224	-0.398142747388165	0.0318913264696528	-12.4843583338257	9.08729891318105e-36	1.04862646669208e-33	-0.0217264214957536	-0.97328929258798
ATE1	0.0228653638956707	0.0135860641839004	0.092374836737897	4322.26772932086	-0.0673210753515639	0.0330165988367603	-2.03900697598838	0.0414493313290565	0.0666991992212524	0.228503538563051	-0.261710887282001
ENSG00000276742	-0.025055095890676	0.116980299941587	0.830404990397069	22.5897116061906	0.818899873143786	0.177040039377016	4.62550661435347	3.7368388021028e-06	1.33900209578923e-05	-0.153206159248099	1.64449944469802
NSMCE4A	-0.0397300592211093	0.0234230726478609	0.0898492762256817	383.023307881487	0.0120011602297853	0.0345946604565607	0.346907877441225	0.728660528398965	0.782669338727889	-0.270099357752955	-0.0910933169372233
ENSG00000273891	-0.266077274414562	0.0698139962882368	0.000138276413924222	48.5172902553276	0.0703933562399444	0.0928512591330032	0.758130335519851	0.448372960853413	0.525348145181621	-2.07306467772479	0.0345049410711764
TACC2	0.109227270585832	0.103063590999934	0.289233491517964	50.8263469605482	0.0372212820454337	0.215546984179586	0.172682917309677	0.862900672074875	0.894542586637903	0.916418000404018	-0.0368462842300791
ENSG00000285973	0.335150166779013	0.114876381389267	0.00352866155349453	13.3215416887009	0.575032194792794	0.182707900876542	3.14727601835539	0.00164799312204764	0.00369308794694207	2.71600341379542	1.11995408284678
BTBD16	-0.143823779504379	0.0580919893781923	0.0132940381254711	151.589356079803	-0.781993677429462	0.083887451407854	-9.32193867265644	1.14233633215369e-20	2.86646341430267e-19	-1.09925631264273	-1.7989305844432
PLEKHA1	0.00451879517835365	0.0152800719892909	0.767435310572079	3200.20781754463	-0.0898764710369055	0.0384487621511374	-2.33756474873267	0.019409838406736	0.0339531829713921	0.0823642228682159	-0.310226247215993
ENSG00000285955	-0.00395609670132317	0.0691077930448788	0.954349789013833	99.0743798217923	0.404838684330391	0.103070557133135	3.92778205135213	8.57328492266674e-05	0.000242540996038024	0.0148575997515634	0.75387762230926
HTRA1	0.0140714077725286	0.0158039005662691	0.373264228572864	4148.32636938748	0.143445135631054	0.0609411514350316	2.35383041267243	0.0185810860652303	0.0326369166417123	0.158455414039725	0.191635120493456
DMBT1	-0.0494501706460972	0.068822065084045	0.472435462865521	79.2373143365294	-0.146701402719086	0.13925636011614	-1.05346285510218	0.292128909763424	0.366703004168787	-0.347524758328514	-0.432453409720491
CUZD1	0.289483794748884	0.095172418543325	0.00235263885965344	36.5106550385278	0.896799763164042	0.108834616484397	8.24002318501864	1.72177287673772e-16	2.60343933258444e-15	2.35224861792182	1.81205763147845
FAM24B	0.0549192126739978	0.0471447829938895	0.244057284146653	131.010679082893	0.209617744072	0.0851057659298249	2.46302635058643	0.013776979025329	0.0250257054789012	0.483827986312728	0.3339685985255
C10orf88	-0.0489877976734544	0.0254442637136303	0.0541920502039334	309.611567951998	-0.0504488015128874	0.0429013143925732	-1.17592671057232	0.239624164123173	0.309591031137334	-0.343841733406583	-0.22541959584967
PSTK	-0.0851008402897502	0.0208660764846077	4.53407748918418e-05	567.035000390741	-0.0371861227520808	0.0357226185095403	-1.04096856007769	0.297890140082881	0.372951942305852	-0.631499628292536	-0.196892335998157
IKZF5	0.0492116997754767	0.0232605802169779	0.0343729275827069	635.033024411764	0.0985523383427314	0.0319658065595463	3.08305495621225	0.00204887314211601	0.00449608844147565	0.438364878624257	0.0950732933692203
ACADSB	0.0179864453655791	0.0219160211117914	0.411818032883544	808.875418461696	-0.00926589110219099	0.0373038545483715	-0.248389642688961	0.803832946468901	0.84644473080774	0.189640586786927	-0.136837522204083
BUB3	0.045513026580826	0.0329210394432956	0.166821123987563	486.369564744093	0.499298178013968	0.048007551299949	10.4004091959278	2.46870761822868e-25	9.75250712246194e-24	0.408903153220809	0.957054564942973
LINC02641	0.276733960934491	0.18433797162239	0.133295707455312	41.7078743738767	2.15700353115071	0.225407554361266	9.56934889455228	1.07581035655281e-21	2.93920773425798e-20	2.25069000946662	4.52268351660889
CPXM2	0.0275524107832145	0.0620187901032216	0.656855280597736	519.087898362948	-0.220770717299082	0.146657299810218	-1.5053510298142	0.132233852044526	0.185535698333012	0.2658381396718	-0.591772248859631
OAT	0.0387417537652981	0.0300532592303569	0.197362198260742	476.699856725003	-0.0111805328534194	0.0567459425911225	-0.197027881517091	0.843805719125964	0.878880778709585	0.354966681998794	-0.140955806582746
LHPP	-0.00729999949754104	0.0201451297950874	0.717075227917064	1266.92331069024	0.0329870544506211	0.0502708842512948	0.656186079515232	0.511704404458049	0.586620604849292	-0.011778207407738	-0.0459538644592425
FAM53B	-0.0143379139701222	0.017924402063212	0.423762765221545	3778.49567352179	0.37533493133946	0.0511976962744637	7.33109023748533	2.28287879209993e-13	2.27380431649249e-12	-0.0678386087170573	0.690416745110424
ENSG00000278831	-0.135535743849892	0.126560142938813	0.284205560096675	11.875698141138	-0.98583173743405	0.210862300252572	-4.67523941573821	2.93610882472707e-06	1.06778662213794e-05	-1.03323808996233	-2.2373745376032
FAM53B-AS1	-0.0862539819499912	0.0425601580284007	0.0426995714455675	368.581458036908	0.171825230557726	0.0820723123698095	2.09358339732771	0.0362971078185214	0.0593080324115185	-0.640684960750249	0.252679073769044
EEF1AKMT2	-8.80889101038404e-05	0.0193774904705947	0.996372877108209	839.801320328641	-0.0201226572336872	0.0283070208124578	-0.71087160203137	0.477163805105976	0.553315690966469	0.045668157323429	-0.160189802249918
ABRAXAS2	0.0752716620265204	0.0279258730898535	0.00703021844463532	268.615296936626	0.165191517046884	0.0398866583950639	4.1415230980424	3.45007121063659e-05	0.000105198391720773	0.645945113875882	0.238410337225147
ENSG00000289280	0.0180616041990539	0.104815251603424	0.863187161506472	11.098101470985	0.0134635309483858	0.168369522264081	0.0799641809713567	0.936265744154704	0.951898237469139	0.190239263338476	-0.0879478415591992
ENSG00000249456	0.072102569726018	0.0239102975828711	0.00256518175902782	929.723330742897	0.108306072119944	0.0428477845194405	2.52769363304664	0.0114814492308004	0.0212767690975425	0.62070175707685	0.116053014208671
ZRANB1	0.0488425842191168	0.0232083230996982	0.0353323456279088	732.803696501409	0.110109464864856	0.032887304117967	3.34808424764439	0.000813722707561393	0.00193239863127902	0.435424694241559	0.119932008367864
ENSG00000226899	-0.071932375490768	0.153607950962831	0.639580439200965	16.3135559049894	-0.278238226877507	0.373111443207845	-0.745724184938792	0.455834046421325	0.532453994021713	-0.526606421059821	-0.715381559492089
CTBP2	0.0516759877348767	0.0229111340089376	0.0241021675838193	2245.77599906713	0.284943555076833	0.0645834684472776	4.41202000957018	1.02410646245058e-05	3.43720385598607e-05	0.457994127101757	0.495990089267705
ENSG00000228021	-0.101241201862053	0.0673709784487083	0.132905576251881	13.4632725928328	-0.217588836907089	0.119255767115949	-1.82455609627275	0.0680680438328447	0.103818564245921	-0.760065434334356	-0.584928206988763
EDRF1	-0.0162998788088132	0.0264406539624954	0.537584144810151	651.081020705826	0.0582959485276746	0.0380034521108557	1.53396455557842	0.125038372820906	0.176669329730844	-0.0834666099722995	0.00848411228073123
EDRF1-AS1	-0.180569657424192	0.0723008947673146	0.0125081380774179	85.0363320534705	0.0270357789996663	0.078774380371695	0.343205225761202	0.731444073594556	0.784920712808107	-1.39195504756959	-0.058754715953816
MMP21	-0.198208873424416	0.0613605697775972	0.00123689823490496	87.8784050236712	0.0525263118643613	0.0905399557495318	0.580145102010755	0.561816770939215	0.634571843793794	-1.53245995589248	-0.00392604461981535
UROS	0.0187077929778421	0.02092499316385	0.371300180730641	504.902399323325	0.105444675598084	0.0378584932782802	2.78523170013685	0.00534894861037511	0.0107137785344273	0.195386470284735	0.109898314725294
BCCIP	-0.0504047155768637	0.0256742227731851	0.0496180471788066	482.907607881243	-0.0581007317840217	0.0332520495918804	-1.74728272383574	0.0805883083352411	0.120514871532111	-0.355128171540627	-0.241878458131353
DHX32	-0.0194874367646443	0.0258751101654992	0.451369126897522	787.576835985396	-0.183609609537571	0.0467654144344521	-3.9261837355237	8.63042403103266e-05	0.000243921426851938	-0.108857054669629	-0.511840841592534
FANK1	0.316451962302624	0.1313154206308	0.0159585821482627	29.3044003205889	0.463768726488238	0.242794521473187	1.91012846449031	0.0561166748609998	0.0872362383286303	2.56706314877887	0.880632756473069
ADAM12	0.00418145485447864	0.0329395101424289	0.89898516158164	1733.75129468647	0.287114968361431	0.089426025490127	3.21064216806918	0.0013243873869122	0.00302667814546449	0.0796771436193951	0.500660674458821
ENSG00000287609	0.00832169180567726	0.0473438465763488	0.860473578912124	137.848739507905	0.00932822350665703	0.07991455143358	0.116727471271738	0.907076020156434	0.929872203012499	0.112656138448632	-0.0968426502236986
LINC00601	0.00330017756950701	0.0332830207128048	0.921015211847462	534.905255140317	0.167459264710293	0.0594410454262263	2.81723283144693	0.00484393963581262	0.00977712248858156	0.072657342731963	0.243288132129063
C10orf90	0.0158091483908298	0.0101530128048395	0.119449266632644	19038.2525059939	0.104567747463132	0.0360104897505709	2.90381353287409	0.00368647647769703	0.00763950820165477	0.172297360658002	0.108012092701218
ENSG00000287326	-0.0741764635066306	0.0371394161408101	0.0457987200883024	1068.882538	-0.0836334583867854	0.0890330871139979	-0.939352560915934	0.34754976081099	0.425284135944241	-0.54448167021677	-0.296797885771202
DOCK1	0.0306364653083456	0.0116569065197258	0.00858427167024613	11154.6440084081	0.20343291342364	0.0355840442524221	5.71696999870364	1.08440253323934e-08	5.76027269322167e-08	0.290404129356988	0.320665383222965
ENSG00000223528	-0.030794327971789	0.0493620231460177	0.532728363664128	357.972822130147	0.243887607767177	0.0687445212639214	3.54773883479168	0.000388553292703918	0.00098244554620538	-0.198921925605872	0.407681105956299
INSYN2A	-0.0808626578120753	0.0374933670072789	0.0310275639621106	825.474809569771	0.1342728560413	0.0600030810953731	2.23776602117943	0.0252363173247253	0.0429293963607489	-0.59774044985321	0.17190607419695
PTPRE	0.0210983757030447	0.0298510839255378	0.479698487017618	1750.3946800837	0.23486087155831	0.0768130286514887	3.05756556773599	0.00223142818033307	0.00486262272121283	0.21442862083375	0.388265115108178
ENSG00000232259	-0.18181584519257	0.0728400125509171	0.0125567732567783	42.9367757882497	0.00293381818271918	0.108474371209939	0.0270461875002817	0.978422895192249	0.9844282442306	-1.4018815373947	-0.110596648609827
MGMT	0.0226395455561534	0.0356925463665194	0.525889381848938	707.754685234142	-0.146121687769105	0.0862486958278099	-1.69419011344621	0.090229162905574	0.133306900047487	0.226704785994281	-0.431206476177413
LINC02666	-0.0780314862342391	0.0718981192072552	0.277785988819731	77.2332137273156	-0.367743704021491	0.125834332669689	-2.92244331272297	0.00347296834018538	0.00724843701652209	-0.575188795460794	-0.907902697240347
C10orf143	-0.0145593052653764	0.0532856566650253	0.784675478481278	162.967434362244	-0.0740509520344056	0.0684819412129679	-1.08132086682705	0.279554408446151	0.353448015868628	-0.0696020977316924	-0.276186465282685
ENSG00000277218	0.402333023266515	0.112912947013535	0.000366341422776293	12.1847701401896	0.899573832862141	0.180240444941357	4.99096544704396	6.00782452069896e-07	2.42916648439511e-06	3.25114744125821	1.81802449598231
GLRX3	-0.048500614183746	0.0239132328395333	0.0425407130616122	480.191663707988	-0.197356933660251	0.0395679230779626	-4.98780118611203	6.10703670597856e-07	2.46587071415432e-06	-0.339961080686131	-0.541410545766446
LINC02646	0.173428852489263	0.0681477863719282	0.0109311099673087	108.779656253798	0.192519696429164	0.112393359093098	1.71290989060746	0.0867291184084755	0.128514719682746	1.42781473024797	0.297191680614908
PPP2R2D	0.0124693794848843	0.0195303492205354	0.523173194008555	1143.72881059756	0.000310714674522611	0.0303512789679525	0.0102372843941994	0.991831971508512	0.994099016014817	0.145694481939156	-0.116238793514737
BNIP3	-0.00291924041766039	0.0419180275891681	0.944478889068561	370.471003748276	0.373071463984884	0.093546373969378	3.9880911269421	6.66070797919573e-05	0.000191994770673941	0.0231166628005218	0.685548156904832
ENSG00000277959	-0.107343161809017	0.0730770803045843	0.141859029123021	20.6962482114144	-0.472087941859562	0.105416245050232	-4.47832249796611	7.52318880951712e-06	2.57879092669397e-05	-0.808670504022668	-1.1323411565063
ENSG00000273521	0.0269362864643208	0.0911240695763451	0.767535477264285	10.0015087706498	0.0698014578823153	0.146065219330746	0.477878705157445	0.632736538730992	0.697824376844919	0.260930410726218	0.0332318017183883
JAKMIP3	0.0341023358323285	0.0187629401809355	0.0691349459519163	4015.5124023167	0.397085758026201	0.0753114457182987	5.2725818000028	1.34517848795021e-07	6.05606536926249e-07	0.318011468607498	0.737201523364386
JAKMIP3-AS1	0.00555953271817236	0.0783938556309162	0.943463045287532	25.1960014474182	0.232432873015522	0.122359994152721	1.8995822501055	0.0574879633923546	0.0891782858319536	0.0906542020043949	0.383042629771814
DPYSL4	0.0205087649890521	0.0435821697868199	0.637942863688245	301.966042276116	0.336111244826095	0.0894693074920769	3.75672120694418	0.000172154101047692	0.000463552798952489	0.20973208560709	0.606048849477775
STK32C	0.0982797563765421	0.0439326793644748	0.0252828402653113	181.827551376648	0.301961618804279	0.0707735356745662	4.26658942394472	1.98483956766483e-05	6.3137624259777e-05	0.829215741509958	0.532594966372708
LRRC27	-0.05430212530423	0.0682315977284595	0.426119155622869	73.527928431424	-0.859063304087	0.0779191083118125	-11.0250659010271	2.89306524809914e-28	1.53306237014075e-26	-0.386172929790278	-1.96470292244296
INPP5A	-0.041088993164355	0.0275670113117448	0.136089358618251	1375.30499142057	0.59437979305147	0.0579955725292705	10.2487098088649	1.19933683451755e-24	4.45685764352497e-23	-0.280923925529106	1.16156965485769
NKX6-2	-0.0409453950515833	0.0196723379166449	0.0374001403836113	3174.19994464915	0.299975824872754	0.0547221925654495	5.48179469442811	4.21032667183082e-08	2.04965667010582e-07	-0.279780096933205	0.528323637743112
ADGRA1	-0.169215620952812	0.20099540651218	0.399850647454002	14.0200758744721	1.15230816310018	0.35804855196952	3.21830141963059	0.00128952227907635	0.00295238490732269	-1.30151464174398	2.36164151650497
ADAM8	-0.20084042362381	0.089384499149507	0.0246447077899484	25.9688635515949	-0.218832778693749	0.137325967883197	-1.59352802726924	0.111041785982871	0.159305817613247	-1.55342152921344	-0.587603854286584
TUBGCP2	-0.033118080875102	0.0275788032028141	0.2298083367111	573.411942839423	-0.254534040602806	0.0458475409166655	-5.55174902543755	2.8282545169792e-08	1.41211455245702e-07	-0.217431744219176	-0.664395217017642
ZNF511	0.0690234195578951	0.0591381812698674	0.243147810017659	93.2428470141394	0.229942608285306	0.0805821184573707	2.85351902738757	0.00432379385305072	0.00881655257162906	0.59617483297325	0.377686213444529
ECHS1	-0.0123926057503164	0.0315765593791462	0.694716740604662	280.435105235441	0.111716980161828	0.0539761300000464	2.06974787117439	0.0384759612892288	0.0623434975531707	-0.0523432855076749	0.12338968139298
PAOX	0.00895441698797375	0.0404774174124454	0.824921085176515	236.813759797576	-0.110137871779847	0.072134413933915	-1.52684226256761	0.126800239592327	0.178827386222515	0.117696101320623	-0.353807355857306
MTG1	-0.0171301563875533	0.0231575424664076	0.459468361732978	1025.31173829606	0.0976899339811192	0.0455280931962573	2.14570668619941	0.0318963874110226	0.0528692718946641	-0.0900801734709236	0.0932183111469642
SCART1	-0.135778435476386	0.0663463929570558	0.0407063991196738	165.44609891393	-1.52907574267508	0.102276356193672	-14.9504323343276	1.54741313813323e-50	6.3120061495016e-48	-1.03517124644337	-3.40586117441182
ENSG00000288107	-0.0325531314725032	0.075755604468082	0.667404777071363	94.7936597219263	-0.119942268007581	0.221699303962713	-0.541013281790699	0.588498428092887	0.659101852505952	-0.212931648295514	-0.374896048716421
BET1L	0.0675892501393004	0.0385940243554631	0.0798963207794142	120.813937489457	0.115240562974679	0.0624990929445462	1.84387576755601	0.0652012473776522	0.0998628954771236	0.584750978155861	0.130968705534587
RIC8A	0.0646754834243943	0.05301317983604	0.222469136623321	67.0300903276563	0.262253810128868	0.0812431782196394	3.2280102265309	0.00124654517665535	0.00286108379986063	0.561541413448055	0.447185751790425
SIRT3	-0.0459731541112846	0.0441263662273037	0.297480183399269	165.278638848029	-0.0573073157862041	0.0589389771220473	-0.972316090038949	0.330893321637601	0.407746863954161	-0.319828635697282	-0.240171865915082
PSMD13	-0.00964669837934436	0.0274573734524884	0.7253380762875	311.140083434914	-0.010747389256731	0.0523459926347737	-0.205314460874153	0.837326446576674	0.873844581005228	-0.0304708018657345	-0.140024139597622
B4GALNT4	0.074411645445993	0.0477717800599108	0.119316575588903	330.706939674957	0.116999479604595	0.159901701629013	0.731696275978632	0.464353969925902	0.540641794390994	0.639094664808213	0.134752034126322
SIGIRR	0.0977513565869564	0.0627255319829784	0.119138881365317	85.9225057225693	0.179517416625061	0.133490914131527	1.344791275069	0.178692648640466	0.240579448660866	0.825006780976075	0.269224523954985
PTDSS2	0.0794955062822757	0.0252414334959622	0.00163603082084817	519.102702622725	0.305261738796497	0.0434040248131687	7.03302839104177	2.02098222945784e-12	1.79847936604214e-11	0.679590081425319	0.539693334828814
RNH1	0.00138396972617774	0.028447150041343	0.961197778092093	1035.11269449565	0.124039536315172	0.0510479661376557	2.42986245486623	0.015104553762927	0.0271448640370634	0.0573938181313712	0.149894791541627
ENSG00000288033	0.0898056603981339	0.0336670202446835	0.00764254285412729	212.296876501868	0.172092075031197	0.0597729804956376	2.87909476161652	0.00398818478687908	0.00820849110089875	0.761715458132825	0.253253040896796
ENSG00000289997	0.169775570702213	0.0651283063621114	0.00913964062284194	104.13357489786	0.704108120518067	0.0861375333257278	8.17423129421982	2.97758129962819e-16	4.31983258854248e-15	1.39871456941539	1.3975889815085
HRAS	0.00526283407739953	0.0555497009141616	0.924520553092431	102.308997338902	-0.0889526006581743	0.0860573399654111	-1.0336433904874	0.301302906679436	0.376360417544318	0.0882908534677717	-0.308239055123166
MIR210HG	-0.127160610025743	0.167449868090945	0.447616241308453	12.4296879617467	-0.73999323301376	0.318801613734757	-2.32117154096163	0.0202775874878977	0.0353231586590253	-0.966526088128518	-1.70859004213387
PHRF1	0.0170816699987889	0.0243437525617104	0.482875015021005	427.244890547729	-0.0427276468511748	0.0390844718199869	-1.0932128505655	0.274300356136746	0.347682341858543	0.182433612284089	-0.208811835881954
IRF7	0.103923650794383	0.122996818987654	0.398150157016956	21.6857073388922	0.709315324668423	0.223212600054021	3.1777566521637	0.00148419264500769	0.00335819646458139	0.87417209715256	1.40878937839484
CDHR5	-0.246833529564613	0.104004884243481	0.0176305173361329	12.3431461185062	-0.5178230228257	0.149580245446111	-3.46184097560031	0.000536494051617504	0.00132108741616889	-1.9197789191119	-1.23071468741822
DRD4	0.0972230652071065	0.0912872392558884	0.286865245147956	48.6791958784555	-0.994985514309166	0.146633968534791	-6.78550491575282	1.15681211922639e-11	9.35045371946123e-11	0.820798683978304	-2.25706378562382
DEAF1	0.048814154538864	0.0388130576727297	0.208509855624869	538.830145379088	0.613019064695098	0.0862451382800945	7.10786807140622	1.17849126312034e-12	1.07884847364983e-11	0.435198238053397	1.20166165702486
ENSG00000255158	-0.129060555847487	0.0727062133216193	0.0758819297124946	149.206529023983	0.370717603035721	0.137852092868271	2.68924174687701	0.00716145357752645	0.0139151319098055	-0.981660077842077	0.680485137271911
TMEM80	-0.0780470503163573	0.0586692729527422	0.183423284098796	99.0885321823612	-0.227203266028541	0.101527699406789	-2.23784511375769	0.0252311573028824	0.0429247816772607	-0.575312770921558	-0.605608291519059
TALDO1	-0.0191495740203003	0.0229070922283625	0.403173447218153	1097.07241700376	0.10115104448183	0.0533304274574108	1.89668542526887	0.0578694684305081	0.0897129093770351	-0.106165814088462	0.100662960935238
GATD1	0.000797589307354056	0.0436018173367584	0.985405454545211	146.111716801327	0.164342241930351	0.0665507979304672	2.4694255672495	0.0135330169109791	0.0246386876290817	0.0527230137720329	0.236583595254561
GATD1-DT	0.0714297987832548	0.0468812558227419	0.127600573019616	214.652389131415	0.106092619578123	0.10047356119873	1.05592574118358	0.291002142717822	0.365524032030264	0.615342810305403	0.111292004991127
CEND1	-0.160925641137835	0.114586926250181	0.160200389274271	32.7823698252659	-0.0417401253702628	0.247587511923744	-0.168587361478549	0.866121222342744	0.897010288137207	-1.23548093288259	-0.206687733926158
PIDD1	0.0602048128191533	0.0377882154098708	0.111111604104271	399.88944885979	0.494982381174718	0.0719323214175044	6.88122350871699	5.93406595650158e-12	4.97769090755799e-11	0.525930354344112	0.947771533956545
RPLP2	0.00826086280794432	0.0369908672228152	0.82328515100027	637.249387094859	0.40438162277951	0.0504324040225174	8.01828964169463	1.07227723052647e-15	1.45796454445227e-14	0.112171605987001	0.752894509179153
PNPLA2	-0.0366966441948907	0.0537777125825971	0.495000947827526	125.080517262262	0.100487878283706	0.0901582997860204	1.11457157601909	0.265034056394793	0.33766959752776	-0.245936736230622	0.099236528553077
POLR2L	-0.112685960612247	0.0692219127825549	0.103547289970038	95.9750394247033	0.244262265297378	0.0855440915353198	2.8553960994083	0.0042983184318696	0.00876962955623972	-0.851228487100036	0.408486972773414
TSPAN4	0.106795158842058	0.199695233391406	0.592794576666444	10.069679384961	1.61886511584546	0.319085021558491	5.07346007010458	3.90646476818007e-07	1.63024963202185e-06	0.897045051085542	3.36517871035051
CHID1	0.113203154922171	0.0407592322088638	0.00548020552942905	152.386300768757	0.294088331186707	0.0692727482242902	4.24536832629351	2.18234635793727e-05	6.88955275705898e-05	0.948087846964806	0.515659977159524
AP2A2	0.0335067886734774	0.0241083047557921	0.164576178633743	602.552393330276	-0.0642554539840911	0.0463526250546784	-1.38623117694616	0.165676324405034	0.225425702433038	0.313267646719084	-0.255116911891849
TOLLIP	-0.0110185531885052	0.0436399005536393	0.80066385330643	256.491926469689	0.405007631122093	0.0789692602002368	5.12867450062395	2.91789352021494e-07	1.24192798700728e-06	-0.0413982906039532	0.754241017149387
TOLLIP-DT	-0.221598660709315	0.0974881476154413	0.0230211727047829	25.8265873502598	0.00870786615999637	0.114712623769439	0.0759102692786307	0.939490486732643	0.954565436904973	-1.71877095282765	-0.0981770032264481
BRSK2	0.0566809382520486	0.0296332963312716	0.0557807102076208	540.650207342148	0.119045860330466	0.0570820523659468	2.08552172523994	0.0370219682142606	0.0603271915052017	0.497860984765209	0.13915368146883
MOB2	0.0280108833230189	0.0356562602817909	0.432112954615314	496.04443105453	0.32047482734382	0.0599187642715529	5.34848859518234	8.86917638204188e-08	4.11984517322602e-07	0.269490095754936	0.572415814047422
DUSP8	-0.0674404041421898	0.0556186737687907	0.225302044030521	139.497648836975	-0.131714760526904	0.108357931997914	-1.2155525497611	0.224155419062839	0.292732190481885	-0.490825691206919	-0.400218003598656
KRTAP5-AS1	0.154627484866601	0.0953202975165478	0.104763005809713	48.7398924412828	-0.396154506406894	0.183185488098313	-2.16258673391358	0.0305729795040524	0.0508631376743886	1.27805272074973	-0.969012700495005
IFITM10	0.364175323536301	0.203964695910054	0.0741831443255036	25.7958359263539	1.60155684889175	0.331386166324864	4.83290194836231	1.34557069372461e-06	5.14862782895499e-06	2.94720286104911	3.32794962278285
CTSD	0.018128517856585	0.0330319120631608	0.583130149670756	771.000922201536	0.303073418244657	0.0730948410507408	4.14630381416755	3.37885428574508e-05	0.00010315945025582	0.190772263065722	0.534986383077467
MRPL23	-0.0339774850512611	0.0755068442227631	0.652716121106633	43.6164950063939	0.285154999798481	0.122134220020164	2.33476743660706	0.0195555731838272	0.0341876560993052	-0.224277315189111	0.49644489471293
CD81-AS1	0.027774793813108	0.114270301155768	0.807957192761008	23.7615654598385	-1.20371962211365	0.181307682896397	-6.63909881194323	3.15606777776478e-11	2.39228300872922e-10	0.267609528333708	-2.70603885624147
CD81	-0.034774012232373	0.0338487642177651	0.304262857655922	848.72499008367	-0.0727116637712704	0.0826491841130131	-0.879762632282561	0.378987911708634	0.456775095950624	-0.230622040405775	-0.273305733193218
TSSC4	0.00335630663885124	0.061555070313664	0.956516678441418	84.9964826572348	0.394158482413914	0.079358641245463	4.96679978673965	6.80667966974359e-07	2.73201742350807e-06	0.0731044379850831	0.730905121743361
KCNQ1	-0.273599377958014	0.119859614908185	0.0224500941531299	16.806199726427	-0.415149559756167	0.224599880588007	-1.84839617309367	0.0645450519341002	0.0989432879145437	-2.1329818797566	-1.0098699686654
KCNQ1OT1	-0.0125564938804947	0.0195014326669938	0.519656197702302	4650.72641463201	0.0448463889441694	0.0749409270070678	0.598423194577509	0.54955759304354	0.622810633971938	-0.0536487339304179	-0.0204451174809743
KCNQ1DN	-0.144976110150534	0.1231829088159	0.239228471917278	18.9358762281271	-1.1145306016469	0.155163799680084	-7.18292929114155	6.82333950444287e-13	6.43448252193161e-12	-1.10843518498001	-2.51419839862019
CDKN1C	-0.00307027085495352	0.0303825185240731	0.919507702730921	1108.20377699591	0.584354457100496	0.0636471584260357	9.18115547577153	4.26490131714509e-20	9.83000908051575e-19	0.0219136321360315	1.14000573335057
SLC22A18	-0.0975608869434157	0.115801739411289	0.399518182343083	14.5459167247498	0.120532649430641	0.201169379489633	0.59916001996145	0.549066180554823	0.622414580684521	-0.730749941500895	0.142351679382376
NAP1L4	0.00565966074899884	0.014400674662289	0.69430944905968	3492.95295757583	0.101304925870143	0.0327532383145554	3.09297434645184	0.00198161264286358	0.00435939869005734	0.0914517703198829	0.100993950958437
ENSG00000183562	-0.24720315340867	0.0904396538958769	0.00626938293342831	17.4608031946673	-0.272472065580823	0.15348175487529	-1.77527332680172	0.0758527673626629	0.114251398844234	-1.92272315225256	-0.702978877905444
CARS1	0.0317602434838492	0.0352556053407018	0.367664588393778	875.405088144322	0.421350072988024	0.0753968435417531	5.58843120209256	2.29130118298441e-08	1.16020273526404e-07	0.299355567421038	0.789392670456062
CARS1-AS1	-0.0979955428021273	0.090972706065234	0.281392183032083	44.4033742059468	0.348751120630291	0.115291416132298	3.02495304793633	0.00248671727800807	0.0053623089570029	-0.734212186170925	0.633236495960078
ENSG00000285644	0.277049443041469	0.15977156656682	0.0829119236504579	17.7490322168056	0.472007008181948	0.322948775268143	1.46155379530404	0.143863523762883	0.199649197468231	2.25320297741927	0.898352826969003
OSBPL5	-0.0313888747416762	0.0323009635452256	0.33116856692433	593.383160067952	-0.39986424297744	0.0754932923093224	-5.29668571532231	1.17923399188604e-07	5.36126599732533e-07	-0.203657778911122	-0.976992130671762
ZNF195	-0.00828891129381535	0.0302044781278756	0.783756827530375	568.569995521419	-0.290172770971261	0.0493553366494833	-5.87925826607241	4.12108950383612e-09	2.31753478349745e-08	-0.0196553693673838	-0.74105207799835
ENSG00000290960	-0.128254435847064	0.0885194672174912	0.147369992397548	13.7787142815757	-0.292998484171339	0.153414448155751	-1.90984935052452	0.0561526130331072	0.0872689024101277	-0.975238941168248	-0.747130024707178
CHRNA10	0.506006611300139	0.110224810781435	4.41808538235779e-06	10.9889976221161	0.844280311314097	0.160677387846669	5.25450607972153	1.48422243303491e-07	6.65301852170516e-07	4.07695783906636	1.69909130867118
NUP98	0.00982673000496821	0.020932996887305	0.6387570762062	1109.51656560694	0.118266153901349	0.0297056723059309	3.98126501509063	6.85494682554871e-05	0.000197043210947434	0.124644497467033	0.137476577746991
RHOG	-0.0870108674317308	0.0367638928288458	0.0179451500735544	399.807108046832	-0.234679607444779	0.052452698964282	-4.47411881711913	7.67270700102923e-06	2.62491283007709e-05	-0.646713920609995	-0.621689472264379
STIM1	0.233868916358517	0.113873296144672	0.0399985046610785	57.1801786465892	0.433094277153667	0.246831040140269	1.75461836934102	0.0793246072530987	0.118878469858113	1.90924914506953	0.814653778715172
RRM1	-0.0292982002987195	0.0316862273100104	0.355155710256294	200.428842787865	-0.157213721418457	0.0386309612280083	-4.06963006927391	4.70878453925552e-05	0.000139797022373971	-0.18700454324935	-0.455064803134097
TRIM68	0.0475441917582032	0.0440172821861766	0.280086269328538	42.8845079769054	0.0619587167815718	0.0744312564464123	0.832428736792583	0.405166987159795	0.482721705935526	0.425082368727461	0.016362516307494
ENSG00000254444	0.109039528646704	0.0851172716741282	0.200175907308825	13.6269462266312	0.233840168057314	0.135457250548937	1.72630233604833	0.0842930353268759	0.125392234724231	0.914922544826781	0.386069640534042
ENSG00000267940	0.254927853259142	0.0807575213380296	0.00159561451145125	24.5618856685642	0.519715718324309	0.119281850314097	4.35703937318021	1.31833559693766e-05	4.32136168385099e-05	2.07699378851412	1.00097152082093
C11orf42	-0.131794067362552	0.0987739366162436	0.18210554522404	32.7140109859173	0.504042322665923	0.128996486176488	3.90741126061613	9.32902872894879e-05	0.000262370937495026	-1.00343382248123	0.967258947458777
FHIP1B	-0.10254281907045	0.0462144863387847	0.0264972166848029	126.61899381375	-0.197310058724571	0.071990858105668	-2.74076547934684	0.00612962411722168	0.0121142092412471	-0.770433446525771	-0.541309720473548
CNGA4	-0.0169235952273397	0.0519737561982987	0.744713323620254	71.7863883442906	0.052377736059785	0.0848526298941558	0.617278876625514	0.537050797131808	0.610846960747806	-0.0884348136727045	-0.00424562263729121
ENSG00000282556	-0.354893770678027	0.128260699456359	0.00565796055301907	14.4851530089287	-0.273573171408695	0.226972524263188	-1.20531404537525	0.2280820894928	0.296829874938628	-2.78053113569546	-0.705347293264229
SMPD1	0.0413205673285965	0.0504454518423778	0.412721471314216	162.557591320312	-0.326898894395514	0.0700403419868965	-4.66729437809815	3.05191921563907e-06	1.10577696844266e-05	0.375508182442377	-0.820047858953139
APBB1	-0.0248714475964407	0.0203151396787313	0.220846092017048	1504.56848302139	-0.325375155191978	0.0340056155392621	-9.56827718105284	1.08701879835807e-21	2.96521146550552e-20	-0.151743311537358	-0.816770383490666
TRIM3	0.027175834218511	0.0428587990539176	0.52602972713636	157.811138751403	-0.209009822307882	0.0658251640738446	-3.17522675786131	0.00149719452677935	0.00338368663828241	0.26283852473996	-0.566475239593916
ARFIP2	-0.012388166003179	0.0418086901741144	0.766996399639046	99.8586866057028	0.037941202178594	0.0605059895769005	0.627065228482419	0.53061647871429	0.604940723864065	-0.0523079207689867	-0.0352977773951183
TIMM10B	0.0916444772219221	0.0379158208292821	0.0156468194743762	286.120799616359	0.319614847918074	0.0560555213840206	5.7017549748308	1.18580196553957e-08	6.25532826332751e-08	0.776362525737511	0.570566047722861
DNHD1	0.0258060786098036	0.021531130714392	0.230704019980428	1569.42852167	-0.0525326036519423	0.0382365415491131	-1.37388481080242	0.169477445847557	0.229866563576102	0.251927757151211	-0.229901734501451
RRP8	0.00797422041811028	0.0327694308526917	0.807739487950015	173.892202112417	0.0597842856065367	0.053086783085385	1.1261613933242	0.260097211510087	0.33234538427092	0.109888360365167	0.0116854398074757
ILK	-0.0433247171027889	0.0416501750883446	0.298244705566304	253.681230648813	-0.192581091563751	0.0672116368197989	-2.86529387879781	0.00416622401580006	0.00853287823880581	-0.298732550753773	-0.531137983868974
TAF10	-0.0581548410131984	0.0482140747888443	0.227748187427346	163.595451620509	0.0581974258848268	0.0686074608572757	0.848266721397765	0.396289446487629	0.4740446628516	-0.416861678512209	0.00827219573774106
TPP1	0.0306365516595516	0.0421910217040746	0.467753484922285	322.577232247358	0.423620442372107	0.0656998146268555	6.44781792426774	1.13471966255969e-10	7.98034598287767e-10	0.290404817186214	0.794276104530486
DCHS1	-0.110125081155147	0.123228790588012	0.371501921523506	15.9200762421891	-0.0797775540776351	0.241056268482742	-0.330949925425178	0.74068230977911	0.792507028214823	-0.83082984050819	-0.288504057188491
ENSG00000255410	0.0309895944701466	0.0979376319970433	0.751682429178152	19.2842584329375	0.184369753938078	0.16047255562055	1.14891766523638	0.250589932698077	0.322027065684245	0.293216974355562	0.279661622667252
MRPL17	0.146030680494834	0.0502446041950881	0.0036561925641521	43.1169575743742	0.28299267023971	0.0857960778399791	3.29843365063294	0.000972258542731297	0.00227834533593947	1.20957500552081	0.491793848094055
ZNF214	-0.131897480528513	0.0978073210915747	0.177483463428454	20.9209382599277	-0.323590156351884	0.140180361836049	-2.30838437077475	0.0209777675019095	0.0364234846548697	-1.00425755849096	-0.812930953563698
SYT9	-0.0019275147084605	0.0159887560201187	0.904043997782752	2595.24537185072	-0.00898109706126396	0.0336251266170996	-0.267094817620605	0.789396157636639	0.833946190745447	0.0310162389410265	-0.136224946588236
SYT9-AS1	0.0143704487395068	0.0335186530347692	0.668119799094231	446.673932470296	0.228502096523744	0.0542475188070138	4.21221286335035	2.52881065869212e-05	7.88399199314962e-05	0.160837420340318	0.37458775542693
OLFML1	-0.129413377020436	0.0788748345691751	0.10085065815615	49.297921648423	0.497145457531712	0.101927632233127	4.87743555540121	1.07473944484557e-06	4.17795431351756e-06	-0.984470469560105	0.952424186895481
CYB5R2	-0.102754599250441	0.0524692992207228	0.0501859469866682	163.167831806267	-0.226006444003555	0.0837080461591188	-2.69993691614716	0.00693526250349474	0.013537077204149	-0.772120378347108	-0.60303399612078
OVCH2	0.0668860594342573	0.100514257160918	0.505770048425312	33.8608387140215	0.151667381893442	0.156550327628098	0.968809099229385	0.332640445787295	0.409588172224692	0.579149723227958	0.209320699698123
ENSG00000290809	-0.0375499435791966	0.103123939343709	0.71576510960336	10.7997582964022	-0.247843274042157	0.178263316469784	-1.39032123350048	0.164431352852683	0.223940207239387	-0.252733679573362	-0.650003762642263
EIF3F	0.0274124412089599	0.0242981751454246	0.259248670490214	457.035369347915	0.182254085164016	0.0323570476414592	5.6325931581747	1.77519896964017e-08	9.11237633230568e-08	0.264723214144588	0.275110940714842
RIC3	-0.069824806118202	0.0336521236867509	0.0379957632817974	449.294178020465	-0.254381363159633	0.0699682771556835	-3.63566709801385	0.000277262200061284	0.000718979744097416	-0.509818609091718	-0.664066816611252
STK33	-0.21268280168008	0.0905218265309783	0.0187976566378221	112.032815417724	-0.972551185631034	0.164525768865517	-5.91123926870078	3.39543392024965e-09	1.9361479506235e-08	-1.64775181254916	-2.20880883386501
TRIM66	-0.0248945112614069	0.0441125837833143	0.572522521326232	351.273406117183	-0.768188290150771	0.0852534760679597	-9.0106389273607	2.04859455730915e-19	4.33442081244904e-18	-0.151927024811896	-1.76923598975741
RPL27A	-0.0325348048802477	0.0399557315513663	0.415489555884322	499.453512135029	0.097946484623789	0.0626296677435546	1.56389915758206	0.117841252392576	0.167580311899285	-0.212785668102023	0.0937701368362166
DENND2B	-0.0171360730174539	0.0591953191179338	0.772211341968528	107.560984153737	-0.10972620262565	0.120195000983606	-0.912901549379878	0.36129432258733	0.438905673965623	-0.0901273022969299	-0.352921879163915
DENND2B-AS1	-0.190583348998563	0.111580338656269	0.0876294737978562	18.7179986249678	-0.419409998769916	0.169647586184931	-2.47224265432649	0.013426834506465	0.0244656843178264	-1.47171895638577	-1.01903392815041
AKIP1	0.051095672952939	0.0436277675180837	0.24152915745562	129.977314665265	0.36756955494279	0.0618476963010239	5.94314060064197	2.79612403214946e-09	1.6122293071631e-08	0.453371638481314	0.673713866732093
ASCL3	0.142429133848889	0.0903665858329937	0.1149967467925	14.6704537187011	0.385556460395758	0.13486078072765	2.85892205514061	0.00425083218308376	0.00868790450842334	1.1808869401724	0.712402666712515
TMEM9B	-0.0428417685180293	0.0472211061411781	0.364269906314241	252.153024296963	-0.266829978523376	0.06640727368331	-4.01808361830758	5.86733775865181e-05	0.000170956094115772	-0.294885631104654	-0.690843072877256
TMEM9B-AS1	0.0227757753746546	0.0437771720353649	0.602878170981086	368.094355082858	-0.150687223539329	0.118098394666079	-1.27594641709902	0.201974461154841	0.267610821019483	0.227789922553588	-0.441026681252684
NRIP3	-0.25099958374682	0.0963781358352182	0.00920565470150028	63.5934628548329	-0.47578081306795	0.201765615878551	-2.35808668883571	0.0183694026884141	0.0323067191417328	-1.95296356070434	-1.14028431025826
SCUBE2	0.0650538165076939	0.0607923625547171	0.284574970343628	172.649378046262	-0.134521658119994	0.110898153822909	-1.21301981577447	0.225122244474455	0.29373942151261	0.564555019902211	-0.406255479018124
DENND5A	-0.0092603867701444	0.0149875898269141	0.536660831652193	4064.77333741185	-0.318291135978056	0.0293467282561388	-10.8458814624923	2.08615133724536e-27	1.01080371423435e-25	-0.0273936425841646	-0.801533065257047
TMEM41B	-0.00679469058887197	0.0231488928999539	0.769123805197509	1065.09451008141	-0.163229680209162	0.052837380672009	-3.08928410404027	0.00200639472721896	0.00440894055567784	-0.00775317693663415	-0.468004784775333
IPO7	0.0868174586589915	0.0215641108525953	5.67297931180887e-05	828.082504481393	0.131171531790438	0.0328889605025136	3.98831491741471	6.65442900002164e-05	0.000191845306805358	0.737912982365016	0.165235303956357
ENSG00000254397	-0.164628992398557	0.0851922381113937	0.0533050707327163	46.6792382080058	0.27353932833873	0.130430491145888	2.09720385115144	0.0359755337370666	0.058819058701356	-1.26497992135059	0.471460252917838
ENSG00000268403	-0.0759801148059795	0.0544332425004853	0.162762584643205	187.021874581611	0.360191095165299	0.0833019378004978	4.32392216406695	1.5327939545051e-05	4.96403359712324e-05	-0.558848627368281	0.657843223766779
ZNF143	0.121268810988234	0.0372907641275203	0.00114604173709236	345.480794261047	0.521911505715789	0.0558292285299397	9.34835603963079	8.90205617591281e-21	2.25638822724726e-19	1.01233470839627	1.00569453331525
SWAP70	0.0234844365531732	0.0331567414115516	0.478768028733497	423.76936826076	-0.0467692769323507	0.0573481350272635	-0.815532656992533	0.41476747932624	0.492520586783714	0.233434752455239	-0.217505149927238
SBF2-AS1	0.0805700772352028	0.0639875231223778	0.207975099268393	66.3979704014575	0.112233958728201	0.103851474998761	1.08071607774025	0.279823429047497	0.353711656492729	0.68814956010201	0.124501672580171
ENSG00000255476	-0.147385180565259	0.0591473326058393	0.0127086347884175	303.807638193114	0.0428064674476797	0.0693286999525837	0.617442234990076	0.536943071455471	0.610764038477883	-1.12762459894036	-0.0248328713922748
ENSG00000286561	-0.133680417389634	0.0741041631665199	0.0712386965773155	136.356540061794	-0.360857944025299	0.105136879272449	-3.43226797792029	0.000598555800934071	0.0014591617440422	-1.01845951509799	-0.893091823190752
ENSG00000254865	-0.230342560575329	0.0772964679463622	0.00288259509355834	98.0774323043175	-0.0462011157283371	0.0919287333393891	-0.502575354299384	0.615262860575502	0.682587639120449	-1.78842035499174	-0.216283067827779
AMPD3	-0.00985794375393547	0.0229934115787945	0.668120409257858	1875.68905297466	0.0035912610869653	0.0836095125624533	0.0429527810520694	0.965739174348063	0.974932013756713	-0.032153473702747	-0.109182526703898
RNF141	-0.0227019015888571	0.0227187025774876	0.317668525719366	1040.44970016965	-0.188124277975174	0.0494004540379131	-3.80814876379061	0.000140011038360472	0.000383178906669165	-0.134461825620187	-0.521551633958516
IRAG1-AS1	0.102656138760986	0.0569650887286026	0.0715314621336463	203.301505012299	0.445676386714231	0.108067674316368	4.12404902329547	3.72269606970387e-05	0.000112754427668116	0.864075749216897	0.841717173327059
LYVE1	-0.155377936557748	0.102660709171761	0.130150344404092	36.8127098152632	0.614415561547352	0.147499858191177	4.16553323563875	3.10625664192803e-05	9.54181112073864e-05	-1.19129077593811	1.20466544150193
CTR9	0.0180220627476043	0.0348052553174407	0.604599792190495	341.308772003568	0.202960394097114	0.0397212605419108	5.10961614329853	3.22813998401402e-07	1.36536231781061e-06	0.18992429650487	0.319649021305757
EIF4G2	0.0174996409556978	0.0305261386744479	0.566463636979592	817.6557649433	0.424967075202021	0.0433106788252451	9.8120622148807	9.99056303134806e-23	3.03173833165822e-21	0.185762953621107	0.797172634361025
ENSG00000246308	-0.0530729924732101	0.070906795650382	0.454164952264639	90.9979806184882	-0.123150964875937	0.0887015632185988	-1.38837423386147	0.165023118121995	0.224649138745786	-0.376382290810807	-0.38179777128689
ZBED5	0.0173206977919621	0.0180898228133275	0.338323523602216	2585.01637690431	-0.123944373129587	0.0388085509660095	-3.19373875201224	0.00140443150488888	0.00319420754612954	0.184337584556213	-0.383504346845899
ZBED5-AS1	-0.0582556530132527	0.0497114928387053	0.241247267003943	209.475586741813	-0.444388876653652	0.0656734347415114	-6.76664588052615	1.31802140014295e-11	1.05658571108351e-10	-0.417664694974238	-1.07276205902351
GALNT18	0.218656018862971	0.0784223317029183	0.00530041616519738	152.235455736719	0.781496146262569	0.195722682497541	3.99287469541191	6.52770677012671e-05	0.000188563861574477	1.78807104010669	1.56404617764696
ENSG00000286959	-0.101900683608062	0.0718943926082541	0.156375883107043	117.162891580446	-0.99975686449052	0.112863912828444	-8.85807375835161	8.14088486168851e-19	1.60259394471399e-17	-0.765318526210011	-2.26732668566994
USP47	0.0270314782866479	0.0124531942754364	0.0299579302242594	5874.14735390256	0.0732911795259544	0.0299057259457127	2.45074069290271	0.0142562613459469	0.0257868231419933	0.261688659747546	0.0407379924309113
DKK3	0.164274457591737	0.097898439809219	0.0933453530123334	57.266960246637	-0.260761946720374	0.234596757385232	-1.111532612926	0.26633916025792	0.339035089623422	1.35489553611757	-0.677791085179036
MICAL2	-0.040329871963134	0.0643009029924864	0.530524620475997	159.340980880677	-1.1435681600244	0.145497865765547	-7.85969027110767	3.85084460775835e-15	4.89447930580301e-14	-0.274877157079638	-2.57665651799623
TEAD1	0.0640296293266957	0.0252921134538593	0.0113541964850092	1566.32521158601	0.0271716433968275	0.0638946195085042	0.425257143807095	0.670649231331027	0.731450535850405	0.556396872398955	-0.0584624794432069
BMAL1	0.0280473812845591	0.0545052822855861	0.606845862623878	134.808498006034	-0.081643783035233	0.10707621587427	-0.762482894717721	0.445771848366083	0.522803906188983	0.26978081971569	-0.29251820843018
BTBD10	-0.0663008697595312	0.0304076200273355	0.0292275926393996	617.844684471811	-0.245923868384355	0.0429599960883777	-5.72448535326768	1.03747757531505e-08	5.5227182613129e-08	-0.48174874731303	-0.645875231374327
PTH	0.168758993707232	0.149383797854881	0.258602326337908	15.5099494258657	-0.479056845362226	0.281320921592237	-1.70288381913024	0.0885898126955415	0.131028359446817	1.39061704073378	-1.14733086746033
FAR1	-0.0393114228092848	0.0145042900540918	0.00672161508185795	4638.21067985763	-0.343802988314474	0.0399515080153127	-8.60550716089867	7.59800562309516e-18	1.3516127650009e-16	-0.266764715744871	-0.856407593549563
FAR1-IT1	-0.0982740432051483	0.0785230140384959	0.210740546560604	18.2778942804174	-0.336396704994467	0.131383778953108	-2.56041276689515	0.0104547906714646	0.0195352112898145	-0.736430576919916	-0.840477103743225
RRAS2	0.140821157717144	0.0836805358874096	0.0924055955916427	92.8049681276768	0.415494450889076	0.157478557003257	2.6384192158967	0.00832935431496865	0.0159355229804265	1.16807863060959	0.776797563824769
COPB1	0.000644649072949026	0.0181916845317329	0.971731704556615	719.937732504619	-0.0283100656134317	0.0314907971323615	-0.898994887123351	0.368655384030097	0.446592681531038	0.0515047706475263	-0.177800447171037
PSMA1	-0.0301785611271427	0.0373961894944463	0.419669006613858	259.025117257328	0.0517703732455153	0.0584234893763253	0.886122581827404	0.375551475679376	0.453477970904705	-0.194017044116003	-0.0055520251476212
CYP2R1	-0.10175285306008	0.0388596281329572	0.00883245074646211	165.475000867302	-0.318445288410682	0.0662747391413104	-4.80492707382364	1.54807920619968e-06	5.87606779414464e-06	-0.764140984215442	-0.801864638280987
SOX6	-0.0147061093549794	0.106635588545713	0.890311581621376	104.820120566562	-1.66701111451476	0.288172693341146	-5.78476432026582	7.26140625859847e-09	3.94197046659911e-08	-0.0707714634875644	-3.70255223254209
C11orf58	-0.0118824336880992	0.0215811911525409	0.581913315092877	1101.20382978055	0.0125332064544941	0.0321329286798867	0.390042457049336	0.696505152094917	0.754070759073195	-0.0482795176605206	-0.0899489160828396
PLEKHA7	0.0781982514937155	0.0479349205874248	0.102818165810087	674.351592386909	0.568316506330075	0.0860383306467272	6.60538741347248	3.96479126973722e-11	2.96803147104912e-10	0.669256818023149	1.10550902289223
ENSG00000290957	-0.143210768793037	0.0944118871877107	0.129298948966822	18.7594587528788	0.0109358103674974	0.16145805332748	0.0677315881253486	0.945999303354162	0.959618462073141	-1.09437338509102	-0.0933848232688155
RPS13	-0.122935991952646	0.051873981787949	0.0177930430436717	359.927101517326	0.297366291447636	0.0822319742947391	3.61618815549538	0.00029897309907895	0.000771174729094821	-0.932874956748747	0.522710681307076
PIK3C2A	-0.024511163081213	0.0201619296243703	0.224093455005861	1474.83419042244	-0.232544785639155	0.0335310564931412	-6.93520604358893	4.05629516704759e-12	3.4706057185373e-11	-0.148873470679262	-0.617097593241741
NUCB2	0.0784711554928953	0.0445856127650452	0.0784059925286615	223.437592547787	0.210449072668625	0.0782041955641843	2.69102023427763	0.00712338742115431	0.0138503730592004	0.671430630701968	0.335756738563093
ABCC8	-0.144333604881292	0.114766208719141	0.208525037990014	54.9642589752624	-1.69650445613653	0.229173762965064	-7.40269930635625	1.33443690323092e-13	1.36319296928773e-12	-1.10331731897334	-3.76599071548417
USH1C	-0.0285187832694665	0.0714219161081337	0.689672041608714	194.940060094541	-1.17025954281923	0.132934267559088	-8.80329477347934	1.32857005623957e-18	2.5551665336011e-17	-0.180796108688591	-2.63406814852101
KCNC1	-0.163420539787686	0.0866064098344337	0.0591692647633305	99.2169834201131	0.681994370048381	0.138137403464405	4.93707245788877	7.93040127421713e-07	3.15131940076503e-06	-1.25535401035201	1.35002357505347
SERGEF	0.139509498471965	0.0321994401916273	1.47312874388722e-05	818.754006197109	0.264458548075121	0.0456641953215694	5.79137650872399	6.98118799491357e-09	3.80515964669932e-08	1.15763062872603	0.451928016413701
TPH1	-0.34238382799093	0.144865017560379	0.0181047919411598	23.7232921327864	-2.17665187893492	0.165768039839823	-13.1307089173411	2.19591124010931e-39	3.53360395885479e-37	-2.6808833763873	-4.79876022941387
SAAL1	-0.0565488227983419	0.0291271040138116	0.0522036906510826	186.831799425984	-0.0762270782152017	0.0476619950473059	-1.5993262166123	0.109748137218337	0.157759574398428	-0.404068964706764	-0.280867187642688
HPS5	0.00706102261898426	0.0352245763205079	0.841122968575637	504.21745400852	0.158669604608067	0.0397938102174536	3.98729359518516	6.68313027247239e-05	0.000192609439663434	0.102614297104916	0.224382078362331
GTF2H1	-0.0492196374152478	0.0246820284852549	0.0461357958477371	497.568849996595	-0.143060403827106	0.0319498129013477	-4.47766014370216	7.54656134637594e-06	2.58629710854697e-05	-0.345688449364133	-0.424621830340197
LDHA	0.0251203153002694	0.133478182590375	0.850721508996883	40.0756248346347	0.716104520529573	0.336301344393024	2.12935372536806	0.0332250059308953	0.0548125097844153	0.24646531987871	1.42339254853919
LDHC	0.153751382251383	0.255397384164972	0.547168515608178	12.3520561410369	0.675464134376033	0.473204839279536	1.42742440124754	0.153457601522844	0.211130481449017	1.27107413861598	1.33597741339364
LDHAL6A	-0.0644542972677033	0.114663138821417	0.574035132074903	24.1156563217813	0.665335954095104	0.148819124401873	4.47076917546178	7.79387812708006e-06	2.66065827849327e-05	-0.467039902051849	1.31419227964292
TSG101	0.0189857251831047	0.020622156962337	0.357234799901943	561.787302633994	-0.0212700393036812	0.0343257351822048	-0.619652840376978	0.535486370291967	0.609508100838296	0.197600335063073	-0.162657755146162
ENSG00000289499	0.288291834829408	0.0947634568253419	0.0023483564915155	12.6187712897694	0.537159107767948	0.138903650365527	3.86713456668997	0.00011012166869351	0.000306398170825535	2.34275407920715	1.03849124909938
UEVLD	-0.0433971568235513	0.0252362920753879	0.0854992012658077	548.089254897327	-0.161270626038937	0.0362478294650602	-4.44911125490666	8.62263451984471e-06	2.92705650238197e-05	-0.299309568254127	-0.463790971835644
MISFA	0.0503764185120941	0.0491524558214391	0.305409735794989	140.981084711357	0.37838608841057	0.0594316040113745	6.36674871400327	1.93077105539498e-10	1.31262497331891e-09	0.447642428108786	0.696979608630316
SPTY2D1	0.0156909081376293	0.032975815735811	0.63419493914871	154.560096300219	0.0384916090906737	0.0570929629958609	0.674191828044802	0.500189364382837	0.575186615831309	0.171355519709073	-0.0341138837573286
ZDHHC13	0.104044736016195	0.0408144233982021	0.0107965749557658	340.63460411725	0.258443358747901	0.0651602144831874	3.96627544580266	7.30044904754172e-05	0.000208835151912741	0.875136599655948	0.438989689844203
NAV2	0.000682010208476359	0.0265318076932612	0.979492332367137	5499.01796915656	0.299355851634546	0.134785843190111	2.22097398769332	0.0263527232816769	0.0446078716812017	0.0518023702076224	0.526990110935571
NAV2-AS4	-0.0924148652141477	0.125737211109029	0.462349108476848	11.1954998190586	0.00194686336524137	0.210755269623313	0.00923755486029379	0.992629602419861	0.994784780393348	-0.689759383230665	-0.112719531705141
NAV2-AS3	-0.139684785650527	0.124588858549904	0.262217231568357	24.9190640600041	0.361363076796143	0.2018584288272	1.79018076627103	0.0734248560734455	0.110994740629857	-1.06628721968661	0.660364088904755
HTATIP2	0.0495684743203302	0.0327536251109439	0.130184765494575	889.587682727625	0.409885234880245	0.0483558424441703	8.47643664472358	2.32196091160507e-17	3.8824780161633e-16	0.441206760866412	0.76473246253316
PRMT3	0.056896445528758	0.0281434518521471	0.0432116554641699	1460.756826969	0.291288039971338	0.0477059468360848	6.10590627143801	1.02218984282467e-09	6.27553722196174e-09	0.499577604719099	0.509636711678889
ENSG00000287962	-0.42991590580031	0.10453449923781	3.9110915584751e-05	17.7908375232703	-0.335728226447526	0.187716242573504	-1.788487889193	0.073697327844303	0.111349050770012	-3.37811881858395	-0.839039244804041
FANCF	0.0789971856726965	0.0559844580563845	0.158228206607969	69.260299794538	0.355623859767137	0.07234763196156	4.91548721257508	8.85619314693648e-07	3.49230278321191e-06	0.675620716144944	0.648019362889485
GAS2	-0.00272821517511148	0.0315612035089683	0.931115019850673	905.471901209071	-0.0715564790993019	0.0765905342669751	-0.934273142029199	0.350163014892083	0.428000678209581	0.0246382714815057	-0.270820997348517
SVIP	-0.023020443892853	0.0223964008243424	0.304014021016175	2122.81908250405	0.468557742927801	0.0571286208419454	8.20180385982245	2.36806444733886e-16	3.49752607927804e-15	-0.13699916952591	0.890933655625381
ENSG00000246225	-0.0717312670419444	0.0559236176498239	0.19960946694086	243.863004837158	-0.766939841102692	0.0750389060414101	-10.2205626595816	1.60407075588072e-24	5.78917717245842e-23	-0.525004494751727	-1.7665506475993
LINC02718	-0.120355462378991	0.0776040147891888	0.120927516410945	61.381871826601	-0.778798486564922	0.0978644478177054	-7.95793062681567	1.74940386734644e-15	2.31058311997414e-14	-0.912319787450619	-1.7920579125108
LINC02726	-0.143755124289794	0.121076622965953	0.235106540480724	22.0071711920622	-0.80432912010247	0.152538197910654	-5.27296854898985	1.3423457434315e-07	6.04486375861066e-07	-1.09870944056911	-1.84697283808765
LUZP2	0.121986035937854	0.138425714033399	0.378188872819459	82.0921009812048	0.502301555682535	0.280927246908551	1.78801295071975	0.0737739184288008	0.111435973927072	1.01804775288713	0.963514657713721
LGR4	0.0309223441902841	0.0375066760780551	0.409684443291262	1213.65014792094	0.484229566805727	0.0760435120163549	6.36779593637893	1.91763810650181e-10	1.30420210888103e-09	0.292681293268225	0.924642848178089
LGR4-AS1	0.00552579110694435	0.0955963258986717	0.953905242879026	45.6344582346645	0.645135963357485	0.100612884433158	6.41206110919205	1.43565263351594e-10	9.95310165686544e-10	0.0903854337103735	1.27074326039402
LIN7C	0.0874746896941852	0.0382759503296058	0.0222911704984296	260.15266693563	0.356617599632981	0.0591419369931721	6.02985999045233	1.64101784973627e-09	9.77366827992333e-09	0.7431481462377	0.65015684023392
BDNF-AS	-0.0165512173343705	0.0324794602921571	0.610338533449161	1201.27779820535	-0.511603753352039	0.0407031026951427	-12.5691586015897	3.12026939216774e-36	3.7485976122344e-34	-0.0854686431970752	-1.21733739618155
BDNF	-0.181092296242032	0.0972044198780793	0.0624615975240548	41.0541953978501	-0.705700609601799	0.120734576094832	-5.84505808052453	5.06391551542745e-09	2.80990440179049e-08	-1.39611811917015	-1.63482857986019
KIF18A	-0.0579939045111051	0.088868384554206	0.51402581922732	16.8769297813558	-0.106780414993074	0.143844525687195	-0.742332142867081	0.457886121675197	0.534281703977045	-0.415579741238345	-0.346585659251071
METTL15	0.0206519690239332	0.0226129813882385	0.361095638207466	2031.58786495379	-0.293535963836199	0.0375124011385493	-7.82503798549301	5.07503653867249e-15	6.34469999203959e-14	0.210872775181512	-0.748286112579085
ARL14EP-DT	-0.047589814506342	0.138284562243631	0.730737928423144	65.4440115520617	0.0410929604922967	0.346595289307302	0.118561797462464	0.905622533014559	0.928707859510955	-0.332706119628194	-0.0285185263836359
ARL14EP	0.0242565041388881	0.0377079272243162	0.520046754698139	252.844227507022	0.151571612418902	0.0616787038216909	2.45743835436435	0.013993182429711	0.0253685188441479	0.239584645134628	0.209114705061948
MPPED2	0.137999088435985	0.127547508647131	0.279278015668848	67.4132040578253	0.158999599467263	0.253945724766198	0.626116464900721	0.531238553440399	0.60553185776869	1.14559948042372	0.225091878340732
ENSG00000287373	0.0226530280105718	0.117057073282955	0.846550786462845	152.869581878858	0.623021017025191	0.291582392911562	2.13668943040109	0.0326232602580283	0.0539313840646388	0.22681218028108	1.22317528170724
DCDC1	-0.00258368615611714	0.111301534230331	0.981480056130501	50.0695090095482	0.479818721436722	0.236252381314909	2.03095824374847	0.0422592306032869	0.0678406466027505	0.0257895151968464	0.915155373266287
DNAJC24	-0.00635857691834582	0.0266567311756018	0.811465778438833	471.789691815008	-0.143640190317549	0.0394796847231858	-3.63833174769988	0.000274409808627381	0.000712214862877222	-0.00427932008863955	-0.425868917762698
IMMP1L	-0.0368228347179118	0.0353482466753242	0.297543361039897	814.969957503443	-0.556264959529395	0.0482204759625383	-11.53586621504	8.7006922285034e-31	6.10440566751798e-29	-0.246941904933589	-1.31340108413488
ELP4	0.0189719936689883	0.0230219021100459	0.409891522439485	1625.7358907445	-0.0849567015389706	0.0375689357442423	-2.26135502259978	0.0237372815612004	0.0406355571523965	0.197490956895017	-0.299644105749076
ENSG00000228061	-0.0795865517288021	0.055397422821832	0.150818268153511	472.559513697229	-0.0318134162855327	0.0829039212669377	-0.383738378105162	0.701172364682066	0.758374747272827	-0.58757564614321	-0.185335953140566
RCN1	-0.449951124938015	0.117767839421407	0.000133093875302637	21.306020028986	-0.0658770147309054	0.236172432646146	-0.278936089165022	0.780293872105417	0.82632101982612	-3.53770905366789	-0.258604795872428
EIF3M	-0.0161857156565083	0.0288886612764441	0.575289021413634	336.599013984864	0.0205294684305176	0.0469630588668931	0.437140785243655	0.662009250459102	0.724008121527163	-0.0825572451089044	-0.0727494160915629
CCDC73	-0.0799736110885388	0.113662711368907	0.481679021102885	37.1945533454267	0.700160010211258	0.150250061101027	4.659964895059	3.16263317617234e-06	1.14423650804585e-05	-0.590658761620374	1.3890968231236
QSER1	0.0939478108492064	0.0218713917717133	1.74327073878669e-05	918.756485654668	0.11517326715038	0.0358504446268555	3.21260359108919	0.00131537702805533	0.00300804603286709	0.794709694916373	0.130823956083791
DEPDC7	-0.142100126638672	0.0457674941536127	0.00190390697172552	110.557836115088	-0.344083419925786	0.0794911542014696	-4.3285749638722	1.5007725067283e-05	4.86662040451365e-05	-1.08552658180472	-0.857010785830003
TCP11L1	-0.0644070839569372	0.0157807574506018	4.47713353074083e-05	836.074693780032	-0.161270074539957	0.0246088911825965	-6.55332551732393	5.62696720130736e-11	4.12096053072781e-10	-0.466663825138865	-0.463789785593033
LINC00294	0.0141813692428331	0.0319272485404312	0.656914172034925	121.547481130369	0.0199709187491595	0.0559826039227362	0.356734366567197	0.721290675236344	0.776066644807108	0.159331310468681	-0.0739508243581319
CSTF3	0.024128951104922	0.0199473493979418	0.22642015345579	1089.97441872917	-0.0359222247727072	0.0404743518397188	-0.887530575287818	0.374793312353736	0.452746191369458	0.238568623371332	-0.194173764076627
CSTF3-DT	0.0379402907109009	0.0428736910592951	0.376193439440637	128.442053797677	0.165849866790881	0.0604346449406	2.74428462273405	0.00606429335161868	0.0119932016447617	0.348582640158112	0.239826409691267
HIPK3	-0.010645081265561	0.0182387938123131	0.559455471690924	1292.08183442293	-0.119163915141666	0.0305638016069281	-3.89885776233589	9.66475237919921e-05	0.000271014798930702	-0.0384234056491009	-0.373221856431243
CD59	0.00927962425106823	0.0695560617184628	0.89386743117635	238.275026031251	1.14194332741378	0.149151432721733	7.65626790554715	1.91414206989257e-14	2.2030217786034e-13	0.120286534857263	2.33934735057689
FBXO3	0.0542577617845479	0.0208554989339955	0.00927887663389313	635.495690641212	0.0762123975218645	0.0362256735422533	2.10382278835951	0.0353939081810096	0.0579924474072778	0.478559209254776	0.0470213644672235
ENSG00000286626	0.147108600093163	0.0927032529751033	0.112540651337078	11.8619196801765	0.264123004364193	0.160546109069462	1.64515356924607	0.0999381457791604	0.145627239093335	1.21816115778181	0.4512062811741
CAPRIN1	-0.0242808362263024	0.0180689071949802	0.179015956333139	888.991159566594	-0.0702311721955196	0.0306643903845882	-2.29031692183313	0.0220029515706229	0.0379928894023159	-0.147038805599301	-0.267970338359556
NAT10	-0.0442516682284707	0.0180564542056915	0.014256302717636	389.21673097572	-0.108150270863869	0.0297014159517789	-3.64124966430738	0.000271317864839375	0.000704815661919821	-0.306116165928736	-0.349532140507992
ABTB2	-0.0486961698251051	0.0298732512590056	0.103081899113472	2433.21615752263	-0.0446549742657829	0.0872925211824744	-0.511555556660314	0.608962096677143	0.677053446736631	-0.341518776190332	-0.212957406393543
CAT	-0.0590785220074346	0.033003855643889	0.0734460188288657	544.250654146552	-0.133740902571219	0.0654700472905393	-2.04277999033223	0.041074222219792	0.0661502027118861	-0.424219245504591	-0.404576118700189
EHF	0.0203255365558919	0.0825768413217167	0.805573177103542	59.9844689737113	0.291585322776853	0.172430952502829	1.69102657350379	0.0908317274801582	0.134010226209543	0.208272582293394	0.510276149909676
APIP	-0.0485665817088332	0.0286177828250496	0.0896820994080297	1076.50739886105	-0.426923915522175	0.129338536040011	-3.30082532703249	0.000964008788220793	0.00226052328146961	-0.340486544009702	-1.03519593128418
PDHX	0.000318054968711044	0.0213338861509342	0.988105226261047	777.991089749646	-0.218257056805556	0.034262839911586	-6.37008074545952	1.88928709084471e-10	1.28641675362641e-09	0.048903290248728	-0.586365509589943
CD44	0.149262326275119	0.134433296409251	0.266866449332617	79.7804837085566	-0.191660010083541	0.350216896009541	-0.547260889658276	0.584199509213006	0.655005199355129	1.23531663111717	-0.529156790536598
TRIM44	0.0406126999212095	0.015847783947493	0.0103869601005942	2963.84971270372	0.0255078767814256	0.0355731506382638	0.717054191820399	0.473340659270558	0.549718278726451	0.369869675312672	-0.0620411458216843
LDLRAD3	-0.0107980991744958	0.0271419766051536	0.690749889941099	3339.36906134453	0.379242990906244	0.129123096023205	2.93706550250382	0.00331334111381342	0.00695001233392578	-0.0396422674889	0.698822756655112
COMMD9	-0.13534001518686	0.0359138561822232	0.000164256247888806	149.787127399287	-0.227116617146766	0.0503937546344954	-4.50684055581961	6.58000398592048e-06	2.27819324739529e-05	-1.03167901625661	-0.60542191475379
PRR5L	-0.0256847152062191	0.0156928232336689	0.101689553362968	5226.16196859346	-0.1305520723886	0.0399103523713205	-3.27113304272438	0.00107117504391689	0.00248721343265849	-0.15822138238543	-0.397717128229067
ENSG00000254566	-0.290727437437586	0.07256662986769	6.16638238518564e-05	27.9286322335034	-0.271976335497629	0.111723276808765	-2.4343748524595	0.0149175373929411	0.0268445271234418	-2.26941517854355	-0.701912590984489
TRAF6	0.0525159767948792	0.0311964403463512	0.0922983708889645	564.625968995574	0.284225897242522	0.0341097922206348	8.33267747290992	7.90342552950503e-17	1.25567104879998e-15	0.464685047257527	0.494446448507562
RAG1	-0.00127957174823919	0.090398961268087	0.988706546659411	24.3799670437589	-0.000620425901498646	0.153258288989711	-0.00404823716608435	0.996769982889089	0.997509299930087	0.0361774187929653	-0.11824162338414
RAG2	-0.113933494970976	0.122598846462335	0.352723548138738	11.3984365683976	0.584700180974633	0.16019114623755	3.65001558892382	0.000262224394094553	0.000682405915789088	-0.861165703170216	1.14074936553622
IFTAP	0.0610930958893176	0.0495733483275143	0.217807975160933	312.414760764441	0.633818993802902	0.0444902511813054	14.2462444462267	4.73045441363619e-46	1.40630797313862e-43	0.53300595970756	1.24640110923152
ENSG00000285751	-0.353669162671159	0.158788116952138	0.025927066590067	26.3715925323654	-0.558857264336425	0.361019547205649	-1.54799724464249	0.121622959900206	0.172413053960204	-2.77077653913435	-1.31897698280349
LRRC4C	-0.0253451803886038	0.0237667512854597	0.286236838392009	2834.89628650506	-0.357683445215573	0.0691940130763679	-5.1692831404475	2.34993641969234e-07	1.01747432242418e-06	-0.155516822929904	-0.886263658679146
API5	0.007802155540805	0.0211029025515579	0.711591466918643	645.723177918495	-7.62980513007697e-07	0.0303728236458441	-2.51204998884618e-05	0.999979956740982	0.999979956740982	0.108517780186827	-0.116908764051111
ENSG00000254907	-0.0939808490562639	0.067947238100797	0.166620561530492	57.9168268064592	0.329040880782168	0.0780769797571132	4.21431364027872	2.50538924262485e-05	7.81931091025621e-05	-0.702233203845416	0.590840902730098
TTC17	0.0279957846147149	0.0141190618641813	0.0473857476944677	2996.41953029999	-0.0836041088863721	0.0216715542499638	-3.8577809381859	0.000114421127102911	0.000317705646570374	0.269369827222252	-0.296734756682434
ENSG00000283341	0.0283433545616775	0.0530583253498763	0.593208421481962	135.320560608931	0.534031411963777	0.0660091586331911	8.09026236694451	5.95363469735685e-16	8.37423837944179e-15	0.272138390379092	1.0317637551631
HSD17B12	-0.0429400338121407	0.032739063666216	0.189660516588266	585.46055170291	-0.0962592702855964	0.0615263088386713	-1.56452210611234	0.11769500566361	0.167399480971434	-0.295668361819005	-0.323955281601229
ENSG00000246250	-0.0904259445444964	0.0628882189742624	0.15046705731225	214.303793852647	0.0320418029785904	0.103941611609486	0.308267328959389	0.757878924011097	0.807164753607058	-0.673916665711513	-0.047987046055055
ALKBH3	-0.0822971305275695	0.0233583377158572	0.000426298198684532	328.290495766987	-0.213085359451646	0.0315324058661743	-6.75766258863959	1.40235636168573e-11	1.12009702112786e-10	-0.609166720577467	-0.575241485782297
ALKBH3-AS1	-0.217011622115272	0.0758543900324963	0.0042244383001973	39.0737644097693	0.0189060333785977	0.0877026325525784	0.215569736373231	0.829323148015089	0.867639106182844	-1.68223296626853	-0.0762413315947142
ENSG00000254409	0.0979348342064218	0.05629505603387	0.0819169360723261	48.8212718209723	0.152082408040142	0.0912912164459476	1.66590405912915	0.0957325250250556	0.140338360964436	0.826468269179517	0.210213397089472
C11orf96	-0.0471420082859662	0.115525428841207	0.683225165846703	48.8070196363593	0.36081881428402	0.241182280470495	1.49604197116032	0.13464271817121	0.188418164729778	-0.329139125951178	0.659193411518173
ACCS	0.0158300469863524	0.0871636954808669	0.855886565218509	49.431401245784	-1.15481027744689	0.226273048811177	-5.10361390149723	3.33227793602957e-07	1.40601768097086e-06	0.172463828104625	-2.60083766652411
EXT2	0.03376901503118	0.0237089776953556	0.154355765338302	799.509110169621	-0.0857283645348215	0.045005223885502	-1.90485363994463	0.0567990989837451	0.0882111029019735	0.315356406806175	-0.30130390850819
CD82	-0.0835771498902139	0.0306685289676608	0.00642671501055375	951.778823336161	0.0145635067849296	0.0862265615075565	0.168898150758955	0.865876753782633	0.896863012953076	-0.619362695455125	-0.0855818567468247
TSPAN18	-0.0392100305523113	0.0979275560917313	0.688863149314591	78.0279109588389	-0.185919173312826	0.241093121047854	-0.77115088354563	0.440617503194219	0.517887221471996	-0.265957077255125	-0.516808580549993
PRDM11	-0.0060507981525371	0.0370864228372062	0.870397185177165	235.137800286126	-0.218997600033724	0.0672812467867185	-3.25495751777529	0.00113409328625341	0.00262116171312227	-0.00182771298358822	-0.587958375517124
LINC02696	0.0182370297767327	0.088452618944034	0.836651468474469	26.1826498575055	0.167352391740402	0.144698617942488	1.15655832875279	0.24745285577726	0.318392245476316	0.191636613124824	0.243058254512469
CHST1	0.198468858124817	0.136998165697497	0.147422164653527	75.6079532482053	2.72442992197883	0.396353239817162	6.87374202677292	6.25392615589599e-12	5.2284968910589e-11	1.62727051650193	5.74318507513232
ENSG00000254519	0.00306279323284964	0.13497481846738	0.981896284365795	17.3869565906745	0.465669346252713	0.239129834426032	1.9473494278555	0.0514928566509708	0.0808508374951237	0.0707664613878654	0.884720880364023
SLC35C1	0.104209097007622	0.0735810494342917	0.15670257693912	22.8136788104694	0.0634850283853848	0.107575156551526	0.590145814521564	0.555092895807629	0.628190811824364	0.876445814647818	0.0196455248551356
CRY2	0.0692379381368957	0.0386365416227833	0.0731277607114915	290.341542703428	-0.162107423523349	0.0601960264239934	-2.6929920985405	0.00708139472256757	0.0137840043761886	0.597883577470492	-0.465590875136588
MAPK8IP1	-0.0132049575060017	0.027885730559172	0.635829283622682	917.379815047489	-0.193976571437451	0.0455391980687782	-4.25955176339484	2.04837259694295e-05	6.49583354734755e-05	-0.058814061133817	-0.534139580883616
ENSG00000255498	-0.132476450267616	0.0839020404838905	0.114349375807764	10.0375638931478	-0.239885861155388	0.141832957889401	-1.69132664738224	0.0907744333489473	0.133965802350907	-1.00886933319304	-0.632887824809442
PEX16	-0.106821465409462	0.0371248603067572	0.00401022008603544	211.375806625754	-0.0445684398954945	0.054509835456592	-0.817621985503623	0.41357306966767	0.491235297756547	-0.804514939240712	-0.212771275935901
PHF21A	0.0257694672473821	0.0165222908935785	0.118835798541187	4285.82113672334	0.181246755236929	0.0299904137375042	6.04348965717243	1.50816048273128e-09	9.0283736747804e-09	0.251636129897451	0.27294423192965
ENSG00000255314	-0.0885373028393072	0.063443535064643	0.1628563294616	54.429168148349	-0.362683146794898	0.0843803864818817	-4.29819252928847	1.7219656087892e-05	5.53477675978789e-05	-0.658872718767442	-0.897017729459698
DGKZ	-0.00151103536864531	0.0398328940166644	0.969740016893611	368.520091554075	0.0985548212550493	0.0867027908893652	1.13669721867209	0.255664882448853	0.327540869049221	0.0343336988246383	0.0950786339709312
AMBRA1	-0.00398400509126374	0.0175205214008979	0.820119886187018	2201.80189335958	-0.25377791044693	0.0294433076559239	-8.61920519978912	6.74204402356083e-18	1.20545822806582e-16	0.0146352958935013	-0.662768824504693
ENSG00000285658	-0.130105784811479	0.0491600315190009	0.00813111084021637	312.674965716485	-0.213201849598038	0.0674142245915998	-3.16256473896466	0.00156385959293184	0.00351938635617455	-0.989985833349592	-0.575492049392877
HARBI1	0.0143370339085767	0.0387140834309451	0.711135711529464	129.785349297408	-0.019399143587879	0.0493476140209861	-0.393112088046022	0.694236696392638	0.752357840885194	0.160571255009819	-0.158633565975759
ATG13	0.00495262083409595	0.0179852807385478	0.78303138870615	1934.40454816727	-0.113931580895552	0.0405987010503159	-2.80628635764359	0.00501161332663295	0.0100853255792958	0.0858198545690474	-0.361967406153072
ARHGAP1	-0.0227923694132434	0.0212513926925642	0.283490217114365	1653.81799081542	-0.292808548648809	0.0410779547198599	-7.12811897879728	1.01749809092604e-12	9.40796864251063e-12	-0.13518244570735	-0.74672148431319
ZNF408	0.00706512712475869	0.0546938741481618	0.897218513071635	25.2012531808345	0.0930112980176967	0.0910998924487689	1.02098142508788	0.30726323922116	0.382769688632042	0.102646991483597	0.0831548340556235
CKAP5	-0.0184805900488526	0.0225832507514551	0.413167808096511	894.582964898677	-0.191471972381964	0.0298033188834508	-6.42451846154238	1.32287606674356e-10	9.22227591839507e-10	-0.100837032379766	-0.528752332246421
LRP4-AS1	0.0216996058076119	0.0504170987389241	0.666903447367961	544.284994162097	0.47524997400759	0.110044470114576	4.31870836865107	1.56945003758199e-05	5.0724440131174e-05	0.219217710140332	0.905328260097269
LRP4	0.0423544280984668	0.0328892060390033	0.197818677708216	1635.82360293453	0.781825545109396	0.0879020272997799	8.894283432657	5.87974535053299e-19	1.17863695369541e-17	0.383743384771517	1.56475469563701
CSTPP1	0.0412752991674309	0.0253933341924834	0.10406919052349	1435.91785169907	0.106928481973382	0.0595586262802593	1.79534835928248	0.0725982146509394	0.10989666738392	0.375147599589123	0.113089896969037
ENSG00000255520	-0.0238636138591874	0.0742608287342114	0.747946225078558	28.5431625657423	0.087638014391472	0.123415998810777	0.710102541290777	0.477640550531117	0.55372209228789	-0.143715427142967	0.0715972097607354
ARFGAP2	0.00793454106250485	0.0255425986948236	0.756074666053256	475.500193863309	-0.0506970906679883	0.0337707988349576	-1.50121088090784	0.13330102652861	0.186808885052079	0.109572295058093	-0.225953651553923
PACSIN3	-0.104074078999446	0.0494055474529411	0.0351586717225993	107.285013459046	-0.336114777911516	0.0612915115501613	-5.48387157390363	4.16116906801698e-08	2.02797736740811e-07	-0.782630674335633	-0.839870694789229
DDB2	0.0336298569801475	0.0361152715677584	0.35175991171662	392.20719036376	0.0671190794965627	0.0757451243871476	0.88611748993248	0.375554219233851	0.453477970904705	0.314247945454919	0.0274621599581899
ACP2	-0.0961308387533978	0.0717059801641503	0.180042194981391	35.3246781752997	-0.48063694336745	0.103927441678873	-4.62473563866392	3.75076467620434e-06	1.34344317787674e-05	-0.719358914267416	-1.15072956746648
NR1H3	0.0612852408924172	0.0520460797877093	0.238988471649309	146.508212399869	0.558819404628076	0.0710957939536066	7.86009092173205	3.83854730607958e-15	4.88238721890035e-14	0.534536487824278	1.08508130289875
MADD	0.0427622446623237	0.0230750425681021	0.0638563318416001	552.636527536011	0.0440972242138408	0.0396234471573633	1.11290731567877	0.265748237773687	0.338382874087149	0.386991841444225	-0.0220565277638523
MADD-AS1	-0.180782526092215	0.0744197452321596	0.0151310152079283	9.8895193919397	-0.0704624655804003	0.130457475485018	-0.540118267032483	0.589115473832397	0.659579175154707	-1.39365064972589	-0.268467837138756
SLC39A13	0.0462745675371114	0.0551944344228636	0.401810629085945	77.3202381806618	0.037678738033313	0.0869184365728177	0.433495349421602	0.664654943933547	0.726403371960522	0.414969196192653	-0.0358623226886576
PSMC3	0.0126098905021426	0.0553384017674034	0.819748304716257	113.708698222599	0.347441021502811	0.0852384820171561	4.07610522009157	4.57963023861269e-05	0.000136401281007415	0.146813720322426	0.630418548024002
CELF1	0.0307639854394838	0.0221812131530469	0.165460421350669	1057.15397688361	-0.0109734470573213	0.0373684929767663	-0.293655060270801	0.769021497634539	0.816503454510279	0.291419889033306	-0.140510376935886
NDUFS3	-0.182259072436053	0.0637446759120146	0.00424704725561294	107.662858585535	-0.0324928780060588	0.0959744921250256	-0.338557436321001	0.73494315167531	0.787808035224894	-1.40541205730052	-0.186797436254964
PTPMT1	-0.0519406991024645	0.0740569637062793	0.48307747639669	64.2695012263395	0.00459219589805374	0.102973847859588	0.0445957492461147	0.964429530900991	0.973924461512084	-0.367363025087818	-0.107029573445712
KBTBD4	0.0527243849404077	0.0493370766937712	0.285224504662964	46.8769127934113	0.183385209306525	0.0771927089903426	2.37568044579791	0.0175166253403807	0.030968814481431	0.466345119189343	0.277543923743357
MTCH2	-0.0190617121994388	0.0280783783062201	0.497216996771025	736.942910147478	-0.350099440168973	0.0496287502333713	-7.05436744876076	1.73387641994716e-12	1.55481556267246e-11	-0.10546595208297	-0.869950899651995
FNBP4	0.000228432378840729	0.0185707769351902	0.990185759444748	1944.62468993094	-0.337242341139383	0.0346086563504378	-9.74445057111026	1.94829913988391e-22	5.77249441107497e-21	0.0481894028643211	-0.842296018494981
NUP160	0.00632717251016292	0.0205102410238993	0.757710685796316	1104.6186250104	0.0446075355674714	0.0328093913651465	1.35959655791903	0.173957627999302	0.235106857382321	0.0967688251598267	-0.0209588773681255
PTPRJ	0.0252325189957581	0.0156947763109459	0.107900519946314	6092.73299510493	0.164134467237935	0.0472777590099909	3.47170573806701	0.00051716287986343	0.00127689145732046	0.247359076718467	0.236136683831309
FOLH1	-0.00110970547781899	0.0164829005313266	0.946323255060999	5540.86384210912	-0.411540531133985	0.0487502081626573	-8.44182100229933	3.12431551668251e-17	5.15042238370407e-16	0.037530486001408	-1.00210715549821
ENSG00000287538	-0.173349567532057	0.104938291881791	0.0985510461003742	32.0326511904461	-0.245785323079794	0.184699250861433	-1.33073264744419	0.183276996629957	0.245946370296021	-1.33444353071054	-0.645577228385964
ENSG00000286983	-0.114906672599105	0.123665257480354	0.352798372007186	18.1344815862493	-0.357572577013177	0.216574653073801	-1.6510361297512	0.0987311976905361	0.144119940703396	-0.868917534851423	-0.886025187547028
TNKS1BP1	0.124814117854449	0.0695443814760435	0.0726950549162892	49.0925917710914	0.0234990907341218	0.130586153444717	0.179950860900961	0.857191145655643	0.889723134098117	1.04057479662966	-0.0663619291710388
SSRP1	0.0373440952642507	0.0447206481419068	0.40368807095286	139.422008051466	0.227204478870359	0.0700188051457996	3.24490654185333	0.00117489176569743	0.00270831930218596	0.343833654343037	0.371796654424362
SLC43A3	0.0284495119071057	0.141380976487812	0.840521953292645	10.8359704297204	0.0456906345692012	0.268285442633505	0.170306052093991	0.864769451909361	0.895874796910413	0.272983985108869	-0.0186291936575791
TIMM10	-0.0544879775223704	0.0651706195649932	0.403108812074151	47.8984847831218	0.107837737913523	0.0934242619460665	1.15427979485433	0.248385477431908	0.319381370438799	-0.387653332823558	0.115045654244302
UBE2L6	0.0970515905387064	0.116882822772652	0.406350894663527	27.3122833191325	0.830036715466569	0.2017155694643	4.1148867074114	3.87369627518206e-05	0.000116984560376538	0.819432805100074	1.66845415253624
MIR130AHG	0.0754000621335586	0.104264082334378	0.469578948897112	11.7189955245918	0.339687765609122	0.167217373688133	2.03141430891417	0.0422129841148028	0.0677726079060541	0.646967882986926	0.613741740151058
YPEL4	0.0241844601899249	0.0455803342743743	0.595703069379855	191.408961511215	0.221903712316113	0.0827381104358204	2.68200121017077	0.0073183195038927	0.0141932025761033	0.239010780148556	0.360395010183981
CLP1	0.206859329773265	0.0859919943184973	0.0161474801621996	17.2434049575651	0.538573623669858	0.134031707260191	4.01825534180762	5.86306430852962e-05	0.000170930966771433	1.69410469154327	1.04153379151676
ZDHHC5	0.0474503465400509	0.0300424287394244	0.114234154686921	340.611675714527	0.272661857177992	0.0309261874297336	8.81653639969358	1.18054833371594e-18	2.28048653891824e-17	0.424334846061326	0.469572862876502
MED19	-0.0148529177044809	0.0594143757713616	0.802596150550577	82.8563043756996	0.333091198704535	0.0697480171663809	4.7756368171723	1.79139445837666e-06	6.7277342069335e-06	-0.0719408631755937	0.599552903822521
TMX2	0.0282019395271594	0.028255218765954	0.318223908744974	489.684258534882	0.182896297059948	0.0355804350547805	5.14036145927829	2.74210445756638e-07	1.17165681329389e-06	0.27101195106001	0.276492301597165
SELENOH	-0.023931224758485	0.0513649312404224	0.64128285445775	151.47977065158	0.146087744861034	0.0791988051246696	1.84457006177142	0.0651001053818741	0.0997166927253577	-0.144253980738962	0.197319221084994
BTBD18	-0.189801796024377	0.059173480890507	0.00133871594584818	41.7372856059891	0.0090568388771845	0.0808244085326946	0.112055739616342	0.910779210996755	0.93295960759698	-1.46549350798794	-0.0974263829661026
CTNND1	-0.0309373489311366	0.0254802759687195	0.224683379391097	877.928746551397	-0.345517608144719	0.0363201654166995	-9.51310667725798	1.8505182901143e-21	4.94034867710879e-20	-0.200061156894901	-0.860095642270798
LPXN	-0.0416498057546858	0.031083894486203	0.180272674645059	429.624193400124	-0.351084549454685	0.0450831043521343	-7.78749721209169	6.83495483078006e-15	8.37771542500924e-14	-0.285391069737202	-0.872069813114538
ZFP91	0.0424410301963778	0.0249559322236167	0.0890108067893112	719.707059698085	0.228679179937337	0.038483756313541	5.94222606738817	2.81177279131008e-09	1.62018708145791e-08	0.384433212472896	0.374968651673163
GLYATL2	0.27071087411785	0.090319133217585	0.00272408876516119	40.2950005572686	0.217189674662795	0.16804109432685	1.29247953027697	0.19619113029877	0.260874264683528	2.20271320250524	0.350255386092094
FAM111A-DT	0.257785371900161	0.140215064218275	0.0659887867045945	12.4044235106222	0.696101956919445	0.197665253563958	3.52162023607356	0.000428918109985166	0.00107551446020583	2.09975531003991	1.38036818369603
FAM111A	0.0018756913711063	0.0934929905167504	0.983993615050846	54.5149316893447	0.45790130431975	0.17057552879483	2.68444898019644	0.00726494706779003	0.0140990453163352	0.0613106194586064	0.868012268570305
DTX4	0.0349147969106555	0.0459020288513345	0.446873713277875	403.920050556071	-0.374137354436539	0.190485123748393	-1.96412899377238	0.0495151346296418	0.0780740256565908	0.324483115041489	-0.921655071860836
OR4D9	0.290651631965745	0.0912563058520079	0.00144752375757335	9.65719564584449	0.31304550602796	0.150983191596104	2.07337984260785	0.0381369433838305	0.0618570359674854	2.36155100761356	0.556435770835923
ENSG00000255139	-0.134338042799856	0.0485422719993985	0.00564976673930434	187.596262351777	0.00697176900645675	0.0434524933684065	0.16044577574289	0.87252993282838	0.901837066694743	-1.023697820359	-0.101911248435859
OSBP	-0.0310487068515249	0.0235612385188411	0.187574775804464	430.455155233166	-0.164320527097877	0.0342979643536909	-4.7909702571078	1.65976731749492e-06	6.27285471856518e-06	-0.200948176725883	-0.470351133745537
PATL1	0.0576688096932321	0.0373162109574623	0.122247355454531	323.508119918268	0.341297798941369	0.0457135813625297	7.46600438575838	8.26665925289545e-14	8.67208153682932e-13	0.50572985979211	0.617204829325347
PATL1-DT	-0.143118867771401	0.0661265471017036	0.0304399619547205	29.6604036642051	-0.141708444115303	0.102968736757319	-1.3762278588431	0.168751099596209	0.228987644044368	-1.09364134889284	-0.421713842692834
STX3	-0.0239964776317465	0.048508613493881	0.620822576329401	328.200399960676	-0.00948499998438838	0.100955704448656	-0.0939520954877026	0.925147210600296	0.943585615462248	-0.144773751514222	-0.137308812818216
MRPL16	-0.184885834385447	0.0518872559234019	0.000366330013822448	135.403124509067	-0.0655501776219786	0.0646636000491521	-1.01371061264997	0.310720858563124	0.386390915221354	-1.4263354898885	-0.257901788033392
CCDC86	0.223312814437267	0.0666781448359905	0.000810699659308686	40.1601219162003	0.692911258494713	0.0921875450236008	7.51632184496639	5.63387631517897e-14	6.03285656704757e-13	1.82516467483721	1.37350517474348
PRPF19	0.151332359024784	0.0466192769235465	0.0011698429826792	188.807045848404	0.470174856204879	0.076605172735179	6.1376384833731	8.37571975480358e-10	5.22132898923318e-09	1.25180544568314	0.894411973354138
TMEM109	0.0490649311331481	0.0630463463505751	0.436429946645306	71.5469366869132	0.5465253344566	0.087272867709954	6.26225938023423	3.79439100081695e-10	2.47227407705532e-09	0.437195795223113	1.05863746446011
VPS37C	0.0365284480763376	0.0305088061262788	0.231186394192672	165.237432267551	0.0719674867066765	0.046044551988411	1.56299678460961	0.118053351116835	0.167827506774946	0.337336629001316	0.0378908052449626
TKFC	-0.135158344797154	0.0708336299835582	0.0563770240575787	36.2098382759457	-0.583078667279764	0.0931956533387801	-6.25650066704491	3.93711422190018e-10	2.55482735671954e-09	-1.03023192351449	-1.37107582860942
CYB561A3	0.0470313257987681	0.0446744764339001	0.292452808043658	124.621743659314	0.241199479265489	0.0567424788376251	4.25077444987394	2.13032616761959e-05	6.74110066390901e-05	0.420997142682753	0.401899096027165
TMEM138	0.0491839956542611	0.0376726430801363	0.191701329543175	178.077921926083	0.250136140440768	0.0481300087739723	5.19709318183288	2.02428907270499e-07	8.86428809214711e-07	0.438144201865635	0.421121340654358
TMEM216	0.251586348616399	0.0952784020024226	0.00827742336791247	31.9439439471061	0.816751317350691	0.132778431092323	6.15123488530145	7.68819573274545e-10	4.81438604613906e-09	2.05037708381006	1.63987802465758
CPSF7	0.0584345657695515	0.0219628460542298	0.00779992664510537	584.248159230959	0.0941844078538526	0.0349052474348346	2.6982879301941	0.0069697129248072	0.0135922575829573	0.511829478238847	0.0856781258983907
SDHAF2	-0.030968266241475	0.0240157330654496	0.197224628043901	421.500566239127	0.0294301942957992	0.0370590497788865	0.794143251686026	0.427112040639876	0.504651073952404	-0.200307428262893	-0.0536044662510881
PPP1R32	0.172016867616529	0.0703141615308764	0.014428909449996	47.5566238247016	0.34586347745756	0.127127467806587	2.72060384293786	0.00651628016418121	0.0128095057094446	1.41656758609518	0.627025341438989
ENSG00000255931	-0.0134771043274417	0.150120866554488	0.928465996363091	14.9384302755839	0.151550950649712	0.238323086479129	0.635905454602207	0.52483804722735	0.599443859371473	-0.0609818425247986	0.209070262783783
MYRF-AS1	-0.0137822666075374	0.0712551911954821	0.846629091516531	27.5318134092474	-0.00133254013794298	0.110553728280117	-0.0120533260946808	0.990383070065505	0.992930497224862	-0.0634126080524673	-0.119773340183845
MYRF	-0.0302002986191819	0.0138490266606856	0.0292070764474278	5232.74335848123	-0.195914139076456	0.0437899876122099	-4.47394826441626	7.67883286770292e-06	2.62603993364323e-05	-0.194190193780143	-0.538307177529411
TMEM258	-0.0117634221951829	0.0310028053632979	0.704367911661022	906.768423874793	-0.126670877215774	0.0567076346181182	-2.23375349842758	0.0254992967808948	0.0433431209939814	-0.0473315334132974	-0.389368900451974
FEN1	-0.0904376567408447	0.0859860977945203	0.29290477304907	41.5328857134118	-0.539863803294506	0.100260807891022	-5.38459458536691	7.26081150105189e-08	3.41708166698283e-07	-0.674009959034422	-1.27812313959471
FADS2	-0.0484576854414275	0.0492416098659055	0.325076159727468	327.213607401723	-0.635752168761285	0.146959481157428	-4.32603710733197	1.51815858782791e-05	4.91936109929828e-05	-0.339619132438329	-1.48437350332148
ENSG00000289268	0.199447395440987	0.074533726653595	0.00745211333338076	56.5393624039615	0.0313276933286282	0.10664632903248	0.293753133491234	0.768946549828956	0.816503454510279	1.63506504069718	-0.0495230548745664
FADS1	0.00842479062692773	0.0329045774323475	0.797922236086763	904.496891892622	-0.334073930653801	0.0889181541574272	-3.75709475550214	0.000171897420266338	0.000462932711726021	0.11347737055032	-0.835480949618733
FADS3	0.0527458194240212	0.0450957581648495	0.242145722727246	209.553899699696	0.258128786138728	0.0997419562188795	2.58796594656992	0.00965445245229154	0.0181733307590893	0.466515855244451	0.438313062239335
RAB3IL1	0.150015844097636	0.0840721757540942	0.0743636091800552	18.8531747189638	0.449553474067904	0.134667028510537	3.33825940202378	0.000843050053118481	0.00199717692216345	1.24131876593829	0.850056565421218
BEST1	0.0115266547564481	0.0286825124321203	0.68777935621828	961.75712068668	-0.174316954064601	0.0877475759892808	-1.98657287223405	0.0469697499173119	0.0745624927924831	0.138185222369968	-0.49185287368884
FTH1	-0.0464382162852006	0.0213851388904087	0.0298920300556703	7633.77223268587	0.0192961063629969	0.0673403368402012	0.286546032711221	0.774459941788938	0.821275392849172	-0.323533081411291	-0.0754023070214962
LINC02733	-0.00204778858758381	0.087551462456434	0.98133954718918	31.7411618083292	0.794991716550469	0.111005011470685	7.16176419440679	7.96453390883303e-13	7.45851173309831e-12	0.0300581991755605	1.59307437378974
ENSG00000285656	0.373042371395334	0.105446749865576	0.000403579026325431	10.5704152714952	0.821332121537904	0.165968068604046	4.94873579265042	7.46970607380163e-07	2.97837336973132e-06	3.01783319668943	1.64973107122037
INCENP	0.134335924646098	0.0453307613396535	0.00304201014488292	67.7376224042441	0.278487951699138	0.0731379861800366	3.80770603956214	0.000140261863378198	0.000383805473268892	1.11642060464696	0.482104457384797
ENSG00000289194	0.114939544967018	0.10660022930461	0.280931211848855	14.7097670580137	0.428896812104731	0.196639237222882	2.18113545476478	0.0291733991363855	0.0487845763039567	0.961919035610656	0.805625272609565
ASRGL1	0.010401950520572	0.0359803745534969	0.772504338122574	512.178569729595	-0.168827452504761	0.0770260338806188	-2.19182325765888	0.0283922710747228	0.0476190891805926	0.129226407786025	-0.480045271297412
EEF1G	-0.0196416851593853	0.0445668378160674	0.659412655001177	289.19035010794	0.269176727532936	0.0696176483905804	3.86650129321744	0.000110407878766675	0.000307145788036078	-0.110085717925511	0.462076549289044
ENSG00000289562	0.262863640114147	0.255024929126679	0.302664150884118	17.3946750634777	1.90529755488327	0.330117455447138	5.7715747030177	7.85341282586409e-09	4.24234249971223e-08	2.14020617870868	3.98127842638084
TUT1	-0.0214055423586431	0.0392004915486206	0.58502956997021	99.6452510203067	-0.0374557623370789	0.0636396505970886	-0.588560150561111	0.556156372385804	0.62919135524039	-0.124135695774483	-0.197472315250179
MTA2	0.0196013255344319	0.0480715023582488	0.683454621768684	93.8486208628716	-0.0935967417095232	0.0666935287708856	-1.40338565726608	0.16050186763002	0.219420737549592	0.202503890352926	-0.318228335640947
EML3	0.00505304998245469	0.0545604755220249	0.926210423527912	110.905390779645	-0.312732624990093	0.0803270147609867	-3.89324346137634	9.89127949054766e-05	0.000276835874045326	0.0866198214316852	-0.789577027551473
ROM1	-0.0170710336727199	0.0628397933942928	0.785883761348814	92.9695919591621	0.0625564905548216	0.101373206431848	0.61709097262182	0.537174722714346	0.610908684199548	-0.0896092323799271	0.0176482933416412
B3GAT3	-0.0243318466141605	0.0392198833933557	0.534997309384687	282.906984679594	-0.0463203441210628	0.0647232092295412	-0.715668222766697	0.474196236848356	0.550529652787938	-0.147445128072444	-0.216539521248865
GANAB	0.00635829215365327	0.02656400114956	0.810828404260008	347.010194469081	0.027804391992785	0.0439675363014594	0.632384580344615	0.527135607282744	0.601519650753973	0.0970167082094814	-0.0571014735753048
INTS5	0.240312955044056	0.076466397348977	0.00167382293539298	20.7173690504924	0.464384813358229	0.116276825844879	3.99378646590982	6.50264300709117e-05	0.000187901743565699	1.9605790377773	0.881957923925911
C11orf98	0.127185593134958	0.0841778965505172	0.130810270370357	10.7646924194304	0.383551502138897	0.148946198939795	2.57510097517783	0.0100210826501717	0.0188029300047081	1.05946474711689	0.708090116720431
LBHD1	0.0570705571863997	0.0808973942909876	0.480518776090682	14.8609767709896	0.298023176277082	0.131492183615376	2.26647066071107	0.0234225815335796	0.0401572567252183	0.500964488495259	0.524123602826181
UQCC3	0.0280594985386595	0.0579871221950665	0.628462591602701	60.7234468668021	0.273166261346874	0.0797392387616388	3.42574453417393	0.000613116753560162	0.00149175584095509	0.269877339519999	0.470657807257301
UBXN1	-0.068075044660912	0.0476222231437971	0.152866143663762	234.480002924103	0.170932535779574	0.0591500643790855	2.88981149173546	0.0038547290161104	0.00795540440543921	-0.495880910662245	0.250758938601502
BSCL2	-0.0919936382763505	0.120661067868392	0.445813196039796	37.947490455081	0.860769995180077	0.258351107375798	3.33178364870718	0.000862913123917132	0.00204009923082713	-0.686404106427117	1.73455967105844
HNRNPUL2	0.0327555834675225	0.0256351983602246	0.201334716962485	409.663015351396	-0.0185475701583047	0.0433495143020502	-0.427861083496096	0.668752261778127	0.729931753895461	0.307283933010208	-0.156801880465898
TTC9C	0.0667990214065212	0.0329328082734769	0.0425252833295731	258.152365764524	0.183804936249396	0.0537360050544524	3.42051732470884	0.000625021545712841	0.00151850658000938	0.57845642313415	0.27844673227713
ZBTB3	0.11486464984232	0.0433219566830795	0.00801543868666156	141.382729371426	0.421137335712053	0.0636484752323578	6.6166131109132	3.67521688043311e-11	2.75955925011972e-10	0.961322459627382	0.788935084800767
POLR2G	-0.0992656170208117	0.0529762693208252	0.0609614227988269	138.277704224643	-0.080038953995302	0.055639408122848	-1.43852993221246	0.150283750926623	0.207369740458068	-0.744328943154753	-0.28906631338959
ENSG00000267811	0.067862914768239	0.0780605834484668	0.384649092070514	21.1476776890083	0.19647208869129	0.121465814556958	1.61750933304087	0.105768382713867	0.152865642122712	0.586930849619521	0.305693049239622
TAF6L	-0.109071460818881	0.0527181846826328	0.0385504716090784	85.1181254697591	-0.34560456068277	0.0872463553377989	-3.96124926187076	7.4558649295057e-05	0.000212955334413825	-0.822437243651712	-0.860282672183267
TMEM223	-0.0678748605302536	0.0545840623877729	0.213686481722678	137.101699070439	0.225014731296692	0.064389924301291	3.49456430859913	0.000474836200623724	0.00118170076034905	-0.494286346996519	0.36708663323107
ENSG00000269176	0.157998044910218	0.0768504740929943	0.0397907069217276	17.7512337774907	0.122875582042523	0.122488695888206	1.00315854578671	0.315784370633546	0.391798674465049	1.3049008658101	0.147391192789822
TMEM179B	0.0242718205025906	0.0457204442710498	0.595505711459202	281.739319535456	0.289454378781054	0.0523090191695665	5.53354628659258	3.13820117821014e-08	1.55579560954793e-07	0.239706647398098	0.505692611833129
NXF1	0.0278502218697276	0.0508085256809799	0.583595282125529	114.759574447135	0.264528255184282	0.0755094120725203	3.50324877288444	0.000459619987996904	0.00114708801785226	0.268210349378145	0.452077952399666
STX5	0.000437796100249881	0.0252806707453295	0.986183385157995	372.803859875489	-0.00845603605077967	0.0378983567015378	-0.223124082064396	0.823438935988392	0.862980448110036	0.0498570864213657	-0.135095570528232
STX5-DT	0.0398648833005599	0.069935401505708	0.568661168157903	21.7795433470198	0.194192650768438	0.108136185968407	1.79581561000472	0.0725238472766636	0.109824853524196	0.363912953328805	0.300790109259446
WDR74	0.0166749219795389	0.0550786699724992	0.762082401641121	81.2721242707831	0.311022601164728	0.0760239694326007	4.09111236214081	4.29309055095277e-05	0.000128492358980334	0.17919366708729	0.552084618724869
SNHG1	0.0938461447932025	0.0486906953639728	0.0539305706067719	122.045553777993	0.198121661945635	0.0862902179396312	2.29599213765158	0.0216763309273907	0.0375027465443315	0.793899875484591	0.309241186514111
SLC3A2	-0.000931836125310473	0.0787605694523864	0.990560247119842	181.612045537041	0.939077996121033	0.156005899071676	6.01950311949152	1.74953285640313e-09	1.03636630534653e-08	0.0389473016392086	1.9029956809765
PLAAT5	-0.160971738471599	0.0727965263930562	0.0270181308670063	56.6163950893655	-0.698578576712105	0.113990492930048	-6.12839333137015	8.87709119057509e-10	5.51360408933028e-09	-1.23584812049764	-1.61950949639451
PLAAT4	-0.0328565012730124	0.0806509847593753	0.683720690927746	77.2588395560467	0.0193923572720045	0.131682790532919	0.147265691997594	0.882922311008823	0.910539589316484	-0.21534813585414	-0.0751952768474473
PLAAT2	0.150211468230663	0.104712909548796	0.15142745186602	10.8110170545304	0.342999260241564	0.164268456747459	2.08804092418595	0.0367941432491474	0.0599785569321604	1.24287700701184	0.620864574804623
PLAAT3	-0.0318068681937845	0.0131688830695945	0.0157220414410298	5079.00690605722	0.00774264660125305	0.0315885312402146	0.245109420959594	0.806371708520915	0.848364082889534	-0.20698729943331	-0.100253135029278
ATL3	0.0143626608327346	0.0264426971863216	0.587018461783151	601.896780501094	0.070681949375594	0.0497322030012194	1.42125112321811	0.155243767181943	0.213232237773788	0.160775385886687	0.0351256883214504
ENSG00000256789	-0.0593263966470791	0.055165769473163	0.28218652999612	47.6764328211402	0.00938616950585135	0.0922925202940546	0.101700218782041	0.918994628484899	0.939011517727965	-0.426193687198506	-0.0967180117093996
RTN3	0.0233871404971762	0.0164614121830439	0.155396709795457	3667.70164831275	0.224332656294968	0.0421046778531415	5.32797465111658	9.93139803282272e-08	4.57569533742344e-07	0.232659742192432	0.365619529098992
ZFTA	-0.0503734190999244	0.134158961847178	0.707306776313066	10.5959522118953	0.486961005997853	0.190350326926956	2.55823572178427	0.0105204751882377	0.0196453885661332	-0.354878879926809	0.930518016913432
SPINDOC	0.229939548088587	0.0602967869744791	0.000137033215011959	127.620992839663	0.468955810034082	0.0864186916431793	5.42655531016819	5.74520274142222e-08	2.74430435960092e-07	1.87794982153234	0.89178987509537
MARK2	0.0667650785932644	0.0204050139142916	0.0010679192575637	1107.59072844054	0.143374135418845	0.0306127884132469	4.6834719360881	2.82056086833118e-06	1.02832337623215e-05	0.57818605216841	0.191482403117147
RCOR2	-0.121580896021485	0.0931897232479328	0.192008678058874	17.5169106184214	-0.494405150888048	0.150426844396354	-3.28668166158801	0.00101375363255517	0.00236735970110739	-0.922080960599824	-1.18034419062921
NAA40	-0.0189918309441339	0.0560339316606713	0.734659096231006	128.186051712222	-0.624153106784165	0.0702705157700459	-8.88214779619167	6.55816217807307e-19	1.30716096140229e-17	-0.10490931400053	-1.45942458756903
COX8A	-0.0106778225002399	0.0684156937186863	0.875975711591008	118.853605093947	0.287891764203812	0.0978237794584682	2.94296300753784	0.00325087261070412	0.00683205195204293	-0.0386842054588482	0.502331517675853
OTUB1	0.0450131780408213	0.0459922843605023	0.327722543694245	203.947894286953	-0.232634841324839	0.0515442652982818	-4.51330210991665	6.38260026063317e-06	2.2133414110618e-05	0.404921617233734	-0.617291297846441
MACROD1	0.038094454643322	0.0444519099178426	0.391455230668928	415.76488969768	0.84500174217161	0.0781173440756141	10.8170823287807	2.85728973041727e-27	1.35450978031132e-25	0.349810630630662	1.70064306498741
FLRT1	0.00123249546285097	0.0483912743946217	0.979680576617097	116.306981096286	0.0324164863993998	0.0810989404019005	0.399715288988413	0.689366229846182	0.748097742627034	0.0561872521773212	-0.0471811235487307
ENSG00000288852	-0.122291932813491	0.0913944654396926	0.180874544816894	16.1888036806935	0.0737341423789213	0.146260502058582	0.504128875131228	0.614170817027161	0.681807350041545	-0.927744713414782	0.0416907800720097
ENSG00000289486	-0.109810629794254	0.134502194283255	0.414258480918043	22.4873712390142	0.767920627090753	0.167829914960197	4.57558848953045	4.74883185430468e-06	1.67932481299403e-05	-0.828325082947886	1.53484601604929
STIP1	0.00377158511483138	0.0475246791375456	0.936745838812323	935.420598945839	1.63175539202935	0.125518964142637	13.0000705724042	1.222304404634e-38	1.801615063637e-36	0.0764123324059754	3.39290495365984
FERMT3	0.33367637443874	0.112801706157915	0.00309562632173473	59.8651377620413	1.23941068599617	0.136442841635033	9.08373551257042	1.0491101214191e-19	2.31173260423255e-18	2.70426394319455	2.54899403775574
TRPT1	-0.081367623843776	0.0694499094241262	0.241357052094741	64.4926132986007	-0.312236105390065	0.094112780102219	-3.31768018170259	0.000907683503403693	0.00213816393361547	-0.601762749143008	-0.78850904242518
NUDT22	0.111675512858408	0.0626335159986695	0.074586423313041	67.2141585487274	0.130858129978961	0.0874130148843104	1.497009686168	0.134390737710367	0.188110568944205	0.935919437205748	0.164561194670051
ENSG00000256116	0.0698838808965743	0.071498915261103	0.328365341265855	41.9886475256632	0.156043728772655	0.0975996938946192	1.59881371084155	0.109862001617672	0.157884433295696	0.603028824755253	0.218733970340899
DNAJC4	0.000622175661185583	0.067041254617935	0.992595346982618	64.6380334689362	-0.360982071031576	0.0982125174832815	-3.67551998749065	0.000237365455354002	0.000623915793032997	0.0513257590259506	-0.89335881324808
VEGFB	0.0308126059223341	0.0663490804134417	0.642360186274339	148.573849864115	0.989467268413941	0.123676525998606	8.00044519705454	1.23970160398824e-15	1.67135788885117e-14	0.291807174754248	2.01138010997107
FKBP2	-0.0200971007063845	0.093244502682941	0.829353179916092	43.8205712541328	0.92164168472973	0.164713458195693	5.59542428909934	2.20082874935008e-08	1.1169715354051e-07	-0.113713323578683	1.86549117718187
PPP1R14B	0.193267520746458	0.0839154935270388	0.021272045868037	50.1456788042849	0.75292890316032	0.126770423687234	5.93931045791829	2.86223384042249e-09	1.64763969678407e-08	1.58583934226531	1.50259967940051
PLCB3	0.627850824829108	0.13977311606813	7.0581165774315e-06	18.0362862850325	1.52373710825593	0.187352228341049	8.13300766021405	4.18768155928844e-16	5.99607628978932e-15	5.04750607949521	3.1605638327224
BAD	-0.00449607576766341	0.0459213253671925	0.922005163381068	113.493356256766	0.176770876480384	0.0708740325995974	2.4941557577096	0.0126257127635464	0.0231623263123735	0.0105564046637857	0.263316873938506
GPR137	-0.0246016550284246	0.0472441237408152	0.602551591772093	177.490085064209	0.36485199918311	0.0650111984790953	5.61214079602655	1.99838731611699e-08	1.02125665975148e-07	-0.149594282916426	0.667868560462106
ESRRA	0.0268448396163775	0.0583731601780129	0.645600011325102	86.5103461711001	0.100658103834844	0.0967728185993649	1.04014851785566	0.29827090548476	0.373296324269631	0.260201992241716	0.0996026739312656
TRMT112	-0.0210378364364585	0.0623157780117898	0.735664282005129	182.294140666954	0.585252675861341	0.0652638358770646	8.96748816547901	3.03353079427278e-19	6.24508569619067e-18	-0.121206739811493	1.14193775028744
PRDX5	0.00206318335953809	0.0691585503424557	0.97620051327163	121.995526396208	0.638456725836702	0.0896748830825774	7.11968283525697	1.08175700764807e-12	9.98632521797216e-12	0.0628040840573476	1.25637660432086
CCDC88B	0.251484623092158	0.12221221887211	0.0396122285864515	19.639165463909	0.524727917176403	0.242805271073302	2.16110595481261	0.0306871556987191	0.0510434054960203	2.04956679068493	1.01175247251703
RPS6KA4	0.0818318651763073	0.0513232157923629	0.11083718358232	108.607100710437	0.247350762602351	0.0728675806220096	3.39452415588558	0.000687479749342755	0.00165751131319202	0.698200312867073	0.415130152990523
NRXN2	-0.0507112018567952	0.0353032425304563	0.150875469005063	455.792552620027	-0.211121964093423	0.0678508596462699	-3.11155916364325	0.00186102178312291	0.00411786578478312	-0.357569483368968	-0.5710183351967
NRXN2-AS1	-0.00825194426500126	0.080647917765219	0.918502195527682	18.4407342480342	0.131658701641714	0.132098233979377	0.996672685739829	0.318923412005216	0.395162238384536	-0.0193609090583527	0.166283178310387
ENSG00000289058	-0.0887114007350052	0.0713418577755334	0.213694994639821	72.4009893680679	-0.0755671269217306	0.0849949152287432	-0.889078208012327	0.373961049727019	0.451927574218818	-0.660259492923047	-0.279447670335685
SF1	0.0161631575219333	0.0176999246386692	0.361149653287677	2151.85684400164	-0.265382251860226	0.0438193864599745	-6.05627493444325	1.39309822567481e-09	8.37386664781914e-09	0.175117215038749	-0.687729096020959
SF1-DT	-0.165944480835616	0.0471110398480094	0.000427639374069041	62.8221037772176	-0.215337360849532	0.0733295617685526	-2.93656958607217	0.00331864355602588	0.0069594701067305	-1.27545842460417	-0.58008541137396
MAP4K2	0.212293253014251	0.0408967357598172	2.09214397844149e-07	209.603790386911	0.401299057334867	0.0601784783126753	6.66848130073675	2.58463974002788e-11	1.98574599387162e-10	1.73738852495166	0.74626408805273
MEN1	0.0151241932346036	0.0516715239222758	0.769752384418222	66.3276290854616	0.12539789951171	0.0859873549262919	1.45832953716509	0.144749732458861	0.20072023933342	0.166841360718457	0.152816552716668
EHD1	-0.0361234535309146	0.0433456436484241	0.40462965687657	194.783957751498	-0.200498494561169	0.0562722405155315	-3.56300891388588	0.000366628225030612	0.000930765532933411	-0.241370994664077	-0.54816786272904
ATG2A	-0.0187040160439635	0.0369174604633853	0.612404511735798	153.699218115585	-0.0599853510403631	0.0683839385250792	-0.877184794180347	0.380386273852488	0.458303011634335	-0.102616728765342	-0.245932165848808
PPP2R5B	0.0226319069089196	0.0328289673801197	0.490578927035391	343.520256884477	0.113139829035523	0.0561766160367884	2.01400221333073	0.0440093011124699	0.0703528079506101	0.226643940465246	0.126450147553803
ARL2	-0.0017410073402861	0.0420334872552258	0.966961442445272	309.253780864672	0.337151998264152	0.0483101293162593	6.97890904114554	2.97480988665574e-12	2.58347682451858e-11	0.0325018605619961	0.608287450314324
SNX15	-0.0721845895749545	0.0455198566269105	0.112788669101416	126.876942982863	0.233967988671501	0.0654573672446594	3.57435684507446	0.000351089837148048	0.00089390560946099	-0.528615428533617	0.386344575329724
SAC3D1	0.0453447155821376	0.0580890645734764	0.435033823829808	77.5623451630055	0.475189237700968	0.0895985715148393	5.30353586744703	1.13580874812087e-07	5.17456764728313e-07	0.407562474505828	0.905197619792042
ZFPL1	0.0432625620902363	0.0378581279097704	0.253140358651867	276.010875788672	0.33157019667271	0.0625138417794773	5.30394848939778	1.13324302472518e-07	5.164219967181e-07	0.390977112350841	0.596281315859103
TMEM262	0.0465282264184656	0.0827471212805552	0.573915588908877	12.0066620258263	0.323609921002063	0.127851419323535	2.53114062178026	0.0113692257648062	0.0210777105924004	0.416989712176442	0.579159220342673
VPS51	-0.027680822647092	0.022715110740928	0.222992894561249	594.428562033343	-0.0455358211784442	0.0442636870365501	-1.02873990458237	0.303601912931458	0.378719689411691	-0.174121346022074	-0.214852057483272
TM7SF2	-0.0265025527611101	0.0431118927775194	0.538727238956076	281.52488579585	-0.276004385025623	0.0829593115863899	-3.32698499719595	0.000877910999460084	0.00207081212083511	-0.164735855062193	-0.710576694040308
ZNHIT2	-0.0500602587944462	0.103358014611222	0.628145704714769	12.0674628611515	0.46107140382931	0.165558179716083	2.78495091344931	0.00535358268781893	0.0107193881671626	-0.352384406248896	0.874830970440068
FAU	-0.10491900788062	0.0435319214152902	0.0159454132974307	627.356847751242	0.217363933409741	0.0822738123924012	2.64195771520874	0.00824283461022239	0.015788939506749	-0.789360942562253	0.350630206642692
SYVN1	-0.0177781569915787	0.0404321710807258	0.660152049068833	216.654842667454	0.145439048280111	0.0539165865702083	2.69748249160257	0.00698659586193898	0.0136191255188275	-0.0952418124837122	0.195923912017908
MRPL49	-0.00293779937183046	0.0541066788256473	0.95669899568522	54.7668414881444	0.085664244868481	0.074591003173286	1.1484527788086	0.250781696212092	0.322179077972613	0.0229688317317145	0.0673517449428921
POLA2	-0.0416000188603997	0.0329016300322882	0.206095239329333	378.882460780535	-0.0100769288763761	0.0438207368109131	-0.229957997280104	0.818124408388315	0.858496452862247	-0.284994492983606	-0.138582017848654
ENSG00000287917	-0.0167772465955935	0.0378048309654174	0.657197466493267	184.97676582551	-0.0865761789081911	0.0544348525368691	-1.59045491763852	0.111732299855907	0.160126198175717	-0.0872690758595037	-0.303127508504175
CDC42EP2	0.0342697386422769	0.0343665822275624	0.318676155999971	286.908630322684	0.382608682084735	0.0500113111135435	7.6504429411194	2.00288196980005e-14	2.30062539294649e-13	0.319344913158804	0.706062164964729
DPF2	-0.00359060686402451	0.0235882525312412	0.879013317620872	529.322314766144	0.102836035445128	0.0351914211958217	2.92219046434356	0.00347578916882931	0.00725346127558193	0.0177689035239046	0.104287279666346
SLC25A45	-0.204836832471585	0.0798114703603395	0.0102728050332556	58.6495228583333	-0.719162326667793	0.0941994272341709	-7.634466023663	2.26758278998508e-14	2.58101246828931e-13	-1.58525486345972	-1.66378395966808
FRMD8	0.0543175152412041	0.0410962130408079	0.186262796068461	288.659878271084	0.282948400962564	0.0577261573448503	4.90156306909982	9.50771151789768e-07	3.72743093482176e-06	0.479035174510224	0.491698627422925
ENSG00000290057	0.080146859220208	0.157990659116285	0.611952340929937	33.3414543964136	2.1627202884283	0.174171765547853	12.4171692330586	2.10892252131435e-35	2.35608286776138e-33	0.684778423403152	4.53497993298954
NEAT1	0.0112677553921016	0.0136502743198097	0.409110485015438	31800.1689677578	0.454476622612802	0.0776470489019342	5.85310876639744	4.82468370139562e-09	2.68565382806979e-08	0.136122963398147	0.860645975023971
ENSG00000291174	0.0223060155000837	0.0388856556635404	0.56621756506073	380.320247970637	0.291336728566628	0.0666670850274791	4.37002350480067	1.24233163342826e-05	4.09826910858224e-05	0.224048057376047	0.509741438049382
TALAM1	-0.00297495037031993	0.0150273923856523	0.843069707178661	20405.565257462	0.0333026435417105	0.103277689427951	0.322457287011084	0.74710629103663	0.798114644301266	0.022672906015016	-0.0452750504601871
SCYL1	0.0342286770160356	0.0424153429614131	0.419673339325749	243.564851484873	0.505597241512121	0.0633510092293858	7.98088692922663	1.45285511418209e-15	1.94378937473333e-14	0.319017837395881	0.970603488540824
LTBP3	-0.0327251096648313	0.0347468978364959	0.346287952438699	458.262402518971	0.210562193840728	0.0873136749670065	2.41156031881941	0.0158844241385303	0.0283980021801878	-0.214301537985978	0.33600005570358
ZNRD2-DT	0.23330239148399	0.0610395761880687	0.000132293389267015	28.4354046955648	0.525088745088254	0.0903839663527721	5.80953421582334	6.26468902930146e-09	3.4402832051956e-08	1.90473649974805	1.01252859261982
ZNRD2	-0.136759902476486	0.0983268902549323	0.164264911226504	27.7160559268465	-0.354447466374417	0.121100177877689	-2.92689467997651	0.00342364797460912	0.00715316086654484	-1.04298910699166	-0.879303254152992
FAM89B	-0.00546503827624888	0.063926545698128	0.931872368948707	67.6070711772216	0.460225739501172	0.0872481240743185	5.27490698950902	1.32823435031933e-07	5.98592767333019e-07	0.00283814845356725	0.873011995067821
EHBP1L1	0.0882714585013458	0.166708191435235	0.596460844550004	30.3511308520101	1.12256471187068	0.293262097674816	3.82785474417304	0.000129265001104804	0.000355600395134609	0.749494796123002	2.29766506216964
MAP3K11	-0.0348169805364099	0.0295258960809275	0.238317954486491	560.914356709271	0.100772656409192	0.0389068502612722	2.59010060522688	0.00959478867375674	0.0180745992200293	-0.230964303781847	0.0998490699357255
PCNX3	-0.0014861579393404	0.0410451056891214	0.971116570182769	124.293335569692	0.198035689211187	0.0619771307707366	3.19530263418862	0.00139684284555817	0.00317782280128692	0.0345318596115889	0.309056264102888
SIPA1	0.196688332317619	0.0638958524421589	0.00208210044584816	77.1245465884415	0.727301281892736	0.0881680058317064	8.24903858300931	1.59673881623968e-16	2.4227334633948e-15	1.61308776510846	1.44747613878992
RELA	0.125648504209481	0.0521596899221529	0.0159998182127483	383.838329720434	1.04993371607814	0.0908597570004966	11.5555417573084	6.92096434712931e-31	4.91472528941895e-29	1.0472210885237	2.14143996408681
RELA-DT	-0.0641614234560142	0.0593899255759482	0.279989969678217	123.083485733674	-0.318922825288449	0.0773640441473007	-4.12236496687301	3.75002438790314e-05	0.000113503758004868	-0.464707020133456	-0.802891792662574
KAT5	-0.0466379759550092	0.0350231635242047	0.182981044139785	275.764924868473	0.162274060935968	0.0471691116007128	3.44026112489928	0.000581153190652971	0.00142108280552811	-0.325124264040536	0.232135056787273
RNASEH2C	0.057604172894431	0.0453119297986425	0.203628876050072	319.913468458576	0.641480177433424	0.0638005939070374	10.0544546398441	8.78062451306219e-24	2.95042440534695e-22	0.505214996348649	1.26287987495749
ENSG00000255557	-0.292903281529895	0.0864600534329134	0.00070473706704364	43.2083462153407	-0.569445539311687	0.175269964539638	-3.24896248371696	0.00115826753128939	0.00267280785407392	-2.28674683175937	-1.34175175380157
AP5B1	0.20344236731397	0.0733343865656576	0.00553420258521433	69.4952819537604	0.718435905245656	0.102907432621887	6.98138012912448	2.92294244725472e-12	2.54307591889126e-11	1.66688692874247	1.42840722308639
CFL1	-0.0574555733430757	0.038326670318182	0.133847272899595	562.301734085776	0.209921780338795	0.0629222377911592	3.33620970435813	0.000849290743232541	0.00201114540237932	-0.411291672459644	0.334622563063402
SNX32	-0.0160012159067706	0.0630953853840571	0.799801827023149	112.50239227783	-0.545023381558011	0.122531739636671	-4.4480179843533	8.66662750816824e-06	2.93914629724035e-05	-0.081087615142234	-1.28922109593533
MUS81	0.00990655777650126	0.0438183792207112	0.82113744946112	282.396671499462	0.343394507113277	0.0815187094539973	4.21246250600988	2.52601654479358e-05	7.87668092367633e-05	0.125280364374085	0.621714728112126
EFEMP2	0.204189493051945	0.150659531864261	0.175320664303749	10.435211281707	0.284537787760472	0.265471812936875	1.07181920601164	0.283801244848421	0.357940162122766	1.67283814751085	0.495117307088339
FIBP	0.0210289699832701	0.0650316826562838	0.746418833739477	75.8039289752032	-0.020100910704514	0.0946939394608219	-0.212272409606852	0.831894518891737	0.869572697339754	0.213875770622387	-0.160143026715369
CCDC85B	-0.0721580911043841	0.0734213555466634	0.325708678560981	101.380304730141	0.464525511096695	0.118905777680098	3.90666896226395	9.35772161441504e-05	0.000263078116872639	-0.528404355366979	0.882260556675912
C11orf68	0.119248490348084	0.0638297863533802	0.061730524001256	70.8985795117037	0.369190080995714	0.0760416744485826	4.85510193815302	1.20324829863646e-06	4.64253743028673e-06	0.99624187488692	0.677199525145576
DRAP1	-0.057508240244657	0.0508435444218486	0.258020394781211	268.188282805495	0.137275077050253	0.0694098471065772	1.97774642608664	0.0479573199913821	0.0759591288286836	-0.411711189867801	0.17836367905934
SART1	0.0433398818122219	0.0304333461937832	0.154419870797654	272.834222633583	0.22233157824512	0.0315688606785011	7.04274951539607	1.88482889947048e-12	1.68586939809853e-11	0.391593001427147	0.361315325209211
EIF1AD	0.122368090628336	0.0610071763860554	0.0448777722179524	69.7481974939368	0.489153048664205	0.0785104743632535	6.23041769434462	4.65193180624427e-10	2.98772917911111e-09	1.02109100374703	0.935232974719197
BANF1	-0.0317500976701652	0.0625383394322819	0.611670671382681	176.568942758142	0.758837963642662	0.0729156227233061	10.407069641608	2.30198630482978e-25	9.13503162595349e-24	-0.206535094685861	1.51530972892355
SF3B2	0.0869826220902343	0.0312797878290851	0.00542262637450351	999.667742410139	0.601102481188734	0.0755740975414047	7.95381619819421	1.80852379639736e-15	2.38507574351953e-14	0.739228589179104	1.17602977070994
PACS1	0.0980605998533127	0.036268996597488	0.00685715205547455	901.237887896048	0.390430242830961	0.0670923550970902	5.81929554069111	5.90961628639368e-09	3.25299897107925e-08	0.827470053538093	0.722885892650223
ENSG00000255320	-0.0523567943193386	0.0520785657920492	0.314731968229219	55.5828882942189	-0.196288759105626	0.0729307253273841	-2.6914412029291	0.00711440377642431	0.0138375074560304	-0.370677425245951	-0.539112963683962
KLC2	0.0366958548913437	0.0739670014592051	0.619815985913572	111.543570078076	0.996197972990835	0.131652759497448	7.56685979688975	3.82354176167219e-14	4.20997630255682e-13	0.338670105454848	2.02585746872428
ENSG00000254461	-0.102806039694422	0.075762527349475	0.174796770131947	18.0992646225899	0.0772874008663427	0.135226931451852	0.571538524438538	0.567634653837429	0.639720367586247	-0.772530126425798	0.0493336348842528
RAB1B	-0.0220190032246249	0.0376889954118649	0.559066268651725	205.308985917915	0.0529463290282613	0.0449922424832478	1.17678795512304	0.239280151322793	0.309237684512363	-0.129022209026169	-0.00302261183728587
ENSG00000245156	-0.226803075314337	0.0687465067700271	0.000969879391173249	37.2781095646666	0.0389888374930843	0.101196500165021	0.385278516841049	0.700031076406497	0.757327149828531	-1.76022663866672	-0.0330443740378414
YIF1A	-0.0386572082087565	0.0610690893113563	0.526728567178334	105.240172424636	-0.196463617980879	0.0871429008416393	-2.2544994036623	0.0241647681432655	0.0412964346462595	-0.261553579236902	-0.539489075076059
TMEM151A	-0.015157247932686	0.0312980179317461	0.628181640160938	702.928897821644	-0.0370196895880974	0.0726293419511348	-0.509707076969035	0.610256694239234	0.678148911363163	-0.0743650010065093	-0.196534347826801
BRMS1	-0.0231446088400537	0.0414980451796177	0.577030347044184	78.6482430471174	0.111040860410223	0.0637200251854054	1.74263679411816	0.0813970786724087	0.121579218250366	-0.137988203535309	0.12193538666168
B4GAT1	0.2047211591558	0.0785744660435854	0.00917559938519802	91.9711421214496	0.613640915163344	0.161272643122422	3.80499074909766	0.000141809490630625	0.000387617027530179	1.67707312582165	1.20299922164633
B4GAT1-DT	0.0883539763267577	0.10465447950927	0.398532751938768	16.5706643317176	0.10734836613543	0.164733150404286	0.65165005265775	0.51462695066625	0.589585676987983	0.750152090613548	0.113993043672226
MRPL11	0.0978940131280853	0.0524189785575857	0.0618276164818564	61.3924810868388	0.177820014162299	0.0771558303920059	2.30468667447228	0.0211841277324916	0.036737899606107	0.826143109497293	0.265573508801778
PELI3	0.183651636925338	0.0666085546558966	0.00583026165029728	45.7090011210902	0.638635009602519	0.104236788920175	6.12677171100878	8.96799988793755e-10	5.5661259035536e-09	1.50924416509231	1.25676008245574
