## Supplemental Tables 1-52 for "Integrative analysis reveals generalizable human neurodegenerative disease-associated glial states": NM_2024_PD_M1.csv (part 3 of 3)

gene	nebula_logFC	nebula_SE	nebula_pval	DESeq_basemean	DESeq_logFC	DESeq_lfcSE	DESeq_stat	DESeq_pval	DESeq_padj	nebula_zscore	DESeq_zscore
DPP3-DT	-0.215517056876531	0.0861888943029046	0.012401111888183	22.4366287857272	-0.375790900785728	0.135739083022001	-2.76847973641327	0.00563184876993774	0.011221473068807	-1.67032802945903	-0.925211755034014
DPP3	0.0905490366214591	0.0481153447884537	0.059847423311927	92.3877307820627	0.252720072191407	0.0800514621302351	3.15697009731389	0.00159417693415276	0.00358209882462714	0.767636810198948	0.426679229359835
BBS1	0.0102934210603977	0.0471962167662771	0.827352415990176	247.363703082997	0.374037247788631	0.0619677430697085	6.03599920313171	1.57982032053225e-09	9.42518653814137e-09	0.128361918012108	0.68762550236624
ENSG00000286688	0.0453342844617522	0.0522241962956141	0.385355736496891	49.3335237346679	0.111472269618377	0.083071019967632	1.34189118734562	0.179631279576454	0.241694741007288	0.40747938557413	0.122863323076735
ZDHHC24	0.0158084725927378	0.0372236925274982	0.671063798586343	179.17152168534	0.138382735425625	0.0512145805078119	2.70201833254335	0.00689199622167572	0.0134616496356561	0.172291977598519	0.180746188571243
CTSF	0.0608155260091355	0.0405180749875384	0.133368996452093	452.019889520466	0.790158056433378	0.0756538078494866	10.4443924092413	1.55447579573004e-25	6.21082128863439e-24	0.530794981024171	1.58267744865259
CCS	-0.0475148714666817	0.0415423560609773	0.252719325250005	287.441829320304	0.0459277390194665	0.0601869105784039	0.763085172142831	0.445412602478231	0.522577728927636	-0.332109161979012	-0.0181191956106795
RBM14	-0.00259847107386555	0.0346992704710746	0.940305839739252	685.427640279006	0.580317553727587	0.0561248298927733	10.3397650351241	4.65677893484646e-25	1.79516269268586e-23	0.0256717461580878	1.13132258618314
RBM4	-0.0581316380493047	0.023561303967726	0.0136155085293653	752.535674996099	-0.265684949335082	0.0417539044890029	-6.36311627826465	1.97700905145114e-10	1.3419790542745e-09	-0.416676855654171	-0.688380180894335
RBM4B	-0.083778646571976	0.0381523789868569	0.0280994065662178	334.588453029746	-0.12128232417928	0.0493652812951858	-2.45683445930466	0.0140167259233481	0.0254085751028861	-0.62096771422682	-0.37777843253308
SPTBN2	-0.00579854603890911	0.056089047723917	0.917660531770596	133.960330408536	-0.0171540723397317	0.11933931997599	-0.143741998388988	0.885704205637166	0.91255003329863	0.000181597413149635	-0.153804546737932
C11orf80	0.234179739855911	0.0729750975288926	0.00133180658304287	92.2322471329813	0.476117543275404	0.167084148513344	2.8495674036809	0.00437787284386739	0.00891741838130694	1.91172500493798	0.907194351735954
RCE1	0.178359087508311	0.0755921777109117	0.0183000087540962	29.9947861004534	0.441541046384578	0.121704361370677	3.62798047179071	0.000285646860503805	0.000739738067804038	1.46708644274091	0.832822293922525
PC	0.101900692731472	0.0326281375028462	0.00178961471352403	577.124544100564	0.26938784588753	0.0550168522258196	4.89646053870572	9.75782318698778e-07	3.81695402987881e-06	0.85805825529209	0.462530652737491
LRFN4	0.0407086126435045	0.0994562834231356	0.682310987939485	43.9327283818957	-0.019746356092456	0.191295110326419	-0.103224573062853	0.91778473759944	0.938075315136023	0.370633666651793	-0.159380400119932
KDM2A	0.021382016888266	0.0161111920394822	0.184458075328175	2098.25432049013	-0.0294825593222706	0.0284940928249362	-1.0346902252129	0.300813602421473	0.375829516808365	0.216687960405623	-0.180322413759352
GRK2	0.113969522582123	0.0645897196249441	0.0776453292199709	104.821811356136	0.634343452044485	0.124155997970123	5.10924532375097	3.23448153581715e-07	1.36771470921487e-06	0.954192336971716	1.24752918877026
ANKRD13D	0.0419242794001641	0.0373232544689847	0.261320709692826	389.45362057739	0.506597536745958	0.0646086187922447	7.84102100023174	4.46897686786921e-15	5.61905765322049e-14	0.380317041819571	0.972755066105095
SSH3	0.0642048014848396	0.0362082128298767	0.0761937490578815	195.765579589064	0.150768727670103	0.0615000126005425	2.45152352487117	0.0142252887583904	0.0257361077691766	0.557792203575829	0.207387746106454
RAD9A	-0.00239479061832454	0.0449401113966882	0.957502051857904	233.423155733926	0.130530814387436	0.0883321118870178	1.47772776625552	0.139480659308453	0.194381913576217	0.0272941597467978	0.163857157642443
POLD4	-0.0454830455232863	0.0498734825464699	0.361785295095419	112.808665647278	0.010351028309182	0.0665507570484314	0.15553584614596	0.876398896642009	0.905123712870581	-0.315924683150633	-0.0946426558707304
PPP1CA	-0.0140895470592648	0.0363235025281891	0.698096956610792	227.291519735731	0.00936685634852396	0.05589460513512	0.167580687364737	0.866913165569765	0.897618472496676	-0.0658602458442394	-0.0967595532009465
CARNS1	2.23393849643689e-06	0.0195356587225883	0.999908760433548	2604.58066235051	-1.00046463557038	0.0666184278398216	-15.0178361755385	5.61096282784348e-51	2.46040720000936e-48	0.0463876226081606	-2.26884906058942
RPS6KB2	-0.0286606020047041	0.0430681550407996	0.505749378140158	197.073259110007	-0.426240573028981	0.0829006940072468	-5.14158027424621	2.72437204479798e-07	1.1646474693092e-06	-0.18192576367965	-1.03372610085079
RPS6KB2-AS1	-0.260171830323487	0.101706481044001	0.0105256294244015	11.980971569128	-0.0822419169207844	0.153533948022545	-0.535659494072984	0.592193902954968	0.662272446941478	-2.02602495211501	-0.293804760045193
CORO1B	-0.0476742858368585	0.0442235573178047	0.28102072810544	100.562039697859	0.0407617088549333	0.059247857475168	0.687986208986838	0.491461466030699	0.567046054083572	-0.333378974734112	-0.029231029619651
CABP4	-0.178908578877781	0.0850946515677196	0.0355125087281752	13.1864675126816	-0.280525756666813	0.141719176678452	-1.97944811169275	0.0477655762127302	0.0756690938196611	-1.37872375152573	-0.720301904611995
TMEM134	-0.111181224299973	0.0523103425097787	0.0335519397017013	152.002085327768	-0.450998529226378	0.0601314022834196	-7.50021639443348	6.37125642234033e-14	6.78517532773827e-13	-0.839242532758096	-1.08697904187223
AIP	0.100631434236172	0.0540008236044577	0.0623896113489259	109.440085419783	0.494863757443748	0.0628054917442093	7.87930710676068	3.29201470920546e-15	4.21473999996086e-14	0.847947995940543	0.947516381128147
CDK2AP2	0.118565651065609	0.0639361413497879	0.063676430923403	157.478853379293	1.07830628915524	0.0867435884330818	12.4309624334609	1.77484531631376e-35	1.99556325949637e-33	0.990802728907743	2.20246773829622
GSTP1	-0.0561795773561295	0.0503749121708634	0.264752179071915	298.644831020088	0.455325999671069	0.0787056837378602	5.78517304020371	7.24377244495258e-09	3.93370036533877e-08	-0.401127745720271	0.862472936265368
NDUFV1	-0.0792383459202828	0.028844815443135	0.00601327225804302	684.978922346387	-0.0296440344404777	0.0610714378571471	-0.485399320543564	0.627393114250503	0.69306431691358	-0.584802018040754	-0.180669737459166
NUDT8	-0.131283184434686	0.0771644723400881	0.088878720573985	28.2710778032842	-0.0932644444077106	0.12180350481255	-0.765695901371973	0.443857266378778	0.521275959309258	-0.999364392244502	-0.317513583240792
UNC93B1	0.180214845669172	0.161300657805526	0.263882980241349	13.2491684886441	0.405789432161692	0.268495167173956	1.51134724856624	0.130700001825575	0.183633293176913	1.48186845630988	0.755922626258004
ALDH3B1	-0.0264497839822565	0.0587242182151401	0.652417182303769	75.5740775041621	-0.279319832381257	0.108291286866471	-2.57933801013625	0.00989898737153129	0.0185877570385032	-0.164315526152164	-0.717708030774308
ENSG00000255306	-0.209661297977651	0.0802790371196473	0.00901046419538788	13.2736369354434	-0.405223241369542	0.122061792412699	-3.31982050533433	0.000900753426129227	0.00212240933561347	-1.62368407049636	-0.988519028248979
NDUFS8	0.00814173354234348	0.0507285901557055	0.87249040746429	154.123705946357	0.326076532995292	0.0771715387832631	4.22534704032636	2.38572828980392e-05	7.48045659691825e-05	0.11122268362324	0.584464760991947
ENSG00000255031	-0.252972971766241	0.110741484670511	0.0223506189280586	15.3784232877147	-0.0116505556552267	0.186954011506816	-0.0623177623273514	0.950309783676309	0.962603003331166	-1.96868255313296	-0.141966798618753
CHKA	-0.00331708122386955	0.0162979573210745	0.8387228151835	4628.14627540053	-0.0598945841761608	0.0596650892459423	-1.00384638543441	0.315452662393064	0.391442497232001	0.0199476678745108	-0.245736931539985
KMT5B	-0.0239402650076242	0.0183772297683626	0.192672597028516	1683.33107060664	0.0061932808239402	0.0262487912069392	0.235945372688359	0.813475059690379	0.854699445727163	-0.14432599070678	-0.10358573177927
C11orf24	-0.0787723314694513	0.0531553773734556	0.138360007587877	121.56219266928	-0.550016954842773	0.0660168236580435	-8.33146650150531	7.98470312986925e-17	1.26629017086715e-15	-0.581089986979375	-1.29996198510645
ENSG00000286369	-0.108572662474366	0.0596648695111397	0.068803427928497	104.690003090895	-0.470070009135218	0.0741090025700687	-6.3429542003453	2.25400456275021e-10	1.52000153904801e-09	-0.818464072980928	-1.12800069918026
LRP5	0.104470278903187	0.0508633691167331	0.0399815553149716	146.738526155713	0.358723260982819	0.0813408594588965	4.41012380947475	1.03311534567867e-05	3.46611384146977e-05	0.878526255087539	0.654685996791918
PPP6R3	0.0322658909935236	0.0150115827927706	0.0316027321577	3916.07648262818	0.15880537001134	0.0207323700982909	7.65977885106497	1.86253524626008e-14	2.14926764601327e-13	0.303383295013329	0.224674101942776
CPT1A	0.145382602784465	0.120815937849945	0.228844929304219	41.4548320885149	0.479489798956829	0.25495353804706	1.88069482239672	0.0600134443999162	0.0927432435924696	1.2044127523186	0.914447879914141
MRPL21	-0.00363853243953235	0.047930665404302	0.939488781676434	111.696634920612	0.28518148448384	0.0683784433377307	4.17063434853713	3.03752914630968e-05	9.34214645384389e-05	0.0173871530768913	0.496501861749147
IGHMBP2	0.0357426645134306	0.0413938473402147	0.387874869553399	123.715854056776	0.042210047715194	0.0679352636587133	0.621327502712653	0.534384161561577	0.608558375962474	0.331077481913006	-0.0261157359625506
TPCN2	0.121899839436439	0.060399616141767	0.0435681366868333	93.8573621614092	0.0544751154584424	0.120740772525999	0.451174150361779	0.651864038668924	0.714874030152115	1.01736115595851	0.000265719919653411
ENSG00000261070	-0.0527977287770433	0.16655539010198	0.751245105131214	10.2245022478453	-0.612069414009784	0.249380663755103	-2.45435794737818	0.0141136414697572	0.0255578609395643	-0.37418968200132	-1.43343325882183
LTO1	0.0565699530650146	0.02495902385736	0.0234199896083037	632.151161500072	0.196664319016631	0.0403827400972961	4.8700092797764	1.11593007711932e-06	4.32466052865065e-06	0.496976933936123	0.306106525622579
FADD	0.0901377253421337	0.0575494524596047	0.117286460322475	37.0303845640437	0.214461128066315	0.0901785452949813	2.37818349547329	0.0173981657133626	0.0307904173758834	0.76436051642302	0.344386439163758
PPFIA1	0.00876307820804392	0.0196070415376208	0.654921804431126	1172.00177148078	-0.118263030083408	0.0371934503310572	-3.17967354549671	0.00147441052431479	0.00333864712064051	0.116171995162372	-0.371284104441864
ENSG00000254604	0.00713874072478817	0.043836081431754	0.870635913174879	568.043344454394	0.0422026385750796	0.0638260040325719	0.661213861258534	0.508475173203823	0.583435175681569	0.103233359501503	-0.0261316725971575
CTTN-DT	0.0501065951608253	0.0380976189452233	0.188437344372877	211.02783449126	0.304112134725827	0.0504949597146692	6.02262357360551	1.71612251696391e-09	1.01795025186158e-08	0.445493154284319	0.537220602536808
CTTN	-0.000961218686499372	0.0189798802177087	0.959609132309283	1761.92960925999	0.121566304983988	0.0504109465753116	2.41150609624783	0.0158867862589862	0.0283993305118852	0.0387132552923593	0.144575013076805
SHANK2	0.0969283104269702	0.123119113725631	0.431122278903526	89.020710834862	0.366661915788034	0.377432601231621	0.971463287992502	0.331317626119399	0.408126354528707	0.818450819234188	0.67176158706928
DHCR7	0.0123138892624953	0.0406454509745563	0.761921405802683	470.61602388417	0.189599378695547	0.089032651217011	2.12954883521789	0.0332088790095657	0.0547962124014848	0.144455926923922	0.290910244991053
ENSG00000254682	0.0167316878603915	0.0552153072136967	0.761869851773737	180.941706768904	0.158776647068021	0.0792207556190563	2.00423040435918	0.0450453850508146	0.0717942802172911	0.179645834852851	0.224612320542311
NADSYN1	0.023317772213655	0.0216852871502119	0.282249044094645	915.155104089698	-0.171876261896905	0.0315064260421881	-5.45527638288001	4.88967308791382e-08	2.36006785806297e-07	0.232107190178978	-0.48660308509476
ALG1L9P	0.000606025201591547	0.0453562413755687	0.989339421654408	353.542298735512	-0.717973297019936	0.0743057905898993	-9.66241380813103	4.35479983395644e-22	1.25013402762023e-20	0.0511971127842693	-1.6612264252252
ENSG00000290775	-0.255475682200661	0.11655050586166	0.0283813817880442	10.7620040508925	-0.677499074522551	0.165462612655623	-4.0945749837314	4.22943520552688e-05	0.000126789084780279	-1.98861785525423	-1.57416869855516
ENSG00000291247	-0.629377026078819	0.12571200837868	5.54289911458796e-07	11.9893310283114	-0.953001105483624	0.16137717879784	-5.90542673123232	3.51735086297686e-09	2.00241266266193e-08	-4.96692335606203	-2.1667577349474
ENSG00000291186	-0.353182105066467	0.0889352831198971	7.15037189523963e-05	32.7011455980999	-0.749753128596534	0.100282326805599	-7.47642333877991	7.63726606988694e-14	8.05033935491689e-13	-2.76689688914909	-1.72958301666298
XNDC1N	-0.0246029131932975	0.0291515272051185	0.398688110253907	657.546058144599	-0.191010113174759	0.0366140272239191	-5.21685615205903	1.81985478059732e-07	8.03025228973007e-07	-0.149604304809696	-0.527758899633268
DEFB131B	-0.118436558062828	0.0702743363260653	0.0919218728018202	15.7088695953132	-0.254635689001047	0.105621441211829	-2.410833312626	0.0159161207159721	0.0284343814787279	-0.897034784136444	-0.664613856880856
RNF121	-0.0202065431068839	0.0314108961713331	0.520031240769334	362.590516080729	-0.254341923594741	0.038934633758247	-6.53253669147117	6.46649478242276e-11	4.67913855130756e-10	-0.114585085364956	-0.663981984373633
IL18BP	0.0560511343479798	0.0635649282966986	0.37788854052171	46.6811600093152	0.139492993457652	0.108298453874881	1.28804233547794	0.197731226572695	0.262703053634681	0.492844291290767	0.183134289795217
NUMA1	-0.0198776365925836	0.0193442559888168	0.304150695399932	1465.16254128816	-0.169190012407988	0.0446503295797243	-3.78922202815759	0.000151119804143772	0.000411654195477831	-0.111965185498772	-0.480825116814114
ENSG00000251143	-0.160730556833247	0.0570884226636861	0.00487064340962302	32.6082018492066	-0.255175063331782	0.0842001345062842	-3.03057785867001	0.00244086246467638	0.00527250340276153	-1.23392699180432	-0.66577402007018
LRRC51	-0.160968271011	0.0408609693107446	8.16809041939261e-05	67.5419695317658	-0.0817879720057346	0.0616772307120339	-1.32606427139371	0.184818409399368	0.247707516532825	-1.23582050049267	-0.292828350619658
LAMTOR1	-0.0678060932216819	0.0411753922079055	0.0996068650023618	325.5976027894	0.163594240078664	0.0489999845312178	3.33865901476842	0.000841838322365993	0.00199457573609341	-0.493738582039939	0.234974686256813
ANAPC15	-0.113964046570497	0.0629575667308347	0.0702690638995153	55.8508141993532	0.250589832353986	0.0927126892546267	2.70286445543355	0.00687447734966048	0.0134349117229019	-0.861409061474223	0.422097205887493
INPPL1	-0.070616657541985	0.0723058305605784	0.328748154274638	91.0951668104376	-0.0934916810878582	0.132433092712597	-0.705954072149865	0.480216699491164	0.556157207598218	-0.516126089634082	-0.318002356281237
ENSG00000285864	-0.00673289398956618	0.0897983552659753	0.940232278903008	11.3778075624092	0.106933071837254	0.142814555061742	0.748754717549793	0.454005057224318	0.530741715790092	-0.0072609370593053	0.113099769502461
CLPB	0.0685711223463788	0.035481128063882	0.0532844700324627	427.490154019799	0.433398657379169	0.0387059130609601	11.197220866398	4.20725486574963e-29	2.38049194662092e-27	0.592572066374213	0.815308483088485
ENSG00000255672	-0.00175222216976214	0.0752923261759536	0.981433103492767	44.3765323978618	0.402150591922804	0.0990600455388096	4.05966492076011	4.91431876346272e-05	0.00014540680012	0.0324125290073869	0.748095690016461
PDE2A	-0.0895150798844728	0.109458772918529	0.413472987363085	88.21172268514	0.854079633054938	0.442531639961569	1.92998546528585	0.053608638700936	0.0837455934106179	-0.666661187035502	1.72016908660061
ARAP1	0.0624265657427482	0.0291684153741611	0.0323377122186394	758.395738145708	0.102341106068386	0.048989472837715	2.08904281145067	0.0367038695654337	0.0598480870296278	0.543627693661338	0.103222715018954
ARAP1-AS2	-0.0624666909678297	0.0727763045045439	0.390705675359696	20.0605226371197	0.120299905356782	0.113612064195001	1.058865589752	0.289660997397055	0.36417847425592	-0.451207654125287	0.14185106025455
STARD10	0.152977875699475	0.0594782491684056	0.0101113781318941	209.722519758422	0.633642032782297	0.0973706359815825	6.50752689858316	7.63980751176331e-11	5.4761840521589e-10	1.26491278387314	1.24602047624557
ATG16L2	-0.034465493804526	0.05177991734011	0.5056571652808	238.952589598435	0.479930130130218	0.104719285408716	4.58301570963808	4.58317593030407e-06	1.62401829934411e-05	-0.228164541533942	0.915395006963701
FCHSD2	-0.00293053498768997	0.0284853738009012	0.91805933314214	5686.84160511091	0.113962876066059	0.112000914608399	1.01751736996542	0.308907373387723	0.384493703029717	0.0230266960737391	0.128220474418653
RELT	-0.0680361920153785	0.0656863711249495	0.300307897924916	117.518183158672	-0.475027167393982	0.107371863650292	-4.42413078477558	9.68313499589514e-06	3.25992682971211e-05	-0.495571430501749	-1.13866326172312
FAM168A	0.0127926500094356	0.0200771654543153	0.524011440333041	2401.55109670366	-0.118736341848376	0.0458884331427758	-2.58750045962441	0.00966750666880265	0.0181959509572699	0.148269488414216	-0.372302170848623
ENSG00000256448	-0.164802922018792	0.0497055312864276	0.00091451471749965	43.1996672639593	-0.304044816935542	0.0777233928730143	-3.91188296980672	9.15792902741073e-05	0.000257955361531193	-1.26636535511055	-0.770890051686187
PLEKHB1	-0.0154046478266428	0.0183544949685272	0.401309535576229	1575.53812966896	0.0686625994456254	0.039897290105896	1.72098403834897	0.0852537203555764	0.126606574806266	-0.0763356611208281	0.0307821826675559
RAB6A	0.00528925521961668	0.0181216521441148	0.770382283101601	1859.28904999315	-0.244241180603761	0.0271690617464449	-8.98968035345276	2.47950498925222e-19	5.15901749839667e-18	0.0885013106765819	-0.64225586665686
MRPL48	0.0275566170279066	0.0182746467272069	0.131576239532201	808.386560629569	-0.0147303075856594	0.0343281895182098	-0.429102373075792	0.667848725374484	0.72916692456075	0.265871644450291	-0.148591168037794
COA4	-0.0939798002644577	0.0361957045507141	0.00941966800143492	271.672824392746	-0.224738706090828	0.0376148070516115	-5.97474036707041	2.30456911573708e-09	1.34516280499262e-08	-0.702224849710143	-0.600307164723275
PAAF1	-0.0583250195362651	0.0207172540745438	0.00487336650712761	1102.9068086839	-0.219337093004174	0.035184701588443	-6.23387674477874	4.55031153156583e-10	2.92674969797083e-09	-0.418217232964385	-0.588688605387006
DNAJB13	-0.0640010539437273	0.0876930676866137	0.465493948533347	15.6935019004581	-0.55329579299443	0.128407341028062	-4.30891091244942	1.64060432010887e-05	5.28779856205615e-05	-0.463429599208321	-1.30701457754651
UCP2	0.0713319909631487	0.0962236753979955	0.458502865504791	12.6416566641872	-0.336068738939479	0.119584705997384	-2.81029865931877	0.00494955465839594	0.00997188016405523	0.614563723593325	-0.839771667606087
ENSG00000287425	0.0988875057379438	0.101723649752819	0.330991286999183	10.742784966974	0.17640270638161	0.150950555171275	1.16861250481295	0.242559787769078	0.312761793535957	0.834056759858276	0.26252496121358
UCP3	0.194034781254448	0.0875832654607832	0.0267304173163845	32.2896736940772	0.717332063390586	0.101418478489173	7.07299176714791	1.51628486810773e-12	1.37090910240255e-11	1.59195094423976	1.42603292269033
C2CD3	0.067071188941592	0.0260865428794996	0.0101375168186855	813.153605879439	0.181237841270333	0.0276078403007396	6.5647236182208	5.21294597718767e-11	3.82893938190418e-10	0.580624369519244	0.272925058499759
PPME1	-0.0217980846076855	0.0206913242357776	0.292116885984664	681.656711149955	-0.132761480808724	0.027970940250537	-4.74640750791977	2.07061342429588e-06	7.71422248558832e-06	-0.127262485123502	-0.402469438773243
P4HA3	0.034237848781688	0.0626484713052298	0.584717250516802	234.806778386157	0.0129850442238596	0.0860435316654285	0.150912497110772	0.880044742127279	0.907999104524263	0.319090894956497	-0.0889770390065804
PGM2L1	0.508464780060207	0.174688874011245	0.00360634128626347	14.8039683753738	1.15079827334869	0.320917650995706	3.5859612887547	0.000335838779399594	0.000858064412333413	4.09653834515411	2.35839383041796
LIPT2	0.058026110698241	0.0832940945136133	0.486027269575448	11.1158929940316	-0.113794368021532	0.125631352700551	-0.905780010924241	0.365052303161006	0.442992763072094	0.508575935544672	-0.361672269146233
LIPT2-AS1	0.0183365894539745	0.0411742978327936	0.656073579877054	186.418232605133	0.0921718967543896	0.0599992925366304	1.53621639285359	0.124485316810698	0.176058091989973	0.192429654228427	0.0813493301759085
POLD3	-0.013460660665061	0.0354833236757387	0.704426680985811	584.888512551785	-0.263296036091149	0.0563080218597839	-4.67599513168477	2.92531546018385e-06	1.06430270009593e-05	-0.0608508607807537	-0.683241765789706
RNF169	-0.0336414867952432	0.0213896106415492	0.11576614081567	2094.77018161564	0.26359063154771	0.0508123848539306	5.18752725945553	2.13104739324511e-07	9.28890936320062e-07	-0.221600926161512	0.450061177839578
XRRA1	-0.0105183770321989	0.022759296952709	0.643968464919567	1889.81743551476	0.243770582304712	0.0965654706437445	2.52440733400499	0.0115893554862699	0.0214563326186588	-0.0374141449941812	0.407429390911609
ENSG00000286943	-0.0744989637393635	0.0810003772099569	0.357710729949537	16.4050220971371	-0.174959926112423	0.127679571663839	-1.37030477023425	0.17059178461339	0.23103852228545	-0.547050540943999	-0.493235869614194
SPCS2	-0.0318834003410913	0.0280247484179653	0.255251078660327	865.822922570375	0.0233067224095605	0.0422429441371146	0.551730540700719	0.581132982262291	0.652273149605207	-0.20759691509542	-0.0667757023823886
ARRB1	0.0660378811814918	0.0373141873211757	0.0767638917956218	1188.02432592834	0.737335565968892	0.081432494554143	9.05456194122423	1.37117043119524e-19	2.98021429531159e-18	0.572393572181065	1.46905930720008
KLHL35	-0.328024775928563	0.0887572571077855	0.000219237236075963	33.8691145906225	-1.14791659148007	0.136377344903605	-8.41720882813375	3.85560042181238e-17	6.28505868016629e-16	-2.56650656431125	-2.58600974416717
GDPD5	0.216628010874789	0.100259749770415	0.0307210115733126	61.4327995720762	1.02453950113864	0.172469109616889	5.94042320630331	2.84287207554067e-09	1.63756900508976e-08	1.77191697314284	2.08681846707483
SERPINH1	-0.110947740334932	0.259099262755977	0.668501481523501	99.8246558042148	2.47630209742329	0.379556613379114	6.52419694489654	6.8366829554785e-11	4.93276096417495e-10	-0.837382719765137	5.20947638361185
MAP6	-0.0216189325177544	0.0582248638359743	0.710413578969365	117.252470993577	-0.559879311401009	0.113943862767245	-4.91364166356799	8.94000819597959e-07	3.52139554811323e-06	-0.125835451860159	-1.32117534730569
DGAT2	0.182676659571077	0.126702264571407	0.149364739470782	12.3831616365412	0.160101412679567	0.231315757672034	0.692133619822666	0.488853420312867	0.564593994356205	1.50147799771981	0.22746181524278
UVRAG-DT	0.649495967346563	0.0984742297999193	4.2355865231925e-11	11.1178471277824	0.771734726659148	0.159842836920311	4.82808452057126	1.37852587481879e-06	5.26553655146377e-06	5.2199201349165	1.54304992503702
UVRAG	-0.00674112313069875	0.015115587060559	0.655617732790988	4953.65827327901	-0.339794493500492	0.0330012368022616	-10.2964169354163	7.31348099929325e-25	2.75275658213742e-23	-0.00732648615856198	-0.847785551559838
ENSG00000255081	-0.0633473057232722	0.0821234270265912	0.440489399276129	11.2488212994168	-0.430706181148004	0.124815919255616	-3.45073115446068	0.000559070179084489	0.00137186498896781	-0.458222177643773	-1.04333136729084
THAP12	-0.0556127632637481	0.023579821225133	0.0183494736589696	292.287961276102	-0.144346090891205	0.0339837127551929	-4.24750797333491	2.16161474432909e-05	6.83271267174848e-05	-0.396612796638342	-0.427387269330824
GVQW3	-0.00229308242076868	0.0356615884999439	0.948730409441698	210.935440546055	-0.115579073004239	0.050716268866657	-2.27893485832168	0.0226709379039606	0.0389965922168745	0.0281043148564744	-0.365511067002849
EMSY-DT	-0.0149043852390547	0.0346749685925202	0.667318395937477	145.056773237947	0.0436866496464888	0.0472693552120554	0.924206591152043	0.35537876460764	0.433081604336692	-0.0723508270439884	-0.0229396500638424
EMSY	0.0664934960186595	0.0233909185561472	0.00447323638622205	1870.37867822566	0.354805130585131	0.0325589845577144	10.8973033221045	1.18723885011733e-27	5.94976269458798e-26	0.576022765277061	0.646258323468692
ACER3	0.00996882526978945	0.0165795856489553	0.547659452401934	4866.88771335969	0.0834326380921389	0.0679613857496833	1.22764768804803	0.219579251824212	0.287505231188167	0.12577635515031	0.0625516870101584
ENSG00000254988	-0.0934779572400763	0.0620779862050121	0.132114694567814	206.585663678003	0.214453602576133	0.083977046523813	2.55371689590585	0.010657987490892	0.0198683282591398	-0.698227426687924	0.344370252266842
B3GNT6	0.189411728427047	0.0961979615128379	0.0489555475625715	14.3941040096918	0.364548672168109	0.147267735596113	2.47541439197447	0.0133081662448049	0.0242645775399042	1.55512608684941	0.667216121484056
MYO7A	-0.321401428274231	0.521279895926262	0.537523598276439	26.8086892167585	2.4316269760311	0.518187254011134	4.69256423659322	2.69801778965689e-06	9.86106106075888e-06	-2.51374838872392	5.11338276483105
PAK1	-0.0344949721189936	0.0318370258174966	0.27859275656943	1003.62903346595	-0.643087248223886	0.0627845965834779	-10.2427551217732	1.27551434418888e-24	4.70010957921701e-23	-0.228399350602085	-1.50015083772239
CLNS1A	-0.0346774017216039	0.0204771655256417	0.0903666329427636	1177.04172309544	-0.199807812148674	0.0362043391112592	-5.51889130014627	3.4114512210799e-08	1.67939529659673e-07	-0.229852490843115	-0.546682244551032
AQP11	-0.119256602337906	0.0426561887587093	0.00517773241539533	227.359431909969	-0.253304000655511	0.0585681759446166	-4.32494262575363	1.52571566509229e-05	4.9420226714162e-05	-0.903566834409489	-0.661749471777402
RSF1	0.0393925371865963	0.0154211863577801	0.0106357928432249	2417.42087698774	0.050434894570639	0.0218321730965468	2.31011793226467	0.0208816259133699	0.0362709168667567	0.36015048750049	-0.00842456303166738
AAMDC	-0.0293260166682813	0.0242172480756929	0.225912350596226	812.728832147887	0.118845381702626	0.0371834170721156	3.19619311673618	0.00139253873627311	0.00316880246941234	-0.187226114120476	0.138722463461201
ENSG00000254459	-0.0431454899911186	0.0344522481630617	0.210450634907588	481.464890507578	-0.0172261864818858	0.0596221230664	-0.288922728610341	0.772640510197296	0.819750456621133	-0.297304919905901	-0.15395966011354
INTS4	-0.0124273609893333	0.0210714159537208	0.555342566843919	830.844596552239	0.10579132177872	0.0302955420737385	3.49197652648786	0.000479460380949322	0.00119202481670462	-0.0526201278385222	0.110643930739215
KCTD14	0.196298964537081	0.132475715252745	0.138400652297239	34.65977271395	0.983623921010305	0.145764556318268	6.74803220930213	1.49863684533032e-11	1.19103263557289e-10	1.60998626194031	1.99881140550401
NDUFC2	-0.0519104563847949	0.0516562253972527	0.314934605370335	299.786707553646	0.353014506265144	0.0906056474222326	3.89616449204381	9.77280281163789e-05	0.00027374841340339	-0.367122127177528	0.64240679345775
ALG8	-0.0107259981733508	0.0271819161411645	0.693137731623224	389.709771981354	-0.0261408815942062	0.0352597173910324	-0.741380916480477	0.45846251204726	0.534857086872387	-0.0390679480545368	-0.173134657001629
KCTD21-AS1	0.0351983900920324	0.0695894042079424	0.612996357918435	67.2587762276008	-0.156621118067385	0.126987485560012	-1.23335868394188	0.217441972403796	0.285068554896673	0.326742072239465	-0.453790147380928
KCTD21	0.156552788480236	0.0535084818760649	0.00343619780233499	69.4673304383013	0.376782188116954	0.0814232050346651	4.62745464215691	3.70187272353641e-06	1.32701507400018e-05	1.29338869757116	0.693529711269678
USP35	0.192864869262374	0.0634427482909536	0.0023659158951338	54.8376180457832	0.386480692507426	0.0977720532895901	3.95287487072315	7.72178219354877e-05	0.000219977358575354	1.58263202795743	0.7143906368721
ENSG00000288538	-0.0288084809270774	0.0738103229396684	0.696311599115421	14.8592929782937	0.0328072924160404	0.131797431916	0.248922091569659	0.803421046444603	0.84610508267661	-0.183103690999701	-0.0463405222652865
ENSG00000288853	-0.117782776371214	0.0481316394706215	0.0144012193190548	363.334982061796	-0.0576346929518704	0.0802946569753816	-0.717789889426157	0.472886848359061	0.549227606953909	-0.891827095957885	-0.24087603538513
ENSG00000254420	-0.0344883616127543	0.0246651521757262	0.162034202529318	3826.73365460486	-0.27324184066828	0.071132329882507	-3.841317177711	0.000122375864473252	0.000338227597570213	-0.228346694714596	-0.704634619882096
NARS2	0.060123087278625	0.0229415631614407	0.00877479539193445	805.187281570858	0.0874512778009166	0.0352362651648823	2.48185434499663	0.0130700688304887	0.0238862579786254	0.525279370786826	0.0711955500855948
ENSG00000255084	-0.0299164896930756	0.0693001430740991	0.665963475009593	47.3113486073408	0.123007615933122	0.0871396768332985	1.41161432315661	0.158063552690211	0.216545709145224	-0.191929518070788	0.147675190100944
TENM4	-0.0277186701408875	0.0827745747948948	0.737723624724478	152.591533413799	-0.337210300074611	0.159144999006655	-2.11888719205376	0.0341000016187501	0.0560819529669833	-0.174422819661601	-0.842227100005953
ENSG00000287912	-0.0526233395689821	0.119975527131162	0.660938872835508	60.5932621586225	-0.303223707422771	0.236258733346668	-1.28343914795244	0.199338265966588	0.264517565823419	-0.37280058740149	-0.769123892310707
FAM181B	-0.0171102884547154	0.0487606436573385	0.725660623571827	205.18134431468	0.0448877051408036	0.103546782779914	0.433501688180997	0.664650339907102	0.726403371960522	-0.089921915752331	-0.0203562487163215
PRCP	0.0967413336803769	0.0527916390417579	0.0668751145726736	122.718130273046	0.101848405109636	0.117448586355497	0.867174380467703	0.385846471314531	0.463671355635576	0.81696145878652	0.102162943570602
RAB30	0.0171842082369357	0.0180293108871217	0.340526142308441	2765.18436085817	0.0426659338717437	0.0435944714296195	0.97870056620884	0.327727952242047	0.404528380177727	0.183250379069542	-0.0251351510381057
RAB30-DT	0.0354061206046729	0.0185809656029996	0.0567144738946364	2269.83022490631	-0.0501275746479965	0.0423361726644489	-1.18403652227378	0.236398605780436	0.306122668541074	0.328396746496759	-0.224728655323152
LINC02951	-0.0530304095797715	0.0481412995278782	0.270654093390676	326.403916220353	-0.0210979392215202	0.0784195148280443	-0.269039400049631	0.787899363201287	0.833017168809559	-0.376043097417028	-0.162287577759466
PCF11	0.0136893797092821	0.0197702334778641	0.48867123913078	1176.5664011193	0.06333311657452	0.0310358787709429	2.0406419628696	0.0412864279715945	0.0664675490244853	0.155412375278675	0.0193187712798427
ANKRD42-DT	0.0155833039085328	0.0266695666835989	0.559011528379814	460.307700626845	0.106125292387543	0.0386084727379663	2.74875655164631	0.0059821799243969	0.0118535286798375	0.170498399849315	0.111362282326589
PCF11-AS1	0.0936219699565758	0.045076961907352	0.0378074563090392	94.9073588520544	0.339112554146815	0.073890704082211	4.58938046888168	4.44563480454239e-06	1.57847033343469e-05	0.792114214213244	0.612504493351167
ANKRD42	-0.236860720949657	0.136823973929127	0.0834277532393443	17.576466664442	0.311187042350443	0.274555404909811	1.13342165838136	0.257037223046306	0.32898663837071	-1.84034066289075	0.552438322265443
CCDC90B	0.0184507876909119	0.0309599749594995	0.551204516355637	658.484325741969	0.202708073101917	0.0499313601585629	4.05973465289537	4.91285141219096e-05	0.000145387909178049	0.193339298557932	0.319106293345154
CCDC90B-AS1	0.0445675714899353	0.0498817939032387	0.371608910174617	270.220356295198	0.169982724375794	0.064677484419222	2.62815917938322	0.00858483335059485	0.0163719744392569	0.401372144990777	0.24871594885454
DLG2	-0.00400311904040715	0.00700547787630658	0.56771024720866	54925.7885438026	-0.171306184410503	0.0208449526770793	-8.21811337565991	2.0672948639638e-16	3.09388668207552e-15	0.0144830440206262	-0.485376881182008
DLG2-AS2	0.0207773177352862	0.0257079263620574	0.418971614696552	3387.29708429665	-0.141844772449392	0.0673468724290532	-2.10618202944494	0.0351885435381578	0.0576882936404605	0.211871238446366	-0.422007077105114
ENSG00000254787	-0.197839542560813	0.0838786036978906	0.0183419733022518	145.478131400272	-0.204370539140474	0.127342093107305	-1.60489382696309	0.108517172297288	0.156207730988463	-1.52951805648319	-0.556496408105324
ENSG00000255555	-0.175403579476601	0.101771907261595	0.0847986825574435	44.390268308576	-0.190513990086946	0.121933669334682	-1.56243957166602	0.118184471005485	0.168000293495113	-1.35080473179559	-0.526691767381962
TMEM126B	-0.0202215064816082	0.0386628053307365	0.600958786830855	288.638900747618	-0.297189967361202	0.0504488170650906	-5.89092043481928	3.84050444760966e-09	2.17018195911963e-08	-0.114704275900057	-0.756145664177675
TMEM126A	-0.0764779259119992	0.045975858864822	0.0962250738236917	130.332389951756	0.0964277068260863	0.062830947711028	1.53471673337758	0.124853423692868	0.176507540225108	-0.562813934205758	0.0905033330725749
CREBZF	-0.00958358928955436	0.0216567066211792	0.658110840473187	1420.39994882021	-0.211849646924348	0.0464438081658066	-4.56141852468331	5.08091914882486e-06	1.78810838423732e-05	-0.0299681073653002	-0.572583539148456
SYTL2	-0.00212036776952556	0.0247408863291946	0.931702530474036	1214.74832414775	-0.110438464754479	0.0593207219260655	-1.86171815124104	0.0626428286992031	0.0962975648890466	0.029480070799291	-0.354453914071638
CCDC83	-0.207265648155323	0.129993297432319	0.110839008684561	13.1891678024456	0.443929077478891	0.177341143077314	2.50324921659807	0.0123058857444094	0.0226537821113497	-1.60460155806181	0.837958811574018
PICALM	0.0123635659926256	0.0103943821198975	0.234263839331668	12641.0726452781	0.0138369412966117	0.0348954010504371	0.39652621491904	0.691716872683335	0.750136883075658	0.144851626166601	-0.0871446573588427
EED	-0.00142519944541266	0.0302940549717118	0.96247695120957	472.304712684213	0.0127151660427101	0.0570381068593895	0.222924054510708	0.823594614631696	0.863057088101323	0.0350174235732021	-0.0895575314652122
HIKESHI	-0.00465231252792819	0.0270611672080319	0.863501682027897	628.553813105518	-0.0058748134177519	0.0512272952383815	-0.114681311797041	0.908697727210038	0.931044928749581	0.00931190311239087	-0.129543508979052
CCDC81	0.066693872498131	0.102865362196401	0.51675159303403	116.315426210964	0.756392536988417	0.0924631836722109	8.18047256159691	2.82732867633148e-16	4.12573585547872e-15	0.57761886109435	1.51004975672098
ENSG00000254733	0.0494067726963829	0.0961623906318317	0.607402470279979	56.1127888943444	0.365273297191212	0.184803500668328	1.97654966421215	0.0480925566641691	0.0761526987351743	0.43991872902599	0.668774748266909
ME3	0.077603472363627	0.136600974972843	0.569964788870374	25.0519700145414	-0.252503448966087	0.288992974842984	-0.87373559548732	0.382262261369241	0.460057641307568	0.66451911385623	-0.660027531098551
PRSS23-AS1	0.165710438390002	0.128325920691416	0.196591089350549	13.9109502715716	-0.0206152304115132	0.259063638874543	-0.079575931616928	0.936574538284867	0.952154257318528	1.36633381945233	-0.161249298848845
FZD4-DT	0.0693551747323433	0.151441211299392	0.646975687330385	14.4108238196757	-0.160758426970304	0.251823019750751	-0.638378600691151	0.523227257496755	0.597915570818496	0.598817423798766	-0.46268926107343
TYR	-0.1414593968822	0.138320318147516	0.306452421160383	23.4890021686965	-0.498059213066054	0.225280528969947	-2.21084003727858	0.0270469162181824	0.0455849822683694	-1.08042285861818	-1.18820386838704
NOX4	-0.011353185007746	0.0678668363955002	0.86714486378131	296.628706139031	-0.484430301507986	0.159829729997024	-3.03091484617415	0.00243813998581964	0.00526727125893294	-0.0440637953000662	-1.15888886283483
NAALAD2	0.0266681204880378	0.042371298473211	0.529093007120243	820.24217676968	0.435615154325831	0.168477302358633	2.58560143252145	0.00972092658222621	0.0182847241021177	0.25879433869714	0.820076040645889
CHORDC1	0.00436249914873612	0.0300270939485573	0.88448552066453	2553.84423201299	1.31876349267429	0.0755694226844995	17.4510198149865	3.38141228581403e-68	6.58999683257534e-65	0.081119249207688	2.71967736477286
DISC1FP1	-0.145571271657509	0.0859008744408211	0.0901432617092684	767.160949761925	0.237439433471592	0.303589809496775	0.782106072220168	0.434152238447848	0.511419090824395	-1.11317593496423	0.393811453602085
SLC36A4	0.124128394065372	0.0261313308157449	2.03240700145704e-06	896.582311883955	0.176088368245893	0.0450687685306092	3.90710405424768	9.34089342675662e-05	0.000262647115590431	1.03511267415676	0.261848837947644
DEUP1	-0.329356263321055	0.0958458227905166	0.000589688903970669	22.5852531197547	-0.801094748014895	0.148488885039002	-5.39498123246382	6.85307151960642e-08	3.23648019531224e-07	-2.5771125070024	-1.84001588959611
SMCO4	0.0808181963900101	0.0793257056194873	0.308290937092438	59.9069182479702	0.245424589851634	0.119779235471852	2.04897442269373	0.0404646160473125	0.0652583087044741	0.690125949477756	0.410987066094608
CEP295	-0.000280470165753825	0.0222573742416723	0.989945943744846	723.597800503256	-0.0949922402477455	0.0387959187650274	-2.4485111648748	0.014344798411373	0.0259335976227049	0.044135747340593	-0.321229972801904
SCARNA9	-0.0932638261827578	0.121320525557738	0.442048235002502	11.2521054479526	-0.133770545363897	0.215882504248215	-0.619645143684694	0.535491438649837	0.609508100838296	-0.696521768988782	-0.404639878643765
TAF1D	0.00573332893107916	0.020268994220968	0.777282599019685	1944.61574425272	0.00725234439731114	0.0458685531514528	0.158111470692453	0.874368962003295	0.903471669722403	0.0920385731102891	-0.101307746893886
C11orf54	-0.00292799707299852	0.0256283892755266	0.909041052311993	655.059745816359	-0.160868375134668	0.0459260946278171	-3.50276626911863	0.000460453311491062	0.00114900427991937	0.0230469117948374	-0.462925753256613
MED17	0.0382889380506266	0.0318552837227736	0.229377065058626	394.681442443516	0.214128915988605	0.0305974966851808	6.99824950360443	2.59180240102437e-12	2.27112326596854e-11	0.351359785270715	0.34367187007575
PANX1	0.0770338285314274	0.0877235759369029	0.379866216758157	60.3177772739992	0.47588660398449	0.175166442958888	2.71676809750703	0.00659227800531246	0.0129454272518115	0.659981624524568	0.906697614592527
ENSG00000250519	0.355445507703218	0.147673113156723	0.0160852661215298	15.2056537605066	0.437948817255608	0.269486771029098	1.62512176602658	0.10413661591407	0.150768158739809	2.87766564503637	0.825095615499827
MRE11	-0.0347686406807395	0.0265757760038605	0.190777278758553	548.132165781891	-0.211701680987306	0.0466353981767536	-4.53950623912189	5.63861120530774e-06	1.96857564771293e-05	-0.230579253392463	-0.572265272921001
ANKRD49	0.015037459940031	0.0393910665673163	0.702648310398498	264.395121350603	0.283120976043157	0.0647359368440698	4.37347460847154	1.22284473668238e-05	4.03778175478332e-05	0.166150487972054	0.492069826503952
PIWIL4	0.0160141647838587	0.0409744645474723	0.695920827188203	306.916169159231	-0.0971799579829842	0.0864804902163105	-1.12372117387299	0.26113133090846	0.333505565823154	0.173930415636571	-0.325935627929385
FUT4	0.106684562511407	0.0589698998010745	0.0704298936083226	50.5760097060724	0.0187394876889037	0.101795681550461	0.184089220716248	0.853943462589955	0.88706948971441	0.896164097686098	-0.0765995618024072
PIWIL4-AS1	-0.117906442944708	0.0692238925177256	0.0885190017206666	215.438713511993	-0.0414618601059484	0.130447561556823	-0.317843121106465	0.750603939553885	0.800864002965451	-0.892812160179057	-0.206089201333617
CWC15	-0.0197553714011219	0.0330174146120988	0.549618515964877	354.520114788665	0.243146889663742	0.0407887582065388	5.96112508335113	2.50507113171081e-09	1.45541396655209e-08	-0.110991283964986	0.40608786388247
KDM4D	-0.0240593916965345	0.0644912023813743	0.709100283244737	66.9111068438016	-0.0966772106336554	0.0849493992450327	-1.13805643704194	0.255096916918351	0.326932626241989	-0.145274892545951	-0.324854247272232
SRSF8	-0.162204580776478	0.039092939120336	3.33633338652356e-05	231.876448915029	-0.237938124175024	0.0650795830539585	-3.65611015021017	0.00025607135791103	0.000668177866373024	-1.24566830723505	-0.628698354494784
ENDOD1	-0.0285662190488607	0.0193542738555886	0.139953451488505	1968.78034373994	-0.264317624700717	0.0416842951787009	-6.34094024062505	2.28367115955253e-10	1.53823318504422e-09	-0.181173957672067	-0.685439144181514
LNCRNA-IUR	-0.165927334313079	0.0539751614963018	0.00211108616520999	205.523457578154	-0.342867126890307	0.100396403210113	-3.41513356980271	0.00063750741441641	0.0015453123340055	-1.27532184423818	-0.85439460940709
SESN3	-0.0812253183459917	0.0596259614741805	0.173119782541625	267.868036895597	-0.08986053892771	0.131123722812929	-0.685311071101234	0.493147647079365	0.568430684745486	-0.600629216852243	-0.31019197816468
ENSG00000285842	-0.175551285582442	0.0936733145368793	0.0609193990819632	58.1556282649304	-0.696850675747972	0.12963099233964	-5.37564870229634	7.63074437160727e-08	3.5786966919249e-07	-1.35198128254816	-1.6157928807175
FAM76B	-0.0284670678218108	0.0225247954038428	0.206298133157365	477.058009092409	-0.177498086653657	0.034039174748211	-5.21452379402899	1.84290047771645e-07	8.12172723094136e-07	-0.180384170072291	-0.498695307078563
CEP57	-0.0158206514483387	0.0232298434746926	0.495840764329203	882.164285625694	-0.184473353184151	0.0449738612914979	-4.10179041529229	4.09965534151365e-05	0.000123170434249951	-0.0796493316789546	-0.51369870453979
MTMR2	0.00953534705637544	0.0194226281561782	0.623468812394938	3261.02864042752	-0.0767720456607243	0.0559147192675516	-1.37302031855638	0.169746030202852	0.230141869812014	0.122323490996091	-0.282039381300502
MAML2	-0.0435918180385865	0.0309691488460338	0.159252952107506	3268.5408064887	-0.0439709743132164	0.119427652074658	-0.368180848818235	0.712738389349064	0.768467626578718	-0.30086013921897	-0.211486161802823
ENSG00000285921	-0.338269495407319	0.0833540818178667	4.94474289312481e-05	80.3250618549265	0.0246212801833333	0.125755962485674	0.195786185375807	0.844777523287257	0.879736255919877	-2.64811072240637	-0.0639481641543601
CCDC82	-0.0436288572290523	0.0205030295826335	0.0333435127241476	1848.47351293209	-0.5404938006598	0.0555013998328863	-9.73838141537362	2.06822233867616e-22	6.10717505393599e-21	-0.301155174330547	-1.27947822772355
JRKL	-0.00449490517737814	0.039096770822807	0.908469925976189	168.111390277358	0.179854768938479	0.0608673650750406	2.9548637224027	0.00312807190099125	0.00660404202496227	0.0105657289830023	0.269950149394606
ARHGAP42	-0.15980183774377	0.256850763421186	0.533837774099652	21.6535091720896	1.67468068713025	0.510390112023002	3.2811777651656	0.00103374569619074	0.00240891450925809	-1.22652929394048	3.48523479664488
CEP126	0.0517698420939981	0.0377801873660388	0.170596152660866	569.088698880176	0.438914302806401	0.0838712885556192	5.2331889776003	1.66610243987472e-07	7.4058380120128e-07	0.458741722580144	0.82717231943627
BIRC3	0.323073985100252	0.113090621672116	0.00427974764106189	74.8665099467471	1.36476400496303	0.168902343251992	8.08019580241633	6.46628642823541e-16	9.05176887080999e-15	2.61981077124015	2.8186218232062
ENSG00000288833	-0.141380479695372	0.0748326395787813	0.0588531202342917	64.268716495276	-0.0467805067272758	0.0945301667114538	-0.49487384138515	0.620689176682373	0.687260157755749	-1.07979424495982	-0.217529304570782
BIRC2	0.0550131921131878	0.0219620948448809	0.0122480645857768	612.132953932057	0.123815507368128	0.029618219000559	4.1803832757733	2.91018165194447e-05	8.97250591933662e-05	0.48457657811451	0.149412918150749
TMEM123	-0.0101501733923689	0.0219936142138455	0.644435993693181	1760.28497441585	-0.193447227662808	0.0434846383137756	-4.44863370523942	8.64182470776525e-06	2.93300319996522e-05	-0.0344812244688124	-0.533000992844023
TMEM123-DT	-0.066806995519702	0.0830524501008298	0.421168749422692	47.9090903999461	-0.37714495235266	0.122523211327315	-3.07815105617119	0.00208289304757204	0.00456446077641349	-0.485780284402419	-0.928124242141548
DCUN1D5	0.0730750942600069	0.0307811360417585	0.0175955018921284	412.777973454687	0.187443098128624	0.0385383150161074	4.86381145751393	1.1514660402748e-06	4.455485185621e-06	0.628448386546558	0.286272209406029
DYNC2H1	-0.00811527902215376	0.0327166209364674	0.804097584529938	903.667684230037	-0.476028455101103	0.0707076749111159	-6.73234490738808	1.66950306174491e-11	1.31727771943345e-10	-0.0182723041329995	-1.14081697404039
ENSG00000285878	-0.21347367711721	0.0930880583145906	0.0218339328891144	43.7132178870243	-0.229324087829346	0.117118317534576	-1.95805483426317	0.0502235787466699	0.0790773403246491	-1.6540515188846	-0.610170057335862
PDGFD	-0.0535819631442606	0.124868579430883	0.667845465383167	68.7022258461321	-0.398605318478987	0.232454458418293	-1.71476736213728	0.0863878876510028	0.128095658922867	-0.38043648899479	-0.974284256421884
CARD18	0.0409755501796658	0.0911341755123996	0.652986029864216	81.1797771701816	-0.213081695575485	0.152376691920778	-1.39838772511394	0.161996667221974	0.221173935009997	0.372759953559658	-0.575233604995225
GRIA4	0.0135600608806991	0.0329106098782608	0.680319610590065	2388.56988342005	0.192567011446416	0.137791767869597	1.39752188700168	0.162256689629741	0.221408303726907	0.154382288105059	0.297293452497978
ENSG00000285813	-0.273199062011508	0.0940501545260095	0.00367460712574578	48.5490815767582	-0.170845280213485	0.128298980530348	-1.33161837691354	0.182985623081651	0.245680329826405	-2.12979316913797	-0.484385502740886
MSANTD4	0.0259438155626847	0.0230029954964735	0.259385346337041	759.812367873936	0.0520963668364158	0.0402176760736383	1.29535994921804	0.195196087487948	0.259649580960003	0.253024898766631	-0.00485083166738476
KBTBD3	0.0809140343589076	0.0220013311118367	0.000235357473311356	791.980210341879	0.206802707866995	0.0417364925786992	4.95496135610925	7.23446658801686e-07	2.88983247446631e-06	0.69088934536982	0.327913617419504
AASDHPPT	0.0491564056723867	0.0283929526314619	0.0834002380027338	821.414837086175	0.400437072414775	0.0357220532472409	11.2097999978684	3.65017234868841e-29	2.09914829495064e-27	0.43792443428221	0.744410008025081
ENSG00000254433	-0.167542537676209	0.0832260180329224	0.044103805955405	83.9966302112893	0.277376912987202	0.098908704245643	2.80437313482873	0.00504145233786952	0.0101418825560536	-1.2881877222033	0.479714676963201
GUCY1A2	0.302407830121211	0.110456281029778	0.00618506158635065	122.159469033581	1.19190415043253	0.273765764100072	4.35373705090766	1.33836226880619e-05	4.38209337219724e-05	2.45519482625259	2.44681020980432
ENSG00000261098	-0.0408346653101565	0.0573435187991733	0.476399122795219	62.0503562259173	-0.0787165576866482	0.0930872697612683	-0.84562108104067	0.397764161436327	0.475562988520604	-0.278898080852242	-0.286221914923487
CWF19L2	-0.0117660719971806	0.0208952045219788	0.573367367280071	1866.44130427884	0.0780570814067891	0.0461600643794655	1.69100893718669	0.0908350957471643	0.134010226209543	-0.047352640371042	0.0509891734957176
ALKBH8	0.0886890974363759	0.0332849665634121	0.00770938857649195	268.070024183702	0.122845007920134	0.0531309663622943	2.31211695045159	0.0207712392980131	0.0360898996817385	0.752821492744764	0.147325429609559
RAB39A	0.457019576030752	0.455377977862677	0.315569085354922	26.9374383022425	2.13000027899845	0.444790751827129	4.78876925891276	1.67807294392166e-06	6.33521296521436e-06	3.686752350373	4.46460107301838
ENSG00000288012	-0.0411955324484318	0.0998124521143512	0.679804889676457	16.6208563230498	-0.162175494240306	0.141170630511202	-1.14879060646709	0.250642333687044	0.32207080826892	-0.281772562585414	-0.46573729133696
CUL5	-0.0340866733514159	0.0141891986506346	0.0162924619678105	1630.45175824831	-0.109389794117932	0.0286538218651593	-3.81763363479761	0.000134737808627482	0.000369612318318116	-0.22514705294293	-0.352198283796114
ENSG00000255467	-0.222994099167616	0.074692801493557	0.00283130749991801	53.917293176028	0.0856505878315583	0.0985659688211175	0.868967138008874	0.384865105360268	0.462734549739274	-1.72988629676648	0.0673223694412969
ACAT1	0.053415472395309	0.03008444602961	0.0758124128664816	491.349418916683	0.201844773790657	0.0437261453635048	4.61611175905577	3.90996443132295e-06	1.39761108875901e-05	0.471849965861258	0.317249386137634
ENSG00000285696	0.182655392668211	0.0797206479363975	0.0219522520799633	40.8469274198749	0.598777923415067	0.113795238940144	5.26188906488452	1.42582791493877e-07	6.40108052931303e-07	1.50130859652661	1.17102978052355
C11orf65	-0.110281008557879	0.0352456279646318	0.00175445693475565	608.937336573871	-0.286741557024597	0.0537180408946115	-5.33790049393555	9.40290363847144e-08	4.35163403215802e-07	-0.83207187787683	-0.733671733979772
POGLUT3	0.133243537063507	0.102600862533566	0.194060968648732	31.8887878974202	0.599058999066987	0.1883765387804	3.18011469445958	0.0014721677177399	0.00333400187876344	1.1077192078761	1.17163435809833
DDX10	0.0202662087795726	0.0243999446955045	0.406208558074375	984.485828129809	-0.0470506795062901	0.0420902529935587	-1.11785214295315	0.2636301473042	0.336247293754776	0.207800007788233	-0.218110430692491
ENSG00000255028	0.231308295676803	0.170407282450718	0.17465889955992	26.9602570760015	0.344079977357993	0.246199013937346	1.39756846242104	0.162242694417193	0.221406431189416	1.88885255974911	0.623189135216766
LINC02715	0.264008969906134	0.135700152333814	0.0517109989157432	19.3913506979859	0.0329469683349916	0.184822325367798	0.178262925052084	0.858516493944121	0.890764821282454	2.14932928584795	-0.0460400873903429
RDX	-0.0165340119079725	0.0139039436986827	0.234376761900841	5416.10552951519	0.0124626182131126	0.0331973512324313	0.375410017680495	0.707355555778594	0.763978845342151	-0.0853315936332698	-0.0901007473335747
ZC3H12C	0.058033884596937	0.0214739755990098	0.00688156966145923	1075.6428090907	0.0914550224179735	0.0415274481246469	2.20227889138447	0.0276456143119418	0.0464779138341281	0.508637858417184	0.0798073746747123
FDX1	0.104275150852033	0.041293944893793	0.0115635001623882	348.126939086913	0.543072214801984	0.0434998660799255	12.4844571660096	9.07602240492866e-36	1.04862646669208e-33	0.876971965546657	1.05121000252258
POU2AF1	-0.0788550569995182	0.0530464803077837	0.137139622356419	259.329779877213	-0.502706870154645	0.0823502499881219	-6.10449719614883	1.03124801221845e-09	6.32450703996908e-09	-0.58174893593821	-1.19820071169888
BTG4	-0.488164601645217	0.137511493522398	0.00038524392509584	12.610830741565	-1.49085483598952	0.155863244991087	-9.56514690859139	1.12042237344221e-21	3.04685402018239e-20	-3.84209792454378	-3.32365020056227
HOATZ	-0.379903783499775	0.107380134643055	0.000403271496869348	11.1275357945066	-0.701892177748638	0.169592034020582	-4.13870959094373	3.49264716089301e-05	0.000106337495577267	-2.97974801464457	-1.62663686180223
LAYN	0.0166701889112334	0.0228972976992656	0.466588023569009	572.714884613068	-0.0419788308396011	0.0451202154098164	-0.930377447410592	0.3521756912072	0.429835197534916	0.179155965903273	-0.207201175673078
SIK2	0.0506197668841482	0.0168315474056967	0.00263463381971696	3573.01205881513	0.109023901281283	0.0362038685693243	3.01138816346439	0.00260056179433943	0.0055824077680472	0.449580815886652	0.117597023483406
PPP2R1B	0.0201390078936401	0.0212490738961788	0.343251992770505	939.6812548938	0.203345743562781	0.0358904856907443	5.66572838592767	1.4640127857719e-08	7.62660655255096e-08	0.206786791054773	0.320477885861626
ENSG00000254990	0.271981310340167	0.111245913454311	0.0144906117912502	12.1996352069989	0.0199454330616104	0.15599916604312	0.12785602364116	0.898262913380431	0.922887271596343	2.21283284302353	-0.0740056426074705
ALG9	0.0102747005260773	0.0218002440612422	0.637418474936407	443.117149180982	-0.0618738224111201	0.0344554226361598	-1.79576443059461	0.0725319899215673	0.109824853524196	0.128212799879056	-0.249994159243004
CFAP68	0.167388190587453	0.0527263643975847	0.00150013038098391	66.4107861598023	0.558827815589097	0.0823756331541475	6.7838970602311	1.16976692847574e-11	9.44646037084003e-11	1.37969792921143	1.08509939439256
CRYAB	-0.0177580208661878	0.024025338379725	0.459823701927314	5907.80941483824	0.723674413781591	0.0843549755704851	8.57891794630306	9.57697605375092e-18	1.68316793569931e-16	-0.0950814184813946	1.43967495390715
HSPB2	0.0108341906806071	0.0920788826722578	0.906335432532487	26.6817015246948	0.208611331324379	0.16426574878569	1.26996244114495	0.204098009221271	0.270101745869985	0.132669410244776	0.331803862540632
C11orf52	0.00570260428406338	0.0809374869949234	0.943830005483984	25.0405733158656	0.128624881985222	0.132767069678242	0.968801091241538	0.33264444203767	0.409588172224692	0.0917938363990797	0.159757606573014
DIXDC1	0.0238348724820028	0.0142115693449303	0.0935139932745831	3512.59529620325	0.0197074002236909	0.0375907408786533	0.524262085903238	0.600096263448859	0.669384762822379	0.236226144547303	-0.074517637562863
DLAT	0.0537404239498817	0.0419931881568808	0.200636077910031	266.553483071387	0.339860575894571	0.0639081748186473	5.31795152746884	1.04942015475033e-07	4.82232892699e-07	0.474438362555534	0.614113445144214
PIH1D2	0.138411312314163	0.0981785341190219	0.158601108503997	15.5249684623514	0.167248593226987	0.158785600689399	1.05329823674719	0.292204326796697	0.366771424933023	1.148883043492	0.242834989875075
NKAPD1	-0.039799143695642	0.0336984459409139	0.237587645576837	136.772331262062	-0.058495771842219	0.0466992402537907	-1.25260649904193	0.210348948504053	0.276991606526817	-0.270649649090202	-0.242728166594869
TIMM8B	-0.0790778130170332	0.0587575179808149	0.178356345587547	142.196442633146	0.156504164541973	0.0691274877616451	2.26399323351092	0.0235745309529452	0.0403924267768545	-0.583523295627377	0.219724341220957
SDHD	-0.0033547265645498	0.0453986836907029	0.941094095062772	176.930343333341	0.322270017469736	0.0504428425866866	6.38881555725	1.67175549884132e-10	1.14586133058526e-09	0.0196478044825667	0.576277164844534
IL18	-0.339302837112044	0.119133595736497	0.00439829085852153	27.3046015589711	0.107045408144691	0.167980468731492	0.637249133503711	0.5239625781274	0.59863884968438	-2.65634179012994	0.113341398444156
BCO2	-0.0317028895227762	0.0421354154445682	0.451807651014244	703.111138573135	0.834306259063191	0.0767912221835895	10.8646045125908	1.69957964950882e-27	8.3973597330661e-26	-0.20615905890168	1.6776376954558
PTS	-0.0667241298424643	0.0289520097174609	0.0211864143455071	855.262246932798	-0.583735376237874	0.0433467425358072	-13.4666492125832	2.4576868389215e-41	5.07150907702154e-39	-0.485120219103414	-1.37248837183938
PLET1	-0.0447638774177067	0.0843164832287972	0.595485969816141	76.2521426509667	-0.811657128956477	0.119722559555023	-6.77948359919126	1.20606187506947e-11	9.71719122127632e-11	-0.310196160480356	-1.8627349640158
ENSG00000268472	-0.364816140526093	0.0863184991367797	2.37464177093675e-05	16.892356968677	-0.927858945291957	0.118986761172832	-7.79800152677672	6.28952489886451e-15	7.752513473372e-14	-2.85956762268165	-2.11267839321324
LINC02762	-0.125924639298035	0.0438458316924789	0.00407900315618814	330.836106415775	-0.513638475691285	0.0928653514392855	-5.53100233543074	3.18406085806293e-08	1.57585856237087e-07	-0.956680981986381	-1.2217139670044
LINC02763	0.133050583318005	0.100290621244226	0.18462438674752	43.7428183375929	0.386219427450997	0.157387896672738	2.45393347020881	0.0141303121470767	0.025585390219854	1.106182237734	0.713828670749775
ENSG00000285769	-0.0183182996184005	0.0522089051122532	0.725689312228987	446.910656025762	0.58865285376173	0.0890111494789087	6.61324853355829	3.75976427854269e-11	2.81942135295591e-10	-0.0995443104100324	1.14925133755402
ENSG00000287006	0.00380470017261635	0.101715612482593	0.970161869000901	29.5863360816903	0.495177459432043	0.137713576985304	3.59570545092215	0.000323513687335023	0.000828989054179153	0.0766761098980208	0.948191136077539
ENSG00000247416	-0.0749344357142282	0.0586490801840407	0.201364210914334	44.7440657453609	-0.0238911895659253	0.0892745891828707	-0.267614668234277	0.788995939057175	0.833674022353183	-0.550519286374906	-0.168295698731275
NCAM1	0.0113535966754767	0.00856461162883476	0.184958779976823	23686.4196081891	0.225600107130639	0.0253446198355917	8.90130168036003	5.51955118923325e-19	1.11023999838476e-17	0.136806730842844	0.368345743010246
NCAM1-AS1	-0.0994345157187117	0.0742964952519753	0.180783241243386	32.1180636194961	0.442393619495184	0.0852509792774138	5.18930836038373	2.11076608448159e-07	9.20737058488115e-07	-0.745674303178917	0.834656129688836
TTC12-DT	-0.00172105713174911	0.0942747332007399	0.985434818051943	14.4843247993889	0.0309269039373929	0.155498690221662	0.198888517281444	0.842349951961431	0.877677210253267	0.0326607736464255	-0.0503851298230518
TTC12	-0.0357767359339097	0.0548257517831599	0.514044174957781	220.195799299109	-0.6191330420401	0.0821653051739848	-7.53521259038821	4.87539883293034e-14	5.26891531297586e-13	-0.238609220887936	-1.44862671679133
ANKK1	-0.222767163234745	0.110014204020147	0.0428781923401268	13.9071011377734	-0.642994112103268	0.175426887972529	-3.66531105655798	0.000247038140537292	0.000647110063474329	-1.72807864202475	-1.49995050727917
DRD2	0.0536498467576466	0.142724297990163	0.706992370134133	23.7219620810675	-0.0359236764822989	0.294918895551774	-0.121808663412658	0.903050552635431	0.926883181767538	0.473716871300425	-0.194176886620534
TMPRSS5	-0.0145802717061391	0.0502881030254114	0.771866108646768	866.360499758524	0.178174250428755	0.329861404261157	0.540148826528646	0.589094400423571	0.659579175154707	-0.0697691055985488	0.26633545065412
ZW10	-0.0509664574412374	0.02293322667803	0.0262573026744508	306.482651096384	-0.142978129457366	0.0339555881523743	-4.2107392991032	2.54536344358535e-05	7.92996000008652e-05	-0.35960271786706	-0.424444862898926
USP28	0.0381664646300878	0.0268933334691585	0.155846722576475	380.403154215557	-0.00913400043901989	0.0463230137932657	-0.197180616956053	0.843686198271385	0.878808475424912	0.350384225091364	-0.136553832966929
HTR3B	-0.00252213249594388	0.0897736931857589	0.977586909771261	51.4348501150531	0.587315512109498	0.0917944772089207	6.3981573833989	1.57263148783294e-10	1.08420270622935e-09	0.0262798199461886	1.14637479251274
ZBTB16	0.0187529787305278	0.0160480561673635	0.242584413058878	6549.84883308278	0.21768511670327	0.108059915849281	2.01448534354674	0.0439586021273382	0.0702984939199044	0.195746396714488	0.351321053449715
NNMT	-0.209962273272868	0.137223365973665	0.125997747894324	23.35320483569	-0.645083992546247	0.221892566320121	-2.90719064295104	0.00364690864002435	0.00757182499361115	-1.62608148465929	-1.50444572001339
C11orf71	-0.0262521191890033	0.038874026191758	0.499477188724874	224.6496796534	0.0634504724482715	0.0603544269039362	1.05129773743462	0.293121865922641	0.367817822884756	-0.162741030230443	0.0195711970202221
RBM7	0.0336573329531046	0.0370249407497196	0.363326434231295	160.410049802663	0.148149880500417	0.0490466333625135	3.02059224749253	0.00252280846697137	0.00543479004061382	0.314466804902038	0.201754756341082
REXO2	0.00598417990499056	0.0366587040497734	0.870329192727595	415.010294217156	0.359958572812296	0.0534032655363557	6.74038505318078	1.57967433299775e-11	1.25146738034239e-10	0.0940367227498013	0.657343081547772
NXPE1	-0.305152079753744	0.0973192874895604	0.0017151663479302	67.2900531442113	0.631256333370744	0.107156550960847	5.89097285896588	3.83928614290113e-09	2.17018195911963e-08	-2.38431444879436	1.2408889739097
NXPE4	0.185377041459375	0.124252051427584	0.135713955612916	9.99148728947472	0.902566385228346	0.17414624382888	5.18280707860245	2.1857108904158e-07	9.50356197766312e-07	1.52298784881791	1.82446130414977
NXPE2	0.168897790066691	0.110848429683246	0.12758809358882	12.7708676871269	0.486289969913498	0.179045830563042	2.71600834481468	0.00660742525977984	0.0129693642632653	1.39172262103628	0.929074656858245
CADM1	0.0232311199289854	0.0124891369585869	0.0628705153278442	10466.3584597315	0.25806025898291	0.0340468270132527	7.57956854195136	3.46706000157438e-14	3.84644101376437e-13	0.231416962715733	0.438165664265205
ENSG00000256972	-0.119419843263804	0.0795730238906113	0.133418194481529	57.2486492329617	0.303085822330817	0.100658921469342	3.01101797939617	0.00260373434880446	0.0055885340770962	-0.904867127536325	0.535013063553974
ENSG00000255580	-0.00377529021031383	0.0381691019108884	0.921210054743618	808.079233885923	0.391534579214748	0.0929690865274021	4.2114491369058	2.53737689719293e-05	7.90648263932565e-05	0.016297811121679	0.72526125674913
CADM1-AS1	-0.264315321234081	0.0902192304589567	0.00339288888095958	30.5643542158747	0.0696078168531419	0.127615445827723	0.54544978001417	0.585444211277937	0.656188348508851	-2.0590298663086	0.0328152909925561
BUD13	-0.0568329132436393	0.0342999190250382	0.0975315743493943	179.056499998148	-0.193048236995135	0.0441106756998885	-4.37645159436138	1.20626964472726e-05	3.98866510706467e-05	-0.406331882852979	-0.532142786846553
ZPR1	0.0728777569782808	0.0461300572417872	0.114145263826733	79.5881452337101	0.225346011400034	0.0589580468949078	3.82214173074138	0.000132297610197095	0.000363259249038361	0.626876499412954	0.36779919769577
APOA1-AS	-0.0997557717987744	0.0425985141102124	0.0191927200343379	545.339715481592	-0.105604422043701	0.0835349551116197	-1.26419439506004	0.206160262104005	0.272292996784958	-0.748233263626864	-0.344056165997457
SIK3	0.000855540690360905	0.0106242990546458	0.935818290715587	28080.4208424784	-0.50598526488997	0.0367948312350065	-13.7515310685425	4.98630017170285e-43	1.16612940015557e-40	0.0531846246370769	-1.20525235037588
PAFAH1B2	-0.0431191245378587	0.0206496481698282	0.0367862200107668	1048.86679685943	-0.183147254593619	0.0290473664778739	-6.30512424364277	2.87962805466661e-10	1.908869088392e-09	-0.297094906286637	-0.510846342678127
SIDT2	-0.0435702119367475	0.0306618683914894	0.155319632756004	467.140211968216	-0.21273398245541	0.0550269583532571	-3.8659956650651	0.000110636902799757	0.000307685313953979	-0.300688036141483	-0.574485694055886
TAGLN	-0.0401914422198517	0.0462117126111973	0.384451174217101	184.314711352056	-0.343737493841296	0.104052140170833	-3.30351200154985	0.000954818823004807	0.00224167074762472	-0.273774497052753	-0.856266718701512
PCSK7	-0.00297052734007213	0.0189367680915864	0.875350777576189	990.356278811249	-0.134905256132307	0.0367021555443197	-3.67567664981971	0.000237219828849171	0.000623626468527346	0.0227081375955731	-0.40708057629848
RNF214	-0.0810888903644882	0.0258261085864974	0.00169061544854504	492.466267207094	-0.258523265736171	0.0341279358091748	-7.57512165932611	3.58791244948928e-14	3.9704721996241e-13	-0.599542501828538	-0.672975811031726
BACE1	-0.0555693220381016	0.0194206591172325	0.00421839761345864	1898.74458660945	-0.351949492819064	0.0381702013741028	-9.2205301557002	2.95634862257757e-20	6.95098590348666e-19	-0.39626676621234	-0.873930256585838
BACE1-AS	-0.0664946661321285	0.0401851216126946	0.0979836227162631	94.8001200943661	-0.126744271775282	0.0647291095161148	-1.95807222936889	0.0502215378461615	0.0790773403246491	-0.483292429388511	-0.389526767931728
ENSG00000276505	0.12647444955132	0.0772372173122774	0.101530076808496	27.7536186893257	0.181123783067941	0.121865300479886	1.48626214644123	0.13720979505847	0.191597787224391	1.0538001436548	0.272679725860968
CEP164	-0.0318720785278919	0.0242895436842858	0.189461837379125	996.279430857756	-0.355301679077165	0.0422192186000702	-8.41563844283406	3.90760802907202e-17	6.35801900092052e-16	-0.20750673136358	-0.88114061658778
ENSG00000250699	-0.0276500383695525	0.0500592204693946	0.580710934530982	284.850589590422	-0.33822141628691	0.0985412264044995	-3.43228340693217	0.00059852174666717	0.0014591617440422	-0.17387613432483	-0.844401952873051
DSCAML1	-0.0125503064526462	0.0134031103770566	0.349081336511956	12821.1059090229	0.192881580290361	0.0526670364279287	3.66228277443152	0.000249977701559847	0.000653931228241569	-0.0535994480674527	0.297970072004055
FXYD6	0.441201726794254	0.177263189457325	0.0128115877404207	52.0171344600139	-0.0355457564990961	0.506752726541427	-0.0701441840119832	0.944078899529805	0.958117450544048	3.56075551146525	-0.193364002454496
SCN2B	-0.0740298214607389	0.0979471185373012	0.449760611428148	58.0715655702414	0.311592174014689	0.228212423049257	1.36536026326418	0.172139846720187	0.232883371498039	-0.54331359521763	0.553309737193637
UBE4A	0.0336981937303801	0.0229446468547626	0.141921381176691	1194.14020248064	0.266469616722077	0.0361574799077188	7.36969549321914	1.71018211805117e-13	1.7299074019964e-12	0.31479228080556	0.456253709503733
ENSG00000254873	-0.313093043280959	0.0784071999138322	6.51966162759348e-05	40.4513273712443	0.155469100283773	0.0998698793328565	1.55671661287994	0.119537782612591	0.169745199726752	-2.44756807369314	0.217497977483341
ATP5MG	-0.0186936823777701	0.0333571300498611	0.575199543909918	520.733720604513	0.342130554941163	0.0473165015436207	7.23068155463175	4.80576042232463e-13	4.60617692937563e-12	-0.102534416103537	0.618996039625126
ENSG00000255384	0.0970389866439915	0.0843962925926394	0.250225623507393	18.3630565967416	0.504143694682913	0.117029084418521	4.30784960155705	1.64849411037333e-05	5.31127602791114e-05	0.819332408967308	0.967476992841802
KMT2A	0.0230215481016753	0.0150894497198855	0.12709161782632	3118.28103451333	0.0148174102955023	0.0343144151933412	0.431812992062232	0.665877336105696	0.727557993851237	0.229747621494282	-0.0850357248865911
TTC36-AS1	-0.160203571086834	0.0459803935637413	0.000493663281844246	75.9805444094724	-0.254683600255556	0.0593947511259919	-4.28798160489477	1.80304020872498e-05	5.7742058172423e-05	-1.22972929480994	-0.664716911236001
TMEM25	0.0214928849286626	0.0734571049962461	0.76983482379041	57.3202641245498	0.143410057103173	0.129558713394734	1.10691171087998	0.268332102148767	0.341177605776685	0.217571078104939	0.191559668595834
IFT46	-0.0334059485375459	0.0332595500324624	0.315185031760869	173.386748813143	-0.0385335188226436	0.0522186281161945	-0.737926678902797	0.460559005810275	0.536793472118561	-0.219724749731456	-0.199790507515471
ARCN1	0.0249579569219802	0.0310653891480196	0.421743142026963	351.895480517484	0.0791664231898314	0.0384736490520102	2.05767909050715	0.0396209488444204	0.0640331192049326	0.245172056671509	0.0533753039207799
PHLDB1	-0.0040898526614177	0.0150066355980787	0.785209698173124	5235.44342533559	-0.424488388440951	0.0566187607292643	-7.49730977812709	6.51409070601689e-14	6.92775916555867e-13	0.0137921686739869	-1.02995725249428
ENSG00000255176	-0.0894747810860477	0.0546398744866906	0.101518448430306	106.77274012878	-0.493289475417119	0.0773344524212485	-6.3786509113703	1.78654744304738e-10	1.22072622325871e-09	-0.666340187566015	-1.17794443680548
TREH	-0.214900210796181	0.0589873645174117	0.000269314795092425	202.705670050946	-0.647045278729526	0.10903667278005	-5.93419867125581	2.95284101252871e-09	1.69812561835258e-08	-1.66541455133348	-1.50866433388489
ENSG00000287238	-0.0846258084485594	0.0791674136641993	0.28509332932266	12.0681997845518	-0.286096951867727	0.128812792304325	-2.22102903562414	0.0263489948448455	0.044605865223298	-0.627715769344603	-0.732285225330706
DDX6	0.00927231822812355	0.0198737341379762	0.64081367278574	1715.08794591974	0.233923129195153	0.03493785278888	6.69540657259869	2.15072819559019e-11	1.67437960721935e-10	0.120228338841973	0.386248085174027
ENSG00000278376	-0.0957289629732937	0.0791934613048223	0.22674014313247	27.7593500794954	0.0364462026411185	0.122956527140432	0.296415354993657	0.766912900358508	0.814955305482141	-0.716157778817859	-0.0385134354874704
BCL9L	0.239231363542492	0.0917791416809365	0.00914465454681039	53.0033511093113	1.04369834734587	0.191172168764435	5.45946804961936	4.7756326442929e-08	2.30947329972147e-07	1.9519636370266	2.12802804427005
CENATAC-DT	-0.0605197592926874	0.0513061125587647	0.238166564204804	54.0744641795034	-0.155041794345357	0.0708096271115486	-2.18955812464758	0.0285562987832887	0.0478448801527272	-0.435699399306971	-0.450393112813439
CENATAC	-0.0531597762002283	0.0234864913666144	0.0236098584486698	937.564712367779	-0.450804601392803	0.035398384104547	-12.7351745791949	3.77001866311074e-37	4.89823165562685e-35	-0.377073565276092	-1.08656191424661
ENSG00000254428	-0.238349948049075	0.0639016246097835	0.000191516780940826	66.4443610801591	-0.419458362544494	0.0978441995110757	-4.28700285393017	1.81099967503694e-05	5.79757881002882e-05	-1.85220307883219	-1.01913795585022
RPS25	0.00325110621933251	0.0399132782801061	0.935080705701709	588.890526049692	0.203570027101475	0.0731262695316052	2.78381528834166	0.00537236194497389	0.0107545341833876	0.0722664656341679	0.320960306864512
TRAPPC4	-0.125369232996893	0.0500789350241877	0.012299514280936	120.521391844572	0.0530255948142159	0.0690973036915783	0.767404688479599	0.442840941820858	0.520256538482107	-0.952256901493064	-0.00285211568684422
SLC37A4	0.0554237836324843	0.0972512865931767	0.568743604068137	26.4670652325315	-0.0545677354873541	0.163351409635239	-0.334051206593214	0.738340918576254	0.790580533046059	0.487847138652812	-0.234279186127019
HYOU1	0.0741685701500866	0.0498125447803133	0.136499575589274	159.751822306188	0.393899206665209	0.0880636695394163	4.47289113348728	7.71690706272939e-06	2.63694817612066e-05	0.637158452214271	0.730347434507628
VPS11-DT	0.0789215045794918	0.0629070499139265	0.209633704674797	41.6483854811631	0.44791505822525	0.0947854957895491	4.72556538839813	2.29475976248095e-06	8.48978827967008e-06	0.675017879541414	0.846532427098096
VPS11	-0.117621966208432	0.0277467512601048	2.24391998833289e-05	214.363120951377	-0.108284745886315	0.0456151381693497	-2.37387740631847	0.0176023937644981	0.0311016406395988	-0.890546165037893	-0.349821388553431
HMBS	0.038464542250133	0.0370884576995988	0.299687963960129	109.701656089662	0.109276179893964	0.065141784804333	1.67751283177453	0.0934422423799208	0.137371295896724	0.352758557866529	0.118139660281651
H2AX	0.0161136440730535	0.0423994062430563	0.703912681634289	198.971340376953	0.269442218064044	0.0651604456180454	4.13505794057101	3.54865091028118e-05	0.00010785537509328	0.174722816410401	0.462647604164581
DPAGT1	0.150503345621552	0.0566857191535212	0.00792969568102109	67.3813285722252	0.562286548336638	0.0759517188885188	7.40321030998597	1.32930966626922e-13	1.35874659361084e-12	1.24520195195542	1.09253892977041
C2CD2L	0.216029891184479	0.0446390985301158	1.30181247352438e-06	115.275624913709	0.468224036078832	0.0715403271510115	6.54489649020582	5.95366074850923e-11	4.3402830228118e-10	1.76715265979399	0.890215871370294
HINFP	0.0504090530456716	0.0468286264309302	0.281722441569654	163.341871931792	0.421935187936223	0.0602473705131277	7.00337930672483	2.49861164639664e-12	2.19612415667815e-11	0.447902377992523	0.790651219084985
NLRX1	0.00140876663329484	0.0961791671035513	0.988313550748867	38.3953162499783	-0.591520023239844	0.183861725784282	-3.21720042992444	0.00129448132515789	0.00296219209957852	0.0575913375200524	-1.38923270018229
CBL	0.0996190023027727	0.0365380399996402	0.00640203778166213	431.141989223584	0.241855401459537	0.0659197988122857	3.66893415661429	0.000243563793156436	0.000639154537995793	0.839883484684282	0.403309946972848
MCAM	0.01411861828446	0.0328027270314657	0.666897498987397	1002.73344332262	-0.445654618719165	0.0893287065668658	-4.98892949250951	6.07147999439669e-07	2.45320799589307e-06	0.158831468658633	-1.07548459746836
RNF26	0.0237111920295304	0.0667209988986687	0.722306238545051	39.0533534133073	0.0790109685779387	0.0957610697229536	0.825084439914104	0.409323653029527	0.486880297988465	0.235240969773337	0.0530409299840693
USP2	0.141622530137796	0.0352314043221677	5.82522622348089e-05	283.801088625448	0.36856522970595	0.0546583945266589	6.74306724333417	1.55077391820195e-11	1.2302385583565e-10	1.17446195050854	0.675855505929462
USP2-AS1	0.147050457168599	0.0686576167970963	0.0322100795187952	90.5411676259161	0.388432323333016	0.159012850053029	2.44277316709611	0.0145748947967938	0.0263034936450008	1.21769802119539	0.718588482624073
THY1	-0.0299472858314076	0.198247007086639	0.879928015901054	33.1437314648653	0.17774265190151	0.478883899010956	0.371160217055958	0.710518202288486	0.766639349664127	-0.192174824244996	0.265407107024578
NECTIN1	-0.0300031119787013	0.0229706470693163	0.191501532974357	965.982574025485	-0.0314199631932849	0.0439604586180781	-0.714732379528996	0.474774425889216	0.551018555554612	-0.192619506577103	-0.184489658149609
NECTIN1-AS1	-0.129025182259311	0.0598209966971214	0.0310170078633286	145.579004943111	0.0296248505895086	0.0776730228025689	0.381404630856323	0.702903025329307	0.759918581377961	-0.981378310060357	-0.0531857717495829
NECTIN1-DT	0.0785906791626228	0.071523745680308	0.271852949116158	52.3928581189212	0.131318684428495	0.0940337146038934	1.39650640179068	0.162562054160592	0.221755983043769	0.672382694685836	0.165551820824435
ENSG00000288047	0.109208123430224	0.15603903872572	0.484004165752846	13.1305444599802	0.270766220833348	0.343393094181752	0.788502230886553	0.43040299418207	0.507821103050822	0.916265484025553	0.465495458035223
ENSG00000286992	-0.0069603099458264	0.0355372989516308	0.844720306244825	540.524787666313	-0.301543248049533	0.0884780333725216	-3.40811426922134	0.000654134956206517	0.00158277378008861	-0.00907241542008384	-0.765509320769402
ENSG00000255216	-0.2120737088144	0.0903932595344908	0.0189698441389046	16.147016598049	-0.253292930428596	0.126268054313251	-2.00599377099941	0.0448569125859528	0.0715198842612137	-1.64290009253783	-0.661725660355478
OAF	0.106580443855091	0.0450373003464063	0.0179575269380853	322.337964704511	0.316728608405765	0.110216890045896	2.87368486149332	0.00405713565904094	0.00833280555732765	0.895334742103611	0.564357912394675
TLCD5	-0.000654814114682661	0.0381305402888277	0.986298636490246	292.78460549751	-0.0771760166510446	0.0560553357964072	-1.37678270149603	0.168579440616776	0.228772409161954	0.0411539162759468	-0.282908299685783
ARHGEF12	0.0452732868988173	0.0339275360657042	0.182069104594246	1035.65480216399	0.440560226491916	0.0560175918023056	7.86467629752308	3.7005309262569e-15	4.71367555893581e-14	0.406993510408931	0.830712606697937
GRIK4	0.00415516256352559	0.0284209634663346	0.883763013804751	1999.34674671802	-0.175198404886925	0.0978891569260366	-1.78976314015354	0.0734919971108793	0.111067519328349	0.0794677127733807	-0.49374882375355
ENSG00000250493	-0.0398290462144175	0.0738536835654717	0.589682160594059	93.2057263862367	-0.0627321763940037	0.117653491386217	-0.533194345997563	0.593899054990046	0.66384077393101	-0.270887837151345	-0.251840429333376
TBCEL	-0.0943623871053521	0.0266386992476791	0.000396647153422931	620.348638707316	-0.284065728256102	0.0381208957271116	-7.45170654670829	9.21404964280464e-14	9.59705645693547e-13	-0.705272339406098	-0.72791618006991
TECTA	-0.256690801705955	0.059032807295516	1.37213319164246e-05	61.3112991247273	-0.698072693929665	0.0983798354428443	-7.09568877389741	1.28708833951785e-12	1.17275477792951e-11	-1.99829687129954	-1.61842137160092
SC5D	0.0173551976325917	0.0394825590554395	0.66025134052457	604.664475303324	0.623345382348196	0.0803605193989871	7.75686104333533	8.70572258844274e-15	1.04947336220815e-13	0.184612392515068	1.22387297287681
SORL1	0.0602306414222766	0.0330823345694092	0.0686633463338841	1359.79778400716	0.147419663080751	0.0965199171680356	1.52734966425739	0.126674085943605	0.178706946630003	0.52613609169173	0.200184100634598
ENSG00000286044	0.0410132542063369	0.112994562875263	0.716629822067327	314.316339991926	2.06794628435899	0.183707051943115	11.2567604916948	2.14499514625554e-29	1.27970118589531e-27	0.373060284413975	4.33112649659
MIR100HG	0.00674669087840605	0.0129384496775958	0.602056757281549	8789.5744727044	-0.01499925900756	0.0536059398990951	-0.279805913967627	0.779626414180079	0.825763726130349	0.100110492378427	-0.149169667090539
BLID	0.0516087493798456	0.0417382817838826	0.216278426749303	56.6384268810553	0.0503386390746788	0.0699943178722952	0.719181793678193	0.472028915614503	0.548396496662981	0.457458541001484	-0.00863160307198753
ENSG00000255219	-0.200657429132068	0.0771273764436362	0.00927800243280858	95.4180417205346	-0.319839918172741	0.162245953809397	-1.9713275472403	0.0486864224106069	0.0769679900028882	-1.55196388935657	-0.804864406754344
UBASH3B	0.449432389292361	0.154822715115876	0.0036974351060083	18.3972982541648	0.431329147319535	0.258138156361529	1.67092363794312	0.0947367618607935	0.13902968566251	3.62631672913606	0.810857085878221
JHY	-0.0428609582133023	0.123994887363638	0.729592881363105	26.0073948154552	-0.32393574478683	0.255603982469192	-1.26733449791172	0.205035710218339	0.271073065292052	-0.295038486332179	-0.813674294427423
HSPA8	-0.00200622518745303	0.0447666353890724	0.964254618869254	699.211068548048	1.04719768923745	0.139698079476612	7.49614950442301	6.57198282827231e-14	6.97775900774191e-13	0.0303892718108118	2.13555492758306
ENSG00000288061	-0.00548342530167683	0.0411883297609876	0.894090128887021	284.06654520285	0.0495363844937651	0.0574227120019801	0.862661876576936	0.388323398948709	0.466193158412626	0.00269168688055564	-0.0103572065725733
CLMP	-0.318064673309552	0.0822154286512563	0.000109428930553657	100.050956504123	-0.713829136364991	0.176707911915568	-4.03959918164878	5.35426230593427e-05	0.000157264114509292	-2.48716951750867	-1.65231257380784
VWA5A	0.0928883539964294	0.119948131070699	0.438691714393606	54.0758864547391	0.20464216640537	0.267659946910481	0.764560289156047	0.444533423384312	0.521930266159772	0.786270607375884	0.323266416894833
TBRG1	-0.00638280886024846	0.025878619538729	0.805183670757945	500.152119509167	0.161517192352327	0.0332792651685184	4.85338818433766	1.21369786610944e-06	4.67565573721931e-06	-0.00447233925544794	0.230507075958636
SIAE	0.0281658388351038	0.05168157162311	0.58576173785825	113.392799860845	-0.0378111009259923	0.0856354553963241	-0.441535585360073	0.658825305351591	0.720998646451388	0.270724391543328	-0.198236628134779
ESAM-AS1	-0.128655167766455	0.0945727662972275	0.173708807998924	30.8071145937878	0.274937341693254	0.120531211169412	2.28104686766	0.0225456736764567	0.0388077641104073	-0.978430965212592	0.474467299304142
MSANTD2	-0.0184373425808703	0.0257970684373515	0.474790178772415	606.32002910603	-0.0602825188750281	0.0436516787793135	-1.38098970213251	0.167282126985238	0.22727563960659	-0.100492545327508	-0.246571356783904
ENSG00000279342	-0.0932539414092986	0.0582851056785622	0.10960706252181	42.5064658207226	-0.378379457657099	0.0919663096926472	-4.11432685427575	3.88310896775747e-05	0.000117208279632535	-0.696443031975262	-0.930779592108394
MSANTD2-AS1	-0.0647936970976085	0.0306439577148206	0.0344808032468463	243.606532724624	-0.0925781224958281	0.0474048695513892	-1.9529243170993	0.0508285637978814	0.0799222778139705	-0.469743386264811	-0.31603734424902
ROBO3	-0.0833194504064234	0.0685958338412174	0.224502275511673	108.626306263961	-0.652442933504096	0.144125156729259	-4.52691916047466	5.9849821696429e-06	2.08328214438453e-05	-0.617309994113729	-1.52027437911934
ROBO4	-0.00224842989875907	0.134241944715082	0.986636787546885	21.1788798346825	0.576080324266973	0.229758265248431	2.50733232009771	0.0121646283051983	0.0224186815294462	0.0284599938453403	1.12220854911315
HEPACAM	-0.0244493257936594	0.0174743971034476	0.161767610541206	2389.41840494268	-0.148936328265385	0.0476206161104854	-3.12755987700444	0.00176263912251829	0.00392592891542487	-0.148380906700311	-0.437260606136684
HEPN1	-0.0724263585638952	0.0291700730153704	0.0130317862721651	1597.88996271738	0.077763228795834	0.121438214764411	0.640352206648407	0.521943647014648	0.596681976708397	-0.530541235759176	0.0503571134163062
CCDC15-DT	0.0881607255679192	0.0577236201064467	0.126688838292572	47.2434533666336	0.334983419755502	0.096302926413284	3.47843447994427	0.000504351717202834	0.00124877599092853	0.748612754616212	0.603622962563367
CCDC15	-0.0213230610203612	0.0548600413547834	0.697512067887959	161.036453769742	-0.147024858179515	0.104080822377955	-1.41260277177303	0.157772553619771	0.216248385597467	-0.123478691921618	-0.433149143827941
TMEM218	0.0149137861756437	0.0431278749841358	0.729490114785503	144.390943668441	0.0268549662796435	0.059605834013946	0.450542580670211	0.652319258430906	0.715239094385078	0.165165366471928	-0.0591436337238667
FEZ1	-0.0355340879715854	0.014773887646536	0.0161638164512894	3980.55990193026	-0.105928645251203	0.0280807662964892	-3.77228470664801	0.000161759526312059	0.000438119532352304	-0.23667641221318	-0.344753551484741
ENSG00000255537	0.00730348001372929	0.0607493234708584	0.904306314717715	31.4746702742701	0.106997634429149	0.101326636793194	1.05596749103131	0.290983067446073	0.365524032030264	0.1045455878165	0.113238639927427
EI24	-0.0268158932355489	0.0383317729057317	0.484193685355356	248.563240828237	-0.105988263971022	0.0467179841219982	-2.26868230645926	0.0232876523416165	0.0399360013758264	-0.167231763873237	-0.344881787924977
STT3A	0.00265396105437922	0.0255098806990386	0.917140309773218	222.734192612891	0.00646726248898163	0.041036751602454	0.157596842743149	0.87477449160859	0.903828655264147	0.0675099148523106	-0.1029964129626
ENSG00000288907	-0.0637624959336855	0.0627269195688672	0.309386929989494	61.5464694490255	0.339212057298896	0.0892903025909422	3.79897981590339	0.000145292923096296	0.000396582301759887	-0.461529368986627	0.61271851891317
CHEK1	-0.11353866485036	0.0936365493459584	0.225303275827752	16.2168551310701	-0.304823989717524	0.140600789584386	-2.16801051131063	0.0301578867934526	0.0502535943717613	-0.858020689814769	-0.772566007563706
HYLS1	0.103284707260257	0.0778496625870765	0.184601310146052	71.1499160570824	0.748848105750212	0.100422338497177	7.45698732928099	8.85232129206731e-14	9.24774958087317e-13	0.869082602093106	1.49382211868151
PUS3	0.0967544743284257	0.0741635090094734	0.192025594861677	61.7934654500931	0.467355195691753	0.100604645786156	4.64546335847311	3.39313997559813e-06	1.22158610779949e-05	0.817066130419849	0.888347045627116
ENSG00000255027	-0.137843788906475	0.154744249822755	0.373044758460362	22.0994348587197	-0.318342695322314	0.299863473137217	-1.06162545238259	0.288405754231486	0.362808357542872	-1.05162278796003	-0.801643966443599
DDX25	0.104941482981729	0.106903330802003	0.326273097383042	82.9110330017331	-0.324018047641027	0.326943568124541	-0.99105190996631	0.321660233449192	0.398187627545968	0.882279624049976	-0.813851323137123
CDON	0.164245604903181	0.081465549510153	0.0437857850336682	76.8918435238598	-0.195851690699645	0.177931751972521	-1.10071242781834	0.271021835613607	0.344223243784407	1.35466571046317	-0.538172854659595
RPUSD4	-0.0441749816423817	0.039584990020507	0.264442326136138	108.847854868179	-0.140894520898119	0.0640309600232594	-2.20041243871619	0.0277776461084967	0.0466685740175318	-0.305505320086841	-0.419963140626189
FAM118B	0.024154911894941	0.0526171676917087	0.646184598953803	212.038770360609	0.471359807042631	0.0581423267126608	8.10699938741856	5.18851223842311e-16	7.35974909455444e-15	0.238775413651668	0.896960734510875
SRPRA	-0.0487460591414313	0.0443974384420057	0.272227389194669	170.266307319211	0.0446100392130195	0.0535577863369994	0.832932842524925	0.404882605835756	0.482473373985508	-0.34191616878514	-0.0209534921704279
FOXRED1	-0.0664585487348517	0.0325276532434828	0.0410385833849317	500.948808498688	0.201375563815841	0.0440350775184047	4.57307163207956	4.80625731617837e-06	1.69792051008597e-05	-0.483004736806643	0.316240142445775
TIRAP	-0.00883534497718227	0.0756696288107434	0.907048575866297	43.0251129616624	0.154801094241296	0.123136184918511	1.25715356817121	0.20869803285782	0.275126906901628	-0.0240079786094856	0.216061134874108
TIRAP-AS1	0.184603216280448	0.105112710170462	0.0790473234436129	55.1741361706893	1.3444251912169	0.120016297446543	11.202021890533	3.9853240721887e-29	2.28439817732647e-27	1.51682395605637	2.77487420364371
DCPS	0.0209507877198033	0.0487530706690507	0.667390108160236	85.1028170418108	0.163578093678725	0.0694108495058467	2.3566646258226	0.0184398921317625	0.0324083875742599	0.213253010984954	0.234939956278426
GSEC	0.204977230451269	0.0652630109907736	0.00168494403793417	41.055187364928	0.357336511745617	0.109346062660273	3.26794127792075	0.00108332840072171	0.00251277177316303	1.67911285785359	0.65170317887466
ST3GAL4	-0.0141261370505697	0.0223345695394845	0.527074194298885	1328.31576679309	0.00875073157007162	0.0655362663856018	0.133525024428217	0.893778174833545	0.918818597060271	-0.0661517028666919	-0.0980848021927118
KIRREL3	-0.00787090756805248	0.0164829771824023	0.632993769843329	16909.8193870801	0.0212679654350539	0.0753718746241951	0.28217376230983	0.777810275836047	0.824088930121671	-0.0163257670105563	-0.0711609514738245
KIRREL3-AS1	-0.141112085228071	0.0555834468679296	0.0111251521729969	139.095384450807	-0.156268601795477	0.0911466436993355	-1.71447455938102	0.0864416055000213	0.128164476793776	-1.077656352889	-0.453031905138017
ENSG00000254607	-0.148642775086882	0.0539230550451917	0.00584107800091271	266.271944484995	-0.0292960137597882	0.0924037404569267	-0.317043591687117	0.751210525732461	0.801376512671656	-1.13764194908595	-0.179921164974619
ENSG00000254938	0.0629098758322633	0.0468211450862815	0.179070961028108	112.067115637999	0.050875239054103	0.0856393441036145	0.594063856824374	0.552469403740763	0.625665892407863	0.54747749287112	-0.00747740735290057
KIRREL3-AS2	0.0934060153483882	0.0910451953041958	0.304924486705988	15.3438461413445	0.205374639262206	0.141161631462954	1.45488995227506	0.145699729906294	0.201909872999636	0.790394031047228	0.324841923917056
ENSG00000255317	-0.160158149662257	0.0818951951569113	0.0505066702209111	52.161000502026	-0.119038860278636	0.129439062184248	-0.919651751719213	0.357754773391529	0.435359373776094	-1.2293674911393	-0.372952870607363
ETS1	0.00433077831870358	0.0548044387171757	0.937014805561394	178.94809039116	-0.221752342047552	0.116773316103988	-1.89899841373074	0.0575646845534988	0.0892894028182145	0.0808665774157222	-0.593883667282809
ARHGAP32	0.0547676410365096	0.0280872373479773	0.0511866091002788	1753.14935251814	0.572781074753055	0.0778721677589125	7.35540169533164	1.90353802956759e-13	1.91665080589068e-12	0.482620644726268	1.11511205300584
NFRKB	0.10340384659592	0.04611586401627	0.0249444482043749	150.02049258092	0.218441279389208	0.0693959217860991	3.14775384153719	0.00164530182199856	0.00368799922784087	0.870031604669788	0.352947515932958
PRDM10	0.0695206774478548	0.0266862799511085	0.00918449419113928	425.623394395273	0.106442481163585	0.048524177773101	2.19359680160496	0.0282644085625982	0.0474318528691133	0.600135733176566	0.112044537156048
APLP2	0.0690889896422765	0.0502542231732205	0.169196644622686	430.868418227002	1.18519665881854	0.0900304789121036	13.1643935824849	1.40662471215442e-39	2.32756579728194e-37	0.596697130488889	2.43238278080035
ZBTB44	0.010686866258915	0.016885561282411	0.526799159632807	2168.77474238893	0.0169110480900962	0.0296291763493005	0.570756604595777	0.568164642753043	0.640175231829407	0.131495899791516	-0.0805324303049695
ZBTB44-DT	-0.137703290629511	0.0654949565912444	0.0355093067254074	130.695554041824	-0.319191670899605	0.0906117488676092	-3.52263006606316	0.000427287321533395	0.00107203828060303	-1.05050365105938	-0.803470064122488
ADAMTS8	-0.0447449883646463	0.0586232505790732	0.445306255686844	170.883053070727	-0.300643628542396	0.131118177747322	-2.29292104045074	0.0218525512376142	0.0377629309071678	-0.310045700013829	-0.763574290907757
LINC02551	-0.132459647108619	0.0873699091306346	0.129499485764434	21.674949078327	-0.21401406946243	0.141200177280563	-1.51567847565224	0.129600672864897	0.182263935379273	-1.00873548788413	-0.577239087645552
SNX19	0.021436637153499	0.0254427713323686	0.39948389943195	1580.57861751629	-0.0619108080311782	0.138667205665585	-0.446470437866072	0.655257462104953	0.717968804648262	0.21712303730241	-0.250073713186305
NTM	-0.00333978720162517	0.0152980354816759	0.827183861908668	19346.9747321567	-0.204410536368185	0.108712002841769	-1.88029408919737	0.0600680084276423	0.092811211048348	0.0197668037520411	-0.556582439843621
ENSG00000237654	-0.0109243683717678	0.0512533194236975	0.831214176463687	384.028244026154	-0.387230440585539	0.124402831330907	-3.11271404712262	0.00185375534129923	0.00410385822117739	-0.0406480628704231	-0.949817547750287
ENSG00000285980	-0.00651253748668227	0.0506022459276456	0.897594590739281	425.825339150576	-0.326061092915295	0.122914601087922	-2.65274499554419	0.00798401634096524	0.0153484926151392	-0.00550569066764815	-0.818245796114912
NTM-AS1	-0.049907577114611	0.0310507270821522	0.107990385729907	706.434586222767	-0.115374287392585	0.0556845219342889	-2.07192741151183	0.0382722111757658	0.0620592201186033	-0.351168222636905	-0.365070584920543
ENSG00000238117	-0.0774270110875207	0.0747710414152696	0.30042549267168	81.8641354518139	-0.303183121478435	0.139130825729275	-2.17912256244622	0.0293225645673615	0.0490106520403584	-0.570373857820025	-0.769036594276783
ENSG00000224700	-0.133961382047245	0.0978380211529828	0.170931772204424	27.9323540438629	-0.0946861479340264	0.163342062715046	-0.579680128683133	0.562130346189679	0.634844264514002	-1.02069753482966	-0.320571585825223
NCAPD3	-0.0647213986867965	0.0311830451218113	0.0379372839533579	425.753476277475	-0.0961688623848034	0.0495169194165413	-1.94214146433103	0.0521199770501725	0.0816673572860483	-0.469167494366729	-0.323760819402071
VPS26B	0.0698018299718557	0.0285388583819472	0.0144510221643047	366.952002453538	0.168940160053605	0.0471731455679821	3.58127824675465	0.000341917275579348	0.000872705036912363	0.602375249355119	0.24647345291029
THYN1	-0.0157701676210263	0.0503532354662517	0.754135745004485	102.135310681238	0.122085095845035	0.0634474285327738	1.92419296838755	0.0543304001903092	0.0847674096546899	-0.0792472035158755	0.145690902405695
ACAD8	0.116578545483182	0.0425636242079304	0.00616405608243097	187.924991872435	0.374502289529657	0.0677835715812546	5.5249713284985	3.29539422041348e-08	1.62637069853834e-07	0.974974469438431	0.688625780426753
GLB1L2	-0.216102396898333	0.0991187765914137	0.0292399186168723	25.157503311983	-0.532833402587021	0.166932508270286	-3.1919091620207	0.00141335773987468	0.00321325920381101	-1.67499054655162	-1.26300115168715
B3GAT1	0.00257219876906744	0.0178905660547321	0.885678911352276	2307.21360839643	0.26083220261165	0.0373744682545865	6.9788873204809	2.97526977510121e-12	2.58347682451858e-11	0.0668586386050071	0.444127955716045
B3GAT1-DT	-0.00451335340047243	0.065335428618414	0.944926160078104	161.032784547151	-0.89797561161528	0.112865131042793	-7.95618277601443	1.77428237338025e-15	2.34167891866739e-14	0.0104187799409048	-2.04840105977263
SLC6A12	0.000853524905402815	0.0578435548371011	0.988227043896359	176.827827791349	0.32958798599266	0.134080672880288	2.45813195080643	0.0139661849068457	0.0253248096005452	0.0531685679324744	0.59201769459751
SLC6A12-AS1	-0.0715970302213465	0.0819967786546507	0.382571068743014	90.0067983324765	-0.177981358420302	0.210705092629313	-0.844694146683105	0.398281628403919	0.476038143932179	-0.523935233387081	-0.499734796876562
SLC6A13	0.139458157470286	0.0983320061457202	0.156121380869633	27.5464041473695	0.341735711332918	0.174925245177117	1.95361001773587	0.0507473550047186	0.0798160515407788	1.1572216727535	0.618146753714169
ENSG00000261799	0.084990082745032	0.0517761936803899	0.100695827014754	81.9906314558691	0.210690003735494	0.084911146296103	2.48129972242718	0.0130904250044311	0.023917297351846	0.72335704715457	0.336274967442403
ENSG00000290285	-0.126637172709607	0.0628838181381251	0.0440276299925179	151.281120320008	0.424762432854189	0.0833016030170844	5.0990907433927	3.41288919398346e-07	1.4379552357067e-06	-0.962356656101864	0.796732460430967
KDM5A	-0.00438767605097117	0.0199756244299767	0.826142572446461	1831.10155803601	0.0387771666290948	0.0332431801174772	1.16646982906151	0.24342454015482	0.313784554590692	0.0114198609679591	-0.0334996659022472
CCDC77	0.0232972116973921	0.0392538722549744	0.552845926550551	268.225800855233	0.0605144606801824	0.0769428469445384	0.786485853893632	0.431582903377852	0.508802535639704	0.231943415697587	0.0132560044301027
B4GALNT3	0.0661914331655337	0.0693208737682805	0.339650662527828	73.5082244842635	0.202527256743806	0.149828447029711	1.35172766426422	0.176462451827976	0.238088569620208	0.573616688188054	0.318717367749785
NINJ2	-0.031844781101538	0.0208241098049643	0.126208296749761	2468.39637265556	-0.0719551626612926	0.0534789848528157	-1.34548482659734	0.178468718078059	0.240314856063961	-0.20728929412673	-0.271678542779313
NINJ2-AS1	-0.0517309706656327	0.0357116962521564	0.147457087415295	1026.8635938119	-0.16038282157959	0.0796731281574388	-2.0130102242586	0.0441135537559255	0.0704756109735799	-0.365692436395589	-0.461881355462824
WNK1	0.0143130874247402	0.0114439974157496	0.211041403644851	5839.88499282068	-0.0431015738520923	0.0242279585173246	-1.77900147143111	0.0752395207251532	0.113434862774556	0.160380509654919	-0.20961613137256
ENSG00000285704	-0.228124706191114	0.0727768142419968	0.00172100644211314	18.7165616661089	-0.178118287978788	0.130388367971668	-1.36605964741802	0.171920242485844	0.232693961972506	-1.77075406943099	-0.500029324487967
RAD52	0.017255839206931	0.0218687821481933	0.430075390124226	704.780045383612	0.0435216830122492	0.0361049475928733	1.20542158108103	0.228040594373867	0.296829874938628	0.18382095447789	-0.0232944838139964
ENSG00000250132	0.0401487471823358	0.0504459779094709	0.426104065285167	46.5096518298886	0.0711266564670531	0.0775083301820644	0.917664672945205	0.358794447985328	0.436364902070632	0.366174066786716	0.0360822277193099
ERC1	0.0129937619541736	0.0252139707202461	0.606315610343373	3222.49047685739	0.264566799395225	0.159658712672827	1.65707711759756	0.0975038847493101	0.142637042410584	0.149871442568964	0.452160858782393
ENSG00000249028	0.0402082899821412	0.128724980820554	0.754768392409593	11.4022869418269	0.361784429419752	0.233859993352915	1.54701291243854	0.121860132030417	0.172665539689274	0.366648354058205	0.661270394184373
WNT5B	-0.180647517025736	0.0615731222534875	0.00334764723826096	154.708882605319	-0.113628258113274	0.123044300683138	-0.923474370469935	0.355760050693129	0.433455910611106	-1.39257523704836	-0.361314976279365
FBXL14	0.0441456847516844	0.0397795597422851	0.267103321253849	253.030026987018	0.00278349383307551	0.0881451622879586	0.0315785207131641	0.974808172833688	0.981990612393985	0.398011612556692	-0.11091998764726
ENSG00000289832	-0.000778495475558591	0.092267745375055	0.993268046722825	49.7602635466176	0.94210627287649	0.125918527026616	7.48187177155711	7.32714219076626e-14	7.74671935057505e-13	0.0401687342661057	1.90950933025228
ADIPOR2	-0.0128063349268835	0.0135413766771502	0.344292014929046	7628.51277397081	0.109527167761091	0.0486236204703936	2.25255064722671	0.0242874958942244	0.0414641500861102	-0.0556388390075208	0.118679520760386
ENSG00000285627	-0.149641785855244	0.0619684724625328	0.015743629690071	183.130587939045	-0.125999397789148	0.0913211666091517	-1.37973924849665	0.167666943769944	0.227745542765028	-1.14559955425506	-0.387924586793038
CACNA2D4	-0.172792473019409	0.116061662172521	0.136540336521803	28.0540695008755	-1.17393379279696	0.206190934705367	-5.69343067615671	1.24511784286535e-08	6.53677550549481e-08	-1.33000600279401	-2.64197124907593
LINC00940	-0.123425037826313	0.0529591020855074	0.0197759021214331	130.484278783767	-0.123922871910399	0.0962598390577726	-1.28737875653442	0.197962305022269	0.262950308980734	-0.936770444260463	-0.383458098959031
DCP1B	0.0364710275548584	0.0291098197522395	0.210250424512259	542.506086252689	0.0863144715526271	0.0479840826419493	1.7988146652025	0.0720480027314282	0.109205147589807	0.336879246705743	0.0687503451740793
CACNA1C	0.204019091607889	0.0846218585886688	0.0159110183879996	201.912850043183	0.15124917325575	0.254886407706964	0.593398347979532	0.552914594228407	0.626089217738299	1.67148081738489	0.208421156951536
ENSG00000203593	-0.0496250363599844	0.0945405715732943	0.59964763300879	12.8951926758756	0.203533801019676	0.155067104039106	1.31255305424642	0.189333597497412	0.253021813341303	-0.348917648528295	0.320882386644358
LINC02371	-0.0967533245063967	0.103951253979999	0.351979440541375	27.9296743671429	-0.141028951923027	0.155740194338507	-0.905539848091469	0.365179459310671	0.443055109380173	-0.724317315120169	-0.420252294035454
FKBP4	0.00483490620449004	0.0619461357734257	0.937788147659063	440.163822232892	1.66943736836159	0.110532938351853	15.103528353217	1.53495177069163e-51	7.26984595667169e-49	0.0848822004669133	3.47395671928996
ITFG2-AS1	0.0179583819772577	0.0451949194777205	0.691106432728267	158.665834650449	0.359937445857847	0.0502000774759283	7.17005757671276	7.49662313577899e-13	7.03535418948975e-12	0.189417048291606	0.65729763868285
ITFG2	-0.00655654974805275	0.0227777771860683	0.773462684859192	827.161248232374	-0.0499732112547174	0.0415283135451717	-1.20335277281029	0.228839835350084	0.297675075054915	-0.0058562696700745	-0.224396628534971
NRIP2	0.0189818843106641	0.0568110537764907	0.73828668398902	68.210102273518	0.334290690552028	0.0759624064129775	4.40073855394499	1.0788304895561e-05	3.60844523013234e-05	0.197569740651726	0.602132941855587
TEX52	-0.313847648906854	0.0883377952435101	0.000381135599551294	30.6829060253171	-0.442312249565249	0.145722139318214	-3.03531262740638	0.00240286474896177	0.00520067222319711	-2.45357887339563	-1.06829535349336
FOXM1	-0.0703894690308619	0.0787841812488271	0.371617987807198	34.2525686005437	-0.255308099543798	0.114709806937044	-2.22568676873389	0.0260351696323267	0.0441342297623475	-0.514316422984105	-0.666060173317067
RHNO1	-0.0618116890694351	0.0862540534728263	0.47360638740985	25.3021220559536	-0.424889611947531	0.111821020995937	-3.79972931889944	0.000144854218190225	0.000395569513787412	-0.445990246408069	-1.03082026119993
TULP3	0.0215571250398472	0.0227020583329246	0.342332321635308	952.807505977723	0.10928023081469	0.0538307926076156	2.0300691392612	0.0423495119245155	0.0679731368188142	0.21808278173919	0.11814837357934
TEAD4	0.644923620189814	0.271286638891446	0.0174409620338197	12.3170511012243	0.848540107796277	0.39565788825004	2.14463083637558	0.0319823747853997	0.0529967740893633	5.183499172779	1.70825388610771
TSPAN9	0.237844393139991	0.134645263621697	0.0773200502829582	71.1062775316861	2.07634851102428	0.209674363407682	9.90272953392551	4.05065903376363e-23	1.27099390791081e-21	1.9409157452582	4.34919920329842
CRACR2A	0.0237021700737471	0.0900257056710075	0.792333042001618	18.8101402398061	-0.296976285907874	0.158889527202906	-1.86907401095497	0.0616125182088203	0.0949300394749392	0.235169105520969	-0.755686047651146
PARP11	0.057787086443726	0.033570513581989	0.0851847228989776	323.654452486327	0.00096786072953308	0.0561622044065591	0.0172333109029467	0.986250487873462	0.98997559558776	0.506671991459678	-0.114825310114454
TIGAR	0.0805881946832398	0.0404674755234764	0.0464334983639274	276.460101184126	0.202690758319191	0.0652553316012222	3.10611797297793	0.00189561072052436	0.00418595140853546	0.68829387436039	0.319069050242534
C12orf4	0.0409891454573756	0.032167964885995	0.202584564334201	558.344265918318	0.130068839228121	0.0458451717254519	2.83713277391674	0.00455206778226497	0.0092432587289798	0.372868246538678	0.162863475622966
RAD51AP1	0.00950781608690445	0.0572699308943343	0.868143104969915	44.4414303397606	-0.0227252700685339	0.0939012124896255	-0.242012530679992	0.80877045372591	0.85062263946468	0.122104193475072	-0.165787872893985
DYRK4	-0.117884086900523	0.0289150175365527	4.56370429768204e-05	213.86869867355	-0.188734227882044	0.0506584629891612	-3.72562088830895	0.000194835049015592	0.000519915831391066	-0.892634083447158	-0.522863601156359
AKAP3	0.0142526859183225	0.0552003603957733	0.796253216907185	95.0550902158891	0.128227226219417	0.0995208454049142	1.28844590997702	0.197590786159307	0.262556241608655	0.159899382368895	0.15890227187275
NDUFA9	-0.0407738044760285	0.0245124999123259	0.0962347424387145	399.838559432384	-0.154963904112604	0.0371802210797418	-4.16791239030684	3.07402032363568e-05	9.44609608909774e-05	-0.278413294798287	-0.450225575398884
GAU1	-0.185375400476186	0.0707913536260394	0.00882871618969461	50.9857007539664	0.232707397578691	0.0968167818849952	2.40358533973083	0.0162351771129831	0.0289601349091553	-1.43023512118144	0.383633116331158
GALNT8	0.0871886972330569	0.0399244273050148	0.0289737569548591	256.256674354452	0.163705416272565	0.0746888569086037	2.19183186151704	0.0283916495842216	0.0476190891805926	0.740870077613144	0.235213819860961
ENSG00000256988	0.120031183669874	0.104078061305023	0.248795330068639	11.6544571184561	0.300839010327227	0.162621989261444	1.8499282396772	0.0643238930750764	0.0986138523325619	1.00247640670634	0.530180300051225
ANO2	-0.0365048921885788	0.0666846979100658	0.584086562945674	196.754949027324	-0.577301793497621	0.160286877316444	-3.60167846028898	0.000316169268537651	0.000811829742373063	-0.244409338523873	-1.35865010508216
VWF	-0.0807455483907867	0.0712687544026016	0.25722574569626	98.4013421788103	-0.949995164479236	0.130524577964725	-7.27828566307244	3.38088846440001e-13	3.3036648281658e-12	-0.596807616528776	-2.16029212858861
ENSG00000255775	-0.114014229630142	0.0854112709922176	0.18191396812634	16.8633126917661	-0.288371119826663	0.135622068886301	-2.12628462457994	0.0334795674942434	0.0552013173386943	-0.861808793876995	-0.737176829921346
CD9	-0.00281488453775817	0.0254164966717099	0.911814360574987	1870.94353016916	-0.212347049516687	0.0579530992761734	-3.66411895427292	0.000248191426240188	0.000649645965714506	0.0239479079838921	-0.57365342354047
LTBR	-0.0308614802834415	0.0902160446476753	0.732287554044355	29.6392382216089	0.146676760808067	0.164160800827655	0.893494427832722	0.371592454813312	0.449622768862133	-0.199456826328914	0.198586160538232
CD27-AS1	-0.0072395874813117	0.0313043331980937	0.817109162349466	520.208957103402	-0.218760621697108	0.0652697083892076	-3.35164086213813	0.000803341586718747	0.00191033235236535	-0.011296996405968	-0.587448648733436
CD27	-0.131373430209717	0.0671427555063764	0.0503911595991491	27.540999373957	-0.0600848499265399	0.115007824889306	-0.522441407655269	0.601363031882296	0.670389448278598	-1.00008324360088	-0.246146182235097
TAPBPL	-0.0293081961181262	0.0417502677227086	0.482686509949406	83.9704991264696	-0.0492055426895038	0.0615780867374129	-0.799075536388956	0.424246613801166	0.501772461636712	-0.187084164797685	-0.22274541756661
VAMP1	-0.0661569323881867	0.0330911435555797	0.0455830640136527	270.075756205975	-0.148826108443317	0.0675499682050025	-2.20320027378334	0.0275806360294216	0.0463953539806325	-0.480602216358097	-0.43702352963339
MRPL51	-0.132447970961715	0.0608624315603167	0.0295413559749829	179.705068086755	0.241495974336296	0.0768982400112285	3.14046165817362	0.00168681786140546	0.00377190021533042	-1.00864248171253	0.402536839885863
NCAPD2	0.0278530738382396	0.0219165670948229	0.203775449157404	529.427031131535	0.0319097451737168	0.0371946631886928	0.857911927091126	0.390941097744778	0.468637701916581	0.268233066690203	-0.0482710948044058
ENSG00000276232	0.173831431591597	0.106434928534116	0.102423174365247	24.0673355909656	0.737025606648345	0.185565066409865	3.97179070882041	7.13343793217256e-05	0.000204378473260873	1.43102146800011	1.46839260251394
GAPDH	-0.0564830971716895	0.0351884716911978	0.108458785665521	831.932527618283	0.317860755583572	0.107058662581333	2.96903349920041	0.00298738027160227	0.00632986832132203	-0.403545428221517	0.566793095913324
IFFO1	-0.0406538424118721	0.0432356085922116	0.347070820092751	167.353009088859	-0.129251812366093	0.0742977607058538	-1.73964613654782	0.0819211727306664	0.122266404943113	-0.277457738790225	-0.394920343642366
ENSG00000245667	-0.0711330525750762	0.0714929257996994	0.319752650125184	19.888006626296	0.0606479576994392	0.102474475406152	0.591834771137535	0.553961236739136	0.62711243658219	-0.520239426461635	0.0135431488468849
NOP2	0.00657891588760017	0.0449789183365833	0.883710888928481	77.0019505026684	0.0615368328599066	0.0665638529356102	0.924478228738255	0.355237381543199	0.432939388011931	0.0987740832261299	0.0154550682362879
CHD4	0.0222495688239656	0.0170836491499993	0.192783199149305	1389.46531441008	-0.0061963666488195	0.0304169601739787	-0.203714198045353	0.83857684641821	0.874889239006389	0.223598432230972	-0.130235151500461
ENSG00000247853	-0.139887546399532	0.0709196048644248	0.0485547661633695	106.300189048619	-0.129909109206399	0.0935823431525517	-1.38817970174811	0.165082331614855	0.224704648185982	-1.06790230736682	-0.396334151373154
ACRBP	0.0287785123236058	0.0962808865193512	0.765015116011656	16.1160826356021	0.447220495220975	0.138511337906123	3.22876453279286	0.00124326215313537	0.00285466921926881	0.275604632951605	0.845038461990176
ING4	0.0233377128714167	0.0325349435213085	0.473181462961714	376.436472753951	0.237709782013758	0.0415624437817778	5.71934083717131	1.06938092371312e-08	5.68392163694792e-08	0.232266027186852	0.394392957780234
ENSG00000219410	0.167691989037446	0.0697613847417502	0.0162259196203416	23.5589035431873	0.499967375616833	0.105538406403198	4.73730268113735	2.16581564185585e-06	8.0364726799559e-06	1.38211783117104	0.958493970530128
ZNF384	0.0231343379225077	0.0312054158448425	0.458477311446902	188.741789536188	0.103759673355977	0.0426155768904466	2.43478279368869	0.0149007312448617	0.0268197871764878	0.2306460471066	0.106273971734116
COPS7A	-0.0172882270455631	0.0383672085563907	0.652278564260043	178.489867621669	-0.0283953932348133	0.0587134727186111	-0.483626532719338	0.628650941099068	0.694147781358366	-0.0913392829070761	-0.177983981981128
MLF2	0.0143775038305254	0.0632464673273173	0.820171026802734	165.220850602774	0.532357322234071	0.105267063373303	5.05720692849765	4.25441524889845e-07	1.7670481521591e-06	0.160893617561145	1.028162884359
P3H3	0.647303936058266	0.172725088358488	0.000178537159709328	26.165658981858	1.74536108027991	0.271111813711167	6.43779057942253	1.21225096966122e-10	8.48478930880202e-10	5.20245954283582	3.63726426053764
CDCA3	0.461376102219146	0.104911413338068	1.09369574523844e-05	10.6063437762218	0.751789935145007	0.174343004507556	4.31213134859349	1.61688328290869e-05	5.21517704711631e-05	3.72145419385056	1.50014982465236
TPI1	-0.0399589981595613	0.0773341166694187	0.605361442471932	107.313262918065	0.378966708550909	0.136937890831968	2.76743497543661	0.00564993151904835	0.0112562243121431	-0.271922967405353	0.698228489185834
SPSB2	-0.0271777982328238	0.0772562118263561	0.724997355871581	29.969776754755	0.0471520185900891	0.111639804791678	0.422358482962917	0.672763376766171	0.733482696946708	-0.170114512656576	-0.0154858406096325
LRRC23	0.020335495975092	0.0292825365145907	0.487394940700047	258.004642497248	-0.0256593339102349	0.0482472267163887	-0.531830234742154	0.59484358014789	0.664642400037839	0.208351913896433	-0.172098875606384
DSTNP2	0.0445741957964771	0.0952691525753089	0.63987292374302	13.884032253991	0.00851100753905003	0.168729600239792	0.0504416980005554	0.959770408461056	0.970224941755918	0.401424910804368	-0.0986004348072794
ENO2	0.0699643716427967	0.0566016860415316	0.216427780528782	229.791824928629	0.674172909722458	0.153063425995543	4.40453299236939	1.06012006770052e-05	3.5512807462695e-05	0.603669972577167	1.33320006336628
ATN1	0.0566089937686295	0.0385484797820786	0.141964575023111	295.46454808497	0.182745785731275	0.0748283985618939	2.44219827289392	0.0145981267005808	0.0263427101160686	0.497287912070424	0.276168560378585
C12orf57	0.0459403904620114	0.0832367827656431	0.581000322585211	66.2984064745186	0.314215001474319	0.125883886528779	2.49607007011563	0.0125577792830158	0.0230545790898155	0.412307313754118	0.558951288333943
PHB2	0.0459506129950021	0.046938274754153	0.327600590992579	141.202915534368	0.321966988710749	0.0681984322733468	4.72103211141673	2.34650885960189e-06	8.6629689323126e-06	0.412388741186078	0.57562536739803
EMG1	0.0588461696410212	0.0376839788061273	0.118389328559975	89.2706890807805	0.203302916647092	0.0561298536978332	3.62201044993888	0.000292322309702003	0.00075568656037924	0.515108102653076	0.320385767627103
LPCAT3	-0.0493179249370526	0.030481677805232	0.105672706552804	445.034743607512	-0.262480020131012	0.0515088378482812	-5.09582493210474	3.47225897794389e-07	1.46156521413813e-06	-0.346471357132839	-0.681486562353232
C1S	-0.0313298657093657	0.0357947439179613	0.381430049772296	300.828972981797	0.00376686237650895	0.0622712460894803	0.0604911995995098	0.951764424718198	0.96374252450971	-0.203187743356543	-0.108804818421324
PEX5	0.11160650389909	0.034887830013102	0.00137900566343643	194.864351172371	0.176963776538659	0.0570264870437015	3.10318565481765	0.00191449498239293	0.00422180563127633	0.935369747383803	0.263731790878518
SLC2A3	0.143315234316564	0.151566063177026	0.34437161468123	36.0848307064511	0.821923827251353	0.361166526678438	2.27574751960097	0.0228611254300218	0.0392775139624432	1.18794516004872	1.6510037962066
FOXJ2	0.0502774848358378	0.0419676694724924	0.230915005816643	93.1450825828614	-0.0688548754223582	0.0600698630579774	-1.14624658551164	0.251693137230913	0.32320796742296	0.446854373406567	-0.265010003091782
NECAP1	-0.0246316494801397	0.0323209069403276	0.446002422263127	249.276327271076	0.00663020824160949	0.0481358547043463	0.137739493405335	0.890446305641286	0.91603684463039	-0.149833203268009	-0.10264592601266
CLEC4A	-0.0412314667636049	0.0673511815056951	0.54041454246309	42.462415907046	-0.204477123402367	0.0961633042919995	-2.1263529254514	0.0334738842888269	0.0551971355105785	-0.282058796829554	-0.556725664727606
FAM66C	-0.0186679339830315	0.0310830131573801	0.548117663018612	740.48999816856	-0.681684578855282	0.0554669044364709	-12.2899337141854	1.02590119248607e-34	1.06475188853288e-32	-0.102329317654594	-1.58317147784755
ENSG00000290939	-0.0696016140390249	0.0605151649569372	0.250081435210384	208.12397577816	-0.650605878396956	0.0816039089305849	-7.97272933273802	1.55207855558841e-15	2.06257277017734e-14	-0.508040775959975	-1.51632297915346
ENSG00000276417	-0.113765948404297	0.09450365899009	0.228656892954867	24.3467728562436	-0.772273047324527	0.117589495457684	-6.56753432199596	5.11552236437407e-11	3.7605306903236e-10	-0.859831113526849	-1.77802206770046
ENSG00000275367	-0.0708327069630048	0.0677020994932015	0.295449813982964	72.8980722472869	-0.830165111283585	0.0925682832181489	-8.96813770789284	3.01569860457628e-19	6.21567021436757e-18	-0.51784702803028	-1.9025445704079
FAM90A1	-0.1250043110089	0.089503938169392	0.16252343255631	47.3686059548997	-0.374412665530894	0.130117116784762	-2.87750508759154	0.00400833446763443	0.00824417713085923	-0.949350120915784	-0.92224725020356
ENSG00000286895	0.0934832862414447	0.052527172891581	0.0751229611876589	245.964289476779	-0.370129082650957	0.106035825302304	-3.4906040632563	0.000481929886497407	0.00119698859314978	0.791009531177437	-0.913033509592382
LINC00937	-0.127493952753481	0.0869668756187009	0.142646679547475	57.7292505276251	-0.466595302698283	0.160581355144259	-2.90566300352314	0.00366475911107852	0.00759899217499908	-0.969181324585763	-1.12052680531449
RIMKLB	-0.05411945509295	0.0871435283844433	0.534574526542734	58.4147968015773	-0.429353147209661	0.194126830384537	-2.21171461131454	0.0269863902789597	0.0455004600108577	-0.384717872984528	-1.04042106904392
A2ML1-AS1	-0.250024877197312	0.102059097979876	0.014293364293351	17.4381711972458	-0.350259892383912	0.171137169961853	-2.04666170687517	0.0406913115542328	0.0655937510027794	-1.94519955042301	-0.870296023145664
ENSG00000282022	0.120213593070007	0.0877116020607754	0.170513653932878	33.3285647141923	0.155024905208834	0.146302711944254	1.05961744077515	0.289318675828852	0.363800241883867	1.00392938602484	0.216542539403593
PHC1	0.100182243706569	0.0558528190810776	0.0728638041932512	186.95354014952	0.371870794457132	0.0909440363136073	4.08900692701597	4.33223917300657e-05	0.000129583006641431	0.844369975569306	0.682965585749208
M6PR	-0.000486254951165667	0.0351627273351601	0.988966642172317	304.26651936802	0.0728336907426229	0.0523375400161435	1.39161471326618	0.164039100998176	0.223510124408296	0.0424965717441171	0.0397539603483566
KLRG1	0.048591213865133	0.0502562587082453	0.333609572568551	363.820688498486	0.790764083064608	0.059451257788255	13.3010488336687	2.28243950424142e-40	4.35152053308635e-38	0.433422407487934	1.58398097710999
ENSG00000257105	-0.142944660070991	0.098369264308559	0.146183906876968	17.5198762547368	0.430080175467969	0.137197993197267	3.13474100783375	0.0017200589732618	0.00383888973037434	-1.09225370008946	0.808170619199848
LINC00612	-0.12285763602084	0.0711791202906928	0.0843411589106397	50.2924516909322	-0.00249204853957083	0.0897505687818683	-0.0277663815772306	0.977848479233579	0.984133915423012	-0.932250813758789	-0.122267376122572
A2M-AS1	0.208800256359898	0.0473511938192164	1.03557364882074e-05	62.4727867978961	0.344774674551691	0.0813262939153898	4.23939980482066	2.24118196885571e-05	7.06639074846831e-05	1.70956511291987	0.624683388958424
A2M	-0.0916564929929438	0.0675675084687492	0.174934640241043	205.514238182188	0.018118560757613	0.108201334088345	0.167452286150366	0.867014187498448	0.89767008138379	-0.683718580770197	-0.0779351399489638
PZP	-0.0817431847693526	0.069488955644547	0.239455895089236	193.359800146706	-0.204700559751321	0.0993959837871206	-2.0594449790822	0.0394516306880565	0.0638004971976687	-0.604754274016739	-0.557206263474046
A2MP1	-0.123542448019768	0.0930289283131808	0.184177996049484	41.5679968907475	-0.112270282821792	0.111402040964528	-1.00779376975275	0.313553477477417	0.389416412586128	-0.937705673381038	-0.358394049465807
LINC00987	-0.0444287195060329	0.0440435084521749	0.313096393552344	352.307930037148	-0.178508946454402	0.113779561999694	-1.56890168424872	0.116670849383305	0.166117923385272	-0.307526465202923	-0.500869608419143
ENSG00000291254	-0.334976994342468	0.105379770213047	0.00147906520967496	26.0405227195157	-0.165380724062703	0.16305738926814	-1.01424857103988	0.310464157416066	0.386126449767979	-2.62188435496102	-0.472631556490811
LINC02367	0.0962772089672312	0.19351776808515	0.61882878189866	18.0402972906373	1.0282892738897	0.409850099837357	2.50893991314816	0.012109408086502	0.0223295855590039	0.813264480402101	2.09488401277514
ENSG00000284634	0.169577326156282	0.08289000822299	0.0407749271567515	60.8604594979398	0.570849129270752	0.142623132344038	4.00250029492929	6.26765897050486e-05	0.000181710311310174	1.39713545548248	1.11095654929603
CLEC2D	-0.0311760004673147	0.0940116759655335	0.740177432731212	41.9285076964116	0.120403709651516	0.207022199151688	0.581598061197752	0.56083744916367	0.63354729557099	-0.201962132097619	0.142074337327229
CLEC2A	-0.0115652677095448	0.175498152693214	0.947457715285346	49.4331309262929	0.552076585602892	0.485200578682811	1.13783167180392	0.255190777150471	0.327029022519125	-0.0457531368542897	1.07057788666345
LINC02470	-0.104992675936979	0.130634233582251	0.421561664826754	87.3712328381524	0.525023138915112	0.391971706983492	1.3394414177379	0.180427013641443	0.24263511609836	-0.789947744351226	1.01238747751156
GABARAPL1	0.0920072456161868	0.0324175687351314	0.00453700517996225	429.466435429431	0.450265378258607	0.0552359687955674	8.15166979192624	3.58933269576997e-16	5.16887483446678e-15	0.779252151896517	0.851587830424605
KLRD1	0.112692571647818	0.0691452375822043	0.103144802884547	419.624207938076	0.619075828505217	0.13653413085845	4.53422030530252	5.78166591249591e-06	2.0165126288562e-05	0.944020803613602	1.21468940791792
ENSG00000290036	0.0270253381409272	0.133695129627557	0.839806081211777	23.6928219755514	0.669352855167633	0.183027719987171	3.65711191296352	0.00025507303297957	0.000665969187029124	0.261639750509654	1.3228324030117
KLRK1-AS1	0.0150595250050044	0.057640638760257	0.793887573183664	282.467865259068	0.207869635784173	0.161861316888076	1.2842453019699	0.199056138762228	0.264196528459988	0.166326246913448	0.330208518056479
KLRK1	-0.195583279902469	0.0788713070998405	0.0131464449081121	90.1265026628775	0.22165961525669	0.171802146828903	1.29020282544805	0.196980245404874	0.261804463469083	-1.51154583039565	0.359869971436626
KLRC4	0.257064096188125	0.121414505799076	0.0342391712454634	22.8330450159288	0.600376022573925	0.243869286825263	2.46187632067053	0.0138212318352766	0.0250930966142999	2.09400999926228	1.1744671999767
KLRC2	-0.0370629886618868	0.127816885644645	0.771839629512091	46.7129512980001	0.416200151462335	0.352508890158543	1.1806798724286	0.237729920263721	0.307473742889844	-0.248854847542895	0.778315485203533
ENSG00000290537	0.0329546781900478	0.0570357810271725	0.56340621210137	68.8408525777406	-0.119249390984186	0.0952010906816147	-1.25260530242239	0.210349384203945	0.276991606526817	0.308869819011923	-0.373405710056485
MAGOHB	-0.00925419636577324	0.0305582457237131	0.762013363779771	171.410842135255	0.0848294374401645	0.0503553053617125	1.68461767495634	0.0920623590050476	0.135638284497987	-0.0273443330117527	0.065556122138249
PRH1	-0.0350217751721566	0.0289848086879284	0.226939439063071	744.977691994899	0.102008460732865	0.0558957957738157	1.82497555175072	0.0680047187884282	0.103749044755069	-0.232595592356138	0.102507214018292
TAS2R13	-0.0217705400873398	0.0687313598780609	0.751434610709916	18.1442558611229	-0.0230643085262265	0.113463639645245	-0.203274886988812	0.838920183031038	0.875151734459155	-0.127043079663196	-0.166517125133045
PRH2	-0.204531440670079	0.0739453024857716	0.00567515142461193	23.0976832296152	-0.181170992952486	0.108523307671146	-1.66942011665808	0.0950341496353288	0.139396135190138	-1.58282226968272	-0.506595517457373
TAS2R14	-0.133884162368426	0.0420513730867839	0.00145343455794531	119.513104572906	-0.352073340727672	0.0601149760830241	-5.85666607005594	4.72251334814643e-09	2.63212215209686e-08	-1.02008244264568	-0.874196646320117
TAS2R20	-0.0627406463081449	0.0588733543121727	0.286564557304258	42.0380946548024	-0.364126308757558	0.0812235994590468	-4.48301123297487	7.3597053655856e-06	2.52719718309263e-05	-0.453389841246022	-0.900121887907559
TAS2R19	0.0106503676426016	0.0784538985312132	0.892016390809969	14.7902048222456	-0.22032978905292	0.117448215006983	-1.87597392637955	0.0606588602763812	0.0936004582781496	0.131205170615176	-0.590823837540847
TAS2R31	-0.0613217164813594	0.0552177429084674	0.266764808239363	25.2212582106256	-0.207874309495831	0.0944336972969193	-2.20127259067524	0.0277167320527324	0.0465840820434004	-0.442087377166747	-0.56403281678942
ENSG00000291182	0.0472830388429015	0.0742557238216529	0.524281499187763	38.7641805341257	-0.0674886928154367	0.144773145231945	-0.466168588845058	0.641094831194106	0.70540137627154	0.423002159129583	-0.262071422814361
TAS2R30	-0.0815732590602053	0.0512269132743866	0.111296949948525	57.7233544539879	-0.151375873041295	0.0798053633242586	-1.89681328090992	0.0578525858657538	0.089696310093284	-0.603400733350015	-0.442507926756968
SMIM10L1	-0.0390156331957421	0.037663115777057	0.30024369917878	199.813268704332	0.0257595786686469	0.0643922368294245	0.400041681062955	0.689125817253474	0.747974432835764	-0.264408608050904	-0.0614997495267595
PRB2	-0.406627233376276	0.196624120330276	0.0386359331157977	12.6857850817017	-0.727352634898555	0.412648464856591	-1.76264471297944	0.0779604308174574	0.116983998335033	-3.19261325054402	-1.68140084200209
LINC01252	0.0996964960913634	0.0758251183190878	0.188569898663862	158.477472821062	-0.798558931321882	0.258083903117975	-3.09418340963654	0.00197355440308245	0.00434385044924911	0.840500760285498	-1.83456149361457
ETV6	-0.0433487941729748	0.0449476674326792	0.334831332277994	633.83394958795	-0.164033676505059	0.131772596773425	-1.2448238899557	0.21319649253843	0.280214797986066	-0.298924336292263	-0.469734134604756
BCL2L14	0.0353086977893005	0.0365862166047767	0.334503759720574	1080.28213045823	-0.210666240158137	0.0648834479658427	-3.24684101666485	0.00116693555381711	0.0026917477135655	0.327620726534064	-0.570038099200872
LRP6	0.00227198518090483	0.0210014451487694	0.913851064652158	2220.71471309325	-0.215417882393595	0.039937795243351	-5.393835114858	6.89695120181763e-08	3.25632635477473e-07	0.0644672918081009	-0.580258608587928
MANSC1	-0.0704870758615615	0.0512391495978338	0.168930383214633	144.066796748613	-0.000870530487465814	0.061765395191529	-0.0140941458362952	0.988754870938759	0.99175161184113	-0.515093908718106	-0.118779583975859
LOH12CR2	0.027686615593489	0.0544435905709659	0.6110763423846	53.5940342459496	0.18069462531692	0.0855430852138755	2.11232298747638	0.0346587554808926	0.0568942041305434	0.266907146058697	0.27175663220082
BORCS5	0.00993263911425991	0.0223807676170338	0.657185429430579	1630.04699101642	-0.369001428703856	0.0385309927013613	-9.5767433651098	1.0015313399919e-21	2.74911732448481e-20	0.125488114875619	-0.91060799075477
DUSP16	-0.0116396908511947	0.017844361137923	0.51421438005408	3463.89783828215	-0.164481045753258	0.0474699626600861	-3.46494997122797	0.000530330125220276	0.00130792890837509	-0.0463459532637315	-0.470696400148778
ENSG00000290048	0.00753444503715396	0.0513654846453259	0.883382212085349	112.548651191994	-0.287246454480022	0.0845569815208404	-3.39707554968984	0.000681101598221358	0.00164348906765753	0.106385336218111	-0.73475773939158
ENSG00000255670	0.0265244607604898	0.055018276368589	0.629732976756303	99.0735452206787	-0.267754984524847	0.0865868122109135	-3.09232985587497	0.00198592041337521	0.00436668472490926	0.25765001930967	-0.692832707629337
CREBL2	0.0374258002537137	0.0294219842386242	0.203360605042412	351.969504662004	0.04580174733384	0.0411177576809201	1.11391646619615	0.2653150246445	0.337953923911731	0.344484474201124	-0.0183901964861299
GPR19	-0.275633234679814	0.105522296426151	0.00899918090973764	17.6646420532125	-0.952389701731674	0.161468894969229	-5.89828587055835	3.67297220749569e-09	2.08491691001535e-08	-2.14918253471965	-2.16544264061234
ENSG00000257004	-0.499176892001527	0.129252513028733	0.000112449433875589	11.6168358930535	-1.33133858505744	0.199815176133917	-6.66285019394708	2.68567384519663e-11	2.06034370940686e-10	-3.92981615685743	-2.98053991168713
CDKN1B	0.0336590501686511	0.0318591525551132	0.290741912006839	725.065815068585	0.45611268974683	0.0460730692614205	9.89976784830259	4.1724245262556e-23	1.30686296768792e-21	0.314480483356506	0.864165061409812
APOLD1	0.00433446435416614	0.0372364605166536	0.907332548348263	1443.72029978766	0.853519954138149	0.111779058916841	7.63577688351385	2.2446275199214e-14	2.55820446390002e-13	0.0808959384754619	1.71896524941352
DDX47	-0.0615629732653468	0.0602747344433862	0.307077855114554	21.6146073994395	-0.0389496388453083	0.102533479514312	-0.379872399042809	0.704040136628387	0.760913426364034	-0.444009104431495	-0.200685557771159
GPRC5D-AS1	-0.0597877769568378	0.0743542863818527	0.421343144586753	59.4097342141755	0.122986573460737	0.12970047186303	0.94823535870106	0.343009650351003	0.420520672898343	-0.429868805079245	0.147629928952085
GPRC5D	0.0820570804793739	0.12305588533503	0.504882158179303	12.5746377596263	0.455345403800549	0.189809374328759	2.39896161825952	0.0164416379835265	0.0292867198366055	0.699994261958115	0.862514673432787
HEBP1	0.0193918573889915	0.0373222950050914	0.603357473632459	232.460928222611	0.0981921330426939	0.0625797675405267	1.56907155302398	0.116631267347537	0.166106658635715	0.20083537500784	0.094298512468666
ENSG00000255621	-0.213677772639617	0.125876124134808	0.0895975912655755	24.8849908843108	-1.67657528263018	0.198255093146374	-8.45665680524205	2.75152187646408e-17	4.57890832193358e-16	-1.65567723868216	-3.72312420853674
FAM234B	0.224630870589462	0.0648111648152517	0.000528403557120427	75.0830237230006	0.634489479191327	0.108840309071976	5.82954499671388	5.55787093095609e-09	3.069428719426e-08	1.83566363118686	1.24784328477141
ATF7IP	-0.00186760949730237	0.0193691031521078	0.923185344890977	2655.26122674579	0.188209592373356	0.0422251365230443	4.4572879538386	8.30030743521652e-06	2.82419771898541e-05	0.0314934129946652	0.287920894478517
ENSG00000290040	0.0398652705867077	0.0620946717614673	0.520868045579295	60.1769525842123	0.419980150444774	0.0863613987074834	4.86305405806705	1.15588262255932e-06	4.47060224910484e-06	0.363916038250759	0.786446045790521
GUCY2C-AS1	-0.10743401072218	0.0699119439502101	0.12436564712543	174.794638743847	0.0874004286852397	0.10288535119865	0.84949341832432	0.395606790978088	0.47335719447136	-0.809394159666719	0.071086176559907
ENSG00000261324	0.0156566557290969	0.0563693138721455	0.781203202429312	66.7951647322197	0.0732519649701927	0.094236599141995	0.777319699958794	0.436970175142347	0.514186023882784	0.171082682666847	0.0406536441750007
H4C16	0.0272901429941831	0.0763992572681066	0.720938869180622	28.2606211169057	0.381136297693653	0.101002656359243	3.77352746385244	0.000160955491669437	0.000436076509712993	0.263749049564085	0.70289515075265
H2AJ	-0.140285024220827	0.0525738767237623	0.00762268769648974	192.319139146563	-0.558189755660004	0.0739431543411707	-7.54890375766956	4.3893706946328e-14	4.78790808357334e-13	-1.07106841094199	-1.31754121000005
WBP11	-0.0929255121625867	0.0296094372692737	0.00169887486120841	336.510874750846	-0.225736591125697	0.0370111779419077	-6.0991463573521	1.06636400085844e-09	6.52617745117132e-09	-0.693826933776837	-0.602453558088072
C12orf60	-0.073885669557168	0.0498623062326289	0.138395098169187	219.962234023165	-0.502518232463022	0.0942530721795183	-5.33158464591908	9.73594207882532e-08	4.49508881449318e-07	-0.542165355409493	-1.19779496286459
ENSG00000286107	0.0322987464639139	0.0892701718118294	0.717494809076327	12.4513745930661	-0.0542910173065599	0.154634722210429	-0.351092022092425	0.725519312911593	0.779803220079008	0.303645004765908	-0.233683981222224
ART4	-0.183774378662981	0.0955187521338254	0.0543594396038332	44.4446403957563	-0.556590792904719	0.13639006392148	-4.08087493254018	4.48664931955855e-05	0.000133790936866809	-1.41748220613779	-1.31410193300062
EPS8	0.031354952550996	0.032392579846613	0.333060785915689	1435.22491657954	0.116808637901957	0.0741339811210133	1.57564231861881	0.115108257585324	0.164253078266074	0.296127228623898	0.134341544590998
STRAP	-0.00264288052970045	0.0356230852512319	0.940859117109007	346.943329907433	0.270814131463716	0.0473328943786179	5.72147837183718	1.05601102856644e-08	5.616262413904e-08	0.0253180033091612	0.465598511047877
DERA	-0.0385058315589363	0.041566585370075	0.354256305420039	319.261194083997	-0.154519216080211	0.0671690869901599	-2.30045133861724	0.0214226631394654	0.0371077929553844	-0.260347790821762	-0.449269076995982
PLEKHA5	0.092508904849507	0.0554378490246127	0.0951776854401129	445.544129174132	0.268995571616931	0.155227980015584	1.73290647465699	0.0831122932949832	0.123793276528024	0.783248110933817	0.461686893324158
AEBP2	0.0930767773946387	0.0250768334701908	0.00020590127885884	1714.40212734939	0.230062809160396	0.0537350572966115	4.28142856330226	1.85697337668249e-05	5.93176343598813e-05	0.787771491105124	0.377944758619294
ENSG00000255910	0.202796388533231	0.139174518193332	0.145078470347085	50.7103438080134	0.455548432977323	0.265493168548028	1.71585745678015	0.0861881349288656	0.127831886238145	1.6617413945325	0.862951377524602
LINC02398	0.255174301660314	0.201537061340191	0.205462667757998	13.357619322187	1.25111690899998	0.367162009490027	3.40753366814212	0.000655528208238685	0.00158570745724818	2.07895686952705	2.57417345071841
SLCO1B1	-0.178039300507291	0.0677458271243621	0.00858763411472207	244.717285503594	-0.0453841599324837	0.118738831617297	-0.382218346890591	0.70229941425721	0.759406431543768	-1.37179952781017	-0.214525842858689
SLCO1A2	-0.000340326373280995	0.0134289092714993	0.979781522862998	8840.18066578388	0.230515052200363	0.0441683529183036	5.21900947102865	1.79882565708096e-07	7.94745642952143e-07	0.0436589636246357	0.378917507409326
PYROXD1	-0.0761690052240262	0.0316698860550535	0.0161683730046939	479.414955327929	-0.204352676747723	0.0655486423931136	-3.11757298529789	0.00182346790881363	0.00404416504856779	-0.560353231136974	-0.556457987125011
GOLT1B	0.00456930575237148	0.0376239765262921	0.903337272238688	322.611618407412	-0.30103392660586	0.0423104706218836	-7.11488012733568	1.12010144827266e-12	1.02915554754859e-11	0.0827665640817723	-0.764413799613108
SPX	-0.058295189792919	0.146368995281337	0.690427092801684	17.4691853054192	-0.427723216945857	0.24559301396933	-1.74159358213369	0.0815795851661564	0.121820698434734	-0.417979624594825	-1.03691518271327
GYS2	0.369350015040346	0.148965451091749	0.013159105431772	35.3767354797325	1.00451505978171	0.142683033352836	7.0401857612438	1.91983710464724e-12	1.71455920649249e-11	2.9884217879768	2.04374704445555
LDHB	0.0821199301304655	0.0487264823708202	0.0919259987715658	291.325022066575	0.387729184982232	0.0958833213731172	4.04376047293392	5.26006583711693e-05	0.000154723385515732	0.700494889903519	0.717076072438609
CMAS	0.0544285379329396	0.0240897082773715	0.0238578667436448	328.487197325098	0.0999305947738505	0.0382791886611239	2.61057243554745	0.00903908269654659	0.017140055188911	0.479919524082442	0.0980378437486463
ST8SIA1	0.730636760735356	0.194293062637368	0.00016958210473264	81.2994462529642	2.27534111712734	0.362100553936564	6.28372724755885	3.30550437817482e-10	2.172294746841e-09	5.86624589770515	4.7772208635687
C2CD5-AS1	0.028735359782924	0.0411857557327274	0.485363947164328	693.875047421284	0.0658466532034766	0.0853071051029867	0.771877713163323	0.440186858416492	0.517485086905179	0.275260902041324	0.0247252441239592
C2CD5	0.0618843795505531	0.0211340321670309	0.00340945890006024	1390.29505951192	0.0698408287850088	0.0341535730066558	2.04490548533234	0.0408641770351768	0.065854250753124	0.539308917745938	0.0333164862675645
ENSG00000256973	0.248210423762145	0.0667101325425519	0.00019864735049348	14.1963144762194	0.342042955384095	0.115921294632622	2.950648165793	0.00317107909680738	0.00668679097836035	2.02348620543168	0.618807618011934
ETNK1	-0.00769345394424831	0.0167303087192571	0.645622969695225	2147.98872427838	-0.0947968528066825	0.0287084834158872	-3.30205017915443	0.000959808979228153	0.00225157810561212	-0.0149122628534638	-0.320809705644458
LINC02955	0.363047268239406	0.149883792970081	0.0154272130570571	17.4721003720318	-0.104352308483484	0.277524396934844	-0.376011297154476	0.706908497382209	0.763590038433548	2.93821735363929	-0.341362941684321
BCAT1	-0.0496550822410917	0.0380830257414481	0.19227999274112	830.464613373165	-0.430293165678373	0.141028341012836	-3.05111130562906	0.00227996037787759	0.00495606705018875	-0.349156978539924	-1.04244299475032
ETFRF1	0.00219268613111944	0.0390681847579482	0.955242549122231	300.516286057058	0.291145291337569	0.059379360927645	4.90313952169906	9.43169431230045e-07	3.69928260817866e-06	0.0638356364261357	0.509329667570951
KRAS	-0.0213455862845204	0.0453423482119694	0.637808628396706	216.718085626093	0.282035628239095	0.0605066191836065	4.66123594483542	3.14316140825081e-06	1.13789579155251e-05	-0.123658116572669	0.489735305748821
ENSG00000274987	0.206061133377514	0.0874607744206475	0.0184708999543884	20.8841633576825	0.538115191756853	0.12006354975987	4.48191972362216	7.39745716860545e-06	2.53916631579921e-05	1.68774667022264	1.04054773081648
ENSG00000278743	-0.332745565609657	0.137057005170218	0.0151911551115074	16.9546093281533	-1.09462446459458	0.166245686259786	-6.58437815273025	4.5679315974871e-11	3.38065486160016e-10	-2.60410994313179	-2.47138144176157
RASSF8-AS1	-0.10770567329593	0.0477375996295462	0.0240579761072063	325.568561056573	-0.844251611581596	0.0764438038601133	-11.0440816514902	2.34149543184878e-28	1.25595810014152e-26	-0.811558083790052	-1.9328438230436
RASSF8	-0.0179317444233969	0.0313357590796551	0.567155724684403	1280.36045763104	0.177814066383202	0.0648109725577933	2.74357966507356	0.00607733000293141	0.012017628889675	-0.0964652108494269	0.26556071547074
BHLHE41	-0.0602554259023418	0.0319858413933899	0.0595899272975252	799.143447126708	0.289774023841384	0.0601910784276272	4.8142354550069	1.47764504897996e-06	5.61601173545148e-06	-0.433593855683223	0.506380149988936
SSPN	-0.0625815296858874	0.0435691061409336	0.150895957702127	314.541872491976	-0.418387864075642	0.0622411851543713	-6.72204205363301	1.79195213983056e-11	1.40819178013566e-10	-0.452122400197471	-1.01683537516178
ITPR2-AS1	-0.204175505562949	0.0966530910787014	0.0346472644538905	22.5716666126029	-0.445620032759449	0.13901636166026	-3.20552219492332	0.0013481764901286	0.00307623463468916	-1.57998707396906	-1.07541020505655
ENSG00000255968	-0.139197684568789	0.0947486285212096	0.141798585527489	66.7269793926744	-0.226763240835338	0.223847975277923	-1.01302341713744	0.311048975852827	0.386716688152721	-1.0624072233856	-0.604661822615294
ITPR2	-0.0172132319121563	0.0523189141871865	0.74215122183228	708.605490722019	0.21705419499332	0.276868466674143	0.783961415327152	0.433062751045869	0.510272783376632	-0.0907419103059438	0.349963977108629
ENSG00000234428	-0.100185997663734	0.135493909336598	0.459656072925534	40.4519980129565	0.159566685357207	0.330235994229647	0.483189864658557	0.628960931154631	0.694446351029348	-0.751660221248648	0.226311647501421
INTS13	-0.0660757236099486	0.031825607727291	0.0378772094069036	534.708925576779	-0.551794657067113	0.0606178886048033	-9.10283531425061	8.80038081877048e-20	1.95390733621815e-18	-0.479955349063019	-1.30378572043225
FGFR1OP2	-0.00234743681437681	0.0202202993379735	0.907578773651585	1705.18617667892	0.0596266280198368	0.0524944495968645	1.13586538153547	0.256012908637501	0.327890939576617	0.027671355756095	0.0113463273985526
TM7SF3	-0.00548782940678018	0.0313792775457707	0.861168382908839	480.645811478055	-0.147592976834289	0.0582225740668698	-2.53497855771157	0.0112454209177022	0.0208658291438165	0.00265660604795048	-0.43437113440643
MED21	0.0162013451701012	0.0354321749759812	0.647491705153149	223.112658636062	0.0689305792292068	0.0645474556663575	1.06790544286525	0.285563167089878	0.359851853635782	0.175421398172785	0.0313585917821137
ENSG00000275764	0.082874572212541	0.0639874632787759	0.19526197193711	55.1991819488066	0.036316156490409	0.111616624106282	0.325365121738753	0.744904749480695	0.796150710248698	0.706505979997165	-0.0387931572843176
ENSG00000256226	-0.424651499237038	0.133863226348345	0.00151247636297399	14.8230854624363	-1.46302972550511	0.189283888869222	-7.72928818318991	1.08149596127136e-14	1.29043803814283e-13	-3.33618526770859	-3.26379998692884
STK38L	0.0516009012550264	0.0556078575899627	0.353437333017715	134.167137309407	-0.18661340742777	0.0900492415504664	-2.07234846418097	0.0382329557847449	0.0620012984896842	0.457396026881911	-0.518301838235863
PPFIBP1	0.0196553026921393	0.02120602287924	0.35399216753288	2624.24054413284	-0.0943238129828815	0.101068759292513	-0.933263786388134	0.350683787918333	0.428473806944742	0.202933844586443	-0.319792224167521
ENSG00000248100	0.397060573597128	0.144537071607283	0.00601212680109326	21.2390161642712	0.885562909238501	0.23557758602348	3.75911360748148	0.000170516401230669	0.000459707604916374	3.20914982314272	1.78788780443004
REP15	0.176919680518919	0.124083280598484	0.153922034305605	18.3811715618123	0.945745538177495	0.187107857199439	5.05454742699245	4.31412547037714e-07	1.78972944064368e-06	1.45562086813253	1.91733718077801
MRPS35	0.00644683312673139	0.0231727380232218	0.780852958195346	408.066475464313	-0.0323233489882891	0.0316395421469006	-1.02161241266431	0.306964380450326	0.382424549548883	0.0977219799916854	-0.186432789080022
MANSC4	-0.117658349661813	0.0943867034200629	0.212560195207359	17.0362447476179	-0.369114163330797	0.1346944219228	-2.74038195540387	0.00613678217431668	0.0121256234468305	-0.89083597688564	-0.910850476458828
CCDC91	0.0034687943540561	0.0209528639751904	0.868509305843726	3210.27087652462	-0.174294194787306	0.0575824821801273	-3.02686143751299	0.00247107202457378	0.00533168044788062	0.0740004571795932	-0.49180391979128
ENSG00000247934	-0.0764269604150365	0.0916483203568255	0.404328568214269	12.8038825456527	-0.212498043029083	0.141596837022605	-1.50072591660476	0.133426466945366	0.186954803500697	-0.562407969310363	-0.573978201908528
FAR2	-0.0437720759511367	0.0672599545899143	0.515182343301737	249.528599039038	-0.263578692114727	0.211222260921137	-1.24787364250939	0.21207733445024	0.278890121926616	-0.302295980895665	-0.683849742653101
ENSG00000275476	-0.26873902334541	0.12233801956449	0.0280424070995007	12.2596972475299	-0.969552749794143	0.176603812179207	-5.48998766125331	4.01961821862592e-08	1.96444980648366e-07	-2.09426679858451	-2.2023593706902
ENSG00000257176	0.0263539961263852	0.0523386490104723	0.61459281916499	225.529846723128	-0.595555232724787	0.102704659575452	-5.79871677864103	6.68242803406054e-09	3.65481096717873e-08	0.256292185844346	-1.39791220389405
ENSG00000274315	-0.169955618022018	0.0749484980496323	0.0233516411248721	24.2079564626951	-0.351706586673858	0.115773032064061	-3.03789734451498	0.00238235095859889	0.005160093333394	-1.30740907720906	-0.873407779426525
ENSG00000273680	-0.104184281918413	0.0764158234751205	0.172760816719524	12.7110581748903	-0.107751983204982	0.133906146872961	-0.80468287469438	0.421002704421508	0.498608199564703	-0.783508494020263	-0.348675446642022
ERGIC2	-0.0304666440436321	0.02023235816621	0.132108888979533	1063.31878283345	-0.0271764166082672	0.0363611887298456	-0.747401764287221	0.45482108073815	0.531483128324261	-0.196311764231128	-0.175362033308047
TMTC1	0.433547082894893	0.158859323722354	0.00635024690522897	70.0920113376391	2.55873061077882	0.303399279058212	8.43354215844361	3.35356796319338e-17	5.52315324642366e-16	3.49978256123263	5.38677537894122
IPO8	0.035066050423148	0.0228700688534918	0.125208697498691	600.084857066574	-0.00686632322398598	0.0315895073332798	-0.217360883521987	0.827927112863072	0.866354943301412	0.325687922608107	-0.13167618959342
CAPRIN2	0.0952551178796306	0.0412802943365731	0.0210258309321523	344.665188778814	0.57564105242928	0.0683007021299565	8.42804004172609	3.51502792729529e-17	5.76201774250089e-16	0.805123029299108	1.12126370063379
ENSG00000246331	0.00959690321414639	0.10128301723357	0.924510756815496	21.234660578781	0.151064673710384	0.15873138123213	0.95170011460724	0.341249091244367	0.418625616199902	0.122813815640009	0.208024309032042
TSPAN11	-0.00181284011179291	0.0977391817592613	0.985201899778946	93.4705412215008	-0.0816133711899352	0.357673569394912	-0.228178367576903	0.819507578043429	0.859527420017697	0.0319296777067595	-0.292452794298614
ENSG00000290531	-0.0324488823810479	0.0976227550685211	0.739594364566255	28.9381966369298	-0.00383199106507596	0.193476532088454	-0.0198059734879062	0.98419815266487	0.988509571527454	-0.212101253733902	-0.125149515492798
DDX11-AS1	0.28669720174106	0.0670894049916782	1.92548916115711e-05	76.4158601918977	0.547423830083564	0.0966239368747593	5.66550947715074	1.46588321948304e-08	7.63181705839493e-08	2.33005205345474	1.06057007692009
DDX11	0.0966034582457158	0.0562634384912327	0.0859819831734126	183.520842087813	0.478282108736914	0.149436984411375	3.20056049458468	0.00137160573419463	0.00312359965953958	0.815863214096575	0.911850207653129
SINHCAF	0.0750328519520287	0.142116081151263	0.597521014892894	29.1749239745682	0.806103888394065	0.204748245320698	3.93704906790025	8.24897445573572e-05	0.000233705398083677	0.644042875838624	1.61697601684496
DENND5B	0.0607221342729398	0.0219826398428514	0.00573998069070893	2064.89305518908	0.174664165144468	0.03428945892738	5.09381514343464	3.50928949904829e-07	1.47608963581072e-06	0.530051070561704	0.258785458920796
ETFBKMT	-0.151435154781479	0.0406548425341991	0.000195393961170448	156.921011512469	-0.118605481150914	0.0522374957715782	-2.2705047284339	0.0231769767299518	0.0397617538970417	-1.15988460731901	-0.372020697008521
AMN1	0.0495080075288346	0.019060252819594	0.00939194548812559	1146.3811397508	0.135376459534406	0.0324142503478937	4.17644887916411	2.96095247298083e-05	9.12262539541257e-05	0.440725113553088	0.17427986189012
ENSG00000276900	0.0837981806931062	0.0530589283826823	0.114257690935254	40.3784384775422	0.273159704212993	0.076208509828359	3.58437272724815	0.000337889277683493	0.000862926314876014	0.713862969382997	0.47064370323914
LINC02422	-0.0224686874431567	0.0571172410274238	0.694040039383117	39.3293187112483	-0.02580756414345	0.0912990755662705	-0.28267059642589	0.777429358001668	0.82383463867504	-0.132604161869098	-0.172417710319721
RESF1	0.0539999432457584	0.0239759155739453	0.0243059842825582	951.446113796005	0.181211779258937	0.0415233787655259	4.36409041475654	1.27652776537608e-05	4.19765598138292e-05	0.476505559582586	0.272869000610945
BICD1	0.0140103212375422	0.0194102763403517	0.470417963458451	2242.00037629134	-0.273064615031353	0.0445582893874637	-6.12825624109751	8.88474161875395e-10	5.51640240682989e-09	0.157968830168996	-0.704253417721647
ENSG00000274964	-0.0421631529612806	0.0541288310973142	0.436014610609109	37.5153331274119	-0.188761149421912	0.0829853153584904	-2.27463315173869	0.0229279456624375	0.0393807449000346	-0.289480129148884	-0.522921507841522
ENSG00000276115	-0.0779837681194003	0.0462566669228089	0.0918165056169839	69.1712732913804	-0.288517949138401	0.0744747623563246	-3.87403651935116	0.000107047360738943	0.00029808076001922	-0.574808697538603	-0.737492651333092
FGD4	-0.0822528801779225	0.0299385787632435	0.00600720946145694	1368.11275598892	-0.498317641035513	0.0767436252410056	-6.49327731743968	8.39888769087673e-11	5.99578714277484e-10	-0.608814245086474	-1.18875973209833
DNM1L	0.00905347509340899	0.0223895801222057	0.685947206217892	1634.50893912685	-0.648794057815113	0.0293938687747265	-22.0724281919963	5.81816056618828e-108	1.02050536330942e-103	0.118485147161585	-1.51242585720134
ENSG00000276148	-0.148719525291817	0.0656633948015184	0.023520216712778	31.3698324089165	-0.343411278980109	0.101782062494043	-3.37398624635071	0.000740880693335101	0.00177406789912596	-1.1382533016828	-0.855565049281605
YARS2	0.00591682423578562	0.0227724955865181	0.795000101508473	478.74466619993	0.0147891917020023	0.0346909450738562	0.426312735802282	0.669879978862444	0.730793309444412	0.093500202185251	-0.0850964214595789
ENSG00000275854	-0.188384454818978	0.0571434600654878	0.000978303117370586	22.0952273292238	-0.24338102310293	0.102173558374597	-2.3820353032105	0.0172172467863385	0.0305102554690217	-1.4542036980483	-0.640405717303023
ENSG00000245482	-0.125163768402872	0.079783228738027	0.116695018316638	64.1849622008772	0.518958162736168	0.0803693451305743	6.45716550126206	1.06682210759384e-10	7.53000393046118e-10	-0.950620276376276	0.999342062285093
ALG10	0.191312297408623	0.0460805489364486	3.30024625339132e-05	61.0574513673393	0.447905072648833	0.0667329902054995	6.71189873658501	1.92108001812739e-11	1.50494611513866e-10	1.57026504033319	0.846510948697061
ENSG00000256538	0.176492444361275	0.0543000629768742	0.0011527623473828	34.9157628453961	0.381470016549561	0.0871322727904528	4.37805653786825	1.19742291348615e-05	3.96137729831322e-05	1.45221772497916	0.703612960833973
ALG10B	-0.0362380289030434	0.0383110890888381	0.344205322346156	131.819836815562	-0.066520337674892	0.0618423793749515	-1.07564324573571	0.28208683870081	0.356004032725293	-0.242283643058246	-0.259988546555268
KIF21A	0.0212421395876559	0.0197226651575455	0.281461483108666	2031.77554343564	-0.068201878804096	0.0475066887658584	-1.43562686804454	0.151108545146799	0.20833547255737	0.215573769882732	-0.26360544489149
C12orf40	-0.155638133558109	0.215060388792216	0.469252987782102	11.0002158383016	0.584911727262876	0.403647782466206	1.44906463672161	0.14731953260791	0.203800347183748	-1.19336337120998	1.14120438944535
SLC2A13	0.0422671665094078	0.16098953191879	0.792900483434864	73.9632570345767	1.65804943717045	0.360055431466947	4.60498382267192	4.12497925942554e-06	1.47071198985624e-05	0.383048303903371	3.44946193372515
PDZRN4	0.0633811533492408	0.0821719234499765	0.440515078481281	184.680058300866	1.1434597025552	0.249557714736012	4.58194491708975	4.60671252246298e-06	1.63104032385952e-05	0.551231446806302	2.34260898636495
ENSG00000257228	-0.0573601298209033	0.123040332147451	0.641079754535665	36.222324376206	0.886157890352144	0.209236249409206	4.23520251798757	2.28345817038455e-05	7.18934774879645e-05	-0.410531418527005	1.78916757461386
ENSG00000257239	-0.0312374676813706	0.139565836143201	0.822898246593152	14.8965867991079	0.583899533686378	0.256032783431334	2.28056550360854	0.0225741705421991	0.0388491906701503	-0.202451748261721	1.13902721922977
YAF2	0.0630297211949827	0.0230527343467411	0.00625408244300732	963.277545899662	0.155340433844509	0.0338208787077518	4.59303364607451	4.36848596777374e-06	1.55264931863731e-05	0.54843211929565	0.217221223366526
PPHLN1	0.0712498928498845	0.0208612444233985	0.000636839414200619	1327.69053467889	0.192133045828448	0.0394231127778777	4.87361429096142	1.09574827418673e-06	4.2539674035492e-06	0.613909772313544	0.29636001739232
ZCRB1	-0.0844899660734999	0.0361439190550801	0.0194080928681235	321.622100346154	-0.244605575732352	0.0449995670048222	-5.43573176395542	5.45719995709882e-08	2.61528107233643e-07	-0.626633718960172	-0.643039659637857
PUS7L	-0.00855041698157943	0.0213329245081929	0.688561137260536	834.4103434439	-0.0274863447997703	0.0353834506740702	-0.776813574598957	0.437268766741042	0.514468350458672	-0.0217383889689771	-0.176028671037406
ENSG00000291253	-0.231436902474652	0.102811320360138	0.0243802273418543	18.3855311038409	0.129736261864446	0.15449284277856	0.839755807007843	0.40104531655075	0.478493629841518	-1.79713731884298	0.162148120825839
ENSG00000290959	-0.469911742620503	0.0881249580369606	9.69581929753307e-08	9.48898930554924	-0.426087413946737	0.145606318841521	-2.92629754901293	0.00343022684337102	0.00716434613392805	-3.69670505198836	-1.03339666446644
IRAK4	-0.0637305397523718	0.0333478410273328	0.0559937317421189	253.149708660353	-0.310225762801436	0.0398711589413772	-7.78070592975644	7.21209642804997e-15	8.80135580562507e-14	-0.46127482250759	-0.784184911044882
TWF1	-0.0634991939821414	0.0298240322846678	0.0332436391098757	402.919086598008	-0.141408223659638	0.0493268503619611	-2.86675963743849	0.00414697840864574	0.00849743005696802	-0.459432041273056	-0.421068085745391
TMEM117	0.00551434627398331	0.0234402965208592	0.814014153437761	2587.64775916398	0.0625701999142304	0.0475185502476447	1.31675313300055	0.187921387176458	0.251383551790351	0.0902942700664824	0.0176777813858972
ENSG00000257947	-0.0896761678220794	0.089473648472145	0.316216369066021	12.3998621415454	0.0686818546519876	0.142290471448511	0.482687659636018	0.629317526682048	0.69477995933679	-0.667944330566658	0.030823599509907
ENSG00000257657	0.164413770805741	0.0646794092155393	0.0110226450497583	153.194364769546	0.227279017212545	0.112502106785958	2.02022009814408	0.0433605624559024	0.0694434135752857	1.35600523341713	0.371956982114927
LINC00938	0.107559702404504	0.0270576615529743	7.03191946803022e-05	568.351324261092	0.365433340136064	0.0410314196464501	8.90618319533773	5.28196177095624e-19	1.06611748518495e-17	0.903135011271351	0.669118991444138
ARID2	0.0396712384747221	0.0136725883608325	0.00371361417037787	3213.30206233424	0.0607531342750544	0.0253206479140728	2.39935148899917	0.01642414066153	0.029258523989766	0.362370478396745	0.0137693776168778
SCAF11	0.00591859073558404	0.0166483349690463	0.722210201456968	2389.15809479987	-0.00423681305239039	0.0259873251634327	-0.163033826134292	0.870491801563109	0.900519333039967	0.0935142732126836	-0.126020264323709
ENSG00000289046	0.097165231666927	0.0677630383349179	0.151601597933533	34.5981548295264	0.435699882451109	0.103793754100116	4.19774663927125	2.69583987922829e-05	8.3675511381462e-05	0.820338011788519	0.820258285974312
SLC38A2	-0.024781221719668	0.0223085882479774	0.266638199101702	3612.33526375047	0.97093176039467	0.0481528431142943	20.1635396292197	2.04701197222335e-90	1.19681966642659e-86	-0.151024618680253	1.97151129739694
SLC38A4-AS1	0.0909862841404699	0.0739114310072793	0.218316222419989	185.414664068297	-0.636332296021615	0.129049529211692	-4.93091528429973	8.18452245737751e-07	3.24568220444046e-06	0.771119698699902	-1.48562132372042
ENSG00000257496	-0.111297846848653	0.108702932188993	0.305895918370713	62.3261220694676	-0.605901897676727	0.171105634920441	-3.54109844458632	0.000398464876479387	0.00100489919963313	-0.840171487906134	-1.42016728561652
RPAP3	0.028637882215623	0.0265269795539479	0.280331172354687	453.121790147797	0.129066178255839	0.0368854869696953	3.49910463055233	0.000466823355929543	0.00116307978167673	0.27448444595297	0.160706809491249
RPAP3-DT	0.0229629093209587	0.052392328554857	0.661177794515606	108.973842494067	0.332769557805286	0.0680484419568165	4.89018628841586	1.0074059234451e-06	3.93338060522002e-06	0.229280535173175	0.598861072731893
ENDOU	-0.115472721457309	0.0977630696677887	0.237543661204888	17.9996407410353	-0.312536814454852	0.141182685920831	-2.21370497675691	0.0268490803653197	0.0453075171666597	-0.873426388472081	-0.789155850342765
RAPGEF3	-0.0648583121962748	0.0265345135300186	0.0145133513379014	1162.27170501503	0.469916626473257	0.0902359694220229	5.20764202438512	1.91255441309441e-07	8.4054633940556e-07	-0.470258076856177	0.893856536041042
SLC48A1	-0.00872926870758931	0.0225907908405073	0.699194316420234	1492.0022362473	-0.210595378094984	0.0400614742894622	-5.25680549281182	1.46579196431864e-07	6.57376401282253e-07	-0.0231630296880481	-0.569885678975243
ENSG00000268069	-0.116756039776372	0.0892223781709054	0.19067126473505	49.9130291328	-1.16702145068335	0.141758876687486	-8.23244002741432	1.83437993702498e-16	2.76655409246932e-15	-0.883648641137207	-2.62710319841936
SENP1	-0.0576924554228078	0.0218711928484071	0.00834387720883796	372.018004878193	-0.144730200282082	0.0330846719579089	-4.37453937781856	1.21689156233558e-05	4.02039517863367e-05	-0.413178553083798	-0.428213466557084
ASB8	-0.0550950011136366	0.0395455525480882	0.163558270146375	262.657930904873	-0.244191998869725	0.0493408997093593	-4.94907876240865	7.45655702017443e-07	2.97380650599953e-06	-0.392488570060837	-0.642150079573263
ENSG00000269514	-0.0725324218802576	0.127616543036976	0.569789037377985	17.561851279557	-0.252409985371078	0.222337470902089	-1.13525616868347	0.256268001394552	0.328169726543071	-0.531386081501852	-0.659826496276737
ZNF641	0.0635084814187481	0.0777817048765737	0.414216286082148	49.6216578134399	-0.24933778563915	0.12561668409253	-1.98490978678825	0.0471545093344878	0.0748159288762475	0.552245676618603	-0.653218371202678
ENSG00000257735	0.0149853356260527	0.0651239132056845	0.818010208598666	154.384938271132	-0.665610272728467	0.110337851461008	-6.03247447648269	1.61467852677831e-09	9.62987465477441e-09	0.165735292537245	-1.54859656910683
KANSL2	-0.0229085323129558	0.0286580176764828	0.424072406783285	308.215905976979	-0.180731406247503	0.045670852205442	-3.95725933544037	7.58146079537001e-05	0.000216260891772304	-0.136107739528482	-0.505649991716572
CCNT1	-0.0543333855704357	0.018824981158414	0.00389876574708368	386.448960199028	-0.106996876560089	0.0317067090213613	-3.37458159053982	0.000739279974937482	0.00177071838869363	-0.386421932968045	-0.347051255642378
ADCY6	-0.128101675563786	0.0734460737157684	0.0811312614033871	63.2982543810875	-0.828125143565069	0.143778901747624	-5.75971254126479	8.4257303638676e-09	4.53613599086058e-08	-0.97402213144172	-1.89815671707568
DDX23	-0.00474928619919383	0.032632244863153	0.884284795813489	234.388558349595	0.208162710463695	0.0470538303487955	4.42392699851742	9.69227828182563e-06	3.26237883445062e-05	0.00853946080028702	0.330838904850082
CCDC65	-0.0459019360781815	0.0692227288923156	0.507263323073908	106.307946103641	-0.11344418923863	0.0938786433555329	-1.20841317240812	0.226888375541669	0.295618935299426	-0.319261349531504	-0.360919054707844
FKBP11	0.052130010291761	0.0669231837486817	0.436007440751927	40.3497124119882	-0.170371825804267	0.10593919732379	-1.60820385757263	0.107790538601201	0.155263697714138	0.461610636913232	-0.483367129514542
ARF3	-0.0298402942335827	0.0614595103808708	0.627302074140459	130.046999551078	-0.261546163735168	0.0952599007684304	-2.74560609055186	0.00603992354339304	0.0119490479304212	-0.191322584290368	-0.67947789091146
DDN-AS1	-0.0587185948712636	0.0647888591556194	0.364773395387699	39.2871476266555	0.0168528518507583	0.0841590615371725	0.200249997361419	0.841285066728287	0.876723067033977	-0.421352251343967	-0.0806576070714368
PRKAG1	-0.0805718392731255	0.0252573604036982	0.00142256040231733	308.846514698582	-0.217845434574218	0.0406024979442648	-5.36532099264571	8.0805384687908e-08	3.77149134493323e-07	-0.595423939178744	-0.585480133824926
KMT2D	0.053276116862124	0.0278827076573417	0.0560402518505026	484.156327856942	0.0717280550838512	0.0399428973409352	1.79576495094013	0.0725319071308216	0.109824853524196	0.470739931468901	0.0373758015836216
LMBR1L	0.0961357885513014	0.0384901665210656	0.0125012010403352	278.540979367434	0.369486891996017	0.052520373422676	7.03511547837717	1.99096042163079e-12	1.77356250865434e-11	0.812137998217465	0.677837948550465
TUBA1B	-0.0644865727119868	0.0552620490228838	0.243241344736036	370.128631136043	0.366636771100755	0.112778007324109	3.25095982629919	0.00115016108689629	0.00265549894223521	-0.467296991615244	0.671707502291927
TUBA1B-AS1	0.0208610522752279	0.0373020038573355	0.575992822046334	403.457472166445	0.10927848961042	0.0614635134809651	1.7779408208459	0.0754135749170453	0.113638668732386	0.212538224658101	0.118144628349016
TUBA1A	-0.0597932442662929	0.0198079890782386	0.00253909680277943	3719.35277687687	-0.308327120046512	0.0583902835187238	-5.28045252507881	1.28865212745723e-07	5.82100394426986e-07	-0.429912354850037	-0.780101039587862
TUBA1C	0.1156733543499	0.0967685322877691	0.231945916034734	106.819128911699	1.19416784856389	0.132175611396284	9.03470644810241	1.6444319399106e-19	3.52177487497338e-18	0.967764183153893	2.45167929439752
ENSG00000258101	-0.134002158411241	0.0854587454750218	0.116873361859229	15.0808085404977	0.179655526271419	0.129656569292199	1.38562609864017	0.165861104685841	0.225659616521072	-1.02102233834048	0.269521589867588
DNAJC22	0.00352915452949279	0.0499017412026183	0.943618953979727	173.539712402614	-0.0823693203799631	0.0752526573416024	-1.09457025558653	0.273704952604709	0.347152604447917	0.0744812552443131	-0.294078797564424
SPATS2	0.10424301025408	0.0513209377680705	0.0422348655800351	427.68136885635	0.518708940096466	0.113551230572392	4.56806093145573	4.92256948594309e-06	1.73621292546635e-05	0.876715950099669	0.998805998709107
KCNH3	0.264538129882673	0.233094791539061	0.256419285588495	9.91627339670588	1.8985598079988	0.481865808328337	3.94001768788116	8.14756016163948e-05	0.000231130851100043	2.15354430163951	3.96678592002873
MCRS1	0.087945408810464	0.0426901876475298	0.0393904299529223	130.574513993849	0.124317904026498	0.0499642289249893	2.48813814805659	0.0128413840277432	0.0235259949704007	0.746897652240559	0.150493544491803
PRPF40B	-0.00741625326317814	0.0259199455302916	0.774785077750163	815.749129840117	-0.0561500023082796	0.0393421252707472	-1.42722341311922	0.15351550791187	0.211189177158761	-0.0127042250200187	-0.237682551131105
FAM186B	-0.130537324026531	0.0756596316733888	0.0844692284608053	22.1065405824926	-0.18665681199701	0.113039105281728	-1.65125875272814	0.0986857508015647	0.144077581909393	-0.99342325244168	-0.518395198969979
FMNL3	0.105877378516438	0.0482712601356676	0.0282797705334562	411.590787328946	-0.24322535944015	0.177106531368131	-1.37332800524779	0.169650400158616	0.230065565082892	0.889734485779792	-0.640070893709869
TMBIM6	-0.027216762703129	0.0241384697476675	0.259519970914124	1515.14300635658	0.141616251029366	0.0480223739176485	2.94896398233492	0.00318841132640761	0.0067184928718392	-0.170424883555601	0.187701294815271
NCKAP5L	-0.0307387360138316	0.0274576804820793	0.262929022745004	577.784049412178	-0.0661206907862572	0.0506701697698154	-1.30492341128184	0.191918928496508	0.25612554255716	-0.198479108705383	-0.25912892906422
BCDIN3D-AS1	-0.0623185368007422	0.0707899759114614	0.378680585895713	26.106972941234	-0.299616052458403	0.102852000012203	-2.91307949697483	0.00357883479505425	0.00744547056164768	-0.450027534347627	-0.761364033802541
BCDIN3D	0.15749176437105	0.0492005943145938	0.00136945137405337	153.989168680115	0.432824535707503	0.0583770102000776	7.41429775564161	1.22270938432116e-13	1.25490477478017e-12	1.30086809583095	0.814073580365635
FAIM2	0.0224083763168775	0.0256422005068603	0.38217999374099	1095.32034659344	0.448309498714827	0.0783208857613053	5.7240095583331	1.04038892532938e-08	5.53653572520551e-08	0.224863410914395	0.847380845923965
LINC02395	-0.230659739295118	0.11213284861477	0.0396841073288868	10.9437323979086	-0.556154078871166	0.183043298576622	-3.03837443487918	0.00237858207134794	0.00515320275833038	-1.79094683728808	-1.31316258621098
AQP6	-0.0591724564487219	0.0854784573033012	0.488780385143595	38.6365252594269	-0.202830712738844	0.117582518608388	-1.72500738323506	0.0845261419535488	0.125675047034436	-0.42496747887626	-0.55318433000423
RACGAP1	0.128326926869387	0.0419860445385741	0.00223998302924991	222.168619711326	0.403654752437473	0.0686520172246697	5.87972165648793	4.1095694614789e-09	2.31179757390442e-08	1.0685560237201	0.751331052844305
ASIC1	0.0463538382734031	0.0480031566958832	0.334223622048224	292.611441787751	0.00359336190555842	0.134360414346985	0.026744200834917	0.978663758559007	0.984561463580838	0.415600626043913	-0.109178007963831
SMARCD1	-0.074343645815232	0.02994566917354	0.0130421004589927	305.182038152062	-0.28594212916857	0.0434915528716329	-6.57465899211601	4.87647979101127e-11	3.59384266950999e-10	-0.54581335836793	-0.731952210601976
GPD1	-0.0218886865322909	0.0736566550068621	0.766335290299192	131.767477809686	-1.5159803145045	0.138306692886867	-10.9610047269697	5.88424297607706e-28	3.02667512611119e-26	-0.127984173383933	-3.37769366096852
COX14	-0.157234190329218	0.0680020952362067	0.0207668702605845	117.586849282331	-0.0627857952118866	0.0968701635836424	-0.648143792569053	0.516891951923667	0.591832680771664	-1.20607673728589	-0.251955760329343
ENSG00000272368	-0.0377609159641224	0.0254765640794144	0.138291757088041	974.769006237488	0.101470424266933	0.0382665385059099	2.65167502023373	0.00800935904362523	0.0153955241233081	-0.254414176915323	0.101349928499278
CERS5	-0.0322836544918356	0.0256783969855576	0.208670314406211	665.125253979737	-0.0428466659080597	0.0542542082820104	-0.789739031585257	0.429680191564062	0.507138857414282	-0.210785133480833	-0.209067839033676
LIMA1	0.000191740520216099	0.0335369659707498	0.995438288381791	810.960770899239	-1.05157124445225	0.068546525900139	-15.3409852745012	4.06970741475258e-53	2.54938100195572e-50	0.0478971344192732	-2.37877643936384
ENSG00000257298	-0.208940325190953	0.0595379018802536	0.000449175293244201	22.6890401455495	-0.362210847139122	0.0944687820439836	-3.8341856357424	0.000125980975485024	0.000347328876140731	-1.61794117266592	-0.896001840041647
FAM186A	-0.239151662276539	0.0669445863386103	0.000353748347582201	103.700038798494	-0.158304786512622	0.0897545728332672	-1.76375176790933	0.0777737811750587	0.116763855329156	-1.85858912138814	-0.457411621451686
LARP4	-0.00891626156230008	0.0241140447654724	0.711565883545767	907.997678616758	-0.0333533773999766	0.0326307280817268	-1.02214628237653	0.306711670656081	0.382245467053266	-0.0246525184446821	-0.188648321001182
DIP2B	0.0108316372273142	0.00942986750084826	0.250699459358355	18232.3164712373	-0.0410878896393786	0.0360544091720829	-1.13960790324622	0.254449691252122	0.32624616846215	0.132649070751182	-0.205284812350891
ATF1	0.135038403202712	0.0361594798591676	0.000188071428007581	546.297488835995	0.377537547359179	0.0471152143704847	8.01307077561951	1.11879211556343e-15	1.51416772430421e-14	1.12201618696732	0.695154445591666
TMPRSS12	0.163427870022177	0.122160397038903	0.180957128705311	41.1438693634542	1.09474712159566	0.162430840565713	6.73977378792649	1.58633410854037e-11	1.25617608414439e-10	1.3481520556337	2.23783102407444
METTL7A	-0.0213102679945453	0.0398873900617174	0.593161125255644	697.646456285527	1.033519665254	0.145679575242376	7.09447198438401	1.29846274681372e-12	1.18189084479048e-11	-0.123376789267929	2.10613428402617
HIGD1C	-0.0653987353163958	0.0746828792972064	0.381200878592644	126.944741379056	0.694810403085258	0.0924531091849439	7.5152735176851	5.67920730611669e-14	6.07768737945617e-13	-0.47456280904763	1.37759012562009
SLC11A2	-0.0152908949015008	0.019772439953804	0.43931890910432	1685.42307032764	-0.210238493419594	0.0379055331884576	-5.54638005945825	2.91644524741148e-08	1.45366438305193e-07	-0.0754295639156955	-0.569118040547479
LETMD1	-0.0297107382623829	0.0443446469743959	0.502860308923281	307.048338585416	-0.794246279045058	0.046870217999161	-16.945649347295	2.0723328300981e-64	2.42324785599471e-61	-0.190290608160823	-1.82528522640121
CSRNP2	-0.0133454705635228	0.0299480541670935	0.655871310831783	275.964433841628	-0.205408425447932	0.0501707870666104	-4.09418383600832	4.23658077746053e-05	0.000126981590629969	-0.0599333157687688	-0.558728841908718
TFCP2	-0.0330206577243846	0.0172683307728412	0.0558493906718779	1804.86011688838	-0.175605951277102	0.0268571793099119	-6.53851058782979	6.21344874343614e-11	4.51092263906747e-10	-0.216655721585296	-0.494625432618455
POU6F1	-0.0161510367739201	0.0294807309364626	0.583794476280512	522.991642642195	-0.134221154014948	0.0450415200037994	-2.9799428172856	0.00288302196501339	0.00613170913863645	-0.0822810109940354	-0.405609111957163
ENSG00000278126	-0.0124926472480697	0.0560382129721058	0.823589314604301	69.5984496191699	-0.200217202779133	0.0786643886299809	-2.54520763799372	0.0109212775551856	0.0203073474311413	-0.0531401645452773	-0.547562820270804
DAZAP2	-0.0177414230296451	0.0327912472089761	0.588479032143129	650.867761672641	0.221522930105665	0.0494756216550775	4.47741579984638	7.55520104160382e-06	2.58875222249914e-05	-0.0949492086653933	0.359575969531622
SMAGP	-0.0396331563976654	0.118734945766483	0.738534096662716	19.1448216398243	0.926564458402774	0.14030364706315	6.60399410705077	4.0022544181815e-11	2.99230786423289e-10	-0.269327479778104	1.87607978045681
GALNT6	-0.0194670595481602	0.0280547193028613	0.487747386610036	1194.02100656695	-0.154383581957812	0.0733522911975742	-2.10468656721274	0.0353186005358824	0.0578897118053157	-0.108694740259854	-0.448977335793153
SLC4A8	0.0218239851164723	0.0224141032519993	0.33021941584299	3194.87229872188	-0.688013823740555	0.0803865865847194	-8.55881376447621	1.14034754564497e-17	1.97645216903288e-16	0.22020845164429	-1.59678531987467
SLC4A8-AS1	-0.179117472174852	0.0789104074469767	0.0232146214701927	78.9698369806373	-0.682645882052143	0.118988252222271	-5.73708638712463	9.63191348106729e-09	5.1507244651805e-08	-1.38038768792482	-1.58523918578104
SCN8A	-0.0660897859428032	0.0892571022456783	0.459031307627788	124.000127026049	1.03237633855115	0.223251014120364	4.62428510176691	3.75892558873677e-06	1.34554193523353e-05	-0.480067362362732	2.10367505399161
ENSG00000260473	0.124514031223922	0.113425637487424	0.272309674146752	16.0715495712619	0.258860767479384	0.183173130560037	1.41320272622921	0.157596125186098	0.216035392076606	1.03818446111188	0.439887512038501
ENSG00000261586	0.180774729795274	0.130743728127488	0.166767718848425	11.4364391259404	0.418870230224781	0.21392732006304	1.95800251272885	0.0502297178490363	0.0790799076449238	1.4863282048502	0.784058671180819
FIGNL2	0.16685648396712	0.132829614567463	0.209054594792671	9.7363649549762	0.270910997435147	0.242426099987718	1.1174993016382	0.263780898016662	0.336366190564323	1.37546262816724	0.465806864185853
ACVR1B	0.00206158728841054	0.0556189327446554	0.970432153129685	124.912213405901	-0.101214583468063	0.0798391674822803	-1.26773094785247	0.204894048942051	0.270947046022585	0.0627913705769157	-0.334613875490995
TAMALIN	0.229214615754198	0.14124623722067	0.104631829669807	17.108364511194	0.329707701673625	0.28086586004902	1.17389739577491	0.240436125702642	0.310388580615613	1.87217538398464	0.592275196147596
NR4A1	0.198974471837244	0.206635227650087	0.335584566887413	25.4812741216298	1.93146313939278	0.405684688579212	4.76099590092282	1.92639961576396e-06	7.20448811524516e-06	1.63129797488276	4.03755909500982
ATG101	0.0590231706515864	0.0706596680402654	0.403539656673816	67.5297582335726	0.740579102540282	0.0864707579109053	8.56450342789101	1.08542604613153e-17	1.89060306347042e-16	0.516518001526258	1.47603596796965
ENSG00000287051	-0.33308559420845	0.130940206392159	0.0109654096062066	16.7268508475851	-1.45720746731824	0.199601702601044	-7.30057633942557	2.86537661054864e-13	2.82510993530203e-12	-2.60681843579382	-3.25127664415511
EIF4B	-0.0050185939260181	0.0202168385974964	0.803950023669268	655.527405188175	-0.00895615978736016	0.0267384958434161	-0.334953762538047	0.737659965541848	0.790140811945283	0.00639429417453629	-0.136171307945133
ENSG00000257475	-0.0438096048950876	0.0650109942545049	0.500387646602328	15.3676228352367	-0.0846474863989816	0.113717815292623	-0.744364338878334	0.456656087130569	0.53327215501133	-0.302594917131222	-0.298979001752547
TNS2-AS1	-0.0423281290518933	0.033777709413951	0.210155512156054	549.025070764533	-0.378605895128779	0.0524520133524563	-7.21813846467056	5.27040387089537e-13	5.02680173439395e-12	-0.290794243704016	-0.931266646097353
TNS2	0.00116216974768281	0.0362403529791139	0.974417512123242	445.948349383947	-0.269760762355898	0.0701305221921757	-3.84655288344616	0.000119791284399638	0.00033182866840961	0.0556270737565616	-0.697147020478403
SPRYD3	0.0938725192372	0.0555724437095578	0.0911826695132057	82.298484852364	0.194773446518858	0.088574777210285	2.19897190434301	0.027879920117142	0.0468314306507059	0.794109960719439	0.302039367542157
CSAD	-0.00372337688486011	0.0213537413301366	0.861577449419548	1044.72311663522	-0.1607160930898	0.0337048956219851	-4.76833083514929	1.85758557577951e-06	6.96346462901745e-06	0.0167113259305866	-0.462598203329255
ZNF740	-0.105823791954607	0.0368238605214441	0.00405587262865992	170.218680465839	-0.112402792375044	0.0555864552095432	-2.02212556910351	0.0431633811219644	0.0691781528581191	-0.796567986422134	-0.35867906989996
MFSD5	0.0700189951923128	0.0806870093280503	0.385511915521158	32.7424727396456	0.168306288319042	0.106076861205144	1.5866446877001	0.112593140279448	0.161162369879348	0.604105075634862	0.245110031235792
PFDN5	-0.0342432490140122	0.0423368302744984	0.418613609034912	334.142227748434	-0.281832291223258	0.0651595972877884	-4.3252614036041	1.52351090289442e-05	4.93579261853863e-05	-0.226394254015723	-0.723112185360619
MYG1	-0.0126902207465656	0.0659150278165059	0.847331818604137	50.5363208378794	0.111162822405697	0.0866955469202166	1.28222067170297	0.199765246652344	0.265044056450992	-0.0547139332599893	0.122197719905183
AAAS	-0.0508810998558828	0.0339224795976461	0.133634406750409	165.063327907336	-0.0452231964164919	0.061861964344913	-0.731033954310743	0.464758413614365	0.541004949216616	-0.35892280331163	-0.21417961958584
SP7	-0.167769977841081	0.107269337046498	0.117815959962551	14.3590125266726	-0.397883894864696	0.14534839311397	-2.73744956060648	0.00619176142849226	0.012223240906669	-1.28999939339741	-0.972732515685412
SP1	0.0214508868367971	0.0236870416645228	0.365149801556793	469.692059188712	0.0948842438332535	0.0414044175471304	2.29164541984554	0.0219261122984174	0.0378751240608864	0.217236542939248	0.0871834328727862
PRR13	0.00993774171648761	0.0435852303804593	0.819640725626777	137.999428432164	0.108804278989858	0.0539519411135284	2.01668886687333	0.0437279924787959	0.0699866644044976	0.125528759576506	0.117124628555529
PCBP2	0.0656428631849457	0.0165985168169249	7.66170619888905e-05	1381.90563854101	0.0887673505244947	0.0319384219210549	2.77932800637141	0.00544714911380904	0.0108930561459595	0.569247062302741	0.0740263468835953
MAP3K12	-0.000534839349330441	0.0431518723233835	0.990110993784114	278.676082374464	-0.149285100891635	0.062716575802545	-2.3803133219779	0.0172979230544979	0.0306346496744642	0.0421095734551922	-0.438010796012919
ENSG00000270175	0.0929723648965657	0.0818248844047778	0.255857881626734	21.4578720886016	0.379617517785266	0.138080176530688	2.74925429068304	0.00597310269304178	0.0118368795882898	0.78693979493057	0.699628342449048
TARBP2	-0.026497135952527	0.0416455361464905	0.524610928808121	56.9300624502491	-0.0137418454068043	0.0714018457519142	-0.192457845621392	0.847383584928838	0.88197887963754	-0.164692707555333	-0.146465042694781
NPFF	0.148771354021743	0.0886064021542649	0.0931493937971355	45.6851503724139	0.210929791114998	0.155716429609503	1.3545763388228	0.175552576255499	0.236955425920671	1.23140579905701	0.336790736315917
ATF7	0.00998993282863966	0.0142795573372692	0.48417913235891	3122.68605777154	-0.0768412095230507	0.0348214361167958	-2.20672143633924	0.0273335266817301	0.0460238128057546	0.125944487091158	-0.282188148793744
ENSG00000257550	-0.269516835332918	0.0832225755626723	0.00120157366856679	86.9350510643908	-0.017079077883968	0.119584357068786	-0.142820334553825	0.886432077062818	0.91303180642914	-2.10046244820952	-0.153643237973271
ENSG00000285692	-0.0138299613797119	0.0284567567967488	0.626967724629372	1738.51565190331	-0.226918630719738	0.0667801178587207	-3.39799685888253	0.000678811994890608	0.00163847144064631	-0.0637925200390189	-0.604996057326888
ATP5MC2	-0.0112374594150824	0.0294086829567654	0.702377061678007	791.643232713724	0.138268383287343	0.0642219484286664	2.15297708447639	0.0313204795398239	0.0519982215928548	-0.0431419848416194	0.180500223693244
CALCOCO1	0.018682890401251	0.032055872868682	0.560012661475977	661.290581155196	0.540617090708135	0.0545807599764753	9.90490222087681	3.96357574148302e-23	1.25037982923763e-21	0.195188109187456	1.0459291716847
SMUG1	0.0139854302441448	0.0434934652949187	0.747791772818522	133.154309684411	0.149942977760436	0.0777928946726068	1.92746366350647	0.0539218722458757	0.0842049180192895	0.157770561337471	0.205611605503919
CBX5	0.106093059873332	0.0261023153720952	4.81339653442724e-05	826.041190188879	0.348240325807594	0.0469670086284539	7.41457324996894	1.22017056313524e-13	1.25303229961312e-12	0.891452492366763	0.632137805650174
SCAT2	-0.140407526045775	0.0668011162068585	0.0355643189581952	76.6068301042259	0.116352985482483	0.0746005656739152	1.55967966772626	0.11883559929555	0.168843775750826	-1.07204419737623	0.133361462421572
ENSG00000258344	0.000780341869421845	0.0973922004588119	0.993607125980976	21.268188986322	0.571245678617306	0.140334863406255	4.07058990725355	4.68942381924856e-05	0.000139292961540423	0.0525856295659866	1.11180950415207
ENSG00000289154	0.0792079764253413	0.0532498294087276	0.136888477276497	49.1996556325621	0.238693822908763	0.0845691788897196	2.82246825666861	0.00476555394560998	0.00963326221113278	0.677299766697717	0.396509573195762
HNRNPA1	0.0269441154312023	0.0254165096875831	0.289097792147035	685.478243124235	0.0331971311876357	0.0589046481776796	0.563574050854188	0.573044050889133	0.644927343766146	0.260992772243529	-0.0455020014703505
COPZ1	0.0185516524613059	0.0419962849448826	0.658673680798525	130.213428744135	0.0227181510522203	0.0500585377066827	0.45383169571067	0.64994996867609	0.713131643349094	0.194142735361305	-0.0680416855487471
ENSG00000289854	0.088916312966053	0.0860776240317187	0.30161407983242	32.6251181358622	0.446957918923209	0.136272266416526	3.27988908291179	0.00103847905480189	0.00241865922470126	0.754631374610625	0.844473675463086
BLOC1S1	0.0259941182048157	0.0472074904501767	0.581883595772068	286.164410829081	0.104975652515266	0.0815236711304462	1.28767082075211	0.197860575015567	0.262854993999322	0.253425583701887	0.108889473027384
RDH5	-0.0348779856196855	0.0400922070377064	0.384330863011276	89.517999354358	-0.0341473796956577	0.0618290748607822	-0.552286764318339	0.580751897331583	0.65188712909228	-0.231450238850206	-0.190356174310464
CD63	-0.0101592748324904	0.0471255478684421	0.829315986878489	421.315882421092	0.406362573164889	0.0911891750997903	4.45625890046924	8.34023011858688e-06	2.83723111481796e-05	-0.0345537218524756	0.757155419619332
CD63-AS1	-0.0694119387173802	0.0559367961685204	0.214642901805901	68.0252062998942	0.197393488500146	0.088973265737957	2.21857079048337	0.0265159385776324	0.0448408756895172	-0.506529920053541	0.307674927278624
SARNP	-0.0217803628335994	0.0176342551693809	0.216787079604223	918.273881342385	-0.161175385348227	0.0300124880246448	-5.3702773730681	7.86156303544607e-08	3.676134781171e-07	-0.127121322599995	-0.463586114583101
ORMDL2	0.000158285014665039	0.0497329895816238	0.997460579843384	72.6948834703555	0.17531977577822	0.0751746872685413	2.33216501655587	0.0196920117797138	0.0344021799418505	0.0476306450956951	0.260195639718186
MMP19	-0.404158989974581	0.085582882303154	2.3304573396784e-06	30.9820147357309	-0.414196413102231	0.113839132829809	-3.63843612302863	0.000274298641087221	0.00071203169523011	-3.17295249505073	-1.00781980498702
PYM1	-0.0586482606659653	0.0522359551049792	0.261540904093767	100.143991696998	-0.0692146353488523	0.0634184203576602	-1.09139639490393	0.275098498053459	0.348568060092297	-0.420792005295205	-0.265783826019439
DGKA	0.285751209779071	0.100062399030029	0.00429379902669545	40.8322285711329	0.957649017399442	0.183437232901096	5.22058146132077	1.7836222863043e-07	7.88823371199632e-07	2.3225167687861	1.94294088053021
RAB5B	0.0661723476949457	0.0293952569285962	0.0243777292443733	473.624442890463	0.0560925909785645	0.0389329819820241	1.44074735925605	0.149656069995879	0.206706627902018	0.573464663160682	0.0037448168123823
SUOX	0.000783735706016071	0.0434712232334565	0.985615846562949	85.9299446081448	0.0849669549542118	0.0668867197632652	1.27031128533345	0.203973769840338	0.269974337684842	0.0526126631200589	0.0658519144082809
IKZF4	-0.0574032342949967	0.0339352997744975	0.0907319306621137	239.069693238156	-0.235128695141864	0.0460424580957966	-5.10677980425484	3.27695234557999e-07	1.38467222696876e-06	-0.410874766563602	-0.6226554340932
ENSG00000257449	0.180157590658245	0.0847649910925568	0.0335551401493626	13.308314079381	0.4129950532432	0.128981839186901	3.20196281776343	0.00136494615123997	0.0031108570026961	1.4814123923861	0.771421503120738
RPS26	-0.0541750200728398	0.0520319029554842	0.29778806226961	359.666290775727	0.17144393177788	0.135923649461062	1.26132525471215	0.207191685842497	0.273367095657995	-0.385160474991628	0.251858922005594
ERBB3	-0.00918934766739282	0.0157450390413019	0.559466257401458	3363.76365056935	-0.184537916189676	0.0466831628649383	-3.9529865772714	7.71817682674381e-05	0.000219910366376034	-0.0268277816853965	-0.513837575854449
PA2G4	-0.00111038815019902	0.0399990462495808	0.977853277386305	364.145444798003	0.218987570327248	0.0584292490553736	3.74791005990361	0.000178314167466793	0.000478523637908132	0.0375250481848877	0.354122556347121
ENSG00000257553	-0.0835423449823905	0.0702993539774288	0.234683739585973	11.9668509215553	0.00325742455854832	0.117620545440016	0.027694350050515	0.977905929983334	0.984133915423012	-0.619085457488151	-0.109900589892024
RPL41	-0.100846470637243	0.0379110280461208	0.00781214621347735	780.604355721433	0.0801668454162097	0.0756247650457813	1.06006075348041	0.289116961074062	0.363572662549401	-0.756921208731966	0.0555271546387105
ESYT1	-0.0868399649194603	0.0652338295926529	0.183119727121084	91.1503977270464	-0.458043803981517	0.0901205858531056	-5.08256576059234	3.72370329298264e-07	1.56029039080066e-06	-0.645352599232763	-1.10213302300152
ZC3H10	0.0497645794618609	0.0351787040743804	0.157179265266274	132.739124494524	0.153967084066533	0.0579197147070312	2.65828457279748	0.00785395444375536	0.0151366180577375	0.442768833405922	0.214267226916041
MYL6B-AS1	0.0957930134097821	0.0451150942196099	0.0337284722448515	114.961156284401	0.235467148103295	0.0645083150261961	3.65018289514576	0.000262053648021498	0.000682163993217138	0.809407628010879	0.3895691811157
MYL6B	-0.0599560036168891	0.0716046775231808	0.402412916128036	98.8541518565274	-0.0143967234517801	0.108369958170374	-0.132847919246645	0.894313656115802	0.919260520878526	-0.431208811996087	-0.147873647735814
MYL6	-0.0592482082615969	0.0380074744146577	0.119030287476749	448.905410240662	-0.0846811824698242	0.078116393165777	-1.08403856140817	0.278347701691016	0.352201607824298	-0.425570878796253	-0.299051480064526
SMARCC2	0.0758507982226022	0.0390139531666138	0.0518717379949959	323.635797177556	0.333098561223465	0.0610265608852215	5.4582554938653	4.80835424917891e-08	2.32337557935532e-07	0.650558214488512	0.599568740177641
RNF41	0.0517983621465287	0.0400153222883681	0.195505472562087	198.164261028936	0.265099634552975	0.0567124799043798	4.67444969784335	2.94742863644267e-06	1.07123701374232e-05	0.458968898627317	0.453306956586412
NABP2	0.0174796284987336	0.0553892562226899	0.752322868592187	80.4325326794086	0.179547291072211	0.0810002699462597	2.21662583583157	0.0266486705787485	0.0450045909831743	0.185603544697772	0.269288782174016
ANKRD52	0.0700554661805397	0.0345893114542358	0.0428314251988502	221.094635698249	0.10685859564507	0.0619178842126175	1.72581148409614	0.0843813331097367	0.125502296510199	0.604395584740096	0.112939575492979
CS	0.0694782976266668	0.0352823723688329	0.0489293156874559	299.90493295082	-0.135287701079998	0.0530978176323061	-2.54789569727411	0.0108374868272798	0.0201707893623183	0.599798157351728	-0.407903193403097
CNPY2-AS1	-0.0927863122155768	0.0640563779510374	0.147474435593992	118.526997422434	-0.636341692112214	0.0838439011705858	-7.58960023600925	3.20893956954101e-14	3.5759085165025e-13	-0.692718138703807	-1.48564153417134
ENSG00000257740	-0.28534352301779	0.0885327184250744	0.001268426907386	34.0053078581287	-0.679516038907246	0.110861800312943	-6.12939747495614	8.82124972484013e-10	5.4847472589045e-09	-2.22652968964415	-1.57850707303826
CNPY2	-0.0759127504504686	0.0339606526184503	0.0253966871089993	658.660749227059	-0.905021260272815	0.0736260194588948	-12.2921389330043	9.98291358741007e-35	1.04226371620936e-32	-0.558312037613093	-2.06355584514449
PAN2	0.0220297643506703	0.0314458821930248	0.48357691166063	682.938139436219	0.48664055411528	0.0678256609928651	7.17487374235058	7.23739464124716e-13	6.80664353927481e-12	0.221847583022656	0.929828743329343
STAT2	-0.0693664528520342	0.0235814292289068	0.00326551772483651	1616.42958013696	-0.333583435590488	0.0736253106300268	-4.53082551008541	5.87536515228031e-06	2.04715742493041e-05	-0.506167603080931	-0.834425922924702
TIMELESS	0.133403611570106	0.0577986501711082	0.0209949730205434	75.470069654657	0.284480223370093	0.0795192790893479	3.57750003053286	0.000346896178891351	0.000884126558813468	1.10899427893789	0.494993489392672
SPRYD4	-0.0290241560876876	0.0554435055911114	0.600632864655204	63.6325168802833	-0.381115499711639	0.0800865455715245	-4.7587955878465	1.9475153715792e-06	7.27415238873491e-06	-0.184821648230265	-0.936664661336278
RBMS2	-0.0478432013462171	0.0517948627307954	0.355639649964808	181.771209342522	-0.588332011462682	0.0801750748638775	-7.33809120180507	2.16661518791726e-13	2.16414751686041e-12	-0.334724468669695	-1.38237547005428
BAZ2A	0.0355448697396107	0.0226669228577404	0.116848861321246	747.621339882471	-0.0401359605297425	0.0420353842076322	-0.954813695326119	0.339671920352172	0.41695328455295	0.329501950633046	-0.203237267540331
ATP5F1B	-0.0449507837711264	0.0594031729236245	0.449225551300071	202.087021519229	0.408689065696916	0.126453714526992	3.2319261417163	0.00122958832831821	0.00282512172893651	-0.311684960212264	0.762159571359768
PTGES3	-0.00231878557053053	0.0287054807354317	0.935618109608186	3007.64000565845	1.30414080421613	0.0776910003611112	16.78625321021	3.07665465787519e-63	3.17438368818416e-60	0.02789957680571	2.68822480221766
NACA	-0.0456646301741451	0.0376665884231097	0.225383087431334	548.933152112112	0.540249811570893	0.0460920799608878	11.7210985494543	9.93749103676856e-32	7.64489442039125e-30	-0.317371092941263	1.04513917536683
PRIM1	0.0515985525965594	0.0454532029861927	0.256290823884468	294.235763694894	0.589717072351697	0.0612159570750652	9.63338809893252	5.77918630923535e-22	1.6296933740191e-20	0.457377318678406	1.15154041058386
HSD17B6	0.137686719143294	0.0559471804694995	0.0138545479143891	121.213023907822	0.368246956809097	0.084904631499323	4.33718338218137	1.44320210219533e-05	4.69294862300817e-05	1.14311130754619	0.675170919218439
RDH16	-0.0855017335977975	0.0858540419135523	0.319300471464479	15.1768449317111	-0.255216425968662	0.140599250084118	-1.81520474551586	0.0694924507049463	0.105707119620164	-0.634692937875781	-0.665862988725133
ENSG00000287715	-0.0970249474427733	0.0834812384761166	0.245139387767663	12.0027800090384	-0.269825987611091	0.129608479124241	-2.08185443910995	0.0373557674432652	0.0607867298408825	-0.726480923512601	-0.697287316254041
ZBTB39	0.0736096896850516	0.0450810946355728	0.102505101298079	61.5398204882256	0.0478686556590942	0.0628822970396801	0.761242160554155	0.446512440402635	0.523517928119132	0.632706698321003	-0.0139443954570024
NEMP1	-0.034984312073452	0.0484213316893385	0.469988395534776	87.4427690298546	-0.0938479203698641	0.0926966756695554	-1.01241948205794	0.311337527182247	0.387047999629784	-0.232297180609894	-0.31876860650492
NAB2	0.755072458447214	0.243862530830327	0.00195949549817758	15.3161936644695	2.72573960496547	0.40468763312039	6.73541611328308	1.63461450045188e-11	1.29091122638118e-10	6.06088807833079	5.74600212797336
LRP1	-0.0480154420673964	0.154029947408707	0.755247273162508	35.9934307531926	1.91128922806445	0.506421701000505	3.77410609436452	0.000160582415839873	0.000435200181370731	-0.336096449529755	3.9941661710716
SHMT2	0.175066830796136	0.120325885963842	0.14568613450406	27.032234380231	1.18432942439601	0.167662087039386	7.06378791597531	1.62023976281549e-12	1.45888118274043e-11	1.4408620216831	2.43051740939463
STAC3	0.0519109732032142	0.0853701471119898	0.543141453457784	24.5760234155685	-0.194311819614349	0.149445220081696	-1.3002210409147	0.193525221114909	0.257818044839397	0.459865900296527	-0.534860680446503
R3HDM2	-0.00196306952213992	0.016336473716575	0.904352580590804	2643.37946624911	-0.048315007358349	0.0328297380536712	-1.47168421750311	0.141106171458065	0.19627297758719	0.0307330276102961	-0.220829927245463
MARS1	0.110171249621603	0.0423525572536999	0.0092874124587142	469.626887037065	0.604095453293258	0.0604159815277375	9.99893468611302	1.54045256368767e-23	5.07886052012816e-22	0.923937251139316	1.18246748171041
DDIT3	-0.0426880443821918	0.0604170728350711	0.479842450053526	223.481497133353	0.202027147834764	0.104096538392819	1.94076720469219	0.0522865205972749	0.0818917377691045	-0.293661143825141	0.317641662226067
MBD6	-0.0699573541335712	0.0339682268983242	0.0394469542906778	185.76383240494	-0.101489051198567	0.0606951343099874	-1.67211181509598	0.0945022752228474	0.138731997607026	-0.51087441830385	-0.335204239806541
DCTN2	0.0205766067731335	0.0210408503358176	0.32810593725393	503.21475345363	0.0320015661021714	0.0376797798965148	0.849303424543926	0.39571247578499	0.473428977761453	0.210272478312338	-0.04807359326395
KIF5A	0.0445108318575446	0.0992955692197025	0.653961204679424	70.412060824229	1.07104209959124	0.185500044854371	5.7738104615127	7.74986102967727e-09	4.18898497567147e-08	0.400920186306942	2.1868428839934
PIP4K2C	0.0637939984412133	0.0441192873711539	0.148193039197176	124.56946212956	0.289503294880965	0.0714782083769875	4.05023155244852	5.11669772629607e-05	0.00015078440544226	0.554519958143677	0.505797827552986
DTX3	0.012638691864688	0.0472342617588959	0.78902673286485	200.9781444617	0.348092961515058	0.0894567101001582	3.89118894631072	9.97542124709515e-05	0.000279057238714592	0.147043137140269	0.631820833525475
OS9	0.0553630697772166	0.0279578786368653	0.0476775305776613	360.120288991534	0.156447766432152	0.04283588132299	3.65225977849057	0.000259942723748841	0.000677171450253183	0.487363523356746	0.219603032127746
ENSG00000257342	-0.270992171891242	0.0681317182333668	6.96510895317012e-05	104.55638432822	-0.161894584469644	0.0697847516737231	-2.31991345654676	0.0203455594793365	0.0354310080686619	-2.11221421925592	-0.465133070563237
TSPAN31	-0.0910219841734704	0.0430332164642013	0.0344166176807785	219.031251867978	0.228572282828119	0.0474750189093115	4.81458013244283	1.47509704106169e-06	5.60754271786347e-06	-0.678664410363245	0.374738722134262
MARCHF9	0.0199913636542231	0.0555137240516053	0.718760611673812	80.0560317521412	0.0413265216964956	0.0903695612528831	0.457305768928662	0.64745128376602	0.711012742127223	0.205610733098262	-0.0280161496554063
METTL1	-0.0885750939450728	0.0735332927739053	0.228374095052944	14.5639144190058	-0.0996288679370097	0.124130566646565	-0.802613495036086	0.422198165872167	0.499720347486188	-0.659173743248969	-0.331203092509609
EEF1AKMT3	0.108962379457457	0.0644030190638177	0.0906682651325342	39.330976553175	0.115536594038853	0.110030348141243	1.0500429744214	0.293698355093592	0.36846213778282	0.91430801412643	0.131605451341683
TSFM	-0.0525876623105315	0.0409383943233014	0.198947463452864	124.598139300617	-0.0137948892343661	0.0594400488714507	-0.232080718240995	0.816475320672248	0.856979063167448	-0.372516400738786	-0.14657913691961
AVIL	-0.000332272443005384	0.0582881835980581	0.995451674764239	128.479159868265	-0.0159877289768845	0.1206454156268	-0.132518329799951	0.894574325796903	0.919420700485039	0.0437231170844607	-0.151295809190404
CTDSP2	0.0584742308073946	0.0293438767607565	0.0462917400749103	754.574308857275	0.539581070460204	0.0447994931247397	12.0443565947899	2.07690574302455e-33	1.90727365092412e-31	0.512145429498002	1.04370075166811
ENSG00000257953	-0.0665294359352375	0.0594044776862715	0.26273943745109	42.8753137116351	0.185935052801643	0.0837683047635515	2.21963490041337	0.0264435611776729	0.0447400465955804	-0.483569387729413	0.283028490570148
ATP23	0.351075302070893	0.116794119962455	0.00264767310070281	25.1561180748805	1.18365242804419	0.176771957732348	6.6959287164561	2.14306177043658e-11	1.6698935341385e-10	2.84285483815503	2.42906122914665
GIHCG	-0.0553495547552	0.0604891584304136	0.360174491494917	75.0463508135525	0.266101629711332	0.0903188810897129	2.94624586244615	0.00321656616787061	0.00676933601561897	-0.394516213243543	0.455462190590637
LRIG3	0.0453606963598652	0.033997306264593	0.182123957143727	470.670052252417	0.0683638337397867	0.0796207396962587	0.858618420283265	0.390551072037233	0.46823416292092	0.407689769149168	0.0301395548033896
LRIG3-DT	0.206461530057591	0.0768087493669428	0.0071882484759399	67.7034985496337	0.308952810648666	0.123931550542215	2.49293105183435	0.0126693445359584	0.0232375094803629	1.69093602392329	0.547632618268944
ENSG00000286279	0.00716138155751315	0.0222931950792729	0.74803139138197	4137.80238484715	-0.17435282695985	0.0688248406915534	-2.53328340767591	0.0112999550022266	0.0209537171729627	0.103413704712216	-0.491930034225021
ENSG00000258214	-0.0882682424693201	0.0513472047780066	0.0856058704398975	368.544800474309	-0.252540965591674	0.0865763384616733	-2.91697443064622	0.00353444745851853	0.0073609841394461	-0.656729522458837	-0.660108227204232
SLC16A7	0.05088286863942	0.0294573481974702	0.0841065413858014	1052.91027962935	-0.122181659236592	0.0559138250983032	-2.18517797739256	0.0288757995904428	0.048328389772554	0.451676548939844	-0.379712850559498
TAFA2	-0.0517435278305831	0.106954467977819	0.628534741739769	107.771455816001	-1.33600722406207	0.258895354731164	-5.16041404238162	2.46404278824753e-07	1.0632056705009e-06	-0.365792460303121	-2.99058188589459
USP15	0.0213517603156938	0.0186801635102813	0.253031180357803	1896.28427013068	0.0732960332086775	0.0245081628873602	2.99067839338048	0.00278358486227792	0.00594183746919248	0.216446952134315	0.0407484324235234
MON2	-0.0102170936688668	0.0124137098424114	0.410480028552002	5069.85926938059	-0.26606001821637	0.0254009972531012	-10.4743926218837	1.13262314778069e-25	4.60932946915854e-24	-0.0350142769193389	-0.689186932503998
MIRLET7IHG	-0.00145493782007592	0.0391575071711065	0.970360591070367	301.802333635509	-0.290475364112893	0.0721195121254746	-4.02769452471503	5.63264603329784e-05	0.000164661019040073	0.0347805429995031	-0.741702938456958
ENSG00000275180	0.0593379741026454	0.0832354363219005	0.475911865532021	30.3167035863311	0.530134716552647	0.132878249447177	3.98962748800655	6.61771430614494e-05	0.000190912350213458	0.519025563655448	1.02338218726417
PPM1H	0.0220591097400228	0.0140972326351865	0.117633803053096	7023.48078872207	-0.113177357854928	0.0389587808838064	-2.90505388740156	0.00367189876167745	0.00761199672377054	0.222081333277804	-0.360345115735432
ENSG00000249753	-0.188844117148508	0.0889568510006755	0.0337644766954854	32.8673140667313	-0.35097776180819	0.0929069756081782	-3.77773315201205	0.00015826232011114	0.000429310407477481	-1.45786513138351	-0.871840119023665
RXYLT1	-0.0498838656579846	0.0484095910019159	0.302796848350433	249.376277849868	-0.512802147596071	0.0570970983035567	-8.9812295691413	2.67757518670579e-19	5.55794896743426e-18	-0.350979349387695	-1.21991507333265
SRGAP1	-0.0278030584406588	0.0213769266041923	0.193391759213303	2176.37337602905	0.00365045506743557	0.0540070920980274	0.0675921425432365	0.946110310437742	0.959618462073141	-0.175095013387373	-0.109055203853591
ENSG00000255886	-0.15369175157994	0.0578024728216346	0.00783931825452976	268.787638188956	0.0326558932826584	0.100016496749372	0.326505070103483	0.744042253920018	0.79547123819073	-1.17785949499459	-0.0466661731007759
ENSG00000287618	-0.201590908574986	0.0696139185228834	0.00378142744872162	74.8541544829943	-0.17091691470165	0.10572452575282	-1.61662503080172	0.105959245441896	0.153052550505625	-1.55939950574376	-0.484539584408328
KICS2	0.0788858616045399	0.033281587274068	0.0177758019006747	287.761585214738	0.214603391052994	0.0446062630548813	4.81105962158178	1.50132219899552e-06	5.7047641616944e-06	0.6747339659634	0.344692438672714
C12orf56	0.00641976749298539	0.0500229136211034	0.897882652004157	494.962675251685	-0.168677588834654	0.0770124772079459	-2.19026312293783	0.0285051596596356	0.047781011126721	0.0975063890953477	-0.479722923155188
XPOT	-0.0216974270104573	0.0289942381170848	0.454257622714006	455.056379431379	-0.0736098366563897	0.0439062803662624	-1.67652181060073	0.0936360277242486	0.137621579209261	-0.12646069855485	-0.275237651454038
TBK1	-0.0179683545122975	0.0205927830039569	0.382905181224163	854.915315150628	0.0428152436567468	0.0260618492791471	1.64283214127113	0.100417668154612	0.14611961999601	-0.0967568279589748	-0.0248139942709116
RASSF3	0.121540990526009	0.0957650361197985	0.204384610106025	64.6477199125154	0.56183343167743	0.199724213912725	2.81304615334692	0.00490746068958448	0.00989616699187304	1.01450275038873	1.09156430187559
GNS	0.0663451083147487	0.0255344375040989	0.00936975106454042	322.226227166779	0.120267755438671	0.0377176780940189	3.18863094220379	0.00142948251746261	0.00324571176133258	0.574840785265367	0.141781907628244
TBC1D30	-0.0499201833103821	0.0660938208655221	0.450073351522331	72.3868616652714	-0.359775160259838	0.110824018409476	-3.24636451035848	0.00116889071951026	0.00269559043511197	-0.351268637098699	-0.890762817535305
LEMD3	0.105272529064355	0.0255811996012384	3.86792936565489e-05	783.961609398095	0.223033701253639	0.0289135014063764	7.71382538970022	1.22101499162811e-14	1.44609067880871e-13	0.884916566615308	0.362825551451813
LLPH	0.0478781062240534	0.0357034327486902	0.179922244891244	298.835582786038	0.317006923146823	0.0521579473289747	6.0778258996155	1.21822914813232e-09	7.37581610570969e-09	0.427742159355989	0.564956551408849
LLPH-DT	0.0524520973364557	0.0797835934566754	0.510904712804453	39.8315812985674	0.683362658037451	0.100516888451574	6.79848599140307	1.0572429093744e-11	8.59316062577705e-11	0.464176216397391	1.3529666838869
TMBIM4	-0.0633241953376604	0.0234379730141016	0.00689698358364756	1154.88349628029	-0.250057191637064	0.0379511129232038	-6.58892908208169	4.43010315066264e-11	3.28280563002208e-10	-0.45803809221664	-0.654765772162269
HELB	-0.0767864999080397	0.0596646829125281	0.198105662367084	222.995027236633	-0.0911481765148312	0.131738152767399	-0.69188898280489	0.489007049892411	0.564697060709256	-0.565271875705196	-0.312961612618237
GRIP1	-0.0856418798355308	0.12679367459195	0.499394454649603	76.3200350478014	-0.372639917462302	0.321253217937511	-1.15995699546513	0.24606631552514	0.316980256632708	-0.63580927061326	-0.91843417098208
CAND1	-0.0121691902515938	0.0176028580467251	0.489365093161906	1012.32253757399	-0.0822659380398911	0.0286615891028541	-2.87025041579775	0.00410146842196204	0.00841695988314194	-0.0505636727309206	-0.293856428091976
DYRK2	0.145136362812307	0.0476323427122617	0.00231127788691985	142.847753182607	0.36930730336497	0.0808481790177213	4.56791121150695	4.92608604197706e-06	1.73710392392999e-05	1.20245133154383	0.677451663725457
IFNG-AS1	-0.0744465072782067	0.0934067807074041	0.425442929401005	269.916098475593	-1.25459545695346	0.213431632381897	-5.87820766281068	4.14732438659552e-09	2.33079364757723e-08	-0.546632699795862	-2.81546985331325
IL26	-0.538817809883303	0.162527494223329	0.000915641522905826	14.1359869147886	-1.54182866819224	0.263153739842223	-5.85904144518965	4.65546510751554e-09	2.59805466070069e-08	-4.2455752888247	-3.43329198433009
MDM1	-0.0909730966633613	0.0353097132841141	0.00998256631311646	258.497153522718	-0.340256766959467	0.0582138282146699	-5.844947453116	5.06728196424449e-09	2.8108831642267e-08	-0.67827499764071	-0.848779875204743
RAP1B	0.0713295824185798	0.0164868321435433	1.51526379466414e-05	1163.17343186025	0.0670765227901537	0.0308012824553075	2.17771850530839	0.0294270003355586	0.0491758370699026	0.614544538367981	0.0273706229282996
NUP107-DT	0.00109520288749654	0.086358121239493	0.989881414294021	27.3829350893885	-0.202925504862729	0.121054045631517	-1.67632154550559	0.0936752269028948	0.137656122643832	0.0550936502443701	-0.553388222415312
NUP107	-0.0423907816274281	0.023804782072949	0.0749504451757678	693.64012153458	-0.148532426261184	0.0443110688368943	-3.35203889592285	0.000802187475759282	0.00190810527865715	-0.291293301847054	-0.436391836136581
SLC35E3	0.0372557810973734	0.0241379527165762	0.122721047756882	1560.66450877804	-0.0755316927068052	0.058086513310836	-1.30033097876981	0.193487554843007	0.257787444887683	0.343130189182196	-0.279371453375669
MDM2	-0.0165688117093839	0.0177885490836767	0.351630497247252	1284.690293522	-0.138652820052616	0.0349340149139249	-3.96899183773315	7.21773538530842e-05	0.000206624903963293	-0.0856087909251956	-0.415141370930764
ENSG00000256325	0.0504816285854354	0.0721743158105093	0.484276879816131	12.2410182002952	0.11734272335596	0.12820339226001	0.915285635484404	0.36004169811672	0.437578394191192	0.448480477357079	0.135490331710406
ENSG00000257181	0.0094912797692568	0.0655591472735346	0.884889072673549	55.0806427493764	0.0201720025444239	0.0948385457089761	0.21269835375085	0.831562250901864	0.869380811874513	0.121972473686899	-0.0735183046701495
CPM	-0.00446897691395879	0.0221509109013039	0.840111090459873	2823.28788533203	0.172628887190895	0.0902512893696954	1.91275812674273	0.0557790240116286	0.0867574781558895	0.0107722601732015	0.254407693003459
CPSF6	0.0247601767743786	0.0163072299572364	0.128924734232345	2176.63603335734	-0.0466477863889563	0.0321793338306469	-1.4496193934422	0.147164684885262	0.203640351973505	0.243596641896471	-0.217243830750062
ENSG00000257764	0.13975625632365	0.0840725873534913	0.0964469304462081	9.33238908576776	0.163933903107057	0.145921878585079	1.12343607892545	0.261252334043835	0.333626934046513	1.15959617466235	0.235705281911559
YEATS4	0.00972176098057091	0.0354881192640926	0.784127578600523	216.411564839029	0.0612963163674986	0.060340389849847	1.01584223303877	0.309704521046666	0.385318293315259	0.123808368290459	0.0149377310828183
LINC02373	0.0718276946084123	0.0650657080105294	0.269625453823905	22.0289826450863	0.223584854886338	0.108239547747137	2.06564845788773	0.0388616853451028	0.0629278028944889	0.618512243484016	0.364011051242742
FRS2	-0.020127578268572	0.018065910884101	0.265228050718831	1390.34191236868	-0.141572567481397	0.026218988438241	-5.39961973799531	6.67822989238874e-08	3.16242311858797e-07	-0.113956092139429	-0.42142157986169
CCT2	-0.00695980004047409	0.0475519190683968	0.883635523194045	277.158551053564	0.337883837015757	0.0738520773798693	4.57514330000226	4.7589413753038e-06	1.68256060719268e-05	-0.00906835377671036	0.609861593412636
MYRFL	-0.00575827337539636	0.110941178704284	0.95860531318509	131.350227250265	0.691886431647113	0.257669241543486	2.68517277228196	0.00724923218457591	0.0140716614118483	0.000502388705387663	1.37130083108776
LINC02821	-0.00180943214835311	0.0305200985838724	0.952723852999578	1589.79921201521	0.102024625446005	0.189421619883093	0.538611302706484	0.590155086950219	0.660371306226911	0.0319568237880065	0.102541983387323
ENSG00000287132	-0.0501718897191469	0.0516047946771525	0.330934595111375	93.3502438136842	-0.235198771787171	0.10096472096287	-2.32951440408245	0.0198318308290317	0.0346188607425574	-0.353273600691601	-0.622806164930179
CNOT2	0.0511636569124015	0.0152868225004919	0.000817170073827534	3887.24872442039	0.149128902418362	0.0325359306703717	4.58351426701814	4.57225671788255e-06	1.6204765171077e-05	0.45391316368241	0.203860576225378
ENSG00000289283	0.184271214653205	0.051547251274715	0.000350493099664479	56.8541545750995	0.453840117171113	0.0741885324004041	6.11738906926593	9.51209310750591e-10	5.87472229245260e-09	1.51417940211484	0.859276888396794
KCNMB4	0.0421127746308198	0.0223785897369278	0.0598586574546194	5274.84845500969	0.259276668323843	0.130850400407183	1.98147401549418	0.0475381405637955	0.0753768744792057	0.381818497729076	0.440782090854465
ENSG00000258168	-0.0623054269982047	0.0743521935547966	0.402043629406925	61.3339683340574	-0.128097116074009	0.128228704060111	-0.998973802417594	0.317807382222787	0.393918555875039	-0.449923108413751	-0.392436658274731
PTPRB	-0.153323751184015	0.106336525648116	0.149338241632365	57.2666787621456	0.614051069137527	0.236135620619447	2.60041694483325	0.00931105548725357	0.0176015403993413	-1.17492819340548	1.20388143927459
TSPAN8	-0.126283051872193	0.0503032969064926	0.0120583234030775	170.251591379866	-0.41979749596413	0.104623997905342	-4.01243982612803	6.0094400337021e-05	0.000174830947406095	-0.95953591192619	-1.01986741234696
LGR5	0.0249150270488711	0.0252073200362888	0.32295461381406	2432.7998236385	-0.157685934214675	0.0705983465748326	-2.2335641252948	0.0255117666108803	0.0433601149568644	0.244830099416411	-0.45608050572223
ZFC3H1	-0.00764817227510001	0.0160016570082454	0.632677772602999	1717.73993772246	-0.113461935115654	0.0317120122610208	-3.57788506707652	0.000346385694398515	0.000883082133684586	-0.0145515724025782	-0.360957225069524
THAP2	0.0233341200228115	0.0397312639069159	0.557003107636616	438.172092143155	0.530167323846733	0.0549025223377055	9.65652034319432	4.61265712088368e-22	1.31983696411582e-20	0.232237408405616	1.02345232367991
TMEM19	0.0444407166893133	0.0378408827253855	0.240230782399846	167.145772632631	0.0992274743524153	0.0435196956015283	2.28005901651873	0.0226041884918634	0.0388970338612072	0.400361684994625	0.0965254721281814
RAB21	0.0506433519609805	0.0235056137447731	0.0311992918268998	1218.11266345988	0.125870481673506	0.0291806444147613	4.31349218627376	1.60695821914361e-05	5.18602523712583e-05	0.449768682459525	0.153833049788932
TBC1D15	0.00940229308954879	0.0198190841719286	0.635210392092417	1548.91742844813	0.13666950497503	0.02964619772629	4.6100179941063	4.02634119784777e-06	1.43745215978526e-05	0.121263651635274	0.17706112832579
TRHDE	-0.232420256190639	0.178668112167931	0.19331010533958	78.7495428341207	-0.670481834494607	0.591696667993581	-1.13315127625813	0.257150731324444	0.329083892268404	-1.80497020799814	-1.559075018513
TRHDE-AS1	-0.376165753865559	0.239607468786699	0.116432562207563	13.8839430682721	-0.34708604354648	0.607367379143766	-0.57145980417286	0.567688000084375	0.639720367586247	-2.94997279611689	-0.863469256687109
LINC02882	0.000175026667413695	0.0268385443325599	0.994796659459182	4455.75894889043	-0.650619838155127	0.0848319459992899	-7.66951447937517	1.72648613643073e-14	2.00016953982794e-13	0.0477640004775099	-1.51635300579106
ENSG00000257587	-0.371166004400227	0.10213162990229	0.000278852601554511	17.5101589977483	-0.496864442455786	0.163255239696672	-3.04348236160113	0.00233857149920436	0.00507466832810151	-2.91014736735322	-1.18563398546393
LINC02394	-0.178394838903384	0.0958849150834819	0.0628134115482229	15.8383907709044	-0.457926533130445	0.146884201384478	-3.11760236168487	0.00182328618670159	0.00404416504856779	-1.37463156352806	-1.10188078014004
ATXN7L3B	-0.0446936382781738	0.0339408250038052	0.187902117469942	484.280774851539	0.300824750791896	0.0518159072961857	5.8056447621837	6.41187780810641e-09	3.51780846900802e-08	-0.30963667167651	0.530149628610178
CAPS2-AS1	-0.0255665978362728	0.104206469813458	0.806188854353402	18.964784909637	0.508493227514088	0.146319667016069	3.47522132795891	0.000510432022704762	0.0012619714618598	-0.157280520261204	0.976832588008164
CAPS2	0.0263770840974842	0.0259410035739938	0.309243599288217	1557.19718402397	0.0721721185370499	0.0533988037557795	1.35156807757587	0.176513528094615	0.238123659990884	0.256476092729017	0.0383309565525706
ENSG00000273987	0.0817245274332699	0.0849146008411577	0.335832655752827	29.5340773205895	-0.116922116742577	0.111953290983843	-1.04438302541237	0.296308213908434	0.371337958842093	0.697345315697989	-0.368399876903661
GLIPR1L1	-0.128894946523907	0.0491961973401141	0.00879250003289648	515.372802170775	0.000516145615670576	0.092062875360396	0.00560644682940908	0.995526726068039	0.99672006251689	-0.980340919279323	-0.115796923365775
GLIPR1L2	-0.0107718662848658	0.048505297074047	0.82425465751375	340.296698170296	-0.19109977967644	0.145832838332538	-1.31040293709899	0.190059560553274	0.25389525453956	-0.0394333098032262	-0.527951767125541
GLIPR1	-0.170243864045631	0.106004018135249	0.10827098552337	36.1767853037282	-0.0822847130876788	0.197674547265688	-0.416263571743927	0.677217145745969	0.737330151234283	-1.30970509655152	-0.293896812140826
GLIPR1-AS1	0.0540272409183668	0.101156076856473	0.593273852535405	18.5700782014367	-0.236652735957294	0.133968925742115	-1.76647483471534	0.0773162198845289	0.116226131022852	0.476722998780973	-0.625933558305525
KRR1	-0.0043128158966156	0.0267504486768719	0.871916933212242	360.636420622162	0.0898566195003043	0.0372647380076679	2.41130420618588	0.0158955839962154	0.0284092666897919	0.0120161583954997	0.076369301853819
ENSG00000258077	0.196114604718776	0.0979988690227784	0.0453716455842533	26.8102440797719	0.0469527732023445	0.155261527628049	0.302410867132691	0.762338871563909	0.810979124650107	1.60851774659535	-0.0159144059886872
PHLDA1	-0.0351862584221068	0.213792354522103	0.869273422849903	12.7655144409228	1.70340361706799	0.358162384592733	4.75595341762351	1.97512013457536e-06	7.36941228684359e-06	-0.233905781196424	3.54701616832767
PHLDA1-DT	0.119863128500094	0.0837131810928716	0.152192190683582	16.9016058058317	0.294167688778697	0.130567849194633	2.25298716792212	0.0242599580671205	0.0414292342028326	1.00113776579266	0.515830670779474
NAP1L1	0.0610241713116258	0.02019414525141	0.00251214729693478	1390.33671644167	-0.0142290818818867	0.0410818904574935	-0.346358985027946	0.729072944882972	0.782998986850804	0.532456942026181	-0.147513060352789
BBS10	-0.00211928393425823	0.043034010829445	0.960722678262774	118.855715712566	0.162471204140785	0.0659500304877415	2.46355009905544	0.0137568668410569	0.0249995280141046	0.029488704072724	0.232559100491656
OSBPL8	0.0613939085630003	0.02277111240634	0.00701500123597754	1521.53406601082	0.227111056308259	0.0359855320020713	6.31117684449368	2.76921534848649e-10	1.84264177588972e-09	0.535402078511118	0.371595707861975
ENSG00000257526	-0.106298214359487	0.0555994362453148	0.0558944391623056	218.513812351402	-0.479941048411275	0.068960180396991	-6.95968377182809	3.4103738165882e-12	2.94524651614756e-11	-0.800346990914349	-1.14923273740657
ENSG00000287030	-0.417610147128924	0.0961157739895437	1.39360781954996e-05	13.3935484398611	-0.642672205841935	0.134505022118381	-4.77805360513829	1.77000199243381e-06	6.65648262163145e-06	-3.28009748396541	-1.49925810540995
ZDHHC17	0.0155915588835674	0.0151886089125652	0.304641948833456	1678.49913640624	-0.0323347636394886	0.0248617940893867	-1.30058046186184	0.193402098361823	0.25773363424393	0.170564154728128	-0.186457341338789
CSRP2	-0.260373008095852	0.32192365478538	0.418628130201389	13.5119791504852	2.6920106157755	0.430591391254262	6.25189139971887	4.05511346596523e-10	2.62653951968354e-09	-2.02762743061872	5.67345301052098
NAV3	-0.00680187462110384	0.0396127687937441	0.863666196717347	1041.10803727038	-0.646243401962278	0.200993134451187	-3.21525112649668	0.00130330451416191	0.00298199337051916	-0.00781040123674556	-1.50693954303979
ENSG00000258225	-0.242055639695442	0.0872034168194258	0.0055073071840078	108.396771644853	-0.316554558787749	0.171110937248717	-1.84999605447561	0.0643141182607422	0.098607485515159	-1.88172070960666	-0.797797787516136
PPP1R12A	0.036320633680759	0.0160596876573883	0.0237219583035464	1976.59928943999	-0.0268426860708006	0.0298434104932006	-0.899451022091335	0.368412472711474	0.446390907112411	0.335681286575747	-0.174644198100364
PPP1R12A-AS1	0.113515976979592	0.0607109400375879	0.0615146596557064	59.780421268738	0.330994995035348	0.0904937435780858	3.65765612016854	0.000254532224490058	0.000664755094930854	0.950579626332931	0.595044090192102
ACSS3	-0.79858648536929	0.358492031569801	0.0259054067295002	10.8914560490652	-1.53030823815912	0.715526134490784	-2.13871746172932	0.0324585575531865	0.0536995943673733	-6.31475874538265	-3.40851220137047
PPFIA2	-0.0215178226138904	0.0199647235805066	0.28112651768335	5375.00914995701	-0.606115880581267	0.0786557153078009	-7.70593564891467	1.29888072634932e-14	1.53107311425854e-13	-0.125030062449838	-1.42062755054728
PPFIA2-AS1	-0.0579942556188334	0.0517927200638095	0.262825600850154	497.450666396075	-0.85005017627833	0.125871518895374	-6.75331626835217	1.44503466494089e-11	1.15104032802285e-10	-0.415582537981645	-1.94531620248164
ENSG00000258162	-0.000610159676030167	0.0268816378542962	0.981891163479039	2158.95504708745	0.227094336588014	0.0837538817154435	2.71144849571957	0.0066989947372104	0.0131252671919045	0.0415096105318026	0.371559744704556
LINC02426	-0.149156542384179	0.111769485352476	0.182039565769682	69.9056494110028	0.0760408040464605	0.169829414847482	0.447748136650829	0.654334977073206	0.717180247320129	-1.14173435472377	0.0466522767625481
CCDC59	0.0910587392707934	0.0373132448409381	0.0146715551838694	1221.56947622158	0.257440792115376	0.0711225490866134	3.61967892632565	0.000294968789838485	0.000761854303308352	0.771696838944882	0.436833226631884
METTL25	-0.00282154290704123	0.0232851709918878	0.903553707251864	1319.00017295579	-0.0516645835394969	0.0333848106400714	-1.54754759871199	0.121731256025562	0.172538685308151	0.0238948708440507	-0.228034673121871
ENSG00000286043	0.0408956636137593	0.0554283678511288	0.460629262944682	101.410691351531	0.239254209388392	0.0884834141006457	2.703944143885	0.00685218063467194	0.0133958145711264	0.372123618326914	0.397714932309858
TMTC2	0.0142616657200166	0.0103440103549424	0.167975978984021	33879.0845701651	-0.0884035905288345	0.0454563887336479	-1.94480012582689	0.051799038979687	0.0812661130325322	0.159970910843503	-0.307058165884781
SLC6A15	0.045130196468438	0.0368700304861368	0.220939140076378	1091.07993205904	0.54294541716438	0.110984200614685	4.89209648001502	9.97675141853568e-07	3.89737683476873e-06	0.40585372574945	1.05093726809074
TSPAN19	-0.0775305664206736	0.0884121300461793	0.380528855185693	89.5941756923683	0.668048003079807	0.195459480485289	3.41783371889237	0.00063121657878761	0.00153154499819265	-0.57119872626037	1.32002574115639
C12orf29	0.15063087464093	0.0427631722027644	0.000427587543947289	186.88587548892	0.458767483532849	0.0574093535915996	7.99116267353301	1.33672034140225e-15	1.79525840644682e-14	1.24621778243088	0.869875370281182
CEP290	0.0254015104976859	0.0197309416813392	0.197956737443636	2243.98940218098	0.0512669150947459	0.0380006540295878	1.34910612472166	0.177302881289226	0.239020255000617	0.24870517597171	-0.00663493469782486
TMTC3	-0.00263898461474847	0.0302157013798622	0.930402700158684	595.034476754181	0.037911157559797	0.0414089251265784	0.915531070751306	0.359912898781242	0.437482484034857	0.0253490361608001	-0.0353624016435841
LINC02458	-0.0394856708370406	0.0715673188546951	0.58113494211618	65.2325087286364	0.00458191501519594	0.116992930989747	0.0391640330439922	0.968759609096624	0.977446680870696	-0.268152685775113	-0.10705168703393
ENSG00000286608	-0.140287129222069	0.0420953640548502	0.000860376703229881	166.703641687495	-0.247004926606773	0.0761637620334681	-3.24307676002446	0.00118246349194753	0.0027246991130793	-1.07108517829755	-0.648200525485852
POC1B	-0.0664791031792848	0.0254382216988484	0.00896581265252851	1454.66715996398	-0.495457606848392	0.0408881823193947	-12.1173791238301	8.54481243221406e-34	8.05785000328143e-32	-0.483168462922966	-1.18260796291869
GALNT4	-0.114408753546042	0.0481444552046546	0.0174842020482764	77.2031376529724	-0.357129283048142	0.0784918938407582	-4.54988745427233	5.36746160965853e-06	1.88365899626672e-05	-0.864951368163407	-0.885071687702898
POC1B-AS1	-0.0104569902973052	0.0365379266315452	0.774728387715962	502.82358003056	-0.416855172338822	0.058610234950116	-7.11232727003421	1.1410229555056e-12	1.04641047807813e-11	-0.0369251698856295	-1.01353864331469
ENSG00000258302	-0.116987473437161	0.0559059961877506	0.0363871366208874	245.312032525656	-0.84718679499917	0.102929147034682	-8.23077640693663	1.86003875135908e-16	2.80043602565135e-15	-0.885492122462656	-1.93915723389936
ATP2B1	0.0187306711738336	0.0327526556678606	0.567401568815412	667.809771028272	0.229012366163059	0.0848336402329068	2.69954661304544	0.00694340282365271	0.0135499872637815	0.195568706208959	0.375685316097562
ATP2B1-AS1	-0.172260992292024	0.108983185006125	0.113964970191261	13.1489799406685	-0.555456525019414	0.178666055411083	-3.10890909714996	0.00187779482626673	0.00415026729494941	-1.32577250109667	-1.31166218796201
ENSG00000258216	-0.0889159734995797	0.0926412401979563	0.337161798816749	115.349591835558	-1.1670167975328	0.136786333701353	-8.53167685655472	1.4424149137435e-17	2.47311413363255e-16	-0.661889014185871	-2.62709318975994
ENSG00000289605	-0.0986558800746106	0.0849650383664639	0.245587002020976	180.891280409393	-0.698272075848802	0.139794518672237	-4.99498894864379	5.8839136703045e-07	2.38401122146318e-06	-0.739472092729769	-1.61885023065115
LINC02823	-0.318468532099105	0.129580279369483	0.0139832693048679	13.8255582548016	-0.702086431289026	0.210797446929086	-3.33062113188313	0.00086652452981893	0.00204670620159225	-2.49038644859	-1.62705469000448
LINC01619	-0.0180626988440473	0.114811461293235	0.8749888166246	62.2057077377744	-0.660154128003664	0.200513028486322	-3.29232535654757	0.000993625886227757	0.00232468961510402	-0.0975083263069238	-1.53686071535066
BTG1	-0.021930898556146	0.0587290320165134	0.708832031833574	156.420714078852	0.596682456166343	0.114696817899015	5.20225815411628	1.9688147949694e-07	8.64189477071153e-07	-0.128320412621653	1.16652255089123
BTG1-DT	-0.0102600700726438	0.0797615056824959	0.897646978438859	43.9855530516107	-0.0511272661634563	0.126381708850874	-0.404546406504004	0.685810959762186	0.745068085117915	-0.0353566048137676	-0.226878934323889
EEA1	0.0158993248724311	0.0169805888988279	0.34910663882152	1645.53282069044	-0.116687191580027	0.0302461942137733	-3.857913189187	0.000114359248552878	0.000317584106969202	0.173015660058617	-0.367894566379401
ENSG00000257322	0.106045711129995	0.117416032270868	0.36643986553863	31.7309358316329	-0.133388714001968	0.228591853439332	-0.5835234808023	0.55954095485045	0.632449307132163	0.891075336667686	-0.403818581326862
ENSG00000257252	0.158203984133069	0.0965875014810563	0.1014353944478	30.9470849618526	0.212355572552932	0.185232877576051	1.14642484278065	0.251619408415793	0.323157530811817	1.30654127157567	0.339857510253892
UBE2N	0.0238911350957396	0.0232609161135371	0.304376452212772	479.175745816313	-0.0199864125494976	0.0401022101110953	-0.49838680945836	0.618211432097085	0.6851654567789	0.236674303546263	-0.159896747763765
MRPL42	-0.00945498173645543	0.021652491280883	0.662351078564785	615.005137817611	-0.0749900801407367	0.0357396124494194	-2.09823428406972	0.0358844544461021	0.0586920301179253	-0.028943685845797	-0.278206475870767
CRADD	0.0437866189151253	0.020201914505233	0.0302006362537411	5168.75700592761	0.25215752602155	0.0312634051910155	8.0655809717751	7.28884075212188e-16	1.01224280912286e-14	0.395151479065103	0.42546922487617
CRADD-AS1	0.00300239269577907	0.0393503340747904	0.939181189948464	888.748578549802	0.202240501506519	0.0814376154517911	2.48337946027214	0.0130142371710565	0.0237929664353065	0.070285341823161	0.31810057371327
ENSG00000258303	0.228668272270922	0.0767159656991864	0.00287578217762486	13.5104167624657	0.367555641118713	0.137782670747501	2.66764781902284	0.00763842797074477	0.0147601659807054	1.86782349323	0.673683938896087
ENSG00000257283	-0.0344707938023116	0.0648180584227488	0.594858641695951	162.028775875198	0.335706263932732	0.0859033052317226	3.9079551482585	9.30805799840493e-05	0.000261849779137165	-0.228206758586161	0.605177758849085
ENSG00000271382	0.182791349481032	0.0810072473482309	0.0240404968895582	18.4943906609096	0.35220634287051	0.119972118610941	2.93573496032594	0.0033275850009354	0.00697571900518787	1.5023915584633	0.640668480438413
PLXNC1	-0.0226958166242775	0.0588485020506736	0.699744672849429	162.848341761115	-0.153015926614586	0.123247641479663	-1.24153229041576	0.21440917721237	0.281597676398724	-0.13441335592684	-0.446035587744574
ENSG00000258365	-0.161599474062435	0.0834177637961873	0.0527171181711894	14.401125410146	-0.384100976699563	0.127959756785545	-3.00173262554178	0.00268447844744844	0.00574707091031925	-1.24084833885431	-0.943086250771657
CEP83	0.0169627851265429	0.0243380338737612	0.485823994478185	792.019532265656	-0.188189461653687	0.0368076472676009	-5.11278159903843	3.17449248365388e-07	1.34494198462051e-06	0.181486636631901	-0.521691840305105
CEP83-DT	0.0188739955880004	0.0832970130833588	0.82074513263904	12.4867209331142	0.052032261386164	0.132567998398649	0.392494885754377	0.694692589413092	0.752619395818754	0.196710354662761	-0.00498871880694483
LNCHR1	0.193311806261101	0.0916315935269587	0.0348873712806978	12.8253364523613	0.353944642926386	0.148565503315297	2.38241472635285	0.0171995149317251	0.0304819128930442	1.58619209786254	0.644407463964156
TMCC3	0.0184310252807068	0.0204160802967152	0.366647963992787	1919.92084615558	-0.00803014696270379	0.0430171101460979	-0.18667332453136	0.851916772364176	0.885278759835751	0.193181881378275	-0.13417950757424
NDUFA12	-0.0102986855834717	0.049069356797169	0.833761189446377	175.533027650634	0.200121812689212	0.0759004258011087	2.63663623197077	0.00837325705756023	0.0160125303957268	-0.0356641960813525	0.313543395821393
NR2C1	-0.0162333781639378	0.0247245557297482	0.511458052550252	834.04337850004	-0.333704782723244	0.0360621145737786	-9.25361107265426	2.1703365659978e-20	5.20762015972661e-19	-0.0829369000911175	-0.834686933633836
FGD6	-0.0491093049191347	0.0773058316081065	0.52525883730087	45.0441678950985	-0.144445740361892	0.171319256113216	-0.843137798044342	0.399151381413792	0.476720361568699	-0.344809597534708	-0.42760160961574
VEZT	-0.0115712116822685	0.01844179435114	0.53036757712013	1328.85109182833	-0.168008092894978	0.0252943289815183	-6.64212492127131	3.09192728497728e-11	2.34772314192647e-10	-0.0458004834791401	-0.478282875862698
ENSG00000289437	-0.0534320695017277	0.0466794431629251	0.252350221725781	75.1552329613511	-0.194062939133941	0.0687994461673024	-2.82070496122934	0.00479182515919492	0.0096807893679197	-0.379242513451772	-0.534325352835495
ENSG00000289476	0.105531918435166	0.0472167489735132	0.0254138944887728	43.6485288343153	0.22571705812511	0.0766170682009095	2.94604144253109	0.00321869272379797	0.00677172488610009	0.886982728726211	0.368597297878561
METAP2	-0.0214320621461772	0.0228173451021853	0.347582814783125	780.012776809931	-0.139824362122017	0.0331994636802173	-4.2116452081524	2.53517505985986e-05	7.90242945618303e-05	-0.124346938741073	-0.417661290597335
USP44	0.179114488421382	0.0602632113495789	0.00295671265475961	109.256953142925	0.318230356613185	0.108862370120044	2.92323560714568	0.00346414282782517	0.00723259911915886	1.47310357729138	0.567588086488254
NTN4	-0.136422587969591	0.145186236399612	0.34740298354171	35.339739610097	0.808716598572543	0.383532384089177	2.1086005566208	0.0349790748048425	0.0573824328541842	-1.04030223338761	1.62259580629492
SNRPF	0.072912294195592	0.0469884113508489	0.120732105616617	279.176770129852	0.398250652639499	0.0595246766785709	6.69051349560494	2.22388847910099e-11	1.72826778570808e-10	0.6271516050952	0.73970714473489
CCDC38	-0.173957900792485	0.12390675625427	0.160336117672977	35.5645992683485	0.685460229902061	0.159317813302316	4.30247073879525	1.68903982824845e-05	5.43492177352373e-05	-1.33928920009772	1.35747844042705
AMDHD1	0.0678071248232033	0.124704298249322	0.586618141463398	18.0272534939296	-0.234023919737057	0.194683167005958	-1.20207577951459	0.229334169382977	0.29820752694621	0.586486455655952	-0.620279125685307
LTA4H	0.0847156116469955	0.0303594381231544	0.00526395555285843	287.211934242346	0.177489786432493	0.0468966146785831	3.7847036006535	0.000153891877744224	0.000418555362945216	0.721170751773504	0.264863207932078
ELK3	-0.0871455099277691	0.0504934525730766	0.0843694667849902	399.644675709304	0.263560054561051	0.105627730688885	2.49517861306079	0.0125893741811986	0.0231053283601783	-0.647786413376226	0.449995408498433
CDK17	0.0165204133824402	0.0125491337856069	0.188020210872559	4239.29830872612	0.0258528547829815	0.0323530505743888	0.7990855367267	0.424240815513393	0.501772461636712	0.177962931193463	-0.0612991179651004
ENSG00000258272	-0.0631595148059806	0.0974205402875988	0.516779128527875	90.7339586689526	-0.259162923881869	0.283363049034722	-0.914596750580959	0.360403365210817	0.437926915538464	-0.456726331931719	-0.674351678944051
NEDD1	-0.0262711763742934	0.0366152559088855	0.473070180396023	300.958408171037	-0.132693744700953	0.042079318056615	-3.15341956165788	0.00161369694048345	0.00362317515822834	-0.162892829951703	-0.402323742298002
ENSG00000258312	-0.171908296562745	0.130464369523992	0.187615910670942	27.1556334351675	-0.360193315960199	0.234726789932721	-1.53452154338003	0.12490139744977	0.176561130824384	-1.3229631085983	-0.891662246416734
LINC02453	-0.178527911865019	0.0931556404164977	0.0553081355190926	19.3996438990696	-0.457639053942121	0.131414509793398	-3.48240886536498	0.000496924332123632	0.00123142876313203	-1.37569155419174	-1.10126242892645
TMPO-AS1	-0.203356535001746	0.0906787169497098	0.0249223039611285	26.0938996835043	0.0857771084964805	0.109477408230048	0.783514241735014	0.433325193811019	0.51051342688375	-1.57346357634766	0.0675945081208138
TMPO	0.0676236300473939	0.0369837405849255	0.0674791661401893	472.13260571684	0.56794289172958	0.0522329775219315	10.8732628058799	1.54572163612099e-27	7.70226065271652e-26	0.585024830793912	1.10470539935698
SLC25A3	0.0553947537705189	0.0444379133701669	0.21255698990106	271.994709210925	-0.126892569127641	0.0627785581335548	-2.02127243600737	0.0432515708841093	0.0692751852166265	0.487615901726294	-0.389845747014486
IKBIP	0.217221891336805	0.0840031546179345	0.00971313644416509	47.6171204889154	0.569217410112142	0.125340156721366	4.54138103064228	5.5886920231232e-06	1.9523134452416e-05	1.77664751898282	1.10744681515545
APAF1	0.0374867262364508	0.0388047807446176	0.334027314123018	263.795174318277	0.230474901791043	0.0526291675918767	4.37922377147035	1.19102784689257e-05	3.94237185025396e-05	0.344969779195339	0.378831146186194
ANKS1B	-0.00772270832909143	0.0106463756119887	0.468216612626008	13768.9329634735	-0.142290262109517	0.0348179115345989	-4.08669721525721	4.37557557886654e-05	0.000130767755415435	-0.015145288213569	-0.422965299763202
BLTP3B	0.124453391547884	0.0263373628146838	2.2971359172566e-06	507.721257495704	-0.060022694308604	0.0393493976478638	-1.52537771596264	0.12716491362936	0.179283852290795	1.03770143668934	-0.246012489072798
ACTR6	-0.00905814870933056	0.0385843942842272	0.81439348045732	242.196983277507	0.135927768376035	0.0457208563632877	2.97299261623587	0.00294911545784175	0.00625710476963158	-0.0257827183688431	0.175465695526541
DEPDC4	-0.272451776337265	0.0511994947658593	1.02985145940251e-07	141.702173084862	-0.504031619835901	0.0658706949553635	-7.65183394797113	1.98132988233305e-14	2.27736082150208e-13	-2.12384067639968	-1.2010501721342
SCYL2	-0.015877386817206	0.0242151505202556	0.51203012161033	751.05620538014	-0.23665772681429	0.0333580414511548	-7.09447307213226	1.29845253475483e-12	1.18189084479048e-11	-0.0801012564017575	-0.625944293352114
ANO4	0.00450830744772399	0.0165670469836083	0.785525917292524	12377.1787428885	-0.0374876387533127	0.0558793910204521	-0.67086698814581	0.502305268109092	0.577261481346525	0.082280683008473	-0.197540879589664
ENSG00000257325	-0.158590756044959	0.0641780693270022	0.0134696216081233	269.41101264759	-0.120396874164529	0.109828320974635	-1.09622794099106	0.272979034901659	0.346458196250008	-1.21688244098166	-0.37587388043528
UTP20	-0.0329980683285655	0.0236628384332958	0.1631636071759	971.400760426877	0.10136183990482	0.0471085223746665	2.15166672175922	0.031423612948615	0.0521447654795371	-0.216475786094479	0.101116369776361
ARL1	0.0119568032068763	0.0384461723177205	0.755799759187644	243.035841726402	0.226241474301312	0.044540180515781	5.07949163387771	3.78446189230339e-07	1.58310187433822e-06	0.141611563347475	0.369725286937081
CHPT1	0.0125336841469771	0.0716957334204104	0.86122286972079	201.935924950837	1.13140644711653	0.266416858532187	4.24675245159024	2.16891369271386e-05	6.85207964160682e-05	0.14620669975269	2.31668312657773
SYCP3	-0.0759661581703817	0.132450841687831	0.566277578171094	25.9512663925482	1.16352837294124	0.230908192996888	5.03892199683413	4.68161223840241e-07	1.92940504374009e-06	-0.558737455998469	2.38577554308414
GNPTAB	0.013380106346497	0.0460185870556676	0.771239168147368	319.388788396538	-0.239841194916075	0.184859481427006	-1.29742436289793	0.194485214347404	0.258841388546436	0.152948862984008	-0.632791750295503
DRAM1	-0.193175080766244	0.0984769499149584	0.0498058827397925	26.0757799044136	-0.38630143180912	0.149152692849468	-2.58997289575585	0.00959834889038385	0.0180774229074769	-1.49236335659103	-0.947819303259322
WASHC3	0.00371770576774572	0.0247741034715628	0.880713972332539	1146.37565136908	-0.39052130746538	0.042104472307485	-9.27505526285759	1.77526990024599e-20	4.32475472921036e-19	0.0759831572814874	-0.956896013293417
ENSG00000257222	-0.197584613333884	0.0994447002308796	0.0469357774506624	11.136536212722	-0.341800753743559	0.148153109106929	-2.30707783187233	0.0210504815353129	0.0365388863067182	-1.52748742158094	-0.85210090204943
NUP37	-0.0305693598044846	0.0369635443209801	0.408229261911807	183.577669779233	-0.15157772689742	0.0474861754090596	-3.19203906382617	0.00141272225176101	0.00321223078764431	-0.197129945071008	-0.442942102801608
PARPBP	-0.117267814786018	0.104142130354295	0.260150172385622	36.6662899982988	-1.12760175353137	0.138708272162822	-8.12930430138833	4.31761193714382e-16	6.17707286929058e-15	-0.887725177237869	-2.54231369516715
HELLPAR	-0.145494332107608	0.0556863278476775	0.00898175466982155	27.8823276542912	-0.300234694225699	0.0920207623785882	-3.26268427325656	0.00110362397203414	0.00255646651736381	-1.11256307414292	-0.762694696692665
NT5DC3	0.64571256717539	0.163756538585869	8.04265732596942e-05	21.9141159758367	1.71088220465611	0.268928998308693	6.36183608095792	1.99356134900582e-10	1.35269114358074e-09	5.18978351806274	3.56310218045962
HSP90B1	-0.0239029888267668	0.0330039137830359	0.468914047654655	1130.86851752802	0.481627050357588	0.103843414186403	4.63801247417624	3.5177556020152e-06	1.26333810932323e-05	-0.144029067851823	0.919044984856291
UQCC6	0.0362644548310886	0.0233960541887213	0.121135659933648	430.174344344996	0.132397895164027	0.036743150720027	3.60333538549438	0.000314159738604444	0.000807142495257354	0.335233794798192	0.167873141097835
TDG	-0.0712896046286445	0.0315777213336238	0.0239711205865086	348.894062771309	-0.226694176687479	0.051133069772243	-4.43341613748638	9.27515951793554e-06	3.13038864623031e-05	-0.521486439477071	-0.604513269602141
ENSG00000288744	-0.00395021608211705	0.0639060263971992	0.95071183960268	32.1982055353494	0.230529838468596	0.0949197582082561	2.42868126531474	0.0151538479098995	0.0272250837180823	0.0149044417349274	0.378949311822577
GLT8D2	0.00917656141703738	0.0721395208648101	0.898777559331343	49.4394220246387	-0.0315314356913165	0.122248344567772	-0.257929347041884	0.796461435301362	0.840448416266748	0.119465589411229	-0.184729429086914
HCFC2	-0.0466139409690086	0.0222886854691009	0.0364946969375167	737.344183665981	-0.222099826007408	0.0332014858583658	-6.68945441040992	2.24004154032927e-11	1.74004998305471e-10	-0.324932813722987	-0.594631085311688
NFYB	-0.0622392255718038	0.0333484124904378	0.0619948624980005	409.591990653119	-0.317774177173329	0.0417394749168826	-7.61327682741875	2.67232567836372e-14	3.00658065416932e-13	-0.449395781952802	-0.800421116576018
TXNRD1	0.0613731616584768	0.0414644138056217	0.13883573287703	647.003260505917	0.454111804873866	0.0733966139175953	6.1870947532227	6.12831323314663e-10	3.88333143458786e-09	0.535236819356855	0.859861273032408
SLC41A2	0.148797746255317	0.130175215966013	0.253014752367989	73.6988114293996	1.24340490752748	0.224791793038092	5.53136255876023	3.17752784118337e-08	1.57306910342524e-07	1.23161602599445	2.55758537873468
NOPCHAP1	0.0375345212312175	0.0303843522530577	0.2167099246711	413.539445897196	0.143389503119868	0.0494348786844649	2.90057358156173	0.00372480375155006	0.00771164516078706	0.345350489503434	0.191515458158915
ALDH1L2	0.0157197407231409	0.0500697130513381	0.753553639682032	193.110421450739	0.19605248164648	0.0922551888420466	2.1251106209554	0.0335773835512292	0.0553365881319703	0.171585185232982	0.304790498599686
WASHC4	0.00486590074148061	0.0192015880950626	0.799950342513548	1591.03881362089	0.0223205262460515	0.0319598732675449	0.698392201345738	0.484931952160029	0.560613458511799	0.0851290869826356	-0.0688969536566129
APPL2	0.0053068263381067	0.0177608950337964	0.76509819729747	1613.50890277574	0.00309313515163615	0.046165617431475	0.0670008400998293	0.946581034401997	0.959879247465516	0.088641273155217	-0.110253966965114
NUAK1	0.0201549768530694	0.0227978326656478	0.376656131620107	1779.17165628147	0.215699731528596	0.0490386746560256	4.39856364474753	1.08969671882677e-05	3.63716088453312e-05	0.206913991559637	0.347050604032614
ENSG00000257438	-0.126744311140485	0.0877346987163232	0.148561414403282	43.8139536358237	0.130194246770087	0.109984747893109	1.18374819476442	0.236512754837198	0.306225269051779	-0.963210065652957	0.163133220038972
TCP11L2	0.0424902632018612	0.0185244800286969	0.0218056784943937	2132.52443019522	0.099015138638611	0.0367657277098211	2.69313691871143	0.00707831942028018	0.0137795474618995	0.384825377233609	0.0960687502100306
ENSG00000290003	0.0338818723801468	0.0576528686928917	0.556742042717257	113.565144763619	-0.12232136856842	0.113083799391511	-1.0816878211257	0.279391266584569	0.353318155435713	0.316255370312826	-0.38001335730362
POLR3B	-0.00774018940188712	0.0305995673086098	0.800306122481463	433.812983014447	0.114608908565212	0.0502011364599669	2.28299430345779	0.0224307039153925	0.0386364083939884	-0.0152845334345875	0.129610053198945
ENSG00000257545	0.0347999846175748	0.134111295722175	0.79526039224266	22.2589844980146	-0.901239152784573	0.263856375386187	-3.41564289081701	0.00063631634821336	0.00154285163777472	0.32356857945706	-2.05542074928269
RIC8B	0.0402815112319205	0.0291146715649776	0.166497261906404	814.160190984631	0.225479394093035	0.028292990398761	7.96944370019328	1.5939022166983e-15	2.11475377313829e-14	0.367231596816125	0.368086096203345
ENSG00000287957	-0.0882568595506706	0.0708643178282182	0.212972112944857	32.5335777971483	0.246772351825477	0.0879178990523557	2.80684996440283	0.00500285370168327	0.0100700084837646	-0.656638851992459	0.41388602464885
TMEM263-DT	0.0520609369922176	0.0614149223604764	0.396609535289038	41.1883563255399	0.437478584615393	0.094546360531939	4.62713299754787	3.70762437603217e-06	1.32880530354729e-05	0.461060434590194	0.824084172113463
TMEM263	-0.00724306105779071	0.0592343814260636	0.902678863175905	92.6851497881809	0.0574090459542835	0.107511536638489	0.53398033131387	0.593355142148829	0.663359627337017	-0.0113246651268868	0.00657643581277124
MTERF2	-0.0657270518025762	0.0385363885604986	0.0880855408270932	192.182820058584	-0.148214346632308	0.064352635327294	-2.3031589285893	0.0212699027315319	0.0368702484307732	-0.477178009053746	-0.435707665133869
CRY1	0.0796183909368066	0.0331509073499124	0.0163192783469755	607.723416317964	0.111387001834963	0.0513571659353585	2.16886971479621	0.0300925765899541	0.0501542943165901	0.680568917282816	0.122679916974672
PWP1	-0.0711961404749276	0.0248782312158429	0.00421263018185744	380.789248088537	-0.0772248812955877	0.0384580849012558	-2.00802721960463	0.0446403992689591	0.0712264716799366	-0.520741952173933	-0.283013404728103
PRDM4	-0.0746823661550051	0.028564613428206	0.00893564723710574	256.656954558694	-0.215096966274797	0.0484120762627072	-4.44304361390281	8.86951778544349e-06	3.00214862903664e-05	-0.54851143011252	-0.579568336458398
PRDM4-AS1	-0.204757318269796	0.0761503915764494	0.00716976760336347	66.9263556443834	-0.130453859006351	0.0798947572706361	-1.63282126966668	0.102506592314069	0.148781427933042	-1.58462149428772	-0.397505876887854
FICD	-0.0779468029221748	0.0649248372075125	0.229918097151623	59.7966004875692	-0.221665217559076	0.0828251787440478	-2.67630231434914	0.00744394655982394	0.0144097585983127	-0.574514251819063	-0.593696267514859
SART3	-0.000503200139142978	0.0197937670108237	0.979718242658386	468.119496396683	-0.0130191829870033	0.0315691751657236	-0.412401746914786	0.680044982953239	0.740021014491537	0.0423615951055162	-0.144910637358846
ENSG00000287202	-0.159906444689609	0.0569036157558208	0.00495217984217115	108.671350136168	-0.181816983229742	0.0533466040793041	-3.40822038005374	0.000653880622855658	0.00158259502206268	-1.22736253898577	-0.507985005420793
ISCU	0.0303323994853018	0.0479936307428872	0.527381092761827	188.394426501429	0.1691849539401	0.0655334080750351	2.58165962842013	0.00983265071735611	0.0184790199916882	0.287982097641387	0.246999990492634
ENSG00000257221	-0.0566776577657525	0.126067337002458	0.653011570485386	28.5227541209925	0.955560916183566	0.182848201424862	5.22597930270721	1.73235738351914e-07	7.69059693923706e-07	-0.405095197691528	1.93844949481124
CORO1C	0.0450877142910756	0.0234609886644527	0.0546288558575559	1748.31878893706	0.123162312159789	0.049566997698255	2.48476441743667	0.012963719315362	0.0237080217695182	0.405515334608053	0.148007932794616
SSH1	0.0829895871529138	0.0284984190448677	0.00359034258501925	414.877999947901	0.0755549630883041	0.0505393062567609	1.49497428208557	0.134921154183981	0.188762626177477	0.707422129765535	0.0456072607812522
USP30	-0.0036399007134027	0.0220867058873475	0.869100991242646	757.044507123848	-0.229384544519729	0.032044067984345	-7.15840899575526	8.16187415737227e-13	7.63516121174984e-12	0.017376254112067	-0.610300096202627
ALKBH2	-0.123562651104648	0.064177875749824	0.0541899149383353	83.8090358087336	-0.559078903917572	0.0796513958429804	-7.01907227112132	2.23346241278011e-12	1.97454287904048e-11	-0.937866600748154	-1.31945371680563
UNG	0.125388297384242	0.054915065418811	0.022411922134114	64.2686998189576	0.160610961359407	0.0851937987236767	1.88524239751702	0.0593971191193191	0.0918798367892104	1.04514841499191	0.22855782517101
ENSG00000256139	0.176223608629701	0.107890777094826	0.102395001529004	11.2295762738866	0.440723138245733	0.18316457876418	2.40615921058161	0.0161212372433129	0.0287656664544973	1.45007631802444	0.831063020518388
ACACB	0.0297935765601894	0.0239639101684109	0.213768878477891	928.250326032275	0.00567724936073242	0.0591198300584821	0.096029527742492	0.923497121180565	0.942300145753759	0.283690111779077	-0.104695685801981
MYO1H	-0.113200061039879	0.0788127554428898	0.150912301075897	21.3522546620992	-0.168284892005342	0.115438059944025	-1.4577938340868	0.144897378348674	0.200897679165811	-0.855323546282495	-0.478878254842347
KCTD10	-0.0188417046195072	0.0321300776760968	0.557593632199107	159.259493583045	0.0490825765994764	0.0526863182160768	0.93160004838788	0.351543258115176	0.429242516348081	-0.103713485031813	-0.0113333212743257
UBE3B	-0.0219286231920946	0.0190362942529561	0.249346714329286	815.38484254765	-0.167491680443627	0.0351593471930715	-4.76378811938331	1.89992003639543e-06	7.11000585414461e-06	-0.128302288243707	-0.477172102356385
MMAB	-0.0474897397921248	0.0319893755811958	0.137663795767358	691.271560927643	-0.220321792203313	0.0686509077386952	-3.20930632180306	0.00133055654446763	0.00303977818538645	-0.331908976005351	-0.590806636776895
MVK	0.0208084992794884	0.0422041211443029	0.621981321038408	376.971908733835	-0.43166992281996	0.0854504299893673	-5.05169983198064	4.37895480285455e-07	1.81362142248096e-06	0.212119614565204	-1.04540432024412
FAM222A	0.00764945280938477	0.0196424834823631	0.696955053414401	1578.3945486134	0.0743460865776532	0.038761848224852	1.91802223016772	0.0551081924488736	0.0858434898359896	0.107301428888755	0.0430070368770407
FAM222A-AS1	-0.0383937579708789	0.0325796766032489	0.238614342733153	1235.71078179702	-0.0323788494070641	0.0596534089316183	-0.542782885118611	0.587279298443866	0.658034936419152	-0.259455070350783	-0.186552167291379
TRPV4	-0.193510424270762	0.0986744670078791	0.0498674450019903	29.8462008798283	0.131564096522007	0.146051518857325	0.900806082342287	0.367691433063845	0.445671186230381	-1.49503453020545	0.166079688134545
GLTP	-0.00377687294297057	0.0179900860192035	0.833713014952078	2042.46642466995	0.0179074599155447	0.0363165562805467	0.493093557032472	0.621946483139384	0.688478467293455	0.0162852038886347	-0.0783892057289742
TCHP	-0.0371482809615229	0.0216233645440161	0.0858021770388006	1135.93653409222	-0.00218978486450104	0.0384512791665391	-0.0569495973077178	0.954585345453329	0.965878770357797	-0.249534242065921	-0.121617224327607
GIT2	0.0677875986316085	0.0189677901294363	0.000351801545167438	813.641651958367	0.0465586147732258	0.0263713928672511	1.76549699166796	0.0774802753841464	0.116392945378377	0.586330920072065	-0.0167622181187195
ANKRD13A	-0.0504196758498161	0.0246589239636253	0.0408861478034455	882.286084026696	-0.356838294399325	0.036980202976504	-9.64944120577294	4.94243070706911e-22	1.41189307169368e-20	-0.355247337368612	-0.884445787841463
C12orf76	-0.0244211205153882	0.0213919631052382	0.253619246403572	1091.49158170316	0.0207142679979999	0.0386299903074373	0.536222448754067	0.591804820454339	0.66200615757456	-0.14815623798274	-0.0723519228417382
ENSG00000290863	0.0184526831435497	0.0429412448284568	0.667399817341737	285.420208074666	0.536044220732654	0.0641407385244376	8.35731288825777	6.41629597872498e-17	1.02684152798208e-15	0.193354396757257	1.03609319115539
IFT81	0.0104913136226155	0.0557462811338011	0.850721791702984	198.712869726542	-0.797706575158831	0.0781563559748003	-10.2065476980021	1.85342312510408e-24	6.62098607216407e-23	0.129938228224072	-1.83272812448998
ENSG00000289311	-0.118069650011066	0.103131061953524	0.252271083212523	14.8651154562698	-0.581576034387143	0.143783092379214	-4.04481517794382	5.23644181848914e-05	0.000154054326562059	-0.894112183598245	-1.36784375160881
ATP2A2	0.0352555206457868	0.0226937254216367	0.120295122727833	1426.44807861842	0.108981713770694	0.0613063850836546	1.77765682354268	0.0754602350012347	0.113689445277586	0.327197144801511	0.117506280572507
ANAPC7	-0.00870363389222761	0.0234284889070206	0.710266736848217	498.771779119567	0.0432050852912131	0.0404483889997313	1.06815342612286	0.285451309510941	0.359736741544899	-0.0229588359539149	-0.0239754673181043
ARPC3	-0.0129760776988673	0.033853587168114	0.70149738880809	425.701864441507	0.116532451941575	0.0694041796300432	1.67904083821388	0.0931440850080631	0.137001865915424	-0.0569909224910351	0.133747484461724
GPN3	0.0715483706257969	0.0592569603568651	0.227268283411204	160.983414594212	0.668529617025698	0.0611526861925471	10.932138204375	8.09188983734959e-28	4.09025209645856e-26	0.616287292524219	1.32106166507721
FAM216A	0.00797599693268788	0.0476096974848524	0.86695396473704	257.084300965611	0.445905418472367	0.0599942234584676	7.43247254097815	1.06586233701211e-13	1.10296314992285e-12	0.109902511165172	0.842209807477101
VPS29	0.0245064246803307	0.0334690624807616	0.464039627778417	485.958254342	0.206414048704622	0.0398138568151542	5.18447759690679	2.16621181005112e-07	9.42812782836147e-07	0.24157538342838	0.327077633896215
RAD9B	-0.125643146734391	0.0578276798766638	0.0298016709035103	51.9460665549219	-0.480096474722806	0.0892567901910184	-5.37882298585185	7.49743794941031e-08	3.51994276318675e-07	-0.954438757227192	-1.14956705047082
PPTC7	0.117497527617304	0.0508980118586603	0.0209719243488289	192.624030186559	0.390874192917713	0.0660652214515726	5.91648955879506	3.28885340789734e-09	1.87965098646202e-08	0.982294607731624	0.723840803774459
TCTN1	-0.020284863583438	0.0502398424990839	0.686388850701304	194.658237054635	0.074713700898029	0.100297504203196	0.744920838176236	0.456319576998644	0.532914666792477	-0.115208945936644	0.0437977541545705
HVCN1	-0.256155831822698	0.0875028542583958	0.00341809258589208	65.4750166816337	0.103127012732169	0.132307613478284	0.779448816443928	0.435715377091264	0.512950380171875	-1.99403557678387	0.104913155089253
PPP1CC	0.016562358814293	0.0303925051360934	0.585788740613798	476.996099220349	0.272766995146915	0.0410922910162678	6.63791159852661	3.18158568407963e-11	2.41058371052945e-10	0.178297046896619	0.469799008605719
PHETA1	0.0261404857904724	0.0868173018378185	0.76334003095617	21.5415904596184	-0.171101133634887	0.14057467341117	-1.2171547653853	0.223545337105797	0.292044183884677	0.254591472492175	-0.484935828747259
SH2B3	-0.0781447206683245	0.0573219470504574	0.172800566398295	131.333126002032	-0.609034459662079	0.0741765682406745	-8.21060442815305	2.20077805099142e-16	3.27688005215531e-15	-0.576090762633256	-1.42690524642887
ATXN2	-0.00679386309434139	0.0117488139173497	0.563088942819735	3810.13277693788	-0.114172060973601	0.0218927086770303	-5.2150724087143	1.83745445222156e-07	8.09976152097668e-07	-0.00774658554146348	-0.362484664981347
BRAP	-0.0680794674203428	0.0196699679113561	0.000537999200797779	449.275273427104	-0.0959705598671391	0.0283252477272305	-3.38816312539705	0.000703624035309932	0.0016925125182391	-0.495916140085614	-0.323334282082375
ACAD10	-0.0315698843074684	0.0237629964325887	0.184002653763454	486.789940945545	0.0364566807830276	0.0328704747913255	1.10910113147038	0.267386556851367	0.34019731663811	-0.20509960787035	-0.0384908976063686
ALDH2	0.0829458576514426	0.057993699364185	0.152643453442266	313.37282386889	1.36646044020056	0.138504305304126	9.86583368076612	5.85460543787706e-23	1.80791865106274e-21	0.70707380308281	2.82227075791352
MAPKAPK5-AS1	-0.0535429353956036	0.0567592889507595	0.345510375688412	123.310187257201	0.331436968987359	0.0728123165607523	4.55193550545557	5.31546317059592e-06	1.86700377335758e-05	-0.38012561405301	0.595994750764074
MAPKAPK5	-0.10558468549767	0.0200978853273722	1.4921773041877e-07	518.355558371878	-0.264958758181377	0.0307261925626617	-8.62322130023208	6.5096482031675e-18	1.16628426438772e-16	-0.794663387554986	-0.68681818545456
TMEM116	0.0341700216090664	0.0220892669486658	0.121885891872536	461.137240263604	0.0498097006190664	0.0385108178372139	1.29339503589909	0.195874466142937	0.260492693619464	0.318550618638611	-0.00976931929363832
ERP29	-0.0991849196862905	0.0495205104700854	0.0451873959982539	187.898562290095	0.0710659893222367	0.0682118787989647	1.04184184006548	0.297485012321238	0.372607005175093	-0.743686149756868	0.0359517361771532
NAA25	0.0119166023758284	0.019633189228812	0.543876043694625	1833.97283934044	-0.210800202028013	0.0358221129472929	-5.88463897532162	3.98923811826203e-09	2.24915578895262e-08	0.141291344235649	-0.570326243484623
ENSG00000258323	-0.323262923251472	0.0802133914646509	5.57681101492539e-05	22.9322600468054	-0.465807342996807	0.116383699556894	-4.00234177784577	6.27186094336154e-05	0.000181802083864752	-2.52857609881702	-1.11883194927809
HECTD4	0.00653654124702154	0.0164733745780469	0.691519149324502	2687.66562256487	-0.0297223426179723	0.0258763816921459	-1.14862823448743	0.250709309520203	0.322109675431026	0.0984365486673581	-0.180838173848841
RPL6	-0.0495538945290928	0.0371823860629178	0.182622074248383	672.715282049316	0.478715499621158	0.0652860065055372	7.33258971171036	2.25747253154663e-13	2.24977660246182e-12	-0.348350969350081	0.912782406539575
PTPN11	-0.0216472068516753	0.0182472641360554	0.235493518286279	2350.27740348174	-0.0897788737545091	0.0506160179220593	-1.77372455282347	0.0761087231012981	0.114587725596289	-0.126060670639463	-0.310016321070157
RASAL1	-0.024265506386926	0.0306772503914001	0.428947770671172	954.545887643552	-0.522808897227525	0.0780784862446893	-6.69594048723102	2.14288925368687e-11	1.6698935341385e-10	-0.146916695995554	-1.24143901673457
CFAP73	-0.126764051824332	0.106905842078186	0.235719381204334	21.053235923174	-1.09142824299361	0.157812678073022	-6.91597314183206	4.64662435414366e-12	3.94490760753532e-11	-0.963367309771634	-2.46450655277433
DDX54	0.0110386681349781	0.040928129552906	0.78738445110073	101.36035234968	-0.0140936964264612	0.0521661911971913	-0.270169167098787	0.787030112043833	0.832248638406513	0.134298172315614	-0.14722185401833
RITA1	-0.0431558978617492	0.0622728880552857	0.488301626133284	38.2311695712577	0.316585384609307	0.0837312568186823	3.78097017335908	0.000156218391388251	0.000424290892683482	-0.297387823642029	0.564049846239099
TPCN1	0.0223648584609048	0.0226859906044253	0.324209438131046	1486.78678866388	0.134038111936142	0.0641616771105428	2.08906808506908	0.0367015947625239	0.0598480870296278	0.224516770090689	0.171401153116736
SLC8B1	-0.00905808645116139	0.0480285181690368	0.85040783547443	190.777783190148	-0.346082668888363	0.0732779575913871	-4.72287547666368	2.32533237723143e-06	8.59021269937644e-06	-0.025782222452338	-0.861311055458177
PLBD2	0.0260779763976331	0.0281843714000677	0.354828744235455	439.44297850994	-0.085019481950669	0.0483875181726733	-1.75705399163629	0.078908606786679	0.118315691830941	0.254093554868733	-0.299779142806853
ENSG00000288863	0.051198709133468	0.0469417881291024	0.275411466761482	59.9281301719817	0.0307403034867202	0.0818637052314817	0.375505889939839	0.707284266853787	0.763948890979459	0.454192371619283	-0.0507864966691281
SDSL	-0.163845643109259	0.105976517927704	0.122091017234649	11.4288841075477	-0.633613460052305	0.179210578337095	-3.53558068910685	0.000406879964237676	0.00102464817986057	-1.25874016443191	-1.47977326379309
RBM19	0.0692298807624019	0.0224572574130748	0.00205104419997031	716.974832205961	0.211631910497098	0.0380863599156858	5.55663263608288	2.75028749099513e-08	1.37543477253946e-07	0.597819396575799	0.338300954758298
ENSG00000257359	0.130666415866129	0.0627571557784729	0.037333712250419	60.106943752502	0.279800672650927	0.0812046773301365	3.44562261498068	0.000569745422923959	0.00139591209918791	1.08719118794766	0.484928044714295
MED13L	0.0129825139559902	0.0135836560119402	0.339200983295909	4377.10481428665	0.0643193090124342	0.0255644571131848	2.51596616066068	0.0118706579612566	0.0219146764172656	0.149781846809518	0.0214400145405265
ENSG00000258337	0.0217901884359325	0.0743080405607104	0.769337697253571	12.7699703124147	0.0896653047289277	0.129162984309036	0.694202795085578	0.48755503999683	0.563205703473683	0.219939244696498	0.0759577947748253
SPRING1	-0.032895756628186	0.0435162829449112	0.449684375116222	118.411544160724	-0.210919576690467	0.0676510932491568	-3.11775562759432	0.00182233835480602	0.00404349332616035	-0.215660823792186	-0.570583011523487
RNFT2	0.125986389659106	0.0553208069974278	0.0227636617679753	123.608289881257	0.111857420064087	0.112359804224928	0.995528791062729	0.319479148587236	0.395798876093549	1.04991250996344	0.123691759552114
ENSG00000290033	-0.234334180176859	0.123853295425385	0.05848695192229	10.8273844548408	-0.522504084651791	0.15567129533169	-3.35645748651662	0.00078947857523903	0.00188042561239715	-1.82021554056947	-1.24078338240075
FBXW8	-0.0303086242591023	0.0368483542088243	0.410779218491942	417.323001032067	-0.464401997889389	0.0541139606098044	-8.58192585898523	9.32977695932625e-18	1.64136697960464e-16	-0.195053060026912	-1.11580913271264
ENSG00000257279	-0.35641868558736	0.102199927282064	0.000487622453119045	38.0235346686155	-0.46483327419002	0.119915853888755	-3.87632876818141	0.000106044376202554	0.000295477401097961	-2.79267782234714	-1.11673678325126
TESC-AS1	-0.287418343791269	0.0606667549875686	2.16202160834773e-06	50.2141608877517	-0.273632294553736	0.0980798103978804	-2.78989420395178	0.00527252672932432	0.0105751994090736	-2.24305664314142	-0.705474463751598
FBXO21	-0.00329992237113611	0.0226185864328463	0.884004847560943	1265.11379469325	-0.396632362315958	0.0359851307363313	-11.0221181415776	2.9894058387814e-28	1.57934272325981e-26	0.0200843464564958	-0.970040541094579
NOS1	0.107523815431166	0.0631906406796473	0.0888344705431496	306.506524804729	-0.219517100639761	0.240591519261181	-0.912405812614938	0.361555130806538	0.43914389546061	0.902849154127884	-0.5890757914667
RFC5	-0.00889776579418401	0.0532969405078201	0.867411729738844	49.212902687019	-0.0665850815127502	0.0860100342260541	-0.774154807772187	0.438839249529865	0.516073780539981	-0.0245051906834326	-0.260127806829883
WSB2	-0.0275920824304937	0.0278413404714218	0.321662534740285	295.893229315655	-0.100062558860345	0.0466059948384782	-2.14698901304716	0.0317941563142581	0.0527197487003296	-0.173414487168623	-0.332135936762898
VSIG10	-0.0500520588470811	0.0356638963562479	0.160486339378	472.867487784115	-0.271340789512187	0.0739502719802479	-3.66923315149756	0.000243279131016543	0.000638598616885688	-0.352319089692153	-0.700545568092562
PEBP1	-0.0467567190931295	0.0244884365886448	0.0562184161038337	2296.78344426536	0.00163929603727581	0.0549141119124394	0.0298519994257518	0.9761850876792	0.983022530594395	-0.326070110711689	-0.113381091352701
TAOK3	0.0708589027300206	0.0155377621172234	5.10485673146904e-06	4346.0883471348	0.072738653928762	0.0387649101957494	1.8764045514734	0.0605997500764964	0.0935257031536952	0.610795346426026	0.0395495416231982
SUDS3	-0.0244722368096479	0.0227956454919084	0.283024976353803	588.408819243209	-0.148825596677102	0.0470803896891419	-3.16109525982589	0.00157177086252674	0.00353582928417584	-0.148563404051724	-0.43702242885367
ENSG00000275759	0.11349681631568	0.0931762214878811	0.223190619002477	11.0692294122271	0.140799624930027	0.152046033545657	0.926032870747314	0.354428898023062	0.432134218776902	0.950427002354272	0.185944779004437
ENSG00000248636	-0.116698950285504	0.117300042165319	0.319796769528794	17.9735659957331	-0.671846137391709	0.213819353979566	-3.14212032207298	0.00167729092879737	0.00375203199733528	-0.88319389566096	-1.56200955564262
PRKAB1	0.0115255004136262	0.0413891253266575	0.780653989258298	137.817379722745	0.0332955494560802	0.0795080571155867	0.418769501657876	0.675384596018375	0.73583736966037	0.138176027469675	-0.045290309430704
CIT	-0.136417268906294	0.0764290292761979	0.0742794606493631	146.381259188078	-0.362643631268062	0.231736280704432	-1.56489795281817	0.117606838792565	0.16730121268626	-1.04025986446934	-0.896932733832302
BICDL1	0.0131733548380796	0.117740795637284	0.910915089077548	99.2792575568405	0.921020894001287	0.198596775484896	4.63764273993126	3.52405230447655e-06	1.26508140443141e-05	0.151301986970049	1.86415589199981
RAB35	0.0674081969750366	0.0373490056559444	0.071103002083445	135.805505783461	0.0981332345271969	0.0617671930828913	1.58875981939964	0.112114627907282	0.16055605596781	0.583308801913666	0.0941718251465378
RAB35-AS1	0.0397881273349735	0.0581063980356991	0.493504175968688	49.5166046355591	-0.0222382805941133	0.0766062327087203	-0.290293358748888	0.771591819159929	0.818885490897632	0.363301554845573	-0.164740386520206
GCN1	-0.0232432284045204	0.0231246005328861	0.314834283792925	356.914660928483	-0.0381096132895808	0.0367419354116926	-1.03722389314998	0.299631525276854	0.374672913192844	-0.138773756184818	-0.198878711074324
RPLP0	-0.0641714399448203	0.0455987652442765	0.159336514780969	364.413912881182	-0.0248402197510827	0.0645404797370143	-0.384878139305752	0.70032770295125	0.757601326616808	-0.464786806323579	-0.170337008121873
PXN-AS1	-0.109317451436005	0.0396691036308507	0.00585608080893335	184.6861119894	-0.26176362004451	0.0469319346336993	-5.57751607913797	2.4397723935895e-08	1.22899505409419e-07	-0.824396678192728	-0.679945626936347
PXN	0.0180995599835814	0.0501749569743723	0.718302074335578	146.821469525247	-0.274214659291015	0.0957348668412136	-2.86431337232472	0.00417914339279487	0.00855334598712043	0.190541599566191	-0.706727096834879
ENSG00000286067	-0.00593703731833656	0.0826089098246725	0.942705991307082	10.6313459761389	0.0116762624853387	0.132024849994311	0.0884398845053931	0.929527062221842	0.94661973588679	-0.000921552778969214	-0.0917921533147122
SIRT4	0.141453043866396	0.0883186010469787	0.109239149169655	58.5353278772769	0.781860545417654	0.0879913500787064	8.88565233648872	6.35467877342966e-19	1.26804397822476e-17	1.17311191017655	1.56482997928872
COX6A1	0.0134343220279554	0.0517080404666083	0.795009500949703	332.079395551787	0.537149426432887	0.0883673445508469	6.07859644490968	1.2123905366673e-09	7.34807533280734e-09	0.153380717174856	1.03847042510402
TRIAP1	-0.060193013648148	0.0728328307915347	0.408546373762957	37.5088901052355	0.18991582021774	0.0983046086370506	1.93191166569744	0.0533704096688339	0.0834105841211216	-0.433096711816193	0.291590892520425
GATC	-0.000435257156441521	0.0315874394768008	0.989005947263601	276.058023434435	0.171762415409366	0.0454519464809395	3.77898921185686	0.000157466245287064	0.000427349209706809	0.0429027939068422	0.252543961994702
SRSF9	-0.0666759430995722	0.033552160581251	0.0468966406788619	321.383905737163	0.0730678072291829	0.0489736440752438	1.49198224083388	0.135703801035082	0.189721398864605	-0.48473638833155	0.0402575314570348
DYNLL1	-0.0475793813954727	0.0330379792134081	0.149827229101352	1040.66600550198	0.608470839518116	0.0610551446597312	9.96592249366058	2.14869753961943e-23	6.97928793424533e-22	-0.332623014841327	1.19187868604087
NRAV	-0.0316142296439963	0.0528737381981615	0.549893767265645	52.4967885691276	0.17973603018539	0.0735038022913352	2.44526166786582	0.0144747081344243	0.026146898113059	-0.205452839977906	0.269694749160241
COQ5	-0.0941428391021212	0.0260800983601037	0.000306483012190608	330.116353586351	-0.274085484992583	0.0436148032378632	-6.28423068878235	3.29481152235514e-10	2.16607923920949e-09	-0.703523533106202	-0.706449250342179
RNF10	-0.0125662780100848	0.0214084854342838	0.557219484679049	801.807234201015	0.0830162630404647	0.0307157664891541	2.70272477392931	0.0068773666782382	0.0134390610000332	-0.0537266692667198	0.0616560882017262
POP5	-0.107905040261116	0.0531842800499333	0.0424695217605441	147.896156996491	0.172114555035834	0.0822729002452975	2.09199571818512	0.0364388987282743	0.0595045418204945	-0.813146138336561	0.253301394094917
MLEC	-0.116708341776028	0.0345791811046631	0.000737877282642049	402.662538004787	0.0540263479855732	0.0547848431932168	0.986155017274241	0.32405704918595	0.400702195468563	-0.883268703436717	-0.000699553125282195
UNC119B	0.157161871828308	0.0707486664945685	0.0263231310812497	54.2117609344011	0.245461901717075	0.117438502856172	2.09013139428126	0.0366059982353938	0.0597273682836099	1.29824034177013	0.41106732177298
ACADS	-0.0240326757403951	0.0567010081208914	0.671675809545781	57.0680231018798	-0.212035000112153	0.0916221999884832	-2.31423170518505	0.0206550157072844	0.035916424656069	-0.145062087001301	-0.572982223203781
ENSG00000255946	0.0183965033675395	0.0854987278376055	0.829637131336543	23.725756005472	0.29554015496238	0.133442992990504	2.21472966350066	0.0267786255295796	0.0452022992771463	0.192906897600955	0.518782766669411
SPPL3	0.029404370637873	0.0140692496593369	0.036620105641714	3510.40634838128	-0.0535527606941651	0.0271568829172663	-1.97197744885943	0.0486121809391994	0.0768714076517813	0.280589897890144	-0.232096033674167
HNF1A-AS1	-0.128414629078132	0.0860573455374672	0.135647154607568	52.8400666469896	-0.422482758119344	0.170849026258833	-2.4728426457596	0.0134043148055372	0.0244271877079608	-0.976514957927998	-1.02564325692955
C12orf43	0.0152662800081793	0.0454397818544772	0.736895538964591	92.1344529694271	0.0593692655850874	0.0663139772078886	0.895275296171272	0.370639942689617	0.448601902663243	0.167973150764845	0.0107927555911882
P2RX7	0.0140117539520557	0.0148428129286743	0.345164878340121	5139.47486236771	0.306605095817711	0.0543680409643823	5.6394361536509	1.70607895158791e-08	8.80394963543748e-08	0.157980242434788	0.542582818583089
ENSG00000286248	-0.103667454127212	0.0544618771609815	0.0569770787778613	234.003765743509	0.505500319488254	0.0807930359649742	6.25673133149001	3.93129802533153e-10	2.55199731178072e-09	-0.77939171006453	0.970395014837278
ENSG00000274029	0.158124942309913	0.0647540414447413	0.0146089128072716	51.5400311597399	0.231962248939732	0.119258590181939	1.94503598093734	0.0517706479507058	0.0812288366629734	1.30591166512853	0.382030344430023
P2RX4	-0.0272201375765319	0.0419163402716362	0.516085009929475	204.555447564723	-0.254694937628198	0.0631058739036068	-4.03599414560426	5.43715717940136e-05	0.000159477820947659	-0.170451766058659	-0.664741297273031
CAMKK2	0.0180605788508787	0.0396275591754047	0.648563977722667	241.520804652778	-0.117642064830435	0.0755203487936917	-1.55775319777472	0.119291764473409	0.169437002904169	0.190231095943091	-0.36994844386757
ANAPC5	-0.0198086440900632	0.0153773439502061	0.197686545079415	3155.12295509488	-0.16381733365689	0.0327707261554285	-4.99889239194518	5.76605684464635e-07	2.34112585775687e-06	-0.111415626763198	-0.469268793570865
RNF34	-0.0375064832653905	0.0294700103269717	0.203124504121498	565.328218729145	-0.41088618583859	0.0460120853113573	-8.92996227095949	4.26154105489408e-19	8.6413213991725e-18	-0.252387497100913	-1.00069969637091
KDM2B-DT	0.071262614429055	0.0423149147039808	0.0921620403609735	211.213529916371	0.275669068906663	0.0624712345662451	4.41273605077135	1.02072409127025e-05	3.426507284379e-05	0.614011105860061	0.476041202490203
ORAI1	0.09661979116112	0.0698220948320177	0.166419806878634	40.5407492577399	0.507321271211708	0.0992768589497026	5.11016642326221	3.21875151677784e-07	1.36237696921533e-06	0.815993313687253	0.97431177735026
TMEM120B	0.0812666590443223	0.0539632652053579	0.132076775494212	154.127505069775	0.275733562315258	0.0771870604962935	3.57227701822508	0.000353890773423052	0.000900644829634406	0.693698171969367	0.476179924105866
RHOF	0.1365356944756	0.0500512395845802	0.00637353835476496	85.6544852008302	0.383494084131921	0.0744382443806785	5.1518421387093	2.57940121387004e-07	1.10916149279923e-06	1.13394283796061	0.707966613887051
LINC01089	0.0634676458887073	0.0358536647916959	0.0766962052306484	306.137596847898	0.238422243555046	0.0620093525598778	3.84494005682158	0.00012058191120129	0.00033364990100499	0.551920401821547	0.395925421612699
ENSG00000272849	0.0154749456305164	0.0944104787040469	0.869800960192466	14.3577927500416	0.418591194667974	0.131908299008446	3.17334995458604	0.001506907689219	0.0034016938055214	0.169635273624288	0.783458481733392
ENSG00000274292	0.137776630638762	0.0717767280609792	0.0549189705470615	14.0458974330657	0.0837122784973151	0.12444879643839	0.672664428207293	0.501160802907883	0.576152617356247	1.14382749620377	0.0631531774516684
SETD1B	0.0110264077912587	0.0490304547490083	0.822065660918536	102.74362803894	0.20976577691892	0.0765878219190216	2.73889205441449	0.00616466103545576	0.0121738521236089	0.134200512733109	0.33428700867226
PSMD9	-0.0472371226760361	0.0256820052817577	0.0658698689686603	311.753290693348	-0.158291614242028	0.038969262871913	-4.06196069867456	4.86622709626648e-05	0.000144202776260372	-0.329896758187032	-0.457383288654607
CFAP251	0.187007850403503	0.0570756227467538	0.00105105100645484	201.095046971026	0.61839057026739	0.0868736413865038	7.11827615831307	1.09285239498675e-12	1.00728486642499e-11	1.5359780328025	1.21321545682792
ENSG00000255856	-0.0765118522224303	0.09846938398885	0.437151934798402	18.016724176773	-0.394680652615001	0.149764805782917	-2.63533645673128	0.0084053919906955	0.0160687275767628	-0.563084173718489	-0.965842525686224
BCL7A	0.00231528958725975	0.0268609200783773	0.931311033011607	385.190408649184	0.0014010864260861	0.0540833988213418	0.0259060350610439	0.979332286380827	0.985053732914222	0.0648122324021045	-0.11389346653724
LINC02985	-0.106633642032394	0.077932334841382	0.171222895174596	19.1136301029559	-0.198194990633533	0.134783425319185	-1.4704700534519	0.141434490506705	0.196685470039533	-0.803018834970802	-0.543213158155567
MLXIP	0.019884055711289	0.02547140427936	0.435012903555904	677.630597439511	0.0756456531355248	0.038899245264968	1.94465606261132	0.0518163869787121	0.0812860591724005	0.204755973301449	0.0458023298611622
DIABLO	0.129803320502223	0.0646617903693654	0.0447050444725426	26.4560344559192	0.105873095054526	0.105167454170018	1.00670968875379	0.314074304786612	0.389980412427946	1.08031621487755	0.11081982035623
VPS33A	-0.0669851832951525	0.0261632093177874	0.0104587379436313	329.697097789076	-0.198453798052044	0.0463521446551857	-4.2814372350696	1.85690100081714e-05	5.93176343598813e-05	-0.487199636433349	-0.543769838039965
CLIP1	0.0481652847262769	0.0331891882622607	0.146714659611471	489.917197110578	-0.0416900690110085	0.0777210369598606	-0.536406494840509	0.591677643655392	0.661906108152023	0.430029675372954	-0.206580065573978
ZCCHC8	0.0249388074560851	0.0296669772459208	0.400557959806447	670.780416153567	0.257055077426765	0.0490141514512501	5.24450734768783	1.56700461482446e-07	7.00261425325378e-07	0.245019521890486	0.436003576502449
RSRC2	0.00161523384423553	0.0224413765214024	0.942621244141477	1286.27149562653	0.161139692630596	0.0369802813312384	4.35744907366285	1.31587102851414e-05	4.31408931591365e-05	0.0592359489667592	0.229695095750873
KNTC1	-0.0366188525880675	0.0383945365350167	0.340209368562178	123.181536740222	-0.138980679822078	0.0645140273602363	-2.15427071458477	0.0312189480968414	0.0518443807629803	-0.245317088362777	-0.415846578453842
DENR	0.0133880311685573	0.0251542447290368	0.594561545459971	494.703942751602	-0.0160632394139831	0.0329545384293136	-0.487436334404688	0.625949149966891	0.691948578207555	0.153011988034296	-0.151458227801264
CCDC62	0.117244554673121	0.0660478150271266	0.0758736832788233	254.722812545401	0.617642983474728	0.0697251837605144	8.858248199046	8.12815886232482e-19	1.60188658927166e-17	0.980279555570002	1.21160744059828
HIP1R	-0.0129273892319006	0.014939335979444	0.386860127141079	3277.73692813513	-0.199181933231647	0.0353462340772163	-5.6351670391963	1.74888735985246e-08	9.00366430637281e-08	-0.0566030952436427	-0.545336014967731
VPS37B	-0.0386710439288398	0.0348836449018124	0.267614715093782	487.36466060579	-0.385976507850701	0.0602895203909566	-6.40204973182367	1.53304710320452e-10	1.05823086148002e-09	-0.261663787456012	-0.947120410497085
ABCB9	-0.0175254762306242	0.0342850127285306	0.609231895359111	307.621413260129	-0.120774190002183	0.0571345440485341	-2.11385584699143	0.0345275813376529	0.0567107197923431	-0.0932290877031768	-0.376685465118961
OGFOD2	0.0827443992503464	0.0520536672011642	0.111925474292185	46.3861022852541	0.122777573707984	0.0839872321666052	1.46185998205574	0.143779583083376	0.19956428640361	0.70546908923518	0.14718038249445
ARL6IP4	-0.0184535749181822	0.038779133629506	0.634171615031574	421.881691305334	0.338798316544501	0.0612444362648542	5.53190358515757	3.16774020159429e-08	1.56910937972222e-07	-0.100621843764913	0.611828586326801
MPHOSPH9	-0.0150003907939787	0.0267536925460448	0.575012378995366	758.377185262701	-0.381629775962391	0.0366779852093595	-10.4048729444661	2.35570135361061e-25	9.32708842941989e-24	-0.0731155578400119	-0.937770839997864
MTRFR	0.0901520482381139	0.0316256673282557	0.00436371693587351	245.405424617087	0.267191693148377	0.044380854083088	6.02042702125904	1.73957525232565e-09	1.03116424216938e-08	0.764474605234371	0.457806854401324
CDK2AP1	0.0854234347604956	0.0440395159462396	0.05241619913469	277.381732040506	0.491980483989129	0.0700227116795683	7.02601302046808	2.12518637395272e-12	1.88642555663617e-11	0.726808906080923	0.941314625619603
SBNO1-AS1	-0.187863961276457	0.10294570416802	0.0680185466405283	26.8096692791635	-0.592212151219421	0.167336965555274	-3.53903962136689	0.000401585572781948	0.00101218723187173	-1.45005771460586	-1.39072142769202
KMT5A	0.0489855524951037	0.0253043482300847	0.0528854457819329	418.71897719025	0.105963812139032	0.0408615992487815	2.5932370266245	0.00950772191978228	0.0179433443590468	0.436563505882075	0.111014947591787
RILPL2	0.17252767979726	0.0719601427195826	0.0165053538156214	62.5485676176823	0.402504875231227	0.122736836628738	3.27941379529561	0.00104022985350695	0.00242241524568665	1.42063645279667	0.74885773305337
SNRNP35	0.00935697605030169	0.0224192127703131	0.676412060910403	458.677093657587	0.15391372859688	0.0324818610282605	4.73845166885508	2.15357377689345e-06	7.9961227871954e-06	0.120902679444402	0.214152462366983
RILPL1	0.0167250196213466	0.0206936400544076	0.418963783442151	1711.38522307535	0.00945126936042757	0.0399890743101385	0.236346290167346	0.813163969823256	0.854474959902942	0.179592719095571	-0.0965779856632829
ENSG00000278112	0.0473454840567312	0.0745973707592122	0.525636923511816	12.074289301827	0.0496237937128042	0.130802760171487	0.379378796347612	0.704406593843104	0.761262578928407	0.423499565536094	-0.0101691943655436
TMED2-DT	-0.00712742781346312	0.0541485896084195	0.895279161757482	47.1228310181282	-0.00345202744966024	0.0870949211144448	-0.0396352325197493	0.968383938009469	0.977186415411695	-0.0104035902677139	-0.124332235591311
TMED2	-0.00868996571591753	0.0355590436571452	0.806935514514339	303.773319903919	0.264484413314942	0.0456005496561004	5.80002687049979	6.63042940811333e-09	3.62976691068377e-08	-0.0228499623021968	0.451983651058165
DDX55	-0.0173799207659443	0.0283741966984405	0.540190091276111	377.461456657697	-0.0391404389428484	0.0450785459866956	-0.868271992499498	0.385245450786988	0.463076014720653	-0.0920696678502487	-0.201095957816307
EIF2B1	-0.0046173222099796	0.0248903408034768	0.852831713048505	418.017937702051	0.0929447424113045	0.0353033388558119	2.63274651700552	0.00846975331589054	0.0161847121865911	0.0095906179609132	0.083011676771008
GTF2H3	-0.0587251861209113	0.0228023313921592	0.0100123435711721	475.865360268507	-0.104913072206389	0.0417296834620628	-2.51411138313014	0.0119332738736168	0.0220210019719346	-0.421404753843368	-0.342569112227024
TCTN2	0.243649153503327	0.119531458369229	0.0415130990761681	16.4473882382547	0.625005886273193	0.203112732187208	3.07713790043023	0.00208998589220025	0.00457771635229675	1.98715347615715	1.22744462139572
ATP6V0A2	-0.0441446677872841	0.0212983944748904	0.0382024571303793	447.497152210831	-0.108229031960357	0.0315041430567288	-3.4353904426307	0.000591700656047234	0.00144433037832435	-0.305263855532445	-0.349701551100393
ENSG00000286092	-0.230860002814109	0.0616095422257544	0.000178857378001209	17.1618665543548	-0.1282577142231	0.102349006271878	-1.25314078655926	0.210154474871665	0.276797288371931	-1.79254203332037	-0.392782095664374
DNAH10	-0.0295712097650752	0.0472250855755033	0.531199582530753	110.961406436996	-0.193505620128765	0.0769079858920789	-2.51606667219581	0.0118672731036345	0.021911307337769	-0.189179196025364	-0.533126591682672
CCDC92	0.00116915125170818	0.0233377668320738	0.960045119527256	1038.54257750549	-0.0599348796261639	0.0533368548101249	-1.12370479735874	0.261138280559589	0.333505565823154	0.0556826848213066	-0.245823604737294
DNAH10OS	0.315903428755983	0.132361033578709	0.017001283399007	12.1475611155095	0.221638283340026	0.225365444098754	0.983461702508861	0.325380255179923	0.402224940154758	2.56269381310761	0.359824087709758
ENSG00000270130	0.11555148628069	0.0663943221116707	0.0817919556562768	32.7396129701714	0.230897040474264	0.109234072428292	2.11378222326956	0.034533871962926	0.0567157410327454	0.966793444891396	0.379739142234865
ENSG00000269938	0.0329570238144167	0.0669390741528758	0.622476472730768	14.5847721640719	0.012729290464493	0.116126771839973	0.109615468188803	0.912714342744103	0.934287106608203	0.308888503047365	-0.0895271506456419
ENSG00000270095	0.115562839170049	0.0796298240026383	0.146710059048579	12.5539184759342	0.11487807561895	0.132815011369873	0.864947978651518	0.387067342095875	0.464915509166722	0.966883876159911	0.130189016063382
ZNF664	-0.069550418358582	0.0289731118293042	0.0163719752425755	381.741134876033	0.0203592047748082	0.0492431318923473	0.413442524722359	0.679282423963339	0.739349284288983	-0.50763297754155	-0.0731156434304959
RFLNA	-0.0339364556438911	0.0506342198674246	0.502712661954806	292.75294281607	-0.694634221591553	0.0822670718911843	-8.44364829843895	3.0758371246978e-17	5.07527593294444e-16	-0.22395049606512	-1.61102541519945
NCOR2	0.0110896801102233	0.017144634308854	0.517741358578884	2345.40009399585	0.148894081459207	0.0441606581710822	3.37164543341673	0.000747205764127819	0.00178823701771073	0.134704507433065	0.203355489836632
ENSG00000214650	-0.165577119914195	0.0724422036348653	0.0222750681260274	50.7929911309368	0.16952653038175	0.100876654047922	1.68053284460858	0.0928536894558463	0.136620561450847	-1.27253221673954	0.247734701789337
SCARB1	0.0239443756630268	0.0304050029763356	0.430980840898284	756.715114259177	-0.0429836967610843	0.0897828997409242	-0.4787514870328	0.632115432814397	0.69735861950843	0.237098390479926	-0.209362584523815
ENSG00000287242	-0.162310089030156	0.0716629143457728	0.0235181707048952	88.7355134513896	0.0441041304238039	0.109495890377418	0.402792563919819	0.687100831978817	0.746284512533807	-1.2465087316343	-0.0220416729030992
UBC	-0.0729124627796523	0.033620522986082	0.0301062931144969	1362.5434089433	0.54410647996787	0.126541046770581	4.2998417814129	1.70920090596595e-05	5.4957623997512e-05	-0.534413291539289	1.05343464745854
DHX37	-0.0044249987903891	0.0285905695734792	0.877001640710275	222.289727075481	0.0094512533419271	0.0434299820427683	0.217620475472908	0.827724829697509	0.866291906355797	0.0111225672514918	-0.0965780201181569
BRI3BP	-0.0160326545251038	0.0321696151627458	0.618217069263138	348.335774726678	-0.0650275882280037	0.0680600259060093	-0.955444658775279	0.339352879005086	0.416649131859808	-0.0813380389811768	-0.256777728278463
THRIL	-0.00650679246725213	0.0892651671100213	0.941891383407162	9.74887728389956	-0.0146338823718248	0.147530581216349	-0.099192196297015	0.920985670755422	0.940284555590809	-0.00545992880224922	-0.148383762944079
AACS	0.0700686769580491	0.0453922029809662	0.122678470049229	317.830332770125	0.391744658464282	0.0909870366221302	4.30549969542585	1.66609219853474e-05	5.36501875570027e-05	0.604500814988584	0.725713125142308
TMEM132B	0.274926211473221	0.127786462480449	0.0314406817781743	103.686955590261	0.802071781578605	0.337531967393164	2.37628390511627	0.017488001449988	0.0309258439318794	2.2362904084683	1.60830318679696
LINC02405	0.214562057669923	0.106756895286175	0.044450328135837	31.6883641117259	-0.0932099307421256	0.167487950329906	-0.556517233380236	0.577857316763792	0.649136501603491	1.75546065412927	-0.317396327478842
ENSG00000286016	0.167173498839148	0.105970693135671	0.114670259295611	10.757179338914	0.305573999753968	0.169286691822045	1.80506805623674	0.0710640329999701	0.107853520707751	1.37798780533671	0.540364990203714
ENSG00000256001	0.411829367137301	0.104077798448737	7.59167114529709e-05	20.1241738723473	0.867828595942206	0.171717694816423	5.05380995750012	4.33082554470171e-07	1.79580803910326e-06	3.32679042476442	1.74974231566297
TMEM132C	0.0783631175762995	0.0430070684342357	0.0684400317991389	1089.36855439079	0.0501471424003897	0.256463983746892	0.195532884063287	0.844975796721035	0.87983825909688	0.670570056310992	-0.0090435014136928
SLC15A4	0.0109788775079811	0.0327738023207636	0.737633056227441	411.10812463391	-0.229067711625659	0.0521686482171003	-4.39090755567199	1.12878527060283e-05	3.75975952266876e-05	0.133821910980378	-0.609618606854839
ENSG00000259862	0.0795747935500846	0.0731266686737829	0.276516767370799	29.9109411639987	0.33576870776343	0.128777470957466	2.60735597047353	0.00912444480236348	0.0172813693805696	0.680221642958128	0.605312071940473
RIMBP2	0.293748871898713	0.131582826780176	0.025586846977435	41.41697611162	0.271742437446604	0.277635923368932	0.978772610363911	0.327692345849465	0.404512896488114	2.3862220254655	0.467595243870347
STX2	0.0604348108725982	0.0305018743189664	0.0475523226830293	419.821247989583	0.126202678911247	0.0566738134060892	2.22682525361329	0.0259589549175291	0.0440263072184743	0.52776240036097	0.154547586957019
RAN	-0.0478445552705628	0.0681565854638844	0.482691678223568	137.396051660492	0.608998716678511	0.0936938395402053	6.49988003124988	8.03840893316485e-11	5.74546424970299e-10	-0.334735253333598	1.1930141194775
SFSWAP	0.0236341067415241	0.0145462068747945	0.104213536312156	2244.08266775203	-0.0684063597931944	0.0293663400414825	-2.32941386964002	0.0198371510106756	0.0346247018337396	0.234626948077348	-0.264045271748184
MMP17	0.0254651195193262	0.118232259047344	0.829469376665008	45.1039558082368	-0.930626176853615	0.372938402850346	-2.49538843342733	0.0125819314305342	0.0230940851079501	0.249211852671739	-2.11863054927858
ULK1	0.0660785551259439	0.0392180621005131	0.0920076584937828	372.583477447005	0.469834018262421	0.0713093292317799	6.58867532935696	4.43767996258292e-11	3.28703152633887e-10	0.572717559870558	0.893678850526759
PUS1	-0.00693144583053663	0.033959950909016	0.838270295465331	133.929848706121	-0.0556392955018178	0.0539916304015997	-1.03051704658597	0.302767354305565	0.3779205376117	-0.00884249874620446	-0.236584050139064
EP400	0.0488549040766655	0.0188936191120011	0.00971565111750776	1293.67592199708	0.0548000619217887	0.0241171345757155	2.27224597307547	0.0230716579628321	0.0396081903365053	0.435522827880572	0.000964661088695612
ENSG00000291171	0.0584471899491014	0.0319601818536989	0.0674370337669756	407.575341850036	0.0643448761054564	0.0530486471733421	1.21294094258809	0.225152400636274	0.293749859205612	0.511930035950159	0.0214950078883597
DDX51	0.000441385711557359	0.0373876345174571	0.990580664739023	161.278196704936	0.0674442619404965	0.0728367951119011	0.925964161889332	0.354464605144512	0.432147714897806	0.049885679415956	0.0281616087079148
NOC4L	-0.0979500272126671	0.064436618671279	0.128486144242058	42.6283882298394	-0.26915212483759	0.102693373656844	-2.62092981516975	0.0087690312895775	0.0166820833860292	-0.733849632431332	-0.695837876152939
FBRSL1	0.0560634825798401	0.0323343739604857	0.0829418017450442	582.417919966496	0.40760568124257	0.0533218110610616	7.6442580087124	2.10153638637075e-14	2.40449760058336e-13	0.49294265094493	0.759829273657049
POLE	0.30797440060624	0.0753133621782097	4.32789189268094e-05	112.419652777942	1.12510096214093	0.112985028540559	9.95796502133062	2.32778506545053e-23	7.5192173200741e-22	2.49953525927761	2.3031203907509
PXMP2	0.0920678289878555	0.0907072143605316	0.310105793809119	60.782446051847	1.23400150051803	0.134730024676081	9.15906831817792	5.2347296702337e-20	1.19398125378282e-18	0.779734727827448	2.53735919064054
PGAM5	0.20604171907163	0.0693725870829689	0.00297727994804633	43.5108289533473	0.533736795364126	0.114172995050941	4.67480769096042	2.94229198661434e-06	1.06959173979721e-05	1.68759202586268	1.03113005178791
ANKLE2	-0.104427284450507	0.0254632878948199	4.11205149265461e-05	484.126665274903	-0.29352908109054	0.0419531142853952	-6.99659813318612	2.62252107264571e-12	2.29421544210502e-11	-0.785444127015159	-0.748271308188701
GOLGA3	0.126258320702101	0.0306966545097438	3.90386080581013e-05	760.68808833534	0.362778402273114	0.0373507729272209	9.7127415001558	2.66082273182838e-22	7.76552923731611e-21	1.05207857257449	0.66340837267157
CHFR	-0.0206951490305632	0.019493727789499	0.288403157791167	996.141082032073	-0.076041502197025	0.031724188375892	-2.39695658391723	0.0165318824232605	0.029423563440283	-0.118477068461693	-0.28046802429204
CHFR-DT	0.24370028657142	0.10887215230332	0.02519446687362	13.16459784007	0.540290289657666	0.16974457377447	3.18296059569787	0.00145777451722862	0.00330524367013832	1.98756077583785	1.04522624140533
ZNF605	0.0952954482295609	0.0295293650901096	0.00125033483363414	402.252524801442	0.153605274208063	0.0568588878100502	2.70151739023134	0.00690238706401136	0.0134774428479082	0.805444280091632	0.213488994702508
ZNF26	-0.0175574415499083	0.0359634247929144	0.625406263136904	335.259773044291	-0.353746812122826	0.0432936059389951	-8.17087891965593	3.06150779615979e-16	4.43059791622464e-15	-0.0934837069705789	-0.877796187122139
ZNF84	0.0158811418497878	0.020360353663637	0.435388967365961	882.165918522949	0.00462393444809119	0.0422188052987982	0.109523100319061	0.912787600572982	0.934307569680795	0.172870823466702	-0.106961305648493
ZNF140	-0.0690083902124847	0.0250857748413045	0.00594322733139545	323.346928705058	-0.135412004418788	0.0443893974553283	-3.05054837824869	0.00228423877325607	0.00496363859553788	-0.503315460539952	-0.408170562741526
ZNF891	0.0750629761150835	0.0312715119345299	0.0163788263486935	767.448886416178	0.532144438976319	0.0408907692096825	13.0138035860258	1.02129333025549e-38	1.51809195022723e-36	0.644282829403922	1.02770498470528
ZNF10	-0.0870419313404953	0.0318979096902146	0.00635717968880491	467.699363752655	-0.393865128794221	0.0595668783923347	-6.61214989645831	3.78778156733915e-11	2.83921746543285e-10	-0.646961359705533	-0.964088380813226
ZNF268	-0.126145377504605	0.032856722969916	0.000123407601672815	258.536508512516	-0.139653168703288	0.0502342563109408	-2.7800385426005	0.00543524470079557	0.010871729051426	-0.958439268832977	-0.417293063391578
TPTE2	-0.00566432695739004	0.0782229811750954	0.942273583093714	63.3120923819656	-0.0696762737714398	0.14940264709886	-0.466365724600146	0.640953741090507	0.70533462693566	0.00125071747743024	-0.266776783737566
MPHOSPH8	-0.00544632733350051	0.0177053166238402	0.758379329827982	2580.1767029116	0.147983455843444	0.0504386563537134	2.93392938157738	0.00334700350057561	0.0070139117562839	0.00298719018509663	0.201396786467817
PSPC1	0.00356243827126096	0.016049005559306	0.82433527247666	2449.47395563994	-0.139408592274146	0.032487759943802	-4.29111125283179	1.77781213404739e-05	5.69965725300515e-05	0.0747463763860759	-0.416766993547506
ZMYM5	-0.00714174036893708	0.0181527294402883	0.694005494515157	1060.43899252234	-0.0461620288635336	0.0342247101613996	-1.34879239724278	0.17740365739723	0.239119353780637	-0.0105175967119181	-0.216198994227782
ENSG00000223576	-0.108145034331464	0.0640372717381822	0.0912610873274585	66.4620210092984	-0.0361269787618253	0.0980019877323968	-0.3686351634058	0.71239968205581	0.768291344273174	-0.815057807474916	-0.194614178140675
ENSG00000275964	-0.127959756837701	0.0582076602070287	0.0279254620268831	143.955431888999	-0.803907929147295	0.067437167536434	-11.920843631414	9.21704574655616e-33	7.80999914949734e-31	-0.972891679975077	-1.84606688054754
ZMYM2	0.00583226874461441	0.0127597424493515	0.647610972762798	4714.12765103273	-0.0787181995279883	0.0327834105598021	-2.40115955551342	0.0163432086580461	0.0291380239746014	0.092826676698911	-0.286225446429858
CRYL1	-0.0441253479601902	0.0256628498906018	0.0855369970894574	1625.64570394836	-0.594844009135121	0.0673923869458011	-8.8265757616437	1.0792924691895e-18	2.09643299109455e-17	-0.305109963741868	-1.39638240282439
ENSG00000277020	0.0584852051563085	0.0772137396991805	0.448782962979409	115.289173811289	0.970453416336141	0.08856773967423	10.9571884741065	6.13765922497392e-28	3.14779364929949e-26	0.51223284550833	1.97048240681592
IFT88	0.0428641041900077	0.018709090022696	0.0219585330229349	2025.31563405401	-0.0144524979506064	0.045355070035061	-0.31865231250738	0.749990179968454	0.800553996066494	0.38780320197175	-0.14799361547761
ENSG00000278291	0.0263469793835151	0.0833726783198579	0.751991464677894	81.7650886924743	0.923926050413299	0.139897109127061	6.60432553737868	3.99331166304093e-11	2.98689494966899e-10	0.256236294085117	1.87040471649217
IL17D	0.0417482993735336	0.0685913542557295	0.542754796585118	177.200829350985	0.731901653872996	0.112055260863312	6.53161349350469	6.50648888697869e-11	4.70613670423118e-10	0.378915275578482	1.45737127455105
EEF1AKMT1	0.0114186234074494	0.0321822113270138	0.722730702264213	236.784890814614	0.0355973802850513	0.0469766748839436	0.75776713385941	0.448590401021021	0.525567806686841	0.137324700293088	-0.0403392035963129
XPO4	-0.00389080008455344	0.0140564066566934	0.781934406543364	1456.55206289425	-0.0734586032668403	0.0209733766342053	-3.50246908487961	0.000460967274323318	0.00115012318515377	0.0153777189650765	-0.274912357124008
LATS2	0.104451773528352	0.0448581599013415	0.019886103440766	271.782776120596	0.341241613748657	0.0717307337859736	4.75725809200329	1.96240204853666e-06	7.3266351492833e-06	0.878378850804119	0.617083978204602
LATS2-AS1	0.130493670643978	0.0773716305760661	0.091683578412383	17.4437120823911	0.347321869616636	0.117589350014325	2.95368474759258	0.00314004594732444	0.00662692887932507	1.08581518849274	0.630162259164111
SAP18	-0.0351856790545429	0.0545147523834086	0.518645924129428	193.320431489934	0.0967531638362458	0.0633346792095174	1.52764907068017	0.126599691339225	0.17864290261098	-0.233901166252855	0.0912033723984728
MRPL57	-0.13221518946665	0.0533499493094515	0.0132023899417184	196.573095555368	0.0475087461379883	0.0553178601583126	0.858831957744286	0.390433233371373	0.468124882995002	-1.00678826423353	-0.0147185401540725
ENSG00000290911	-0.0011319082226064	0.0442534256099758	0.979594040084527	359.691153403672	0.384890037851529	0.0822726270071732	4.67822715589197	2.89365881443115e-06	1.05344075560653e-05	0.037353630373537	0.710969230117012
ENSG00000291046	-0.0132528447145999	0.0379497781409332	0.726923693675718	404.670565343677	0.186984800018086	0.0791416392890725	2.36266018366269	0.018144298315067	0.0319529108881802	-0.0591955059697921	0.285286436507162
LINC00539	0.00450436981007357	0.0482263532117766	0.925585322367115	369.763546200791	0.54988637545249	0.130722912211313	4.20650340594922	2.59352176598206e-05	8.06996128708981e-05	0.0822493178153105	1.06586687049418
ZDHHC20	0.0157406624758683	0.0177981376496495	0.376480640161599	10637.0743813387	0.434076681367521	0.0847862214056724	5.11966064970174	3.06085933128501e-07	1.29962412662162e-06	0.171751837137969	0.816766873723598
ENSG00000289814	0.311520740356841	0.147587865462555	0.0347940078453374	15.5309403944354	0.701053015556001	0.24645334321788	2.84456687177591	0.00444718497713975	0.00905229482407231	2.52778357493595	1.39101762630204
MICU2	0.0138440606686728	0.0156040776783848	0.374966990977884	2028.01097166486	-0.0268213951739027	0.0313647200306671	-0.855145371859778	0.392470674162975	0.470149453178339	0.156644484121733	-0.174598402604655
SACS	-0.00179426271087174	0.0239275936419947	0.940224914063543	1818.92125627516	0.305112775254494	0.0492844859810795	6.19084827975335	5.98412882880173e-10	3.79745367790095e-09	0.0320776557128836	0.539372922810417
SACS-AS1	0.151990094237751	0.0843744511339314	0.0716436681300798	30.9993707538548	0.531535975153972	0.124723821044157	4.26170374435359	2.02874273868264e-05	6.44056970796264e-05	1.25704462557626	1.02639621398985
LINC00327	0.0420232574979833	0.0858514536349476	0.624496238564684	23.7191350090429	0.202221211407209	0.149421256575545	1.353363075922	0.17593966745996	0.237438006251266	0.381105450361077	0.318059081818194
TNFRSF19	0.000261379387006248	0.122222957228024	0.99829368865579	29.7714667828743	0.626816576594506	0.224725645975421	2.78925253000747	0.00528298537818833	0.0105889113853758	0.0484518417596638	1.23133931222239
ENSG00000289332	-0.327060354146257	0.110068694542665	0.00296425794327685	10.4301888955706	-0.825690418643069	0.160886397148668	-5.13213319010484	2.86476654189192e-07	1.22109368517094e-06	-2.55882447718755	-1.89291976368418
MIPEP	-0.0366534500367099	0.0352352537972569	0.29822406683289	908.003462625825	-0.694777315098456	0.0585732273447481	-11.8616874397096	1.87164595029045e-32	1.54125211117814e-30	-0.245592673816782	-1.61133320110968
SPATA13	0.00900265857352356	0.017130001060373	0.599201451598514	5098.27963128029	0.0545650459861235	0.0458601023684897	1.18981518069211	0.23411904159977	0.303663979121494	0.118080368940847	0.000459155316680559
C1QTNF9	-0.0105518388859775	0.109520131676899	0.923245689225229	14.8372246725145	-0.181558847826574	0.159121991282639	-1.14100412119707	0.253868208001743	0.325572009091948	-0.0376806848844695	-0.50742977100278
PARP4	-0.021593441690325	0.0210113706940127	0.304089713111651	888.737818468703	-0.0702608268010775	0.0295891333399984	-2.37454831791573	0.0175704363967226	0.0310545600965856	-0.125632405059723	-0.268034123711957
ENSG00000290443	-0.100349812686757	0.134193374255298	0.454580768764796	12.9696508901118	-0.337832781908547	0.310441863633166	-1.08823203789212	0.276492684554314	0.350081692563536	-0.752965087337451	-0.843566022658746
CENPJ	0.101075226995628	0.0427032881227408	0.0179368546031851	351.213724735206	0.513531097358787	0.0695018781361268	7.38873698280472	1.48230047990286e-13	1.50848069003824e-12	0.851483020455289	0.987668756534129
ENSG00000291041	0.0342319766831229	0.0487052621614891	0.482155847292248	373.937674940148	0.22519095600197	0.185639427029402	1.21305565097604	0.225108544293098	0.29373942151261	0.31904412084417	0.367465682445064
AMER2	0.0206440904494443	0.0142826196892401	0.148345721630415	7089.73417329459	0.314258829719919	0.0412152431911763	7.62482046417229	2.44374255849216e-14	2.76537061135177e-13	0.210810018515554	0.559045560371562
LINC00463	0.0458628447245046	0.0832312772879013	0.581613817726415	132.280633550931	0.486169124974397	0.212146393306123	2.29166811369197	0.0219248017350655	0.0378751240608864	0.411689624354595	0.928814726338802
MTMR6	-0.00856042061929641	0.0216184476567687	0.692121566719168	810.474844824161	0.0873758666227982	0.0361418169056834	2.41758367740107	0.0156239412248083	0.0279722291602672	-0.0218180727939443	0.071033344975097
ENSG00000260509	-0.0338750019689133	0.089829764355018	0.706097654634193	11.5091331988534	-0.21536439440906	0.143916229728109	-1.49645661796402	0.134534704828519	0.188282033247604	-0.223460987746341	-0.580143559006973
NUP58	-0.0304799045527341	0.0217954340963108	0.161976879436344	1093.86701394403	-0.160541249238299	0.0343096621411459	-4.67918478992452	2.88017775591754e-06	1.04896839366266e-05	-0.196417390615864	-0.462222124252384
ATP8A2	0.0691240116057295	0.0676229652643778	0.306687534772081	334.090233567875	-0.835589309074398	0.291845481231782	-2.86312231235398	0.00419488595565019	0.00858256149097215	0.596976097409198	-1.91421170814495
SHISA2	-0.206972526079586	0.097147041694607	0.0331297159359714	31.5486926038274	0.0789438760713066	0.196099265649299	0.402570992858733	0.687263852435475	0.746415354285959	-1.6022666985999	0.0528966178578917
RNF6	0.11711646194143	0.044330341322025	0.00824416618867014	321.54505803986	0.43754986741544	0.0670727545516144	6.52351122807597	6.86802683066645e-11	4.95333842968296e-10	0.979259234852641	0.824237497319975
CDK8	0.0141371296148694	0.0216682650906683	0.514120738273312	1449.43307850263	-0.0491987939401849	0.037551581510611	-1.31016569638439	0.190139787660474	0.253983083966546	0.158978920381094	-0.222730901394654
WASF3	0.0601636556098116	0.0286683029812246	0.0358510839589394	536.165449322218	0.0393664705054199	0.047510856920127	0.828578414647435	0.407343006419507	0.484918985516367	0.525602517215448	-0.0322321071296475
WASF3-AS1	-0.277431197187573	0.0751358714115877	0.000222153450812614	41.3089990699815	-0.175864725975651	0.110141626303527	-1.59671444736983	0.110329373723411	0.1584231990523	-2.16350417788777	-0.495182042124094
ENSG00000283579	-0.0495733773410986	0.0867522721318368	0.567704085312647	37.6591482007297	-0.199017399948465	0.116686377832507	-1.70557526632746	0.0880871876908934	0.130350904589409	-0.348506159394509	-0.5449821133308
USP12	-0.0132907959857019	0.0207400424494328	0.52163456228924	1036.34065204936	-0.12051412570987	0.0397832531549915	-3.02926774842567	0.00245147313048192	0.00529477142084139	-0.059497806245884	-0.376126081771243
USP12-AS1	-0.301296906165337	0.0804902072653207	0.000181637919408672	35.1075363704845	-0.219326731632441	0.100129593134542	-2.19042867114957	0.028493162576606	0.0477745981831249	-2.35360612187093	-0.588666318671843
LINC02340	-0.113455199603306	0.0494900686110393	0.0218777191157855	328.26285724563	-0.643253962689717	0.0957724286902915	-6.71648376768088	1.86162035902813e-11	1.46097633545205e-10	-0.857355848651462	-1.50050943095785
RPL21	-0.0954835728695982	0.0352707417457391	0.0067861359207253	848.202944321512	-0.0233215896479283	0.0721262350501341	-0.323344059643731	0.746434689769417	0.79749433261592	-0.714203127657476	-0.167070522040717
RASL11A	0.0383246412097301	0.0874510139083357	0.661211412749369	19.5830089973535	0.0806303426687448	0.149383275109283	0.539754819338099	0.5893661290351	0.659716491489273	0.351644178244678	0.0565241105932349
GTF3A	0.0169009173671007	0.0408112678796356	0.678783443019474	450.778342946236	0.670961796212008	0.0474460104361081	14.1415851416114	2.10489071095883e-45	5.76871610472155e-43	0.180993829929582	1.32629314273754
MTIF3	-0.0289887889158488	0.0223049749242666	0.193718982820065	641.238806176713	-0.0365303850137998	0.0336728794451029	-1.08486074300107	0.277983337309581	0.351765943035138	-0.184539931557779	-0.195481881806228
ENSG00000289827	-0.183447141171757	0.10093361398434	0.0691401370141676	13.1920856728776	-0.122431672034256	0.154783464516413	-0.790986766039683	0.428951714153877	0.506517642807257	-1.41487560084969	-0.380250613719852
LNX2	0.100033079474563	0.0821482106067674	0.223332428159032	76.4176414528262	0.229849705090732	0.15424188056493	1.49018998114441	0.136174289957714	0.190303326098183	0.843181810134813	0.377486384011842
POLR1D	0.118173729647857	0.0341418337267793	0.00053765525143226	312.368689605945	0.26332472201148	0.058849610487724	4.47453636190862	7.65772945431235e-06	2.62081121226612e-05	0.987680884780978	0.449489221708103
FLT3	-0.248458600257989	0.111698202415792	0.026123277844576	18.4221559304009	-1.15912331721982	0.185979283291736	-6.23253997275368	4.58932383016344e-10	2.94859853410501e-09	-1.9327233951469	-2.61011476721934
PAN3-AS1	0.078867437475949	0.0566208154658592	0.16364841070937	53.0536529196218	0.248405625493942	0.0881736813175084	2.8172309671346	0.00484396775517524	0.00977712248858156	0.674587208845706	0.417399102450798
PAN3	0.00210536000160324	0.0146112159457958	0.885427785472702	3000.61699345092	-0.162032903094888	0.0213897309504276	-7.57526606905024	3.58392353855431e-14	3.96856179711127e-13	0.0631400414619542	-0.465430585977414
ENSG00000289569	-0.0290087980333573	0.086402938128456	0.737068025192618	36.1351401366366	0.202621575520281	0.179945381920172	1.12601709117586	0.260158285098866	0.332399207505398	-0.18469931388073	0.318920242017789
POMP	0.00187636116726937	0.0384884941419387	0.961117554191255	324.790693681379	0.157680712268692	0.0467249542947952	3.37465738915141	0.00073907640379182	0.00177047256521559	0.0613159547098152	0.222255027768761
SLC46A3	-0.0822544555092061	0.036071565177269	0.022589137071835	303.637201809116	-0.122857836528466	0.0602115445072132	-2.04043655637745	0.0413068639975639	0.066494346046005	-0.608826793363992	-0.381167269056611
SLC7A1	0.111483825863629	0.0586328694261359	0.057251229064744	365.76979828703	0.883770023913525	0.0990983926538747	8.91810654286096	4.74327983086642e-19	9.60705868745924e-18	0.934392557347385	1.7840314111273
UBL3	-0.0117826742726205	0.0176693533023876	0.504872795137229	3169.87651454493	0.0914872785915754	0.0412720157288421	2.21669034031796	0.0266442593340853	0.0450014741184261	-0.0474848855450115	0.0798767558504726
KATNAL1	-0.00807798136232138	0.0230644470346717	0.726162187228272	899.311683691083	-0.171105834480086	0.0476763111576049	-3.58890674059193	0.000332067595277868	0.00084954282689233	-0.0179752101875917	-0.48494593999514
LINC00427	0.0990345051713473	0.0946435829426409	0.29537902602176	12.7473890784525	0.128905142221112	0.159594208937248	0.807705637187603	0.419260057683923	0.4969805644236	0.835227681622237	0.160360430234768
HMGB1	0.00590383691364306	0.017729910335957	0.739143787108643	4937.8626683705	0.273033686271533	0.0422705608196837	6.45919242558032	1.05263195401671e-10	7.43882533177001e-10	0.0933967518671088	0.470372645888901
ENSG00000285840	-0.121102045688731	0.11749080069633	0.302664447265652	15.1424635482257	0.168743317303681	0.141473610958248	1.19275472054983	0.232965447999865	0.302279476099839	-0.918266685515082	0.246050055467116
USPL1	0.103399894478354	0.0409358182305612	0.0115401432338941	618.763549803674	0.465230206865502	0.0597760295399585	7.78288906851048	7.08867875147884e-15	8.67658236573195e-14	0.870000124137081	0.883776316778043
HSPH1	-0.0407002537803099	0.0480519853349474	0.396992543990095	3023.60360464027	2.06824185738375	0.21873936840038	9.45527946116241	3.22160241744955e-21	8.42129752638824e-20	-0.277827427843719	4.33176225718065
B3GLCT	0.219376483684548	0.093251487788863	0.0186464215670871	108.387747795754	1.04588623123266	0.214651748678729	4.87247943550671	1.10206330635959e-06	4.27469933514977e-06	1.79380989174865	2.13273405677998
FRY	0.0256399270889667	0.0519312725943966	0.621498237122717	803.810852909313	0.237853134784083	0.173166439014793	1.37355215096711	0.169580760361737	0.229988907194376	0.250604279724402	0.394701301351187
FRY-AS1	0.214005873465938	0.12266302185034	0.0810432098259305	17.8810661568314	0.412116252181417	0.212042831241401	1.94355192188621	0.0519495083541488	0.081458463841567	1.75103037726261	0.769531252538677
BRCA2	-0.0450065339377308	0.11017771419531	0.682913707769715	32.4237152671202	0.800224634425989	0.136821291095536	5.84868501107204	4.95474337040355e-09	2.75280958875129e-08	-0.312129037321339	1.60433007942122
N4BP2L1	0.0889171520672348	0.0293755532945648	0.00247067618056843	787.678375749619	0.0899127299549264	0.0831877847017693	1.08084053779369	0.27976805269897	0.353667145538013	0.7546380584584	0.0764899922172261
N4BP2L2	0.011261972089174	0.00996635680324733	0.258476693717525	8702.5721057886	0.121576680801233	0.0300963050254772	4.03958827166043	5.35451135604044e-05	0.000157264114509292	0.136076896586128	0.144597330863434
N4BP2L2-IT2	0.105046446208697	0.034423208364994	0.00227612358854481	232.654483417695	0.283080161550805	0.0425193022455002	6.65768595910492	2.78172341156506e-11	2.12784250496516e-10	0.883115707047216	0.49198203687638
PDS5B	0.00371789443206298	0.0213671545819644	0.861865111534719	3441.16984301546	0.57320063856946	0.0339041657061394	16.9064959019376	4.02967744346158e-64	4.41753389739475e-61	0.0759846600842537	1.11601451066396
ENSG00000277151	0.253714739270429	0.101941998449266	0.012816976592085	17.5742006819478	0.825074772414189	0.150590482778278	5.47893038917331	4.2790465392586e-08	2.08137760118125e-07	2.06733074738081	1.65778129817729
STARD13	0.0333498777926831	0.0173838378029781	0.0550550391477154	6089.81138553335	0.00334279410642178	0.0539216118132103	0.0619935865048238	0.950567939406906	0.962774940231301	0.312017775470804	-0.109716964900458
STARD13-AS	-0.00947906565784117	0.0341607925877067	0.781408663140871	1315.61987888309	0.0072281012933041	0.0758763608459811	0.0952615704379415	0.924107066142064	0.942690791030671	-0.0291355259574163	-0.101359892417433
ENSG00000287274	-0.177063596501805	0.0918068212253464	0.0537738256813634	14.8876995586429	0.0572791303678543	0.153216385915564	0.373844677418642	0.708519877792031	0.76467134238692	-1.36402757230832	0.00629699485218787
ENSG00000285621	-0.185385365772109	0.0885484744613267	0.036295346014804	34.1036448441304	0.114817629310054	0.140889595742509	0.814947538921859	0.415102339847605	0.49278477434362	-1.43031449959542	0.130058999526598
ENSG00000230490	0.0132481227267634	0.0250681887655524	0.597163835293539	2181.68691731966	-0.0762053582181128	0.067984469413736	-1.12092304132502	0.262320622136469	0.334781038242119	0.151897549456776	-0.280820469177128
RFC3	0.00611772649252488	0.0487844531042068	0.90020435548175	324.294812558271	0.22400772502921	0.0842439269834501	2.65903707306067	0.00783643394678115	0.015106957984986	0.0951004860734154	0.364920620619089
ENSG00000276672	0.00862345443257897	0.0874735322268583	0.921468903496668	18.5626784642738	0.178057913878364	0.134955151132172	1.31938582843702	0.1870401570843	0.250330715573259	0.115059824090191	0.266085217419712
LINC02343	-0.0876213051694089	0.112273261986541	0.435138426816685	321.730545351615	-0.526504212713524	0.254171626070332	-2.07145156543884	0.0383166162805723	0.0621139971868058	-0.651576353178892	-1.2493874279872
LINC00457	-0.221933210275429	0.131350138691063	0.0910986528599449	57.4749336245952	-0.861098850014829	0.278556961751326	-3.09128461410901	0.00199292507966953	0.00438153746520476	-1.72143580233773	-1.96908126475753
NBEA	0.0459876923159697	0.0224708608774454	0.0407024983949556	2447.36222965681	0.463336208527614	0.0412053511749684	11.2445640023833	2.46310672849495e-29	1.4546428288822e-27	0.41268409595656	0.879702435195166
SPART	0.0117191763318366	0.0157131211874947	0.455775530404699	2801.70200256583	0.146400904585622	0.0272829004246871	5.36603155481044	8.04878664398766e-08	3.75767148617364e-07	0.13971875006756	0.197992809656312
SPART-AS1	-0.0847616658917459	0.049763266071551	0.0885123360525509	286.262839948388	0.183627689620123	0.0745585918542618	2.46286423943007	0.0137832094290918	0.0250340546844408	-0.628797939753972	0.278065484963352
RFXAP	0.0566388300872963	0.0321130663192452	0.077777176934035	472.953462610492	0.381307233399943	0.0386924881359628	9.85481295645952	6.53382352127891e-23	2.01058358882863e-21	0.497525572815602	0.703262823633761
SMAD9	0.0352032798095885	0.0455541136832507	0.439652957643053	431.94398317931	-0.138086699091105	0.120561120206011	-1.14536675551079	0.252057263573454	0.323604479803717	0.326781021210719	-0.413923677275683
SMAD9-IT1	-0.0554188672490379	0.0876485587794165	0.52720067633262	18.1704228135636	0.10940356149926	0.151916716112157	0.720154860499284	0.471429652874513	0.547825368452296	-0.395068320865117	0.118413650794437
ALG5	-0.0552198047509931	0.0239865607847877	0.0213287268191762	556.763931314209	-0.191999203925935	0.0331126555361905	-5.79836321844043	6.69652895468077e-09	3.66138147958543e-08	-0.393482691547014	-0.52988637699922
EXOSC8	-0.0968523511527202	0.0361349622125521	0.00735573488484599	481.313633149368	-0.119240392010127	0.0410888025865269	-2.90201671754793	0.00370768753566606	0.00768074162933538	-0.725106110374053	-0.373386353780428
SUPT20H	0.064256091978054	0.0266056908318136	0.0157297732603704	849.639342619795	0.255414882754168	0.0407204449019344	6.27239911963817	3.55526804195403e-10	2.3242415749487e-09	0.558200757223952	0.432475612018342
LINC02334	-0.511592403647185	0.114844543169724	8.40296193971854e-06	15.1705681384644	-0.863305823245612	0.172741900388223	-4.99766311071838	5.80292489009046e-07	2.35337115773842e-06	-4.02871172713293	-1.97382833734937
LINC00571	-0.147945637964193	0.0474703926325467	0.00182957302591811	186.99077005674	-0.416613543665225	0.0643910416037101	-6.47005442510532	9.79676247506759e-11	6.94845183229622e-10	-1.13208891387675	-1.01301891392339
UFM1	0.020716118312366	0.0240093050307516	0.388227056518592	659.387585397972	0.14894223308806	0.0379674020991064	3.92289766624737	8.74903190050078e-05	0.000247034802857024	0.211383755368506	0.203459061223178
FREM2	-0.0276219594873135	0.0938567415905919	0.768529320356313	95.5254724447094	-0.154981616030397	0.227074711630527	-0.682513763498981	0.494914142791514	0.570017339586522	-0.173652472412943	-0.450263672716211
PROSER1	-0.0569554690723923	0.0225891847461455	0.0116902151142315	396.002950655826	-0.115721741105725	0.0360622874591728	-3.2089406762324	0.00133224977178178	0.0030430604241506	-0.407308099453714	-0.365817937890474
NHLRC3	0.0268236189048117	0.0278041507504977	0.33467789274627	1119.34460673159	-0.82043409129207	0.0576452013246222	-14.2324785487675	5.76033884025398e-46	1.68393905430091e-43	0.260032958984622	-1.8816137056162
ENSG00000273507	-0.0385142361702925	0.03415131821498	0.25942443811126	2582.35785172088	-0.0594900092997468	0.115599962031225	-0.514619626636884	0.606818847444114	0.675312644132337	-0.260414737626432	-0.24486671423042
COG6	0.0979814646924188	0.0246705385280666	7.13920811844913e-05	1188.85751098144	0.0710136278475007	0.0438318832374714	1.62013636198939	0.105202987931626	0.152136236154729	0.826839703610615	0.0358391096540395
LINC00598	0.0697914308222065	0.0395442514791414	0.0775815029931524	781.525171966613	0.156317459686994	0.050029109011281	3.12453015406984	0.00178089267534345	0.00396105218431702	0.602292415085836	0.219322749807217
LINC00332	0.242731231330371	0.135438045995874	0.0731019215428103	18.7758959905679	1.41307968089975	0.152004649979351	9.29629245613017	1.45428436796669e-20	3.58260503007524e-19	1.97984178096859	2.92254606560145
FOXO1	0.0586844050116532	0.0208719022605132	0.00492886829896336	2309.54981813019	0.132962150769559	0.034447279495919	3.85987377567249	0.000113445609456678	0.000315246512970553	0.513819568943928	0.169086822479401
MRPS31	0.0126057010845027	0.026681450001393	0.636604284483885	1108.41258685137	0.351399796499617	0.035035495966696	10.0298222361017	1.12719354808673e-23	3.73742435414769e-22	0.146780349579564	0.638933645544217
SLC25A15	-0.119909515356543	0.0689100326881412	0.0818435813089641	56.1422700355027	-0.0834882464023207	0.105585847861829	-0.79071436270109	0.429110692844028	0.506657942694595	-0.908767603186581	-0.296485543137479
ENSG00000290476	-0.0148945357743998	0.0246007481533844	0.54487969160393	843.885631254162	-0.167164052977207	0.0458543576618498	-3.64554344452819	0.000266827330755821	0.000693664055351578	-0.072272371282216	-0.476467394503801
ENSG00000287837	0.0552650931693319	0.0649640730170455	0.394934686754595	22.2861402171505	0.0911311635539827	0.10669286867973	0.854144842871737	0.393024740063393	0.470685097686189	0.486583092168168	0.079110772869383
SUGT1P3	0.00344702119871857	0.043666583495396	0.937080691410506	39.1101091804587	-0.0791453850735863	0.0733211817566215	-1.07943411681903	0.280394248922887	0.354305534623402	0.0738270234399892	-0.287144297989477
WBP4	-0.0303319595870691	0.0198252861235823	0.126025820788605	811.451637891231	-0.0133999448697939	0.0372552976880127	-0.359678910151493	0.719087265237584	0.774218318842749	-0.195238937228971	-0.145729634287582
KBTBD6	-0.00741856141696986	0.0489804660526743	0.87961318376444	155.457540274914	0.0630110529877014	0.0808243616378125	0.779604709655048	0.435623582912033	0.512876738104246	-0.0127226105841445	0.0186260310125421
ENSG00000278390	0.0120244315644498	0.0286289345213233	0.674478332788842	473.867372857971	0.135248389688365	0.045785074323222	2.95398427735581	0.00313699987407563	0.00662129696646047	0.142150256007101	0.174004391011045
KBTBD7	0.0459174752056767	0.0473669740293283	0.332346383272797	137.327858588189	0.403764974841051	0.0612544612854311	6.59160110738062	4.35108346496012e-11	3.22561301671177e-10	0.412124782626291	0.751568134900279
MTRF1	0.0493827254007008	0.037546286471922	0.188426145589822	216.123295948044	0.24164023186349	0.0560192116260636	4.31352432227132	1.60672454345578e-05	5.18602523712583e-05	0.43972718065586	0.402847129536847
NAA16	-0.0417699917089905	0.0279198468500634	0.13463591462101	1563.46207913817	0.392740433100738	0.0431388999788231	9.10409012036781	8.69925350775067e-20	1.94049935424818e-18	-0.286348409138855	0.727854979161397
RGCC	0.00790112972771529	0.0212623399662818	0.710189141242776	3062.0043854246	0.225737648859682	0.070146074358287	3.21810808266583	0.00129039183063476	0.0029536046860673	0.109306157576048	0.368641587365343
ENSG00000288598	0.0247709540811008	0.0554682218368151	0.655178917158553	124.538436852816	0.201997055879395	0.0759848084286027	2.65838738106706	0.00785155868650636	0.0151336636660793	0.2436824883702	0.317576936159355
VWA8	0.0257816064980347	0.0213360801509114	0.226909887559337	2325.59958851128	-0.0525475772960379	0.0442433652429115	-1.18769395156841	0.234954007587329	0.304589304736271	0.251732824914964	-0.229933941949414
VWA8-AS1	-0.182319194008092	0.0852169160178398	0.0323974723801032	10.0331415968279	-0.260017681570134	0.138065711048991	-1.88328933805926	0.0596611675397878	0.0922720111672585	-1.40589095477348	-0.676190213611366
DGKH	0.115358476932609	0.0759007607468178	0.12854634199634	203.588383558506	0.740351647706444	0.133371198559427	5.55106091647338	2.83941114015531e-08	1.41728148543893e-07	0.9652560318478	1.47554672569316
AKAP11	0.0215571012414706	0.0203717839895208	0.289971444056105	1277.67794238807	-0.063698944425418	0.0403524626349113	-1.5785639900527	0.114436099783574	0.163462984596064	0.21808259217358	-0.253919891811936
DNAJC15	-0.038586808912832	0.0492967022274373	0.433776135614695	321.586752590053	-0.0907314931455837	0.16588824938106	-0.546943460336154	0.584417576448631	0.655205132049152	-0.26099281470974	-0.312065350636422
ENOX1	-9.03433982784075e-05	0.0145304570066672	0.99503916922935	12102.1185207718	0.103234315868731	0.049318320155026	2.09322449637837	0.0363291189937086	0.0593529011875605	0.0456501992319651	0.105143957969637
ENOX1-AS1	-0.0950854357082876	0.0794929641253964	0.231638388593038	11.5108449130507	-0.0649695282282553	0.133914098591417	-0.485158238838488	0.627564102835478	0.693187089539229	-0.711031772119386	-0.256652844555524
ENSG00000287842	0.038384996827822	0.0610329478187915	0.529399765992389	25.4199484445818	-0.0148308864083821	0.106187266617433	-0.139667277262294	0.88892288189968	0.914845235493774	0.352124940007937	-0.148807507305533
ENSG00000287029	-0.120525992304187	0.067606690182191	0.0746266098205396	109.733014431577	0.0598717090426418	0.135393106649093	0.442206479520521	0.658339797714446	0.720669041497309	-0.913678140991145	0.0118734825945976
CCDC122	0.00160895674681558	0.0282835980024613	0.954635556259958	1778.3190394286	-0.2019282798569	0.118224645912855	-1.70800494514269	0.0876354249022385	0.129726167000191	0.0591859488421781	-0.551243248735049
ENSG00000274001	-0.00977437780176881	0.0733821265023208	0.894036519693826	27.1141819856548	-0.0664978113019609	0.10964679109377	-0.60647293585721	0.544200748787728	0.617460566984718	-0.0314878303743847	-0.25994009362161
LACC1	-0.090091659610389	0.0323501983496676	0.00535463149278482	652.44665649869	-0.0769656657604468	0.0842078543534611	-0.913996281598443	0.360718799559153	0.438279838200855	-0.671253924123685	-0.282455847008288
NRAD1	0.0358455610816334	0.0426924600469914	0.401119934542431	479.347190360755	-0.280261790299733	0.0950183971802743	-2.94955291413729	0.0031823407324425	0.00670892505373095	0.331897102971101	-0.719734128125694
SMIM2-AS1	0.234760156709614	0.114522046939243	0.0403729862341254	64.8419215728528	0.919312434702884	0.251567245107558	3.65434074817582	0.000257843644644159	0.00067210247095535	1.91634830660953	1.86048109422854
ENSG00000277831	-0.0824573251998603	0.110744598471972	0.456530510781714	13.6864334515541	-0.236748475255009	0.173396341449361	-1.36536026813547	0.172139845189886	0.232883371498039	-0.610442748817257	-0.626139488033083
SERP2	-0.00607711867219032	0.030248275970067	0.840770562737989	361.274076815644	-0.0919213654136113	0.0477108302519738	-1.92663520899028	0.0540251075507927	0.0843511114866391	-0.00203736868488689	-0.314624697506863
TSC22D1	0.0634510614218147	0.0229264946964416	0.00564730250530904	1639.08155145754	0.310129504110765	0.05091653416621	6.09093900811061	1.12250314311571e-09	6.85062808985718e-09	0.551788298501292	0.550163618285175
TSC22D1-AS1	0.0509014894018726	0.061083549199464	0.404670314685985	33.0212621885175	0.09148899734348	0.11414591347671	0.801509178531804	0.422836932587286	0.500408865635315	0.451824872341591	0.0798804527870483
LINC00407	0.0706584115982572	0.0902344566852064	0.43359566671992	23.9489742938032	-0.0450562610620562	0.163126215528633	-0.276204906219673	0.782390689143101	0.828041554792131	0.60919833734764	-0.213820551231681
NUFIP1	0.0168840320406823	0.0311780937911985	0.588138813461492	198.032313980047	0.054791703826547	0.0508776314331034	1.07693110475455	0.281511045793714	0.355383888241093	0.180859330117324	0.000946683306143283
ENSG00000223732	-0.105712475868643	0.0550609917974614	0.0548685180435793	361.260385777337	-0.0980718617088005	0.0783816867188754	-1.25120887051775	0.210858282731204	0.277495068960482	-0.795681299822624	-0.327854061588811
GPALPP1	0.018966426234321	0.0168868351569721	0.261374363887785	790.446481659243	-0.0328228022468025	0.0279504208627823	-1.17432229045639	0.240265958241408	0.31020977246494	0.197446609578361	-0.187507084337131
GTF2F2	0.0146847283598939	0.0267989354970154	0.583719787330094	1088.92426792593	0.288162901954869	0.0445767240401133	6.4644252838221	1.01684523395515e-10	7.2033382082283e-10	0.163340809904212	0.502914719396973
KCTD4	-0.0360101783083079	0.0668127382221226	0.589906348812883	146.467473393427	0.725730642700594	0.112246372180729	6.46551535342349	1.00954152324493e-10	7.15448820917819e-10	-0.240468702591265	1.44409778414714
TPT1	-0.0311964685612157	0.0397295225208439	0.432323810822047	731.942922986643	0.956472146871488	0.0767623062366191	12.4601799211604	1.23092596943799e-35	1.40197672103522e-33	-0.202125170390085	1.9404094996555
TPT1-AS1	-0.0178477792170152	0.019245769656341	0.353739051003033	1921.80613556985	-0.261316289473942	0.0325806991032707	-8.02058570461151	1.05242126418195e-15	1.43207672410795e-14	-0.0957963872676523	-0.678983444585687
SLC25A30	0.0598990112010748	0.114947402186735	0.602297596228824	19.4577364026945	0.308424268072625	0.189015351887928	1.63174189287808	0.102733870840456	0.149069498224818	0.523494496179409	0.546495753561501
COG3	0.0352008590676359	0.020942270528201	0.0927916489600677	618.280563213422	-0.000669385392208375	0.0259007015385064	-0.0258442958084824	0.979381530689346	0.985053732914222	0.326761738827301	-0.118346932435114
ZC3H13	-0.00868674921064639	0.0171341866043497	0.612166423895726	3252.41906901564	-0.253158639337753	0.0511782510953573	-4.94660591011713	7.55186472420252e-07	3.00908012863499e-06	-0.022824341278097	-0.661436807936347
CPB2-AS1	-0.0205888643172869	0.0178509878978829	0.248756931431888	5205.28849333448	-0.19038785795889	0.0584054772867327	-3.25976033076846	0.00111506395823793	0.00258160266994368	-0.117630459185248	-0.526420464422915
CPB2	-0.044973584869144	0.0351127283814762	0.200251893631949	1014.77965133458	-0.301999166094285	0.0857633441018875	-3.52130819124203	0.000429423209635317	0.00107662708647848	-0.311866582013742	-0.76648997428354
LCP1	-0.184450035946427	0.0587601243424619	0.00169505702503163	170.577597444887	-0.373518744946183	0.0994953487037713	-3.75413272894057	0.000173942680652972	0.000468009605561149	-1.4228641440123	-0.920324478396554
LRRC63	-0.00891328054867042	0.0211288111582451	0.67313134422944	3908.09318417822	0.100708588629623	0.0506203009160904	1.9894901216917	0.0466471310779385	0.0740779247720273	-0.0246287732256916	0.0997112638236386
RUBCNL	-0.274218043339003	0.118931941422915	0.0211289686336546	25.8428210439895	-0.776913529938101	0.240904759945631	-3.22498206392203	0.00125980561272144	0.00288962867099962	-2.13790984949387	-1.78800347912883
LRCH1	0.0907612061594935	0.110748296184574	0.412485869602665	60.9871570404685	-0.43692307296191	0.239423846019857	-1.82489371975786	0.0680170691299155	0.103758861761934	0.769326843445894	-1.05670354431802
ESD	0.0771456417222841	0.0287467749546026	0.00728281549140934	423.196152178618	0.209258732165773	0.0360216673780276	5.80924613982239	6.27547705229796e-09	3.44512887315512e-08	0.660872270805582	0.333196384546453
SUCLA2	-0.0163485709235287	0.0216745592079575	0.450684310794641	766.406284158273	-0.130173292306246	0.0289618092565841	-4.49465332614374	6.96833787860692e-06	2.40363119745851e-05	-0.0838544662757807	-0.396902394039183
LINC00562	-0.175504515145316	0.0868613949251923	0.0433302776264676	9.71850209280068	-0.264041666265067	0.152823267800917	-1.72775827964256	0.0840315700557881	0.125035098301537	-1.35160873333847	-0.684845573444865
ENSG00000287456	-0.282422191413844	0.0756511502031894	0.000189049272930045	29.4408769756677	-0.277513306714887	0.107416016296089	-2.5835375047789	0.00977928339470447	0.0183866042172919	-2.20325986692709	-0.713822297881096
SUCLA2-AS1	0.090705449783498	0.116567246312696	0.436487430771744	10.7938971257275	0.418567459560765	0.182887127800146	2.28866549874502	0.022098795084835	0.0381358584994102	0.768882716876008	0.783407428881764
NUDT15	0.0842588508064483	0.068634498043397	0.219579974305524	38.5328620667448	0.303116677144624	0.104308266528898	2.90596984526291	0.00366116730112969	0.00759574647061211	0.717532430204918	0.535079430485348
MED4	0.00215957208103743	0.0210338374437173	0.918223828118784	752.224912395098	-0.0144743595534942	0.0421444941334565	-0.343446038470865	0.731262929667311	0.784774338372775	0.0635718669609331	-0.148040638529107
MED4-AS1	-0.240784474941511	0.0767243519612549	0.00169927523347432	17.2048114957665	-0.040530926482993	0.122606842255855	-0.330576383318097	0.740964487544129	0.792712236140532	-1.87159526598082	-0.204086816608365
ITM2B	-0.044829443873028	0.022342490597039	0.0448065712113271	1949.46039505858	0.0113351401073055	0.0602453235539278	0.188149709199569	0.850759294562544	0.884285512689008	-0.310718429088771	-0.0925258879466688
RB1-DT	-0.122820170101559	0.0796747100904627	0.123190245574219	28.8920947122305	-0.504644498974183	0.100639358049076	-5.01438511489808	5.3203329920088e-07	2.17424605498216e-06	-0.931952379545288	-1.20236843994048
RB1	0.0336597238847171	0.0211929357946876	0.112229353753727	1763.16739895919	0.206446456532229	0.0306351689328858	6.7388711642003	1.59621855991753e-11	1.26343292152317e-10	0.314485849831643	0.327147341271026
LPAR6	-0.109027250163029	0.0691928379395462	0.115094639492602	159.525491239426	0.172269810686251	0.0901836913675271	1.91021023950103	0.0561061492979347	0.087227606690815	-0.822085084341039	0.253635340076928
RCBTB2	0.0491134763704902	0.055669600151943	0.377651616008103	195.44441655684	0.483304010148969	0.108312345032637	4.46213227128763	8.11481077288764e-06	2.76429949420177e-05	0.437582481577097	0.92265202899813
ENSG00000274929	-0.122865153726965	0.0882023024203574	0.163622031333102	11.4950130109396	-0.0953760257889527	0.13963031809826	-0.683061007723515	0.494568293012372	0.56968774544702	-0.932310695933249	-0.322055473446135
FNDC3A	0.0148756176285597	0.0120021663138002	0.215193309000204	2751.80341747899	-0.0334633791902353	0.0262456679886609	-1.27500581066151	0.202307185323858	0.267990939549918	0.164861335487286	-0.188884928530583
ENSG00000288743	0.208186688357041	0.0843047179945566	0.0135319122315216	13.11496205187	0.307699602060946	0.129909097115131	2.36857624980836	0.0178566991907858	0.0314932292643845	1.70467774627102	0.544937038614576
CDADC1	0.0557218721230909	0.0343865539348231	0.105134518047692	236.930925982855	0.11263343406986	0.0506839120253902	2.22227191171502	0.0262649351761651	0.0444850292574291	0.490221558017269	0.125360921083533
CAB39L	0.0737872928585545	0.032636845964199	0.023768016406459	1082.22559781033	0.519831195995383	0.0573480247439885	9.064500448202	1.25176518555139e-19	2.73765104171713e-18	0.634121393713959	1.00121990665528
PHF11	0.0143266260733049	0.0285781682917203	0.616150394858844	467.626705002029	0.00335349288909083	0.0464723855430169	0.0721609801155288	0.94247379754153	0.957097638309312	0.16048835155534	-0.109693952433761
RCBTB1	-0.0434365364128604	0.0272039575232286	0.110332780645744	1097.09242467534	-0.33980185560839	0.0760612728012269	-4.46747527478805	7.91481558419071e-06	2.69879209460935e-05	-0.299623245777301	-0.84780138703085
EBPL	0.0680581903667776	0.0823631069990077	0.408623226021896	75.4502054540939	-0.284844950530733	0.176824244164048	-1.610893075649	0.107203029494956	0.154506256149674	0.588486314446871	-0.729592242403274
KPNA3	0.0164589467486116	0.0171702374035757	0.337773290161264	1141.12566665818	-0.0484403641455576	0.0276809901428117	-1.74995055796936	0.0801268455484098	0.119906566924248	0.177473319651153	-0.221099562490902
SPRYD7	-0.0287077215996333	0.0374769561616343	0.443670377301737	452.720601712807	0.359348468338437	0.0606757757216748	5.92243715163694	3.1720504934973e-09	1.81644680561354e-08	-0.182301094100552	0.65603078188522
DLEU2	-0.0115619261872975	0.0130979684458873	0.377383963936589	7182.92987482914	-0.0978539256034453	0.0377315221702649	-2.5934263972144	0.00950248763684505	0.0179373259955082	-0.0457265200093574	-0.327385293550271
TRIM13	-0.0116318099156518	0.0269145899187551	0.66561430843293	1384.12041184326	-0.128749940996051	0.0430651993569323	-2.98965157293127	0.00279295837622753	0.00595967030645144	-0.0462831777908341	-0.39384084716632
DLEU1	-0.0940319893040878	0.0263241586500088	0.000354157763853795	2247.86848370457	-0.120495052909395	0.0507610358445341	-2.3737705684028	0.0176074874486324	0.0311075070355573	-0.702640560716153	-0.376085057273473
ENSG00000286191	-0.0447347559012256	0.108815646562184	0.680994873223754	24.8089365127861	-0.286303944150643	0.135934828757488	-2.1061853446067	0.0351882556806815	0.0576882936404605	-0.309964193481179	-0.732730453836086
DLEU7	-0.273662770037039	0.0791017274599948	0.000540916558539617	200.730188595658	-0.637437413789295	0.143609534417779	-4.43868449524325	9.05103802256638e-06	3.06063633922912e-05	-2.13348682840351	-1.48799836853118
RNASEH2B-AS1	-0.205457889322313	0.0908869038250425	0.023784750714095	44.8438407837114	-0.708455768272561	0.129106075319308	-5.48739295591158	4.07909047186088e-08	1.99129548779404e-07	-1.59020188241304	-1.640754767831
RNASEH2B	-0.00887794437121966	0.0263284543670879	0.735966436231241	1051.78009962025	-0.184712203421283	0.0683496284415052	-2.70246097357153	0.00688282639624622	0.0134473037725718	-0.0243473034385347	-0.514212457673916
FAM124A	0.0430154049287587	0.0141021411425889	0.00228632113917005	4968.57811621849	-0.0945103555091076	0.0321869685367836	-2.93629253718318	0.00332160918447853	0.00696485655657542	0.389008385718415	-0.320193466421441
SERPINE3	-0.105415738185326	0.0878249765764294	0.230025418996935	69.1034570090041	-0.632686676470079	0.119229720580625	-5.30645105422557	1.1178015784709e-07	5.10313370285776e-07	-0.793317640293207	-1.47777980556696
INTS6	0.0804344319041611	0.0229994027515267	0.00047009865468425	1790.02419130147	0.181785165353983	0.0488557031175494	3.72085864605404	0.000198546554250865	0.000528934775449602	0.687069079268723	0.274102321150757
INTS6-AS1	0.0391354428817623	0.0393631582991398	0.320118201340831	310.795470120596	0.265392325622491	0.0530550934251353	5.00220258771157	5.66789820019435e-07	2.30340441221985e-06	0.35810260670292	0.453936518256938
WDFY2	0.0221504743536677	0.0144758125408952	0.125974308404148	4580.39901365247	0.00680906327829809	0.0369173436615823	0.184440769647895	0.853667688846945	0.886835540297051	0.222809096726247	-0.10226121910696
DHRS12	-0.00347946621259837	0.049681464932577	0.944165404478736	252.791638079652	-0.752620728844435	0.0748335617868817	-10.0572618872241	8.53388196697863e-24	2.87301899617668e-22	0.0186541927022545	-1.73575106000456
ENSG00000231856	-0.0785597431896426	0.078424157740448	0.316474557560239	44.439570311406	-0.464531789947248	0.0733760400983274	-6.33083755030597	2.43833960193835e-10	1.63425588910962e-09	-0.579396618251158	-1.11608830797037
ATP7B	0.207086620748031	0.0759268758695079	0.00638262784836408	62.5073742345225	0.230633968446404	0.139513990902328	1.65312429925303	0.0983055689059379	0.143618164135445	1.69591517436585	0.379173289420832
NEK5	-0.10919356367152	0.0442641135968867	0.0136301983237146	218.840328102896	-0.341683591528314	0.0736084267544786	-4.6419086318473	3.45205513207727e-06	1.24152239115512e-05	-0.823409852078057	-0.851848892857369
NEK3	-0.0440126515145317	0.0243847683958663	0.0710865897095667	1623.14235535242	-0.652306725343639	0.0555539033638385	-11.7418702529595	7.77478581486695e-32	6.06087747523405e-30	-0.304212281908086	-1.51998140319363
MRPS31P5	-0.061128588798831	0.0203409250924529	0.00265404522922365	649.303430012484	-0.158959634350995	0.0414296280704263	-3.83685883157772	0.000124618058417797	0.000343949763123236	-0.440549021531898	-0.458820161520054
ENSG00000290490	-0.171456225845606	0.129545290071782	0.185661371927344	13.4450670713672	-0.742728075364773	0.217927121552883	-3.40814888056298	0.000654051987381709	0.00158277378008861	-1.3193621461368	-1.71447253086841
VPS36	-0.00293741903661533	0.0223220411427162	0.895306411208738	816.178224609269	0.045170448850061	0.032584203439822	1.38626831659346	0.165664987656559	0.225425702433038	0.0229718612861195	-0.0197480832460694
CKAP2	0.286125674389443	0.124422148820974	0.0214688408432073	18.8769411193223	0.233607269419341	0.232592459907442	1.00436303701462	0.31520365957022	0.391188862156771	2.32549956097764	0.385568688947689
ENSG00000290856	-0.0344888487784867	0.0405066759870416	0.394527110460052	252.8656753623	-0.249960077676627	0.0491303903092118	-5.08768760238731	3.62455775152154e-07	1.5216549296718e-06	-0.22835057522587	-0.654556885614192
HNRNPA1L2	-0.0717257255966635	0.0846893590904237	0.397035675233663	11.8445596575209	-0.312795487198359	0.134145249300192	-2.33176716156665	0.019712943450206	0.0344284604318046	-0.524960354453135	-0.789712240548968
SUGT1-DT	-0.0146181132447939	0.059880777955136	0.807137653985214	45.6329715028392	0.135105651314564	0.0824836953941666	1.63796797256635	0.10142837503678	0.147455756166193	-0.0700705318024928	0.173697368971707
SUGT1	-0.0154043637269497	0.0251971110336529	0.540965009536338	1884.04285354961	0.588572132997294	0.0398007118838432	14.7879800420409	1.75131158407755e-49	6.53574578398303e-47	-0.0763333981290187	1.14907771182848
CNMD	-0.0453176565448492	0.0588121913364869	0.440974488786931	149.676119973759	0.434858878129878	0.103089754165297	4.21825506958346	2.46200217063764e-05	7.69485354115898e-05	-0.31460727974378	0.818449334009126
ENSG00000287460	0.107230950535274	0.180076062737061	0.551525422435343	46.7635053076391	0.911740610087697	0.440915172846421	2.06783677731424	0.0386553741015718	0.0626110685881955	0.900516343228141	1.84419453460939
ENSG00000288765	0.124756053297026	0.0557024212983462	0.025111174958596	123.498178218275	0.391546198316453	0.113092133080604	3.46218775480506	0.000535803230767082	0.00131957156243395	1.04011228427551	0.725286248769186
PCDH17	0.0656829732971052	0.0215516531179907	0.00230600013292636	1541.0503180693	0.137988654067313	0.0422010984886386	3.26978820478956	0.00107628035722468	0.00249840622892019	0.569566558794633	0.179898542216087
TDRD3	-0.0385183725625063	0.0184337234851973	0.0366573364581571	2353.85424447791	-0.159395652438042	0.0332037612587138	-4.80053001212959	1.58246256782965e-06	6.00268024215657e-06	-0.260447685996064	-0.459758011368749
LINC00378	0.337662020225701	0.104249572269584	0.00119959031201632	45.3895916449504	0.703512928615049	0.171087319258322	4.11201094075726	3.92227707003117e-05	0.000118313775197676	2.73601154444267	1.39630875792885
PCDH20	0.246042922412399	0.149961447884156	0.100858077856911	67.5339288106776	2.14630024867082	0.304893404255603	7.03951026395934	1.92916672688095e-12	1.72201447274767e-11	2.0062210062056	4.49966137107745
PCDH9	0.00720650423609775	0.00792421339698549	0.363124067964862	156625.029487132	-0.102488516976861	0.0381357793402097	-2.68746355129025	0.00719969594123355	0.0139847914517427	0.103773128726171	-0.337354033259607
PCDH9-AS1	-0.0636769881083143	0.0561162921039459	0.256487358358742	279.410063042713	0.0601343615579558	0.0971456213911678	0.619012578197611	0.535908072704691	0.609910801558061	-0.460848257696618	0.0124384330612527
PCDH9-AS2	-0.0107692472768239	0.0214795790500675	0.616109742446663	9266.79129163662	-0.0357770303965283	0.0753672565900944	-0.474702569991522	0.63499898588207	0.69996724112766	-0.0394124481342717	-0.193861459317315
PCDH9-AS3	-0.0203238681960722	0.0536909678705986	0.705033783902948	300.619496652664	-0.0305755538883054	0.0890153038014627	-0.343486485835068	0.731232505855344	0.784774338372775	-0.115519636588783	-0.182673382260053
PCDH9-AS4	0.0197017897537821	0.0314539078990432	0.531072168272828	1539.36330701509	-0.00862551244569345	0.0987598123253094	-0.0873382830789662	0.930402624771734	0.947252265991189	0.203304136573016	-0.135460104514434
ENSG00000285588	-0.00875267565590182	0.0260609669412222	0.7369810922231	2331.83708696889	-0.102227525264089	0.0763185635627243	-1.33948439923232	0.180413029864517	0.242634913650026	-0.0233494773808893	-0.336792655083779
DACH1	-0.45242744893839	0.240897492386649	0.060368696566253	35.0012135141695	-1.64252342170408	0.526055943342714	-3.12233602241428	0.00179422024666915	0.00398715610370922	-3.55743417504777	-3.64988061253431
MZT1	0.0167919082755318	0.05456763291471	0.758290431381956	93.4339287139621	-0.151083647930857	0.0785721406695116	-1.92286536479058	0.0544969604905563	0.084989480484072	0.180125519659043	-0.441879367337641
BORA	-0.114310641874134	0.0447377055448202	0.0106148225370946	95.0832046438732	-0.150048211221083	0.0641032545615575	-2.34072688270443	0.0192462405500832	0.0337006148795507	-0.864169861124388	-0.439652202478094
PIBF1	-0.0132807801266956	0.0151110259756343	0.379466285786141	2474.19793950381	-0.0376048422586887	0.0244145471933271	-1.54026375999989	0.12349607364186	0.174785857474238	-0.0594180250724215	-0.197792977594423
KLF12	0.0383716404051261	0.107275313280238	0.72057299004964	156.240391084142	-0.605915174484109	0.235289235953587	-2.57519291959293	0.0100184189879263	0.0187999431954882	0.352018549624919	-1.42019584326622
TBC1D4	0.152688612821883	0.276294379435753	0.580516671276988	25.0419813712026	1.54406025203995	0.493475054567649	3.12895299924077	0.00175430366915981	0.00391083964883872	1.26260866479569	3.20427774709691
COMMD6	0.0313116306713326	0.0475391931612028	0.51012134326775	226.465224656992	0.565033392254301	0.060924381292544	9.27433943959396	1.78723010493702e-20	4.34785243281488e-19	0.295782148846521	1.09844723318512
UCHL3	0.00713081012291663	0.0330735122254122	0.829295763636588	470.372452397225	0.0982285715803189	0.0467175973931	2.10260323864229	0.0355004665983911	0.058139886473929	0.103170188412215	0.094376889669093
LMO7-AS1	-0.0487507366074351	0.0692400705554112	0.481381266090028	155.344820860739	-0.14910987938082	0.0837915286154	-1.77953406322528	0.0751522454640095	0.113322763534966	-0.341953427069864	-0.437633904612566
LMO7	0.0310160093981281	0.0365594920201092	0.396231439788908	654.209686836743	0.0602082903853203	0.0593334525160909	1.01474442885305	0.310227669693843	0.385887052438126	0.293427382064972	0.0125974497204647
CLN5	-0.0695783762813211	0.0303790483719259	0.022001563969113	539.505452814809	-0.0534960433146067	0.0354516238224949	-1.50898710824812	0.131302077320495	0.184361065978345	-0.507855675952369	-0.2319740378501
FBXL3	0.0473567983644602	0.0234773570025521	0.0436823164603991	657.092970911359	0.143543462653535	0.030452710600305	4.7136514229409	2.43316758381129e-06	8.9621502352058e-06	0.423589689483223	0.19184661626828
MYCBP2-AS1	-0.0822850447803591	0.039946236934176	0.039408601236878	597.99150424862	-0.146422787080905	0.0481585535044936	-3.04043158329583	0.00236239357621189	0.00512129320563051	-0.609070451740814	-0.431854123493896
MYCBP2	0.0239096945710947	0.0132413104003372	0.0709668605942345	3702.46860812411	0.0718040491081014	0.0297787590285782	2.41125055074297	0.0158979228530227	0.0284105518942454	0.236822138766562	0.0375392603626543
SLAIN1	0.000347992161637907	0.0115543773670442	0.975973123116172	16408.4434536401	-0.312144463876027	0.0560879984973809	-5.56526301951394	2.61757290921856e-08	1.31403059037475e-07	0.0491417545062993	-0.788311926794823
EDNRB-AS1	-0.196638431461684	0.115947767190573	0.0899005510260807	13.7322098464751	-0.736397187994267	0.17020017729356	-4.32665347183591	1.5139184920965e-05	4.90652815066012e-05	-1.51995062418537	-1.70085515594994
OBI1	0.0411469628434532	0.0278913450518538	0.140142876222507	326.030128720671	0.00237829166754396	0.0461450382421201	0.0515394884941955	0.958895636380042	0.969564158765547	0.374125338541084	-0.111791554219668
RBM26-AS1	-0.0820079062568362	0.0530764146469825	0.122324182203028	183.306514451282	-0.314628396858626	0.100495943123822	-3.13075719356122	0.00174356251239632	0.00388887162607215	-0.606862909022372	-0.793654723896849
NDFIP2	-0.0115766409593623	0.0226800962388795	0.609749025911235	1476.39391364486	0.170609040321942	0.0412187629570114	4.13911112519017	3.48654048676974e-05	0.000106188435731796	-0.0458437303037336	0.250063118462367
LINC01068	-0.014110805433419	0.174958146953618	0.935718342806766	33.3726700122363	1.39601176537448	0.275043661509291	5.07560057088363	3.86273977577765e-07	1.61353788204668e-06	-0.0660295791021115	2.88583396014415
ENSG00000285902	-0.080567648244118	0.180095616990486	0.654614859172496	70.0835114113104	2.10426626710801	0.338489465171185	6.21663739532874	5.07921650037548e-10	3.24315462018879e-09	-0.595390555600559	4.40924869229196
ENSG00000284196	-0.108500427148995	0.0765855214377176	0.156564092259892	157.615011143693	0.114154542620263	0.14474138605299	0.788679352417357	0.430299438750486	0.507733074718031	-0.817888683588972	0.128632738162292
LINC01080	-0.0895556574152467	0.0688690284136308	0.193472003532494	88.8029825378434	-0.0957154877226998	0.117033873345553	-0.817844312817801	0.413446091447215	0.491117732898832	-0.666984406743299	-0.322785636557852
ENSG00000285684	0.165674939930683	0.105808685152234	0.11739610863363	41.5822407397223	0.402523387952314	0.165518492227637	2.43189375721671	0.0150201123693636	0.0270069473048322	1.36605105701141	0.748897552852562
SPRY2	0.132603061461209	0.0542887011816893	0.0145837645979483	295.254402644715	0.680556318727162	0.103972505595675	6.54554119695536	5.92803133076786e-11	4.32339582293839e-10	1.10261750915078	1.34693040930166
ENSG00000286746	-0.197237642231584	0.0686253713442059	0.00405153311315121	351.361606360945	-0.552966518171034	0.159665548768661	-3.46328010291202	0.000533632571464428	0.00131496421796657	-1.5247236285122	-1.30630632632374
ENSG00000286446	-0.036337474353285	0.0596775562368258	0.54259283067676	141.316049292635	-0.109488821707027	0.102578418651984	-1.06736702657201	0.285806132022909	0.36008041629664	-0.243075774288407	-0.352411286449465
SLITRK1	0.0249744479901589	0.0349472971454485	0.474836622790604	420.403462220468	0.107387661431734	0.0681194086791145	1.5764620321001	0.11491936220372	0.164050265569566	0.245303416025721	0.114077565596405
ENSG00000285680	-0.201750126817792	0.0709364034811334	0.00445372613004705	38.9162536661253	-0.515732693243176	0.0958760187212772	-5.37916259062103	7.4833102829316e-08	3.51425066566587e-07	-1.56066775624926	-1.22621850861065
LINC00351	-0.070274456809762	0.0851744941187066	0.409334936845075	88.2092012766768	-0.673742302864061	0.10938586533782	-6.15931775813374	7.30590016403939e-10	4.58153338853239e-09	-0.513400294876061	-1.56608809860719
SLITRK5	0.245303248862608	0.124461530469501	0.0487334598094467	64.780078359455	1.73967937090129	0.315416768885478	5.51549423655702	3.47801142987304e-08	1.70976234529073e-07	2.00032914772952	3.62504323017359
MIR17HG	-0.0430590110294655	0.0621296113223999	0.488277326590947	136.085912617895	0.403428683558044	0.0879942992821558	4.58471386043362	4.54608571049785e-06	1.61185250378274e-05	-0.296616073044522	0.750844791676096
GPC5	0.14829360883309	0.082507968356998	0.072284088421856	442.4537403264	1.42724252320495	0.214457193648651	6.65513941930634	2.83031628697225e-11	2.16312626028293e-10	1.2276003269809	2.95300952550749
GPC6	-0.169831614595483	0.150628857592314	0.259537936003029	28.0039744766652	-0.104934722329706	0.289110747768167	-0.362956836228902	0.716637128377389	0.771912013739831	-1.30642132979009	-0.342615680398116
TGDS	-0.0245889654278869	0.0341477238705104	0.47147804092676	183.714841675253	0.0106077173328511	0.0526655994791569	0.201416435733333	0.840372964696331	0.876033626576349	-0.149493204095225	-0.094090532531901
GPR180	0.0274366745920134	0.0432401444939128	0.525742452570603	316.77793738366	0.172320488991007	0.111032734826082	1.55197914615833	0.120667213483924	0.171196548128127	0.264916244790863	0.253744346198141
LINC00391	-0.173963596439521	0.116051038718392	0.133866726060087	19.5779649292444	-0.546174075914265	0.218393904315975	-2.50086685168673	0.0123889746861894	0.0227804398779497	-1.33933456868806	-1.29169617336898
ABCC4	-0.387482391752143	0.282212630088814	0.169747444050384	40.8865356522981	-1.55459551604078	0.652282143400742	-2.38331760537814	0.017157384437844	0.0304103196281107	-3.04011530408082	-3.46075274038311
DNAJC3-DT	0.115309793116032	0.0413410895592415	0.00528335850564215	259.297132317006	0.406717720661718	0.0591117762576494	6.88048552100626	5.96489087117701e-12	4.99876664502842e-11	0.96486824164301	0.757919321475842
DNAJC3	0.061151215245512	0.0260973163284131	0.0191191633097113	1017.34299720097	0.195603115698976	0.0565710661896891	3.45765298188118	0.000544902770737191	0.00133972450220498	0.533468908560489	0.303823938270205
ENSG00000276809	0.140057422564971	0.0863315365384366	0.104734738933359	12.5153966500023	0.0385638661380363	0.141377115622458	0.272773043701213	0.785027682048615	0.830381470457888	1.16199510980357	-0.0339584630008289
UGGT2	-0.0189702039836387	0.0172412280989401	0.271209498465902	3215.77379444814	-0.0942352942039075	0.0369891216915111	-2.54764887335874	0.0108451567921986	0.0201807818942461	-0.104737044773733	-0.319601825360834
MBNL2	0.0151121328013132	0.00909926865872646	0.0967521327547313	11512.3160501166	-0.0958583106665522	0.0237602643848038	-4.03439579266043	5.47429776074665e-05	0.00016051351174105	0.166745293519451	-0.323092840502509
ENSG00000286416	0.0122159898871063	0.048791535510584	0.802300385266151	135.66401415988	-0.205810568559807	0.065565147971252	-3.13902393158706	0.00169511603454539	0.00378900665807648	0.143676110929621	-0.559593828632506
RAP2A	0.0248718826743575	0.0321199064129632	0.438726914269677	408.092382807822	0.180212502146452	0.0615899163715436	2.9260066056806	0.00343343646866058	0.0071701959352669	0.24448643355362	0.270719612967193
IPO5	0.0565482770044731	0.0275208533373863	0.0399038474563353	684.417354351231	0.324120431922629	0.0397326580662552	8.15753205793959	3.41939327606717e-16	4.93224984064294e-15	0.496804273603649	0.580257299995411
STK24	0.129596999152418	0.0438100859937273	0.00309487051919609	206.694462775146	0.311825117314273	0.0750618715284075	4.15424117417937	3.26368805806595e-05	9.99523536231982e-05	1.07867276528551	0.553810784844549
DOCK9	0.00126539800783354	0.0105863158691347	0.904854301062464	9960.22939626283	-0.0154714254391931	0.0382273785100992	-0.404721067522475	0.685682554487071	0.744974727806196	0.0564493369018524	-0.150185269951114
DOCK9-AS1	-0.110054260067522	0.079789873528807	0.167801938536829	72.4857240631777	0.20772394286109	0.0956184673143635	2.17242493731006	0.0298236257458706	0.0497580515155114	-0.830265716205616	0.329895140951425
UBAC2-AS1	-0.0497476143542533	0.0701494949734159	0.478221667942778	54.150961718171	0.0891665256869743	0.090854343858861	0.981422812600918	0.32638428100546	0.403267137844165	-0.349894041688113	0.0748849497187916
UBAC2	0.0407538485960455	0.0256457085539042	0.11203558976869	988.297526254169	-0.182775420367986	0.0385033670618894	-4.74699836183669	2.06457623430195e-06	7.69336459521058e-06	0.370993992947734	-0.510046548626892
GPR18	-0.27388106522429	0.0890037229774546	0.00208964433239393	20.7432006107535	-0.225750854425409	0.130914803206855	-1.72441044782924	0.0846337727871814	0.125824408771585	-2.13522565541666	-0.602484237626088
GPR183	-0.623169934977153	0.146651416213618	2.14412993694513e-05	13.5188120834982	-0.634159581422005	0.223593349608837	-2.83621844089473	0.00456512106305587	0.00926547366882666	-4.91748086575065	-1.4809479394755
TM9SF2	0.0319202691977526	0.0198714822288117	0.108200193838493	847.679720534672	0.066842288619663	0.0287294209066826	2.32661454739295	0.0199857895763151	0.0348529279348347	0.300630249825347	0.0268667986882493
CLYBL	0.0576965162145264	0.0577884907548882	0.318081348430069	204.3374851811	-0.0957553496300147	0.0901666688617276	-1.06198167059778	0.288244006363315	0.362661101651608	0.505950555668523	-0.322871377229753
PCCA-DT	0.214053329078882	0.0570960222412253	0.000177536849446285	185.336813417988	0.954649090370332	0.0717464785096244	13.3058668550857	2.13996677386389e-40	4.12472716632665e-38	1.75140838422993	1.93648820988664
PCCA	0.0426231206080664	0.0147962407024687	0.0039682799990547	3599.57599984001	0.0569333334084438	0.0289234524962202	1.96841415857543	0.0490204041268808	0.0774331671816903	0.385883650893768	0.0055532054643216
ENSG00000287330	-0.174133389940079	0.0761123163411472	0.0221463903280071	77.5116117480276	0.201681868295858	0.0855056708519323	2.3586958184926	0.0183392813086266	0.032267127510614	-1.34068705624927	0.31689898577997
PCCA-AS1	-0.309357826946569	0.0758900342295891	4.57391115641043e-05	63.4804127007355	-0.267996547028211	0.0813420568672434	-3.294686135926	0.000985316647691778	0.00230647991465552	-2.41781526446268	-0.693352294692262
GGACT	-0.0126510909429578	0.0796639195082159	0.873821894155346	19.6700907682839	-0.103293996628488	0.122849192037484	-0.840819503289617	0.400449059336504	0.477912261057514	-0.0544022454010429	-0.339086573701963
ENSG00000224356	-0.262043278861439	0.109843347690188	0.017050868667404	15.5558422519671	-0.821627108361323	0.158228716017012	-5.19265484195035	2.07316319374027e-07	9.05685738934106e-07	-2.04093194714543	-1.88417981677336
TMTC4	0.0422959236375537	0.0191691588004969	0.0273520213956146	3684.43994560657	-0.0966922926120651	0.0682579921883111	-1.41657100527231	0.156608390700117	0.214871024161456	0.383277368372774	-0.324886687741079
NALCN-AS1	-0.0927906387450172	0.0827045655337751	0.261882406952115	152.872064430669	-0.245302648845829	0.183240554540901	-1.33869191490072	0.180670989431784	0.242944584071871	-0.692752601608642	-0.644539023846422
NALCN	-0.0116859453416282	0.0119799127488558	0.329331320577971	8346.72121676778	-0.100562274589408	0.0306544621592759	-3.28051016086667	0.00103619532352616	0.00241398140186596	-0.0467143927078542	-0.333210796579074
ITGBL1	0.0236707783040241	0.0903685046735162	0.793370667737831	115.380726483164	0.514856076451469	0.166818271140894	3.08632905095044	0.00202644432150415	0.00444965365538093	0.234919054853922	0.990518710420252
FGF14-AS2	-0.131163820554454	0.0862442731693448	0.128299760528046	28.7749412837927	0.0431491277623639	0.117075246244864	0.368558932364892	0.712456510984047	0.768305392109449	-0.998413601061442	-0.0240958287469619
TPP2	-0.00645820727635529	0.0187720669374654	0.730821598085544	1536.87963896303	-0.0850518092241374	0.0394484112599659	-2.15602622533121	0.0310816174129072	0.051640766261475	-0.005072924198829	-0.29984867691434
CCDC168	0.465581754495593	0.245264804640735	0.0576589488669925	20.2004816729036	2.01975430578999	0.27375991328719	7.3778307478902	1.60889311999445e-13	1.63121302454929e-12	3.7549542534639	4.22746832012424
TEX30	0.0825728409670778	0.0695222743746738	0.234944618803976	54.4463383695681	0.477527468758742	0.085277081497752	5.59971636425351	2.14702806281985e-08	1.09219467000755e-07	0.70410254432398	0.910227020426785
POGLUT2	0.088650307127768	0.0552868096763422	0.108832657484075	102.238268738594	0.324379712864372	0.0846807248809721	3.83062040765857	0.000127820565530575	0.00035201330183801	0.752512509128105	0.580814998401069
BIVM	0.015225111334832	0.0243325981653476	0.53150621533545	773.051770148556	-0.250667696843068	0.041052082832816	-6.1060896194697	1.02101691860889e-09	6.27053107577026e-09	0.167645222319819	-0.656078933776637
ERCC5	-0.0776809602140797	0.0204455287130042	0.000145040571912881	709.193109649358	-0.254453222291484	0.0364929181328187	-6.9726740230908	3.10972620064629e-12	2.69356037330054e-11	-0.572396685747604	-0.664221381474354
METTL21EP	-0.0468098569835365	0.0933282803257156	0.615976122249285	53.3482308189923	-1.05903621683454	0.15041347426074	-7.0408334229333	1.91093350053723e-12	1.70832539937451e-11	-0.326493379774215	-2.39483316597049
EFNB2	0.0932376572989257	0.0455875089621639	0.0408306397319038	314.10279275364	0.363826191119956	0.0854978369076183	4.25538474748871	2.08689841824042e-05	6.60725600287672e-05	0.789052977550018	0.665662106268112
ENSG00000284966	-0.0132719919291346	0.043695936371237	0.761329674050285	210.279869998633	0.103787361639728	0.0800957247559732	1.2957915288979	0.195047317329218	0.259491045657956	-0.059348022817638	0.10633352764131
ARGLU1	-0.00498572919563136	0.0107109287250087	0.641587348840238	7598.88821209998	0.0901841655481907	0.0409545042207628	2.20205731369762	0.0276612602250243	0.0464997608153083	0.00665607768747627	0.0770738345798175
LINC00551	0.219147645821612	0.102125018848967	0.0318828583105146	39.355486178002	0.919735198139524	0.188197172164094	4.88708298622884	1.0234096379433e-06	3.98813709165195e-06	1.79198708721174	1.86139043408592
LIG4	0.0705195759884027	0.0353525948314924	0.046070191858716	270.219924858479	0.175384221444336	0.061801712802887	2.83785373398491	0.00454179899872763	0.00922774868964237	0.608092444396711	0.260334258642519
ABHD13	0.126223983286189	0.0442795087230918	0.0043634298558962	246.705922212948	0.566876233554599	0.0547234772289136	10.3589220250625	3.8123421636989e-25	1.4793911847628e-23	1.05180505840726	1.10241107891997
TNFSF13B	0.195712058663209	0.0979216956901374	0.0456452837884816	139.525374592568	1.07678931186693	0.139937690562669	7.69477692205237	1.41741246802814e-14	1.65742764594758e-13	1.60531127207673	2.19920480732483
MYO16	0.314515333192634	0.125590284700016	0.0122695101718835	25.1343385312156	0.130961764854741	0.261303519287518	0.501186379777152	0.616239958996488	0.683369089005399	2.55163695888749	0.164784107332295
ENSG00000289901	-0.236906689910096	0.0412344821276913	9.1728966617001e-09	1024.20471784929	0.599653828813465	0.259767999474962	2.30842070626664	0.0209757484208047	0.0364234846548697	-1.84070682795001	1.17291380270007
ENSG00000285534	0.18216104321463	0.151290440910375	0.228570795654674	24.9284252556103	-0.269606246554306	0.275621453600319	-0.978175838754787	0.327987364099389	0.404781935169009	1.49737086342929	-0.696814665868698
IRS2	0.0449876623359542	0.0359119058290114	0.210306614396697	1097.42716754008	1.08555866577041	0.0733111587860833	14.8075502248982	1.30925636670321e-49	5.10319037154983e-47	0.404718372272444	2.21806718362499
NAXD	0.0231905536673117	0.0317418004058613	0.465023621933559	216.473339766818	0.152609962700386	0.0471735016390189	3.23507811372979	0.00121609455789931	0.00279485043835874	0.231093832771784	0.211348136846808
CARS2	0.00269961683807566	0.0187846783627767	0.885726501720125	659.541384865071	-0.111186500799519	0.0326922078560105	-3.4010092340422	0.000671375599108901	0.00162158193450429	0.0678735853069723	-0.356062896617323
ING1	0.168910570170821	0.0695786871306749	0.0151982835329458	63.8178806962013	0.663468882867379	0.108672290645849	6.10522589451574	1.02655388289656e-09	6.30012424982702e-09	1.39182442076248	1.31017631672659
ANKRD10	-0.0147027379819467	0.0190224100453593	0.43957169363435	1861.77403608482	-0.135160587580157	0.0563782245711511	-2.39738992506903	0.0165123414358974	0.0293947496991414	-0.070744608866652	-0.407629779569738
ANKRD10-IT1	-0.0444031056376829	0.0404002165468679	0.271732788033973	162.846020026144	-0.0288235086096039	0.0685845711888746	-0.420262285087808	0.674293858347613	0.734831579709048	-0.307322438321895	-0.178904833549906
ENSG00000277767	0.227841278103181	0.0992534850806075	0.0217016587841229	17.8115400436613	0.738571992578943	0.145844378300504	5.06411012330662	4.10312425020902e-07	1.7086609531972e-06	1.86123608369204	1.47171878978489
ARHGEF7	0.00547453338320055	0.0141486937018437	0.698809112507474	5240.72498669048	0.273970198852458	0.0430081822818921	6.37018781814009	1.8879685749331e-10	1.28601820599326e-09	0.0899771410869727	0.47238703063214
TEX29	0.300571114721585	0.0918776469797866	0.0010700579960478	32.265065902442	0.68852516466313	0.140273141841035	4.90846041962478	9.17941498750782e-07	3.60678626525285e-06	2.44056449751028	1.36407093896629
TUBGCP3	-0.00600528645057058	0.0186137809863175	0.746978633088197	1116.48998696796	-0.000756521503909873	0.0347264900270206	-0.021785141640322	0.982619346628812	0.987234696979572	-0.00146519020976742	-0.118534357203956
ATP11A	0.00213393293208276	0.0165812487868068	0.897598556724263	4713.06569563035	0.2151139594931	0.0361871156110145	5.94449034859314	2.77318307662094e-09	1.59952749634763e-08	0.0633676387076306	0.345790642046675
ATP11A-AS1	-0.0489026268267339	0.0625429316933398	0.43427044561524	42.6034300381513	0.211377558828092	0.0943547432821837	2.24024306012822	0.0250751475742467	0.0426842088948261	-0.343163306314919	0.337753858935028
MCF2L	0.00139276930436546	0.0266547094997186	0.958327677567458	1393.07696323787	0.323945274334645	0.176326728069883	1.83718757717921	0.0661822089615284	0.101241579032375	0.0574639110383649	0.579880546089394
F10	-0.143785035300775	0.0977898851730884	0.141467878075146	15.849564584858	-0.0312887349652508	0.14826042232949	-0.211039024937589	0.832856819561445	0.870235676605973	-1.09894769627479	-0.184207393772367
PCID2	0.0768654869531608	0.0290987083648466	0.00825293506341097	768.991215362268	0.193774267621806	0.0421765075863541	4.59436493704615	4.34069160489504e-06	1.543396123046e-05	0.658640702228419	0.299890191154158
CUL4A	0.0394836427332881	0.0208165584546436	0.0578619847802665	1344.49705321402	-0.118626891898594	0.0292297308572424	-4.05843257599486	4.9403192535835e-05	0.000146077545023356	0.360876187355034	-0.372066750296375
LAMP1	-0.0287127012319887	0.0248993665738405	0.248848876926323	1292.98001167493	0.0618944093664215	0.0533907219768824	1.15927275516561	0.246345023485228	0.317222796559056	-0.18234075928678	0.0162241947530435
GRTP1	0.121515855590461	0.108689995570242	0.263565262274152	31.8415479222748	0.752509946758957	0.185326325836215	4.06045899503776	4.8976338538532e-05	0.000145010968596531	1.01430253843969	1.50169852825724
ADPRHL1	0.0797855979896198	0.103897523931701	0.442531218199723	29.8551001619616	0.161480714695523	0.16864522997833	0.957517237316893	0.338306250307422	0.415509532273103	0.681900802533621	0.230428614615102
DCUN1D2	-0.0252951356716683	0.0237470830495607	0.286790333727056	681.837208581235	-0.14541212863412	0.0359939165007746	-4.03990848372922	5.3472062109084e-05	0.000157128492108114	-0.155118192493893	-0.429680255254115
DCUN1D2-AS	-0.228161205358043	0.0698302005187061	0.00108551141795676	36.4191000361018	-0.154409184433529	0.109214727704421	-1.41381284080498	0.157416862311008	0.215862072155037	-1.77104480299325	-0.44903240524713
TMCO3	-0.0497700527092996	0.0234240958348175	0.0336085300607141	572.643638042083	-0.279286718770485	0.0376063926425569	-7.42657562040217	1.114451942438e-13	1.14850100295902e-12	-0.350072774065938	-0.717636805300469
ENSG00000276248	0.0885403937770892	0.0441223076048314	0.0447812318403941	47.4328066876952	0.0549123916597508	0.0730017219002578	0.752206800474893	0.451926704665359	0.52884077655817	0.751636995995299	0.00120627589982772
TFDP1	-0.0920423038610797	0.0556736936595334	0.0982808354270803	127.300789434067	-0.715534323096602	0.093767802079943	-7.63091708693954	2.33089561100437e-14	2.64620770336677e-13	-0.686791751406393	-1.65598033247601
GAS6-AS1	0.0863850326528611	0.0853664470229626	0.311570605863163	67.3976152625951	0.632868393791464	0.143742224164417	4.40280089911206	1.06862227472203e-05	3.57839532237963e-05	0.734468499552003	1.2443564232348
GAS6	0.174255072665636	0.070706435806652	0.01372096447486	180.19767650403	1.17827119006651	0.162650861740781	7.24417428506676	4.35081649328907e-13	4.19073702868151e-12	1.43439597456939	2.41748649549888
C13orf46	0.316253281780693	0.0947061288530936	0.00083986275811009	38.9858623117596	0.401496920777935	0.187998151045349	2.13564292279175	0.0327085299990864	0.0540468785853957	2.56548056208572	0.7466896809482
RASA3	0.0145884184338688	0.0309024629225028	0.636870063046446	1005.97274485363	0.107040452502255	0.110764349877284	0.966380000612522	0.333854067784095	0.410875691056205	0.162573654644786	0.113330739142061
CDC16	-0.00108519098496743	0.0202594156163537	0.957281923809563	1073.59739928516	-0.163864467314649	0.0372899124330848	-4.39433768069843	1.1111098844352e-05	3.70369961478399e-05	0.0377257558235274	-0.469370175360087
UPF3A	0.000234615758211257	0.0187014546201546	0.989990544329395	2046.19781745207	-0.172399468238429	0.0517771369789631	-3.32964467132422	0.000869568768466552	0.00205334359166711	0.0482386564791967	-0.487728471868412
CHAMP1	-0.025788812923787	0.0485539672093996	0.595323782645616	178.627956170829	-0.354156817694112	0.0658143325558302	-5.38115033520519	7.40113514233004e-08	3.47845419068781e-07	-0.15905057118063	-0.878678085544289
ENSG00000277128	-0.0958535945500224	0.126465152358985	0.44848407669453	24.7150190457033	-0.228406016345702	0.208680188260227	-1.09452659713377	0.273724088911898	0.347152604447917	-0.717150529757707	-0.608195338333125
OR4N2	0.108892048010572	0.163817999421247	0.506233709631109	16.4688534922613	0.341056768112483	0.304159826152177	1.12130774279785	0.262156890876335	0.334611546061048	0.913747790049767	0.616686385863671
TTC5	-0.0365155264830456	0.0514435526507684	0.477817405340322	157.542868845935	0.273546221393625	0.0601227155914848	4.5497981703336	5.36973950230759e-06	1.88408143369624e-05	-0.244494045835645	0.471475079482796
CCNB1IP1	0.0387879052813473	0.0443729886693753	0.382045685931661	245.331696669377	-0.104255752780007	0.0984784445235375	-1.05866571394807	0.289752047732295	0.364240730826665	0.355334301202016	-0.341155255914883
ENSG00000259001	-0.0322091409926039	0.141544984541091	0.819992909806932	42.851408042856	1.39913181653031	0.232058421135758	6.02922233842053	1.6475050380768e-09	9.80231966345556e-09	-0.21019159732944	2.89254501088116
PARP2	-0.0667938714164065	0.0599195204304095	0.26496768348615	168.771054802701	-0.971921790704674	0.0833166739240391	-11.6653935512451	1.91515458366689e-31	1.42329815339309e-29	-0.485675744556071	-2.20745504154768
TEP1	0.0470681535426781	0.0395474029177162	0.233979373049024	151.991455082443	0.114370839524676	0.0616797276488668	1.85426952881135	0.0637006092233335	0.0977779544742514	0.421290493519987	0.129097980373806
OSGEP	0.00127553600449806	0.0392774230025562	0.974093218257972	329.686321931651	-0.549543136892666	0.0650255778544362	-8.45118421127841	2.88362857311671e-17	4.78060918454321e-16	0.0565300909609846	-1.29894282992455
APEX1	-0.0993201482065843	0.0565121869947533	0.0788326834338481	139.755173461615	-0.313679744742515	0.0640316839242058	-4.8988207949336	9.64135271662537e-07	3.77560452443869e-06	-0.744763310490445	-0.791614227711044
PIP4P1	-0.0104091936394704	0.0435962794100004	0.811289092239206	161.715904164428	0.267690415482716	0.0663635869838903	4.03369419358989	5.490676461556e-05	0.000160889286969363	-0.036544446330391	0.458879577482537
RNASE1	-0.0426800827555711	0.0322447873747999	0.18562683423509	1078.04935557104	-0.488305724019662	0.0689770211585456	-7.07925213089845	1.44934482982135e-12	1.3130944377617e-11	-0.293597725608684	-1.16722467394952
METTL17	0.0551957832084888	0.0335587808587148	0.10002150992893	218.950029756021	0.0843523186703262	0.049702318252107	1.69715058847884	0.089668194053935	0.132538678429625	0.486031004723126	0.0645298670827897
ENSG00000258471	-0.0679510959228024	0.0745631123963152	0.362125093678666	32.4267076018277	0.226755012692293	0.104243937350139	2.17523453599666	0.0296125453789763	0.0494482145798976	-0.494893598863093	0.370829878504701
ARHGEF40	-0.0241353034973854	0.0430497195746354	0.575044423162685	182.657803060309	-0.127056384309335	0.081769188073975	-1.55384182357772	0.12022215149703	0.170634126659485	-0.145879566847749	-0.390198104056384
ZNF219	0.295641978281228	0.0885627520081562	0.00084316864919002	32.6654078108772	0.795683009950446	0.145408201847388	5.47206416035285	4.44823718128095e-08	2.15828714134628e-07	2.4013015357293	1.59456130616671
LINC00641	0.21681143676432	0.0840740341236549	0.00991396722418577	81.9968917854584	0.78271298283324	0.11282618875227	6.93733424384146	3.99567706443093e-12	3.42207889209563e-11	1.77337804929227	1.56666352318284
HNRNPC	0.0255346560155775	0.017121809616233	0.135868934634158	2542.70744426125	0.100669237260529	0.0483917933486102	2.08029565127536	0.0374984234352838	0.0609679594971152	0.24976574458115	0.0996266212901131
SUPT16H	0.0111218382196875	0.0226656210808847	0.623644328026026	542.085544542838	0.0378001140758391	0.0338078767709951	1.11808601089877	0.26353026047466	0.336144336319216	0.134960662367732	-0.0356012497962699
CHD8	-0.0084974259379395	0.0196904301044733	0.666067736262849	859.728254573909	-0.112900949394019	0.0267264813106083	-4.22431026673185	2.39673670357999e-05	7.51094546735628e-05	-0.0213162896121539	-0.359750577020313
RAB2B	-0.0144618565514989	0.0330201146220781	0.66140721954909	298.701709818195	-0.265621925133726	0.0345146628147086	-7.69591540151248	1.40484740252992e-14	1.64586404782528e-13	-0.0688258714748469	-0.688244619459015
TOX4	-0.0608987998651545	0.0315777868241587	0.0537888797695007	394.051315903561	-0.126425021496791	0.0437486086607011	-2.88980667882033	0.00385478802975073	0.00795540440543921	-0.438718641255392	-0.388840078928968
METTL3	-0.0921235582862734	0.0283204035684747	0.00114232022622926	305.116819080029	-0.230884112509411	0.0462938722414362	-4.98735796619652	6.12105888470242e-07	2.47039514122596e-06	-0.687438982301605	-0.613525580773142
SALL2	0.180242243995575	0.114121518962146	0.114246914567741	23.5778167356647	0.712784172365133	0.179650528605412	3.96761522439328	7.25954160817523e-05	0.000207753891022016	1.48208669726454	1.41625067044708
TRD-AS1	-0.073236900745496	0.0926985873224968	0.429496163060812	32.8102107028995	-0.37670204622398	0.147249901925688	-2.55824989556929	0.0105200463606585	0.0196453885661332	-0.536997597250311	-0.92717157651113
DAD1	0.0295455892251242	0.046760902390358	0.527488908242706	330.529593343467	0.467826431352509	0.0709480567552535	6.59392875221868	4.28337328725605e-11	3.18349014654539e-10	0.281714772411492	0.889360646453024
ABHD4	0.169844054466659	0.0544273492564189	0.00180504756918507	63.0773363962711	0.586310494075368	0.0840112594844539	6.9789513652496	2.9739139648525e-12	2.58347682451858e-11	1.39926007580552	1.14421305647645
OXA1L-DT	0.0663794991499539	0.0339513789021752	0.0505672425283181	816.880152270182	0.382381132333094	0.0806118863874502	4.74348324383864	2.10074327547462e-06	7.81817039079671e-06	0.575114724943162	0.705572718525494
OXA1L	-0.0915515538908086	0.0370469111462734	0.0134648011234876	137.361308570944	-0.171396137802041	0.063505074706266	-2.69893608652238	0.00695615342646917	0.0135703404627149	-0.682882689938948	-0.485570365757877
SLC7A7	-0.188240948928551	0.110185992024869	0.0875634932840056	20.8717965247889	-0.192461874829959	0.168601583855189	-1.14151878309319	0.253654100127706	0.325368795980691	-1.45306060404809	-0.530881555525586
MRPL52	0.0786451450408026	0.0382987139169408	0.0400273074075518	208.398958842713	0.372573952259159	0.0474678377196628	7.84897669996091	4.19445529595839e-15	5.30430756244486e-14	0.672816541814885	0.684478037773178
LRP10	0.0203929315042777	0.0417500116874357	0.625228787606073	192.845329352366	0.121152478126945	0.0639499540409815	1.89448890063793	0.0581601462486219	0.0901094395548828	0.208809415735666	0.143684895288589
RBM23	0.0525427390678596	0.0377283789491119	0.163723152383902	353.134386337112	0.49895343268501	0.0597712465077235	8.34771670054658	6.95952623239127e-17	1.11073785365007e-15	0.464898221738273	0.956313037551778
PRMT5-AS1	-0.0383282102288128	0.0735991429169919	0.602527150151521	12.2008090186911	0.0248687438284737	0.126531969696401	0.196541189457047	0.844186596764182	0.879173073699309	-0.258932950802519	-0.0634158840745932
PRMT5	0.0800304723402371	0.0666711697518145	0.229993343852423	56.9817354651431	0.278662100565016	0.104007689512394	2.67924517765401	0.00737883428686239	0.0143042388805887	0.683851345470658	0.482479041587532
PRMT5-DT	0.0280755571342142	0.057728081689505	0.626725117818453	106.923247449009	0.27438739800255	0.108685385815143	2.5246025115947	0.0115829217466162	0.0214466850454605	0.270005254020063	0.473284402028911
HAUS4	-0.0509096082445013	0.0470302371673111	0.279036303028865	129.902585055004	0.0601274462752071	0.069554078572813	0.864470459662009	0.387329501191806	0.465166686128331	-0.359149886450089	0.0124235586854592
C14orf93	0.128400722497593	0.0472324688537616	0.00655817786598143	183.024513750392	0.567493821825811	0.051455647567114	11.0287956455241	2.77556978257975e-28	1.47525739352875e-26	1.06914384168069	1.10373947580056
PSMB5	0.100610620826282	0.0365051057325711	0.00585005048218109	339.057184166914	0.356586894777637	0.0630941549531232	5.65166290035216	1.58902992755921e-08	8.23871857209238e-08	0.847782207038792	0.650090795854583
ACIN1	0.0224772522368796	0.0178656983915257	0.208347151446184	1350.01721327803	0.0971203838447268	0.0299021616910625	3.24793855535051	0.0011624437053222	0.00268173912815354	0.225412041013682	0.0919932415337767
C14orf119	-0.0236065638297221	0.0553415882955337	0.669699101273786	108.782553768836	0.343271293881483	0.0680388192962561	5.04522708406805	4.52983047513673e-07	1.87124885854683e-06	-0.141667899020179	0.6214497035312
CIROP	-0.329665624318802	0.106006898186704	0.00187181943998436	11.1388656327729	-0.981305064725205	0.154974593387886	-6.3320383249472	2.41943367193926e-10	1.6228247267998e-09	-2.57957671735203	-2.22763792473963
RNF212B	-0.273601919860443	0.0967314815905296	0.00467713471511982	38.6568801707965	-0.967724126719558	0.101972047651872	-9.49009212822052	2.30830168196944e-21	6.10672873329471e-20	-2.13300212724195	-2.19842610754179
HOMEZ	0.0986507390201959	0.0325945836261762	0.00247321696305382	206.23156133993	0.226342498603581	0.0517524543300597	4.3735606655492	1.22236255709761e-05	4.03694958604634e-05	0.832170798148263	0.369942584405723
ENSG00000290642	-0.0502923587628636	0.0709570935133104	0.478466346295622	15.1238014679041	0.0606132141945874	0.118271526773237	0.512492024481952	0.608306700698579	0.676410519224869	-0.354233195037684	0.0134684175645448
PPP1R3E	-0.00811426635511635	0.022887999937	0.722948805185019	1062.32379633856	0.115569994811785	0.0489512520726377	2.36092009741228	0.0182296579091084	0.0320871249097603	-0.0182642377490258	0.131677294484826
BCL2L2	-0.0122392492411707	0.0333090437735561	0.713286939037548	346.585276373726	0.084828114531069	0.0432527016807868	1.96122117774554	0.0498532274513419	0.0785617432799926	-0.0511217265530165	0.065553276636808
PABPN1	-0.00685923867957494	0.0178326245567472	0.700500083304269	1796.95902103446	-0.129169752906201	0.0469592307610255	-2.75067863789216	0.00594719550881263	0.0117922009071415	-0.00826733377708112	-0.394743838459829
SLC22A17	0.0304074994304565	0.0382153164607584	0.426212936237769	511.450765511042	0.737094787411294	0.0956193115585363	7.70863934698022	1.27166219776596e-14	1.50201716827036e-13	0.288580305118912	1.46854140635945
EFS	-0.101693226855203	0.0313291705901876	0.00117055386428485	606.204378088935	-0.597040274058052	0.053179234001971	-11.2269438487197	3.00700169991826e-29	1.75809366055221e-27	-0.763666032582115	-1.40110644246141
CMTM5	-0.0743694717889671	0.0383516889896667	0.0524837294666856	551.186121509013	-0.917322890355129	0.0671916215651062	-13.6523404107204	1.95497454402629e-42	4.34179002894882e-40	-0.546019074771196	-2.09001594451691
NGDN	-0.0347831397275051	0.0354552760077296	0.326571684788944	232.779354349984	0.0476234009924894	0.0469741089015503	1.01382233971271	0.310667533504135	0.386351995012942	-0.230694745330231	-0.0144719241508818
ZFHX2-AS1	-0.024206172826294	0.0300481081266925	0.420484718146159	737.593413909035	-0.415474917632647	0.0515572355075005	-8.05851814091553	7.7224863325667e-16	1.06907979694728e-14	-0.146444075415538	-1.01056979476045
ZFHX2	-0.0304653076848243	0.0309345929333365	0.324707700651768	746.031806339531	-0.122530995599736	0.0506741770299037	-2.41801648850515	0.0156053696635101	0.0279446844204152	-0.196301119485251	-0.380464253001398
ENSG00000273618	-0.0758488114737749	0.0859856300382052	0.377717152928204	11.2084927945585	-0.229485527281771	0.136688093048576	-1.67889917961045	0.0931716944679961	0.137030984485045	-0.557802732661075	-0.610517304320629
THTPA	0.171841746888308	0.0871313347296323	0.0485850397927821	10.1099081120782	0.406115216351684	0.14500374326515	2.80072229314158	0.00509883766401449	0.0102469748752287	1.41517266458258	0.75662336932892
AP1G2	0.134595550668577	0.122018790434603	0.269995758723934	33.4974350612752	0.433794343088904	0.300617158148122	1.44301258704322	0.149016925503984	0.205921127656179	1.11848865180315	0.816159580311355
AP1G2-AS1	-0.0707254269641037	0.0765987747680894	0.355838793474165	38.2366066809234	0.0155058388138287	0.133346386383828	0.116282407302709	0.907428727959654	0.930125051917504	-0.51699249082124	-0.0835549547054175
DHRS4-AS1	-0.0804623376516999	0.0415373847915796	0.0527323274779054	229.207059661641	-0.0409111188994781	0.0645824213533118	-0.6334714314235	0.526425831186194	0.600818477028091	-0.59455170566908	-0.204904588647804
DHRS4	0.160804242790659	0.0675574262486457	0.0173004241626978	75.4569339224242	0.393311522901696	0.0907837336605815	4.3324008282386	1.47492105780413e-05	4.78987508866587e-05	1.32725359259355	0.729083360504585
DHRS4L2	0.0399896209678217	0.0593653113001115	0.500553363379642	96.2776375115622	0.225078668668916	0.120149036652064	1.87332894995	0.0610229745678449	0.0941126328954542	0.36490654933119	0.367224158844453
ENSG00000286931	-0.00300877851989596	0.0714325741431341	0.966402607002583	43.6207722727669	0.163168900765249	0.135376473476751	1.20529732068453	0.228088543581689	0.296829874938628	0.0224034484010918	0.234059805836524
NRL	0.0619354016976156	0.0379659116013528	0.102818089522846	75.5543215031296	0.130165662568889	0.0614624563438889	2.11780768800711	0.0341913579763929	0.0562269284554595	0.539715333886846	0.163071737064837
DCAF11	0.0680560208689918	0.0419844902698898	0.105021918699125	240.295853036977	0.465674175167642	0.0551338664945629	8.44624556149287	3.00820596044144e-17	4.97303794025852e-16	0.588469033345063	0.884731267082532
PSME1	0.115461053782293	0.0600578778439382	0.0545433264897118	130.628366540921	0.635533854973574	0.0883340162299722	7.19466726520167	6.2613266815495e-13	5.9268035614883e-12	0.966073106192868	1.25008967706214
EMC9	0.0124057719874346	0.0870777455736048	0.88671053766044	25.1484994606302	0.156341267180373	0.16148306222518	0.968158920360097	0.33296500744168	0.40992533379147	0.145187817380045	0.219373958357336
PSME2	0.0903267293755232	0.0756870052328463	0.23270314905616	65.2640012468058	0.457652774628703	0.137014588015138	3.34017553355808	0.000837254521800276	0.00198425135959692	0.765866025193008	0.867477695487056
RNF31	-0.0517451560826731	0.037135934453199	0.163499313220977	137.701494796303	-0.203902718809007	0.0492291822702615	-4.14190749075638	3.44429272952018e-05	0.000105047634282358	-0.365805430120523	-0.555490153456452
IRF9	-0.0122914213288797	0.0562240065872416	0.826949826773834	170.462426573033	0.156004961152401	0.129361226461673	1.20596383800228	0.227831434038743	0.296583297687364	-0.0515373025287557	0.218650583417581
REC8	0.0173594203786715	0.066223664421459	0.793218759605193	76.0949537104293	-0.0783161780099313	0.103095206960889	-0.759649069230172	0.447464379893469	0.52442370862832	0.184646028735114	-0.285360721247386
IPO4	-0.0654858841633183	0.0772670888221555	0.39670187553989	13.9159893722887	-0.305259011383405	0.122198869149246	-2.4980510336031	0.0124878214679329	0.0229381493923493	-0.475256991869992	-0.773501714167737
TM9SF1	0.0162831997114599	0.0482241954355659	0.735622267675641	75.4509046424734	0.0549855841933218	0.0716032844737221	0.767919860065931	0.442534797697738	0.51993170015529	0.176073409284235	0.00136370883340212
ENSG00000288820	0.0455489351325811	0.0641699773597864	0.477817680581077	24.3420522307777	0.251929095988559	0.0998185439306248	2.52387067641112	0.0116070619563906	0.0214868460913024	0.409189182246833	0.424977885002338
ENSG00000276698	-0.0436145198906416	0.0891543750728368	0.624698524638011	11.1853925041619	-0.133368851014236	0.152418007050073	-0.875020304985494	0.381562857657575	0.459499658311972	-0.301040970478235	-0.403775857181712
ENSG00000278784	-0.188674799175014	0.0701402219471899	0.00714593391662648	20.8316244094986	-0.355519748357202	0.113234840953314	-3.13966748541449	0.00169139698278423	0.00378117551338712	-1.45651643162594	-0.881609671077408
CHMP4A	-0.0580786260280197	0.0304138483991289	0.0561832899064936	287.337906410013	-0.0101525036295861	0.0484580070319231	-0.209511373897359	0.834049057322257	0.871201790461671	-0.416254589200234	-0.138744574799774
MDP1	-0.114772428204853	0.0540685094186388	0.0337771330207488	76.8455237634438	-0.0281320421987785	0.0620453378485844	-0.453411056724874	0.650252776213885	0.713374636902149	-0.867848213158947	-0.177417529036544
NEDD8	0.0252607436762426	0.0339220981014057	0.456471687053383	358.949682716102	0.279823322145488	0.0493719440324221	5.66765857876146	1.44762056922662e-08	7.54793840197233e-08	0.247583899984074	0.484976762475504
GMPR2	-0.125271462410294	0.0372969269688091	0.000782927582348004	132.261700642703	-0.148999784261643	0.0556103389961931	-2.67935400055452	0.00737643635341882	0.0143011709560038	-0.951478111363925	-0.437397096338024
TINF2	-0.063179376404894	0.0474917385832044	0.183411704083846	68.8476854412901	0.0263135376808227	0.0669796107824604	0.392858921893188	0.694423682784849	0.752467498365741	-0.456884539197532	-0.0603082155257907
TGM1	0.431351545758606	0.0936761204461321	4.13037279677491e-06	15.0879176734331	0.774460410515626	0.153174264797691	5.05607395301369	4.27975429885954e-07	1.77673113377506e-06	3.48229404337279	1.54891271437612
RABGGTA	0.210505614149272	0.093552737659996	0.0244408349240997	33.0286775806273	0.179968396997711	0.173161681357364	1.03930844045283	0.298661310627861	0.373695392834901	1.72314911460399	0.27019455682018
DHRS1	-0.0269578528460877	0.0437735319025606	0.537994681683911	145.629532498532	-0.362888602424496	0.0728364263563528	-4.98224062571467	6.28522079130154e-07	2.53373414570051e-06	-0.168362541004378	-0.897459652712096
NOP9	0.0380305823078327	0.049851186645648	0.445533660251825	59.6753670466042	0.135093870361907	0.075220784378792	1.79596465893801	0.0725001378522129	0.10982402780273	0.349301856508151	0.173672028819555
LTB4R	-0.306709651370751	0.0933790352703727	0.00102139389947806	17.0939090602225	-1.0041062427843	0.14092626479283	-7.12504687653784	1.04045271341487e-12	9.61514256759576e-12	-2.39672126195721	-2.27668194843525
KHNYN	-0.0459474067265757	0.0408332339086473	0.260485079243221	125.614929408494	0.00568587635126296	0.08415202512547	0.0675667203823718	0.946130548122049	0.959618462073141	-0.319623545293716	-0.104677129641115
SDR39U1	0.0931895602070854	0.0447600853415702	0.0373443828525159	216.563395795653	0.485443070725906	0.0697571819406763	6.95904073560113	3.42597450239828e-12	2.95726342382214e-11	0.788669860892252	0.927253025374273
ENSG00000258744	-0.0755513480965583	0.100211830124393	0.450899386974058	12.7467692549297	-0.365788949721543	0.177126999062412	-2.06512249209763	0.0389114117599424	0.0629966921053526	-0.555433292627873	-0.903698133074527
ENSG00000287481	-0.122511501728194	0.089304776229116	0.170114515906766	13.0410985724014	0.00957372121769457	0.154497696906637	0.0619667568473852	0.950589305297929	0.962774940231301	-0.929493686284695	-0.0963145987552113
NOVA1	-0.00570512737556515	0.0141332778034815	0.686458154600897	4719.9866121628	-0.104158752091757	0.0364241855425855	-2.85960414873186	0.00424170111273109	0.00867126311390483	0.000925722363409525	-0.340946613008771
ENSG00000262119	0.0791851508993128	0.0477185342939259	0.0970309326658814	48.6115270120305	-0.0191089744429657	0.077746748515285	-0.245784869565431	0.805848770186181	0.848007405151525	0.677117950315288	-0.158009428820127
ENSG00000258081	-0.0245982914697313	0.129038553102037	0.848817475632781	27.122160952434	-0.285401619257518	0.274058327128206	-1.04139006556807	0.297694551327051	0.372808969746999	-0.149567490540516	-0.730789604844648
ENSG00000257869	-0.126220789770878	0.101117044392283	0.211934308227205	41.4755492970161	-0.389765641099196	0.139797981669258	-2.7880634358608	0.00530241598412743	0.0106254285800977	-0.959039964099647	-0.955270618365443
PRKD1	0.095146616020429	0.0441437388535092	0.0311319610390814	1432.63093614173	1.09827399571431	0.127630494283448	8.60510649810076	7.62459343433123e-18	1.3549682759693e-16	0.80425875938032	2.24541712762569
G2E3-AS1	-0.0681735068672936	0.062466344281202	0.27511283455903	219.742194072288	0.044084815131476	0.0786715363901951	0.560365503894879	0.575230156088074	0.646889590163802	-0.496665209878307	-0.0220832189869095
G2E3	-0.0484766215385598	0.0224655468197841	0.0309417763135359	707.160884526927	-0.222193854502487	0.0365749834421199	-6.07502269561134	1.2397018655892e-09	7.50064529921854e-09	-0.339769967633699	-0.594833335201092
SCFD1	0.020922946073214	0.0162366093418917	0.197527516077856	1446.97741109753	-0.0653331314361281	0.0278951007385822	-2.3421005734446	0.0191755468653348	0.0335902418873437	0.213031238770048	-0.257434934160565
COCH	-0.155410928463032	0.14336373185081	0.278350439170601	13.2283792824908	0.00115639373407943	0.244277944626961	0.00473392608508053	0.996222887572288	0.99707557477991	-1.19155357246077	-0.114419786456053
ENSG00000258525	-0.0803307998434633	0.129581686319692	0.53530781120665	14.6456819604349	-0.0719248969734371	0.221046742879387	-0.325383201926131	0.7448910673426	0.796150710248698	-0.593503943246586	-0.271613443024006
STRN3	0.0110672853318784	0.0158074233301095	0.483844777581217	2483.99898244062	-0.0982166741278685	0.0276181918804642	-3.55623114478187	0.000376213105403938	0.000953029732637938	0.134526122164796	-0.328165544780328
AP4S1	-0.00933218443759542	0.0275923099134188	0.735199770800954	585.606369189645	-0.270909500042379	0.0442283249682723	-6.1252489267165	9.0541940391205e-10	5.61763577807477e-09	-0.0279655458185756	-0.699617889227807
HECTD1	-0.0168976879232275	0.0158066163446099	0.285057837658296	1960.15052759588	-0.144495028736234	0.0229912251500176	-6.28479029688089	3.28296534241061e-10	2.15943803965309e-09	-0.0882284494335488	-0.427707626076508
ENSG00000257831	-0.148390309085195	0.0578932285986694	0.0103720617520815	77.3311674051331	-0.153279724854128	0.0752652009845458	-2.03652847330602	0.0416973169350575	0.0670306057227485	-1.13563093496711	-0.446603002598204
HEATR5A	-0.00280762099373877	0.0183698431327832	0.878525561774096	1602.93665979545	-0.0154458888491365	0.032691476742559	-0.472474491463657	0.636588144978286	0.70136658686678	0.0240057656339448	-0.150130342213407
HEATR5A-DT	-0.0758923163639654	0.0479038162556098	0.113133536698935	373.768235420865	0.113515213152057	0.0520257293924067	2.1819052702916	0.0291165248059471	0.048703399303482	-0.55814927020604	0.127257577216364
DTD2	-0.0386824183893063	0.0296469481133343	0.191971523210958	747.255268064471	0.232575511254341	0.0498687791164321	4.66374985261482	3.10498785022493e-06	1.12430815220779e-05	-0.261754390548862	0.383349436426558
NUBPL	0.0501937838906323	0.0177618247705101	0.00471426502428771	2285.21443034955	0.0677258729528459	0.032331618092208	2.09472574987418	0.0361953788409198	0.0591674692329668	0.446187654793195	0.02876733781221
ENSG00000258386	0.22039896893497	0.0846958518289023	0.00926168994124439	18.3790579379581	0.308434683926794	0.131120991878891	2.35229065542516	0.0186581890666265	0.0327592228457086	1.80195448254963	0.546518157465253
ARHGAP5-AS1	0.152510127282814	0.085245500598111	0.0736036193417033	21.1001168857983	0.702589800422095	0.136605927523331	5.14318677937383	2.70116829354773e-07	1.15613694165025e-06	1.26118694093316	1.39432316223498
ENSG00000285608	-0.0161137250716557	0.0798776641993886	0.840127770213995	63.2209447312054	0.306708138726135	0.0983609016708083	3.11819161390588	0.00181964458988509	0.00403853803702196	-0.0819838051938477	0.54280445795757
AKAP6	0.00377996263820243	0.00940654224878944	0.687798832193952	18253.3059631998	-0.218542109649495	0.0266822119081244	-8.19055445635494	2.60025485557278e-16	3.81980487158682e-15	0.0764790634417089	-0.586978641876197
ENSG00000258580	0.00324120702077078	0.0451799238198897	0.942808835336985	654.076285361518	-0.309052518128701	0.074741034668921	-4.13497778693733	3.54988970348727e-05	0.00010787433367839	0.0721876137177126	-0.781661329176384
ENSG00000289111	0.129038451893775	0.105780459315033	0.222514005939885	17.2588342562218	0.787455710821279	0.14861538054271	5.29861517661004	1.16684263491417e-07	5.31043586310184e-07	1.07422366554272	1.57686485853597
NPAS3	0.0125253281508847	0.0100977846515815	0.214826160488277	28215.9379658459	0.105454008559541	0.034697114256266	3.03927317357514	0.00237149709737658	0.00513912269433965	0.146140140192169	0.109918389389053
ENSG00000287153	-0.0105831479286752	0.0909273588604054	0.907342478714159	9.47484424461628	0.206662605334455	0.14607846349016	1.41473698721083	0.157145625461195	0.215540684281307	-0.0379300765906469	0.327612264923246
ENSG00000287777	-0.0656573608244407	0.0817635374732421	0.421965967328643	22.723989345181	0.328920060496584	0.117746158499577	2.79346744461107	0.00521462776136484	0.0104662513942487	-0.476622886621222	0.590581025238955
EGLN3	0.00540752255933375	0.0291596693138246	0.852879808916182	975.876058445979	0.114384674685019	0.0544765490532856	2.09970485783038	0.0357548120006712	0.058501809933934	0.0894433673827488	0.129127739008641
SPTSSA	-0.00440535420560443	0.0452309143481487	0.922411147407998	220.567410929572	-0.0616160060935527	0.0618931514215168	-0.995522197180159	0.319482353918612	0.395798876093549	0.0112790458945436	-0.249439611159781
EAPP	0.0126384672145647	0.022368724631649	0.572069574111004	536.61387453084	0.0846059706157577	0.0397977759495316	2.12589695271033	0.0335118406867912	0.0552493359945783	0.147041347693108	0.0650754578408612
SNX6	-0.0333107351594	0.0143291847758668	0.0200892048566811	1515.2513613667	-0.124402384566808	0.0276102899004482	-4.50565296544709	6.61691524996795e-06	2.28961715297766e-05	-0.218966329007579	-0.384489503126937
CFL2	-0.0111403543806824	0.0254630981765706	0.661741687831311	1143.57749341778	-0.0882767615350281	0.0461110262252634	-1.91443931661323	0.0555640459454858	0.0864767849053967	-0.042368496158455	-0.306785364007553
BAZ1A	0.0572197503367462	0.0277105280172577	0.0389315033202159	986.905616292566	0.241584855753159	0.0577056789308141	4.18650053563715	2.83288265238257e-05	8.74956184588665e-05	0.502152884278358	0.40272801870581
BAZ1A-AS1	0.0544783095225219	0.0774825703661945	0.481990904439979	19.0168212148114	0.308150731083279	0.129679341466069	2.37625151083843	0.0174895369657636	0.0309258439318794	0.480315978926651	0.545907391216699
SRP54	-0.0387228624811375	0.0229537120372226	0.0916037685144434	1149.8891455877	-0.238996054114066	0.0330617005172086	-7.22878891210296	4.87320193558176e-13	4.6631730469233e-12	-0.262076547350778	-0.630973900997875
PPP2R3C	0.032336217078507	0.0248198892275729	0.192631144328135	1450.5134207186	0.321574653682718	0.0355515358645338	9.04530974155525	1.49241453665958e-19	3.22773748125883e-18	0.303943476379846	0.574781477298952
PRORP	-0.026858191665894	0.025012815220741	0.282922533638593	829.988541967877	-0.236571072574122	0.0390217226935343	-6.0625481461207	1.33981682078848e-09	8.06741745164087e-09	-0.167568691380546	-0.625757905061251
PSMA6	0.0799680246648864	0.0249882555558661	0.00137320637235635	510.429959180023	0.115879484657443	0.0390165032449438	2.97001204669615	0.00297788071109874	0.00631202751331384	0.683353919456939	0.132342989357461
NFKBIA	0.0727004777826487	0.050573679675934	0.150571406999023	370.000356798012	0.70695208746405	0.117115840485505	6.03634900738768	1.57640116294622e-09	9.40798788638197e-09	0.625464384660828	1.40370619097579
RALGAPA1	-0.00805558661701474	0.0113872507834002	0.479304547821294	6659.1296237099	-0.155629368215175	0.0236626044366938	-6.57701770029335	4.7997765800502e-11	3.54177876373919e-10	-0.0177968251824881	-0.45165695044146
ENSG00000258938	-0.0753100523386716	0.0628417511129657	0.230758250067222	15.1171089695823	-0.117733486790134	0.113038785411964	-1.04153177478916	0.297628814096332	0.372753259496584	-0.553511254917119	-0.37014508724916
BRMS1L	0.124829873095257	0.035093548198167	0.000375027849988542	563.216733765591	0.289546384837778	0.0427724544608935	6.76945918786372	1.29264669865215e-11	1.03719227330095e-10	1.04070029476207	0.505890511573852
ENSG00000258342	-0.0320453846987713	0.0222951801845213	0.150626116359698	3151.13036986384	-0.246373160500709	0.0478651821478551	-5.14723123249934	2.64359377138737e-07	1.13481729687064e-06	-0.208887199047115	-0.64684163289725
ENSG00000257826	-0.268801067696979	0.0710990078663252	0.000156414109286941	47.3290016623633	-0.5477418372984	0.0947763211910392	-5.77931101793163	7.50071540726059e-09	4.06308055106086e-08	-2.09476101192874	-1.29506833801211
LINC00609	0.00795636373991641	0.0187154444101838	0.670747095204007	11696.6982105013	-0.344175967380015	0.0505971838480276	-6.80227517036863	1.02979656241708e-11	8.38173164955708e-11	0.109746123265029	-0.857209850085648
PTCSC3	-0.00207737872052278	0.0295443307371291	0.943943776092439	2810.05370095262	-0.567368887667148	0.104710447161215	-5.41845539818592	6.01161316717064e-08	2.86376140554517e-07	0.0298224994190748	-1.33728499545258
ENSG00000289098	0.07809073792617	0.0492718734893397	0.112990229680132	106.63095970624	-0.0758420989243991	0.078096616769057	-0.9711316835744	0.331482708065048	0.408272361453616	0.668400420326605	-0.280039119311679
ENSG00000258844	-0.0322656651150057	0.0285266425006489	0.258025104999124	1087.36868402167	-0.234162300587434	0.0545741864219423	-4.29071537186098	1.78098464701249e-05	5.70878485171768e-05	-0.210641839371716	-0.620576774942171
MBIP	0.00808421585146965	0.0263415220186002	0.758919409781075	414.586108813972	0.0921104075341665	0.0361534220722782	2.5477645615405	0.0108415612227645	0.0201762317079353	0.110764527326323	0.0812170703967939
ENSG00000283098	-0.0125111346235195	0.0463505039762434	0.787218371238898	452.743886737786	-0.226955724756494	0.0972891477307374	-2.33279589810601	0.0196588600694718	0.0343579519348879	-0.0532874254548701	-0.605075844468275
SFTA3	-0.194806848827658	0.0887299777796615	0.0281276034291356	24.2887008079765	-0.356380102975354	0.135743101135908	-2.62540121739624	0.00865469177512805	0.016484232135492	-1.50536118040985	-0.883460244419272
SLC25A21	-0.114647745437845	0.0728451775094959	0.115520979826476	76.0396586058538	-0.27321709506106	0.125816176281905	-2.17155776892223	0.0298890353252679	0.0498529554588436	-0.866855054463705	-0.704581393503016
SLC25A21-AS1	-0.0560634404827984	0.0639540673611418	0.380692851846115	74.4054981690469	-0.121260706255361	0.0865239872428202	-1.40146923552027	0.161073800987258	0.22011955351122	-0.400202659211887	-0.37773193362104
MIPOL1	0.10721109270537	0.0493206815994999	0.0297235176475177	439.758206808816	0.405719628054466	0.0935104226518633	4.33876370728159	1.43286479597806e-05	4.66241838602164e-05	0.900358165984317	0.755772481634777
TTC6	0.0301073974581206	0.055652575731315	0.588515583673838	512.369689604352	0.424101441387174	0.13032703344015	3.25413254788718	0.0011373919719666	0.00262809316141406	0.286189847396186	0.795310705770447
LINC00517	0.564578016152958	0.138763248550979	4.72878873653864e-05	10.2558184787793	1.34311607463591	0.214454497015842	6.26294199154373	3.77781183278362e-10	2.46238645659698e-09	4.54350747874895	2.77205836910866
ENSG00000258696	-0.054226865059937	0.0674851288832983	0.421663845934359	68.9951850268974	-0.222666041712863	0.127210784155016	-1.75037079750665	0.0800543516542966	0.119818527862135	-0.385573445452391	-0.595848982755547
ENSG00000259048	-0.0167729440541096	0.0343797937827313	0.625640399259255	1513.0780592547	-0.391796257806489	0.0865367953322757	-4.52751059595062	5.96826093368651e-06	2.07787409243473e-05	-0.0872348040303732	-0.959638358209896
ENSG00000258649	-0.328480831345704	0.106957094818501	0.00213239004860163	19.6687480482343	-0.378259923945676	0.156556609392	-2.41612235609009	0.0156867890379021	0.0280704223347074	-2.57013926684036	-0.930522481964337
CLEC14A	-0.0287279221046004	0.0651696890155451	0.659345315336391	46.3067728771725	-0.121285209113155	0.11800259776375	-1.02781812783459	0.304035387373376	0.379206477602859	-0.18246200091741	-0.377784637860056
ENSG00000259072	-0.0480304351515884	0.0361753187410316	0.184272990426211	1603.40633742955	-0.216652427306686	0.103272257852982	-2.09787634947531	0.0359160697366585	0.0587314699387602	-0.336215876715172	-0.582914043750709
LINC00639	-0.00473386463301208	0.0163218384048447	0.771791325720515	7451.11247764121	-0.030863760390463	0.0631638421674599	-0.488630193024626	0.625103533213284	0.691231621016328	0.00866230105251449	-0.183293297883904
SEC23A	0.0455822942259312	0.0228217376732878	0.0457905218197003	781.89905775582	0.0597326160282821	0.0321540697609137	1.85770001969992	0.0632116257211313	0.0970953599394556	0.409454903600482	0.0115743015139327
GEMIN2	-0.00863275764750794	0.0335540976515254	0.796963564520218	143.665772214533	0.0443050597427363	0.0531940051878184	0.832895729251879	0.404903538487268	0.482473373985508	-0.0223942722983373	-0.0216094854848296
TRAPPC6B	-0.0470274325050771	0.0213705502114042	0.0277663439678921	578.589100368094	-0.145024380513596	0.0370406658904263	-3.91527465900874	9.030135040136e-05	0.000254766878886899	-0.328226474301035	-0.428846231329489
ENSG00000285830	-0.203135267533385	0.072200306962328	0.00490060112738194	102.697440442581	-0.126778102339444	0.0839277595340072	-1.51056221497339	0.130900026971821	0.183884868900028	-1.57170107367426	-0.389599535531109
PNN	-0.0321316462686904	0.0225523142708358	0.154226447668277	1661.36176091533	-0.663845974461349	0.0642842598874822	-10.3267265676433	5.3350213282369e-25	2.03869878207571e-23	-0.209574314277923	-1.54480166492274
MIA2	-0.0307185607092904	0.0268623593995312	0.252808614393527	787.135135730477	-0.179975129912767	0.0408341945655975	-4.40746124240675	1.04589308460745e-05	3.5069708858755e-05	-0.198318402622135	-0.504023284781295
FBXO33	0.0101703949329038	0.0306721396903462	0.740203300265569	467.527118773158	-0.0865325437357881	0.0561061580225233	-1.54230028905295	0.123000638753769	0.17415492442211	0.127381955253863	-0.303033651755908
ENSG00000258526	0.00839880966553979	0.0329173905621604	0.798608714643686	2142.37362006424	-0.052757687946092	0.0628657654522836	-0.839211732594525	0.401350504608847	0.478825183705562	0.113270419595249	-0.230385877883305
ENSG00000286123	-0.35139656924776	0.143074217273503	0.0140475966488009	22.3403611317865	-0.101593382687743	0.200105931953417	-0.507698006230983	0.611665146875326	0.679412746260099	-2.75267423058471	-0.335428650844167
RRAGAP1-AS1	0.165943441138829	0.0775223289780252	0.032307200306017	23.1847176529643	0.424034194360435	0.12720312135485	3.33352035582158	0.000857543964465186	0.00202932017494865	1.36818979932483	0.795166061280399
C14orf28	-0.0230805172523666	0.0388158461391324	0.552100284386091	140.908073370968	-0.0979408481846179	0.0643184882264595	-1.52274798250508	0.127821768447689	0.180050900945427	-0.137477682962732	-0.327572259027215
ENSG00000258949	-0.153217818325233	0.0804904924864774	0.056968587038341	37.9605030547249	0.155242637755682	0.103036791779888	1.50667188946758	0.131894780362166	0.185104372503792	-1.17408438682069	0.217010869599483
KLHL28	-0.0205704543298239	0.0288621295346557	0.476022525467233	1263.50473306432	-0.102369524721959	0.0304351918614353	-3.36352486910631	0.000769539025556616	0.00183742370109761	-0.117483814708494	-0.337098087757411
TOGARAM1	-0.0203492861147851	0.0157153006500084	0.195364754988416	2505.58867799391	-0.200855159333845	0.0283668961587546	-7.08061813353722	1.43512863866389e-12	1.30155927208711e-11	-0.11572210263594	-0.548935028158702
PRPF39	-0.0305008757989223	0.0172655695503337	0.0772998941783233	1040.60411208737	-0.154943304021932	0.0296166262207492	-5.23163249139364	1.68019541933646e-07	7.4628077121199e-07	-0.196584436760264	-0.450181265787671
FKBP3	0.0499270965812731	0.0247906049364973	0.0440145385764526	545.424576566533	0.252026724062934	0.0367240923537802	6.86270804558064	6.75672295688947e-12	5.61140722840157e-11	0.444063361063138	0.425187877379951
FANCM	-0.122833708802888	0.0538191784869892	0.022469225408607	251.187936866771	-0.949101422396355	0.0628842317799956	-15.0928364000191	1.80512546786519e-51	8.11843607855268e-49	-0.932060221866003	-2.15836974072878
MIS18BP1	-0.131260308436636	0.0626807198908003	0.0362502022112739	113.529351880571	-0.496967688300627	0.131657034540168	-3.77471427969164	0.000160191161571893	0.000434206919173389	-0.999182173827946	-1.18585606134298
ENSG00000289195	-0.23642327302059	0.290381480035095	0.415540895143705	35.5131989646152	-2.61448575796259	0.591569160775101	-4.41957750897118	9.88940481533255e-06	3.32299157971136e-05	-1.83685617802652	-5.74051574231441
ENSG00000258751	0.0776558663773783	0.176952832491882	0.660769753761909	15.6040953628124	1.07299171306325	0.263804670529174	4.06737193435923	4.7546323032385e-05	0.00014108653459449	0.664936457580504	2.19103639053374
ENSG00000258868	0.165822037326216	0.189170643761598	0.380718154185238	13.7324605189689	1.62262769048018	0.218247829220073	7.43479417998693	1.04730903130489e-13	1.08504432422255e-12	1.36722275909123	3.37327179216688
RPS29	0.0202489314123565	0.0302154552834948	0.502761244510848	786.560135552874	0.2606675435744	0.0610744310046503	4.26803065188692	1.97206235134597e-05	6.2765330507364e-05	0.207662385180928	0.44377378358934
LRR1	0.132185160857223	0.0706246587359384	0.0612540251287269	32.8617311262869	0.227982291197637	0.104121412349804	2.18958124032849	0.0285546207672526	0.0478448801527272	1.09928872820891	0.373469684041995
RPL36AL	-0.0673531326772377	0.0583478284012688	0.248361502691011	218.402530304147	0.171993859803527	0.0734254535681706	2.34242829217041	0.0191587151819165	0.0335674622206388	-0.490130531672496	0.253041785586188
MGAT2	0.0257582914235915	0.0719209124029366	0.720232970557841	26.6768554135575	-0.155001997311861	0.110451392603792	-1.40335032142039	0.160512399287276	0.219420737549592	0.25154710904204	-0.450307511681394
DNAAF2	0.0545290181273362	0.0405703573709922	0.178928797424571	97.9897626356913	0.134724141125185	0.0553737484441352	2.43299658973066	0.0149744419277256	0.0269331123269388	0.480719897551523	0.172876762478501
POLE2	-0.0928936737435638	0.0476607791175631	0.0512883710667713	329.254378391037	0.306139117658096	0.0865972377288186	3.53520649950496	0.000407456606850432	0.00102595304107904	-0.693573325331548	0.541580526340006
KLHDC1	0.0155934461172897	0.0214477665497187	0.467199683763531	1483.97531251897	-0.295862953964068	0.0346179952200224	-8.54650744746033	1.26869248039914e-17	2.1880890959883e-16	0.170579187459805	-0.75329133461958
ENSG00000258400	-0.100691696428226	0.0723235021842551	0.163849634380978	111.870659398061	-0.0109312346548734	0.102290219268251	-0.1068649058832	0.914896154761775	0.936138055916552	-0.755688357110413	-0.14041958048403
KLHDC2	-0.00290266194338019	0.0293857836674318	0.921314725533039	908.445645136088	0.481081230264145	0.0395279918262056	12.1706468767585	4.45537530078018e-34	4.31752943512068e-32	0.0232487183867135	0.9178709572018
NEMF	-0.00384334010862646	0.0124862684703238	0.758230458209052	2276.44211657349	-0.052549341380397	0.0223086626379121	-2.35555766983059	0.0184949259672579	0.0324953422283585	0.015755760685669	-0.229937736393494
ENSG00000282885	-0.0469646607980513	0.0575579642625575	0.414526349838293	407.890513723082	1.07145120252262	0.201869702237833	5.30763750401874	1.11055222794485e-07	5.07796821641103e-07	-0.327726467217907	2.18772284088898
ENSG00000278002	0.0383908025159598	0.0716562984712619	0.592122269124527	30.9528833307588	0.264244482403715	0.109172822777079	2.42042365198596	0.0155024342951946	0.0277688620851423	0.35217118512901	0.451467573456164
ARF6	0.0690196312178831	0.054070757085118	0.20178986997621	83.5278791184087	0.317796547900574	0.0739585000995982	4.29695771916149	1.73158207118682e-05	5.56059127217445e-05	0.596144657008169	0.566654988877003
LINC01588	0.0958170829218041	0.0758222416307638	0.206335280768462	226.123232559484	0.869705744426486	0.105734449882646	8.22537730504833	1.94577360166217e-16	2.92199220660569e-15	0.80959935334493	1.75377995417904
VCPKMT	0.0534227699034451	0.0294954943703209	0.0701071151579488	289.346423490254	0.138536323853415	0.0408293262641112	3.3930592671863	0.000691166822800552	0.00166548510398704	0.471908094051968	0.181076548453192
SOS2	0.021797150714583	0.0166851955727369	0.191424485761312	1699.28986189004	-0.0603218573067002	0.0237371115990477	-2.54124673320069	0.0110457939913074	0.0205192995771586	0.219994702621811	-0.246655971489779
L2HGDH	-0.0395851857361289	0.0383428459612441	0.30188438645193	348.346790755386	-0.390012709200432	0.055374282314482	-7.04321018528906	1.87860514058186e-12	1.68115990641867e-11	-0.268945370199011	-0.955802047653001
DMAC2L	-0.0263360362091598	0.0254134310262173	0.300060414356957	521.010833109158	-0.16769343217533	0.0353662047357368	-4.74162928785738	2.1200629511216e-06	7.88338014896606e-06	-0.16340946998557	-0.477606058737262
CDKL1	0.0119403178644067	0.0268873778701992	0.656980145075456	2806.23433376891	0.915336457409852	0.0596429928503116	15.346923647965	3.7138503899457e-53	2.41262725332028e-50	0.141480249601312	1.85192899555771
MAP4K5	0.00982350024061248	0.0116813634730505	0.400373181992212	11376.9133635965	0.152698961514407	0.0455800108279823	3.35012999647343	0.000807736426578103	0.00191974213037668	0.124618770827896	0.211539568181295
ENSG00000259113	0.00630606247525662	0.0512996653335127	0.902165699605967	377.797341483581	0.345596311431993	0.0932859925846021	3.70469672730949	0.000211643797510426	0.000560668689563253	0.0966006734959906	0.626450682671156
SAV1	-0.00451240008809762	0.0246385115179325	0.85468488817136	472.22331689063	0.025376514364185	0.0413776197744982	0.613290820073344	0.539684062196903	0.6132058334478	0.0104263735362111	-0.0623236988321982
ENSG00000269906	-0.0313587525346484	0.0826343307110792	0.704325373144375	11.1578683906298	-0.148588266426798	0.139865983607492	-1.06236171651131	0.288071506513589	0.362517880918952	-0.203417840926527	-0.436511945123863
NIN	0.0727446982493366	0.02457926911273	0.00308043047497553	1194.26658491422	0.142236612074305	0.0542358712536397	2.62255604614741	0.00872729121743407	0.016613489033405	0.625816622119562	0.189035655772806
PYGL	-0.021219964174252	0.088649717289458	0.810819728200575	130.539342463144	1.27761464564072	0.192713489373163	6.6296067275643	3.36582400612147e-11	2.53811492121112e-10	-0.122657475552888	2.63116855949394
ABHD12B	3.7467369182046e-05	0.0708918279292785	0.999578306345234	118.590817708767	0.743241473893427	0.155123656666086	4.79128386905748	1.65717469180627e-06	6.2657564333438e-06	0.0466682739675135	1.48176257575245
TRIM9	0.0120401408913461	0.0216586726627731	0.578276542865503	2453.07940941633	-0.209089444203696	0.0718000253648493	-2.91210822198481	0.00358998231534204	0.00746512030955536	0.142275388412949	-0.5666465017162
ENSG00000287990	-0.280594081764332	0.0842699523811108	0.000869380400268538	92.336133106593	-0.0932460365468861	0.119040030906838	-0.783316635895879	0.433441196469292	0.510615795961541	-2.18869808715719	-0.317473988989999
TMX1	0.0929821470179383	0.0391735982053382	0.0176159945088796	415.049021766422	0.466854150240276	0.0371492722772012	12.5669796909262	3.20744696168689e-36	3.82711698693797e-34	0.787017714270446	0.887269325654441
LINC00519	-0.0152323900053573	0.131130334949484	0.907523982979921	36.7018499816675	0.521064282672133	0.174150729488075	2.99203043365842	0.00277128634527009	0.00591846615074119	-0.074963544050131	1.0038722052355
LINC00640	0.0383713453676741	0.102155538920132	0.707201735700289	51.2655289328775	0.238978645297516	0.143598821723389	1.66421034956579	0.0960704005379677	0.1408101299771	0.352016199508556	0.397122209786154
FRMD6	0.129251767041247	0.0819591727417713	0.114789484605644	70.291523115073	0.421368280940876	0.189953642945014	2.21826901768264	0.0265364953336234	0.0448669874833001	1.07592282412432	0.789431834716294
RTRAF	0.0453843095068647	0.0251617004504097	0.0712774119838062	400.149494844257	0.185804021877279	0.0394697140153286	4.7075086940108	2.50762589373916e-06	9.21125825679266e-06	0.407877859314532	0.282746650581763
NID2	-0.177413556565829	0.0724225265176161	0.0142974770783505	86.0772201223929	-0.634536337920079	0.0922051284674054	-6.88179007466367	5.91050712580497e-12	4.96267568150403e-11	-1.36681517390648	-1.48175832105188
TXNDC16	0.0049776195436758	0.0271071395068295	0.854305593025595	853.962418412831	0.0445108962043775	0.0475084725189147	0.936904384510704	0.348807743660146	0.426534039882238	0.086018981412194	-0.0211667430845908
GPR137C	0.015739058025519	0.0230565417944996	0.494841470048135	2544.35249123107	-0.307183252353542	0.0657213572628802	-4.67402477895934	2.95353673481241e-06	1.07323460386596e-05	0.171739056912973	-0.777640645914635
ERO1A	-0.0215646742355576	0.0339773397920769	0.525638364821109	371.896407064229	-0.101507465986517	0.0568523896007654	-1.78545645485323	0.0741873084848918	0.112012171027374	-0.125403258333773	-0.335243848957184
ENSG00000258757	-0.121511255869201	0.0717005583361601	0.0901314995250044	75.1526957535133	0.13506397933161	0.0964586463146519	1.40022677584575	0.161445420101788	0.220472801976438	-0.921526243019848	0.173607734931128
PSMC6	-0.00917686185095647	0.0221028156160145	0.678003022904322	704.985565293626	-0.111436527933995	0.0324852864626662	-3.43036925538779	0.000602760375559044	0.0014685952197952	-0.0267283261033738	-0.356600690615336
STYX	0.0566735022028107	0.0286929713052143	0.0482488351702833	266.685200043888	-0.0271950734178504	0.0383118230303829	-0.709835013496579	0.47780645369664	0.553804612293601	0.497801753027447	-0.175402163033314
GNPNAT1	0.0597470649214877	0.040290721731709	0.13810128704068	132.38125775839	0.214249198553847	0.0534384296708022	4.00927197662227	6.09062343901821e-05	0.000177045964733808	0.522284170386975	0.343930590961339
ENSG00000259049	0.108061674922461	0.0721730006792651	0.134325878367374	10.2485303022573	0.0885850426900619	0.113735616152724	0.778868095031109	0.436057419878498	0.513249707735127	0.907133465772689	0.0736342132083682
ENSG00000285664	-0.0256901221744405	0.0273472203281894	0.347522721837462	1573.75369485549	-0.135138903147411	0.0396162590579557	-3.41119798691019	0.000646781087042526	0.0015664927184101	-0.158264451509038	-0.407583137601035
ENSG00000258698	-0.174944345259576	0.0662831161404827	0.00830651636740243	69.7221058872185	-0.430846615748938	0.0743779927156569	-5.79266258765603	6.92792032888731e-09	3.77847396046901e-08	-1.34714670858407	-1.04363343404713
FERMT2	0.0151728030919778	0.0188866521833178	0.421766008636539	1914.96097438622	0.0813461467132105	0.0444821056478837	1.82873866981791	0.0674387665213684	0.10297518627882	0.167228561802329	0.0580637639579518
ENSG00000288045	-0.0583212456430734	0.109553285260957	0.594480105016011	11.8924569839381	-0.224366675367119	0.155852874395081	-1.43960562959114	0.149979006001828	0.207054841815983	-0.418187172075233	-0.599506948015971
DDHD1	-0.0191599754910266	0.0211082858145418	0.364037133099905	2100.96612145155	-0.403060661078368	0.0668511451794013	-6.02922597655907	1.64746795448232e-09	9.80231966345556e-09	-0.10624866684625	-0.983867442319114
DDHD1-DT	-0.338261432700006	0.0889887324249795	0.000144013581977588	10.4148319168344	-0.816291201410321	0.128757731821639	-6.33974511558721	2.30145588710617e-10	1.54842870195022e-09	-2.64804649903319	-1.87270258755896
ENSG00000237356	-0.0474248579231618	0.0468500976089982	0.311409896934437	1258.79193345599	0.146209224347405	0.166852990078321	0.876275721991999	0.380880160075473	0.458835028003008	-0.331392160459221	0.197580516479146
ENSG00000286730	-0.303012536464833	0.113337996527918	0.00750575573507839	25.2381451504201	0.334377062166587	0.184838850093037	1.80901938092712	0.0704479924513891	0.107011153338301	-2.36727194907909	0.602318722235007
LINC02331	-0.0246988477517353	0.120427193099919	0.83749898895355	31.0290437253779	0.523059876058275	0.230317590251208	2.27103746391134	0.0231447101176131	0.0397180525841829	-0.150368470084282	1.00816461192883
CNIH1	0.00820286776030229	0.0322481698849393	0.799212102002521	256.650994099258	-0.0906769108952575	0.0465621413194635	-1.94743859121774	0.0514821752163512	0.0808413028912087	0.111709647311965	-0.311947947352635
GMFB	-0.010822325651266	0.0328614254958444	0.741904606023878	249.323376832701	0.120091076873935	0.0498486726251462	2.40911283189024	0.0159913532043632	0.028557150804778	-0.0398352431232788	0.14140188218864
CGRRF1	-0.000128361646427717	0.0295753815639346	0.996537070734854	294.7601878426	0.0983184781241915	0.0455505151660441	2.15844931206143	0.0308929152979072	0.0513613018317812	0.045347365451215	0.0945702734783267
SAMD4A	-0.0338286769059778	0.0476834245520765	0.478049544736386	1235.40128998865	-0.188858140722948	0.127734061639602	-1.47852607439827	0.139267023283453	0.194130460811552	-0.223091986158021	-0.523130130556274
SAMD4A-AS1	-0.093608403029715	0.0837362766199214	0.263611646533456	134.983678266772	-0.415399601885511	0.149822778280418	-2.77260645312573	0.00556093275779062	0.0110940355518252	-0.699266490652788	-1.01040779491651
WDHD1	-0.0996327978789298	0.0507699059974804	0.049711500613934	126.802934592752	-0.555077828918257	0.0627598462551194	-8.84447400750252	9.19604538136923e-19	1.80221939652756e-17	-0.747253716727861	-1.31084763441086
SOCS4	0.0850685306311855	0.0325944702273647	0.00905668840013174	451.166287562214	0.350829971725921	0.0380237050748918	9.22661195259441	2.7932738577369e-20	6.61187901008167e-19	0.723981922605496	0.637707985201972
MAPK1IP1L	0.0659866615494916	0.0326156288687374	0.0430565725080916	752.053142613732	0.310233468697481	0.0442516418092032	7.01066572930997	2.37186799232132e-12	2.09268433527746e-11	0.571985582976872	0.550387240136696
ENSG00000289523	0.374268419290896	0.110218554708598	0.000684549920084762	12.8739416197859	0.854181868290034	0.164009650182351	5.2081195669909	1.9076399060166e-07	8.3859659026394e-07	3.02759926266217	1.72038898871617
FBXO34	0.0828238020771826	0.0381056288286611	0.029740303155753	526.321478129191	0.419235072413603	0.0622182748599248	6.73813398647663	1.60433596819649e-11	1.26928519991729e-10	0.706101571251675	0.784843425762682
ENSG00000258455	-0.115660966766405	0.0790553429609835	0.143456995421479	30.3237984149622	0.333553394641054	0.113283654851658	2.94440883883764	0.00323572253336353	0.00680428884248848	-0.87492585363518	0.600547060721079
ATG14	-0.11829172712803	0.0287221478743389	3.81371853221905e-05	773.187576833048	-0.612730450736204	0.055715277387433	-10.9975302909362	3.92741094661577e-28	2.04411833838696e-26	-0.895881135515337	-1.43485511083273
KTN1-AS1	-0.0472558080645919	0.0410022698619134	0.249108738087467	154.97480146015	-0.0715340650264296	0.0790155815817541	-0.905315933825234	0.36529803743883	0.443168320423093	-0.330045596367027	-0.270772785965833
KTN1	0.0340712178984874	0.0159211306612155	0.0323547754572981	2873.94483783551	0.172924725932272	0.032708194280529	5.28689307789802	1.2441130895116e-07	5.63432573974529e-07	0.317763599176028	0.255044025135272
ENSG00000258784	0.291362217221313	0.174689163684283	0.0953376697193488	24.5490693052922	1.5157821648911	0.207945891111381	7.28931048740563	3.11545326220319e-13	3.05450252761565e-12	2.36721116372186	3.14345320668937
ENSG00000259868	0.131275220352875	0.11224231624548	0.242174147342717	74.0293521327593	1.23786534372168	0.159778266917047	7.74739498435263	9.379684744528e-15	1.12684705766453e-13	1.09204061088095	2.54567009532911
PELI2	0.086744805002169	0.0303469206027461	0.00425731678081969	1275.10109518803	0.354832435412354	0.056245520592154	6.30863456639161	2.81507912367727e-10	1.87173949315009e-09	0.73733426076021	0.646317054582928
ENSG00000259483	0.115058153723313	0.109330787382002	0.292622641434375	15.6041224551909	0.608022626511547	0.127307957960201	4.77599858055713	1.78817653234052e-06	6.71906948955714e-06	0.962863811865407	1.19091460562108
LINC02284	0.146173797576548	0.0724188980341366	0.0435445992238353	122.82245088036	0.201853355083984	0.10539834146424	1.91514735696736	0.0554737138317382	0.0863438584265408	1.21071500247109	0.317267844006441
TMEM260	-0.0202716620212241	0.0177438271026997	0.253261709053921	1581.32761331352	-0.083143159781489	0.0274990190182135	-3.02349548274506	0.00249872759236406	0.00538555934751359	-0.115103789092454	-0.295743281647075
ENSG00000258428	-0.123123434498541	0.0638026298124178	0.0536372198740632	29.0832862676944	0.0644916149437267	0.0970064376661182	0.6648178873004	0.506166980394264	0.58122218239708	-0.934368027513712	0.0218106346968757
ENSG00000259133	-0.279002182241637	0.104795613678803	0.00775980698119103	24.7941324087117	-0.57264362248458	0.137252939154521	-4.17217748495639	3.0170247552831e-05	9.28559645686359e-05	-2.17601783558067	-1.34863064692304
EXOC5	0.0246595024252782	0.0212668197580586	0.24624046608908	1235.07492530663	0.0815369105292571	0.0260874311464029	3.12552470466223	0.00177488161140643	0.00395018696409959	0.242794721891033	0.0584740859636924
AP5M1	0.109666248861973	0.0304774731072287	0.00032033806932342	506.88425058335	0.275992176004446	0.0450731909464125	6.12320029288747	9.17142846516784e-10	5.6803268107007e-09	0.919914675224722	0.476736187289622
ENSG00000286355	0.0998761122163424	0.0594111992887798	0.092743671896869	26.5279637668304	0.0510715286698357	0.097209064690394	0.525378253895312	0.599320267603289	0.668664683783582	0.841931489812999	-0.00705519966958488
NAA30	0.0102259447141286	0.0296357815321348	0.730053780934299	303.4194281874	-0.152208138631507	0.0460199993264431	-3.30743461232621	0.00094154689875665	0.00221228835957021	0.127824436196227	-0.444298082213918
CCDC198	-0.256811222124235	0.0826371991610824	0.0018855246011601	39.3981488400781	-0.301253473972259	0.130347639319667	-2.31115404578566	0.0208243476331781	0.0361785912723795	-1.99925607832044	-0.76488603338156
SLC35F4	-0.232563952347218	0.114427855753489	0.0421124900816473	56.3671039297988	-0.672399277452021	0.227377232289877	-2.95719703631011	0.00310449665141764	0.0065597965625666	-1.80611481756051	-1.56319932812519
ENSG00000259039	-0.104257433509462	0.055888960950138	0.0621199299173918	60.7781234091403	-0.360384366624036	0.095547575316826	-3.77177929873195	0.000162087593100276	0.000438737096138711	-0.784091181912618	-0.892073185415588
ARMH4	0.0495787523550606	0.0237986864174745	0.0372279100702692	1522.42772287186	0.296195732480766	0.0350062421889927	8.46122616879745	2.6458070665824e-17	4.40716580701379e-16	0.441288630396641	0.520192876237553
ACTR10	0.00348393508559182	0.0203899460462239	0.864329649662697	793.782986435142	-0.0159570932383	0.0286595589914524	-0.556780836825127	0.577677178364142	0.648975706687187	0.0741210604476942	-0.151229913477245
PSMA3	-0.0533467797592441	0.0320288884431221	0.0957964517738499	668.876275250157	0.0757536318698203	0.034232882028527	2.21289086343047	0.0269051707550314	0.0453809688473172	-0.378563139297706	0.0460345859134453
PSMA3-AS1	-0.0215189291800185	0.0244797737658766	0.379374519440086	617.484374100484	-0.194295026619358	0.0416084895742694	-4.6696005696758	3.01785932714099e-06	1.09501970620714e-05	-0.125038876785599	-0.534824559679317
LINC00216	0.0156927857000228	0.10761890042155	0.884064971372338	9.23796502556997	0.11405857658252	0.178157972019103	0.640210344167423	0.522035858688374	0.596748498526725	0.171370475403928	0.128426320729963
ARID4A	-0.0385930362888159	0.0191108246242666	0.0434421998242791	1524.47966512244	-0.152291717694607	0.0287065312486199	-5.30512434176206	1.1259621874157e-07	5.13637887315252e-07	-0.261042418778974	-0.444477855975629
TOMM20L-DT	-0.172672715159341	0.0653684935368123	0.00825329506814299	76.5063177181235	0.319997844408752	0.0899350416381587	3.55809969707046	0.000373547538759543	0.000946687448322841	-1.32905207337052	0.571389851164747
ENSG00000258378	-0.0294716553168426	0.0585533703891178	0.614732428910578	257.018402316802	0.385345721016753	0.0596347971774306	6.46175956413903	1.03492446602017e-10	7.31958674757813e-10	-0.188386196573354	0.711949378418781
TIMM9	0.0886905693351037	0.0417728205175077	0.0337400701337575	275.05730104041	0.466209612425132	0.0455027718321716	10.2457409439728	1.23673623994568e-24	4.57644591743611e-23	0.752833217131823	0.885882961853557
KIAA0586	0.0387541612384532	0.027575881280993	0.159912953769808	1484.22869099024	0.245756307159127	0.0426279809307032	5.76514068443994	8.15897529104828e-09	4.39927533369157e-08	0.355065513538594	0.411700570960313
DACT1	0.225106587424104	0.129173264644584	0.0813909848658089	25.8365209370205	0.596230885441821	0.293201137205005	2.03352173571189	0.0419998398894363	0.067461281287611	1.83945294643978	1.16555124821308
LINC01500	0.0972053725484684	0.0998022628761482	0.330066646099361	108.043708421642	0.128803118780286	0.265932373663767	0.484345388287095	0.628140769119307	0.693690529638468	0.820657753373457	0.160140983676507
DAAM1	0.0524709686387365	0.0431677206206526	0.224170113549196	473.791629020883	0.534802773641291	0.105970305075517	5.04672297829263	4.4945228573145e-07	1.85885241493271e-06	0.464326535470351	1.03342290980379
GPR135	0.138832805771931	0.0372715051732687	0.000195389001703183	802.781462307639	0.607549088362933	0.0491981001791168	12.3490355552555	4.9298871861755e-35	5.27257446619013e-33	1.15224044325635	1.18989605227611
L3HYPDH	0.169536437872391	0.035013794199645	1.28545299487205e-06	355.720011426276	0.379174267448612	0.0502834776733828	7.5407327613962	4.67337945337359e-14	5.07126827100019e-13	1.39680976047543	0.698674936447058
JKAMP	0.0485604770994597	0.0294972140246995	0.0997074954101796	496.802789423399	0.296521011900336	0.0359725242138589	8.24298595610083	1.67965295515251e-16	2.5441375503778e-15	0.433177574245741	0.520892533576298
CCDC175	0.238271954721663	0.112278474812925	0.0338250021540029	52.7606694043276	0.746714695270557	0.17385462940646	4.29505212383382	1.74652296609995e-05	5.60446630541404e-05	1.94432148057175	1.48923327533993
RTN1	0.0651781720907451	0.0233364007953766	0.00522244268641377	2746.84908490672	0.298351006815089	0.0514440809626882	5.79952059074551	6.65047724538659e-09	3.63960595582155e-08	0.565545572418594	0.52482874747408
LRRC9	-0.118716323597015	0.138807483865702	0.392407884587214	25.2698956867026	-1.25742134699476	0.228861644990279	-5.49424237096682	3.92391286386862e-08	1.91928141751968e-07	-0.89926325226861	-2.82154818039739
PCNX4-DT	-0.0461905905812475	0.0603945188482006	0.444382141909245	153.016165381377	-0.50193534450958	0.093291014761452	-5.38031819884309	7.43542949230343e-08	3.49363603790523e-07	-0.321560622610861	-1.19654120437341
PCNX4	0.0189570895929179	0.0264536623296159	0.473611724621253	868.297533465238	0.0186590960448945	0.0468860760716578	0.397966680265098	0.690654746828847	0.749216665185106	0.197372238702446	-0.0767724796088248
DHRS7	0.0652162105025472	0.0504013494623	0.195686911527491	207.216175606205	0.376563802750827	0.0766482502481563	4.91288191878699	8.97473324929352e-07	3.53348644652319e-06	0.565848566812615	0.693059976897034
PPM1A	0.00950607034105492	0.0234315735109217	0.684966775322583	837.802876782508	-0.0964933425338236	0.0422683924521382	-2.28287230566164	0.0224378912428053	0.0386449933620193	0.122090287762905	-0.324458757555795
MNAT1	0.00136440904125268	0.0194578781928813	0.944097222814968	2064.56264305085	-0.266494887187778	0.031248995501985	-8.52811051705164	1.4875739240152e-17	2.54308446659129e-16	0.0572380077913825	-0.690122310670993
TRMT5	-0.0360049373533299	0.0430259061532489	0.402693772360214	71.393247847731	0.051932732810297	0.0621852245846734	0.835129778128946	0.403644642008747	0.481267556307078	-0.240426955843638	-0.00520279905405148
SLC38A6	0.0652658892038793	0.0286694959042346	0.0228165556633737	504.2234892316	-0.0637372701242439	0.0512924548949263	-1.24262467559432	0.214006172595916	0.281110482088847	0.566244281756873	-0.254002328187658
PRKCH	-0.00443315145558302	0.116123012221639	0.969547086052685	31.6978857543369	-0.301629217597705	0.240127128810581	-1.25612303404352	0.209071366043629	0.275536235660475	0.0110576273201682	-0.765694236327132
HIF1A	0.0640124138068339	0.0340505746658356	0.0601187516113168	377.688102974759	0.108138709562093	0.0747375100537942	1.44691346399228	0.147921161707474	0.204519720664441	0.556259742435816	0.115693026964514
HIF1A-AS3	-0.0919730481711029	0.0672649575716762	0.171523505269801	203.105571771275	0.110383620104346	0.118457565969632	0.931841028479716	0.351418687668859	0.429150162341557	-0.686240096255114	0.120521700533198
ENSG00000288928	0.190050539425229	0.0664472176924722	0.00423409931385114	26.9795874071963	0.302004346012829	0.111970914337556	2.69716781183355	0.00699320189083802	0.0136264696719237	1.56021452619582	0.532686870142905
SNAPC1	-0.0404832912031143	0.0448256808443336	0.366458394593915	156.277433596939	-0.141445018222591	0.0968863380867404	-1.4599067424342	0.144315705940597	0.200213357763036	-0.276099215715811	-0.421147228735839
SYT16	0.0924238127843729	0.126834769748343	0.466188492018806	72.1400034721788	-0.108352211081383	0.359824949172308	-0.301124786734831	0.763319340628652	0.811923664925807	0.782570311375689	-0.349966502311018
PPP2R5E	0.0189341977985282	0.0155472271095387	0.223280802138774	1561.21407798172	-0.0275672773044653	0.024230672705346	-1.1377016907328	0.255245067200537	0.327074698911267	0.197189894460388	-0.176202752204077
ENSG00000261242	0.353209840879747	0.0839325895908817	2.57348983909225e-05	26.5486006329148	0.801389709794992	0.116001055078426	6.90846914498481	4.89911513564231e-12	4.14922643549813e-11	2.85985747476007	1.60683608958686
WDR89	0.0457551746113527	0.0262800858719375	0.0816732732585945	287.642004633426	0.113493322360345	0.0414027280776144	2.74120396481092	0.0061214494767381	0.012100780324804	0.41083197969639	0.127210491381385
ENSG00000274015	0.0115398816007374	0.0340409477778217	0.734609723434422	360.382829864644	0.309195948900596	0.0514031191863282	6.01512036224513	1.79753090732799e-09	1.06256494107416e-08	0.138290580598148	0.548155594676482
SGPP1	-0.00932874189116869	0.019812666387845	0.637749733056266	959.165540617508	-0.141713561191001	0.0349438086450297	-4.05546981528466	5.00336337180227e-05	0.00014774241336938	-0.0279381242670691	-0.421724849228599
SYNE2	-0.00883409839773815	0.0725200839432014	0.903044831137113	173.820490962818	0.475838530206209	0.179786811541633	2.64668206820065	0.00812857349964732	0.0155990349216427	-0.0239980489997733	0.906594210658089
ESR2	0.0546913972667942	0.0685620721017716	0.425049409607932	104.145235184755	-0.322550835651735	0.0923431319982605	-3.49295966762109	0.000477698653068923	0.00118815008151289	0.4820133261315	-0.810695434464054
ENSG00000284664	-0.0601568603857039	0.0807412634649256	0.456237136229	15.7295636142661	-0.440491881415761	0.11686896497223	-3.76910911738142	0.000163831258555944	0.00044332000541056	-0.432808733550876	-1.06437984621444
MTHFD1	-0.0392087480158468	0.0403960638214864	0.331743455282953	304.380895016246	-0.12492041387628	0.0486705175197494	-2.56665472738378	0.0102684801691663	0.0192362642494047	-0.265946861230311	-0.385603754402152
ENSG00000258824	-0.0739528380914567	0.0230003491492705	0.00130311904264288	403.769736805039	-0.188587900207588	0.0403963159645794	-4.66844304250286	3.03490888098541e-06	1.10075065699926e-05	-0.542700385353697	-0.522548858737578
ENSG00000272909	-0.086775076083515	0.0609585357645307	0.154588408844345	23.0421964984605	-0.235061827390032	0.104528983001173	-2.24877178215151	0.0245270195332392	0.0418364215319474	-0.64483572819124	-0.622511605401682
ZBTB25	-0.00477880416593061	0.0172854738062565	0.782192020211037	514.116363099325	-0.0367929518576045	0.0291761824756674	-1.2610612059439	0.207286796238609	0.27345144449648	0.00830433588259357	-0.19604664799839
AKAP5	-0.255306954330439	0.0989522698573624	0.00987711222154562	33.5748089297905	-0.343346736642295	0.167288959767973	-2.05241718950558	0.0401291353842316	0.064794719197222	-1.98727385595536	-0.855426222422005
ZBTB1	0.0159737116860533	0.024290211797136	0.510782800092879	1705.88853342204	0.330914733576958	0.0410037453852881	8.07035382908431	7.00947353020996e-16	9.7731451287665e-15	0.173608187097703	0.594871452407471
HSPA2-AS1	-0.0359115723880796	0.0530095252155452	0.498117258621707	340.476424129349	0.606026144921663	0.0830565869522029	7.29654524896883	2.95250583338746e-13	2.90448414568795e-12	-0.239683258624731	1.18662028845254
HSPA2	-0.0663596167009584	0.0274591770266541	0.0156634494042671	1347.95773883653	0.0078226185561062	0.0565000278161445	0.138453357608276	0.889882129749668	0.915671275126667	-0.482216695186641	-0.100081119950117
PPP1R36	-0.0644519365482951	0.0622921613186711	0.300822255994264	130.065487709483	-0.399308468386392	0.0928588790301596	-4.30016464291692	1.70671263383039e-05	5.48876780296754e-05	-0.4670210977771	-0.975796691464976
ENSG00000259076	-0.114676332114322	0.0896384858733271	0.200784296818917	58.5219051365049	-0.245007820736346	0.116743131738031	-2.0986915211949	0.035844102584502	0.0586314985854859	-0.867082761202919	-0.643904865525737
PLEKHG3	-0.0137252599811392	0.0170799644114896	0.421634768339601	2280.35991705539	-0.273614946610075	0.0373974817316131	-7.31640030132779	2.54711101503939e-13	2.52408628270005e-12	-0.0629585226319037	-0.705437149321713
SPTB	-0.113142966817036	0.0789789903944762	0.151980635151225	89.7281170489273	-0.126572851904585	0.163867193524176	-0.772411177505833	0.439870935783301	0.517148348658696	-0.854868763113776	-0.389158053640801
CHURC1	0.0300525959050849	0.019679016333885	0.126726418259233	919.901376547295	0.11354116183485	0.0317760160571144	3.57317171639044	0.000352683317318747	0.00089783242173742	0.285753326454147	0.127313391341865
GPX2	-0.170469104507873	0.0722320326103563	0.0182739069330155	45.5976861655719	0.151360769296247	0.112261954666565	1.34828196913024	0.177567709191875	0.239303697212869	-1.31149924604759	0.208661193621583
RAB15	-0.0130483157935018	0.0821452498759283	0.873791439262539	73.3599110577086	0.236680894122124	0.172527350532323	1.37184564297695	0.170111494956267	0.230512640724113	-0.0575663339415167	0.392179879052168
FNTB	0.00611737908825798	0.0253027858539659	0.808960696509269	1457.96817504935	-0.190693305841707	0.0493254502440105	-3.86602260898495	0.000110624687267641	0.000307685313953979	0.0950977188299806	-0.527077465265759
MAX	-0.0213761582600896	0.0258454914324868	0.408194587450486	1455.38558354867	-0.138923985063602	0.0338694077495898	-4.101754187458	4.10029740926718e-05	0.000123170434249951	-0.123901637181779	-0.415724631286425
ENSG00000259118	-0.118100608686699	0.079807949489456	0.138923935955946	90.2723837592559	0.206306244465794	0.149619010713277	1.37887721274371	0.167932615068332	0.228053427400011	-0.89435878446086	0.326845753173656
LINC02324	-0.295768376213429	0.108726214001198	0.00652218857550569	25.584085765984	-0.826562420307103	0.144694098808733	-5.71248189879335	1.11340262680958e-08	5.89824284936272e-08	-2.30956870013726	-1.89479538915242
ENSG00000258760	0.0311733109618616	0.0552600457452509	0.572672295845845	112.125155101242	0.14441995205191	0.0997385995035296	1.44798455934604	0.147621368934879	0.204201798984051	0.294680365292295	0.193731894595191
FUT8	0.00431880193460061	0.0116938451780656	0.711887241964638	14480.0571724646	-0.196258406009941	0.0449595935830378	-4.36521752910117	1.26996315203079e-05	4.17841937471769e-05	0.0807711797092479	-0.539047675919437
FUT8-AS1	-0.0707455903606227	0.0680033251447132	0.298188720524182	29.448826636381	-0.0882150350757358	0.104892847026476	-0.841001436956603	0.400347129409086	0.477855641363414	-0.517153102051316	-0.306652593940834
ENSG00000258561	-0.128324260851518	0.0745238481735547	0.0850836316951609	369.174485043178	-1.86595980424236	0.114112623353021	-16.3519140075309	4.2152876428933e-60	3.52076882173088e-57	-0.97579513118538	-4.13047943121249
CCDC196	-0.199020493956889	0.122367436818712	0.103860951692099	65.3711964930688	-2.17712597702259	0.142641538898723	-15.2629170564991	1.35072469225756e-52	7.64248745232178e-50	-1.53892490697118	-4.79977998715558
ENSG00000289208	0.0446912085171578	0.0456859032419003	0.32796180083155	95.1059615701454	0.232527624387433	0.077091384012467	3.01625956475018	0.00255914086010652	0.00550224695835601	0.402356973861572	0.38324643452774
GARIN2	-0.106612133020805	0.0558123842117924	0.056109042915525	66.6666532579226	-0.149648028191292	0.0927415125640504	-1.61360348838326	0.106613459718643	0.153757612519734	-0.802847505264231	-0.43879143177823
PALS1	0.03858128729471	0.0167237774841799	0.0210563780837536	2632.42848402713	0.0191695764576456	0.0369545152586332	0.518734350145948	0.603946004202384	0.672617719533699	0.353688488753777	-0.075674465576645
ENSG00000286319	-0.133014690328703	0.0493582493029566	0.00704134222397779	203.752940049092	-0.0811788277226232	0.0640076567566077	-1.26826745167863	0.204702456318977	0.270735645015208	-1.01315667626077	-0.291518116272225
ATP6V1D	-0.0359450093543331	0.0349821504638412	0.304173653335305	702.693476958565	-0.139058263267212	0.0469840947668447	-2.9596880382027	0.00307950704978612	0.00651013060784001	-0.239949600273814	-0.416013455985858
EIF2S1	0.0101716965895697	0.0221213259933095	0.645649694482817	393.722845390967	0.0499131405555595	0.0288013691924942	1.73301276831544	0.0830933993830545	0.123785611448061	0.127392323580353	-0.00954682593459821
TMEM229B	0.0518101201190427	0.0531093630500008	0.329294224404147	163.590577020488	0.400746791903655	0.0983490350618555	4.07474045527351	4.60656942016381e-05	0.000137133787558848	0.459062556579583	0.74507619684709
PLEKHH1	-0.0105422292138129	0.00925407644696206	0.254620406829149	14227.8300125108	-0.564071579495622	0.0428516564090908	-13.1633553230852	1.42609297055855e-39	2.33772623398102e-37	-0.0376041391861531	-1.3301926750612
PIGH	-0.137343391902476	0.0449075425591283	0.0022255270194667	277.851276236827	-0.0294789142167007	0.0620684223449173	-0.474942218651618	0.634828158356188	0.699823134785214	-1.0476368831913	-0.180314573346744
ARG2	-0.0217713414003438	0.0556067331605607	0.695410340201617	238.127213945834	0.292125068643719	0.0995918843834239	2.93322162194514	0.00335464337164576	0.00702740293068992	-0.127049462509812	0.511437112251867
ENSG00000286861	0.0342921722235548	0.046715513998377	0.462909796263493	163.054408382821	-0.0694978974888733	0.07588588644522	-0.915821119636549	0.359760724451521	0.437327819452469	0.319523607511249	-0.26639310660447
VTI1B	-0.00803812546718705	0.0252113846790178	0.749856038750724	428.770242348081	0.0295387603933465	0.0372053717761468	0.793938052039152	0.427231495882286	0.504758213510393	-0.01765773865757	-0.0533709468142041
RDH11	-0.0184409968100262	0.0277447037640159	0.506263325553461	581.754546035015	-0.02250227814602	0.0417204655452684	-0.539358270621504	0.589639668774345	0.659920864618556	-0.100521653034593	-0.165308230083277
ZFYVE26	-0.0701310356946126	0.0233256805314934	0.00264185481463869	395.403111189407	-0.253191604220049	0.0373026316459074	-6.78749978348586	1.14093430474167e-11	9.23914483156455e-11	-0.512257876152044	-0.661507713503781
RAD51B	0.0108937101038983	0.0228761389743843	0.6339290120913	5226.45751433522	-0.0921992248815914	0.0452498459137465	-2.03755886942329	0.0415940689295717	0.0668891509145217	0.133143511310994	-0.315222357254809
ENSG00000258837	-0.355422432392839	0.103516110867627	0.000595845054593321	20.0959858533339	-0.421258630090132	0.147131030056612	-2.86315286400186	0.00419448147490777	0.00858256149097215	-2.78474218259077	-1.02301022788537
ENSG00000287385	0.0719093636217265	0.0863131311749918	0.40477595885295	17.3695367818453	-0.0716669426614332	0.127891005231607	-0.560375161111966	0.575223570348024	0.646889590163802	0.619162776774632	-0.27105859812268
ENSG00000259038	0.0105823039696617	0.0875853845919873	0.903831457858461	46.1656176898981	0.674978439694281	0.138309934954346	4.88018767355419	1.05984935516572e-06	4.1228116410749e-06	0.130663010457581	1.33493271204448
DCAF5	0.0405069903813396	0.0251170516607612	0.106803459748039	992.26145540742	0.154434532306888	0.0253034321327505	6.10330375328816	1.03898117877363e-09	6.3697063529149e-09	0.369027647571298	0.215272681218317
ENSG00000289180	-0.349158769134132	0.0722728905549009	1.35769385598779e-06	116.784751971843	0.000606928298865057	0.0710873287867281	0.00853778457038281	0.99318791626767	0.99517372472636	-2.73484906761793	-0.115601655031209
GALNT16-AS1	-0.100440771489484	0.0689857567984312	0.145402599470539	112.856296340907	-0.00192135856876876	0.0797371802164453	-0.0240961439011671	0.980775919151978	0.985879201373802	-0.75368961830516	-0.121039854791072
EXD2	0.0487814659341185	0.0333982060452454	0.144124866582164	256.5188970832	-0.0192166234957536	0.0441707392361431	-0.435053246290916	0.663523778754481	0.725430535478129	0.43493785746659	-0.158240975746433
ENSG00000258520	-0.0807870126323952	0.115647938838696	0.484827111144886	19.8141499178968	0.161921436961169	0.174806606582139	0.926289000897025	0.354295810454734	0.432001982299342	-0.597137899318318	0.231376582881632
ERH	-0.033271313247516	0.0411110155545087	0.418340251227878	326.047473393548	-0.0184486644155672	0.0456899770702954	-0.403779244344628	0.686375060603087	0.745588565242965	-0.218652314364576	-0.156589139897061
SLC39A9	-0.0434525913960901	0.0206120843295889	0.0350212646190374	572.275960043837	-0.114204000209168	0.0324255753069401	-3.52203466332099	0.000428248143857409	0.00107414163352766	-0.299751131503446	-0.362553364441609
SUSD6	-0.00322041641331657	0.0347884183404299	0.926243978327318	462.22858904763	-0.261342543811321	0.0536034906800016	-4.87547621425376	1.08546275743689e-06	4.21683649289989e-06	0.0207176499612784	-0.679039916156639
SRSF5	-0.00269247372962156	0.0161624238407708	0.867693853358292	3097.69536734684	-0.00903303459954839	0.0701064011173631	-0.128847501163645	0.897478318273707	0.922189203428285	0.0249229694251004	-0.136336661248404
SLC10A1	0.00257895898688096	0.0843776673913285	0.975616874869548	116.590020595877	1.14269618592775	0.151436070399574	7.54573321212489	4.49749903968827e-14	4.89496198576377e-13	0.0669124870177778	2.34096670597611
SMOC1	-0.0213009999170605	0.0335973831456907	0.526075791114585	1664.86563524798	0.00316531843428441	0.130727835541479	0.0242130409424554	0.980682676012642	0.985853630058559	-0.123302964536868	-0.110098704872276
SLC8A3	-0.0488300042918596	0.104265178904653	0.63955209439935	230.83501257579	0.1297545820011	0.402264274712832	0.32256054081295	0.747028081413314	0.798079702033715	-0.342584832611521	0.162187526386984
ENSG00000259033	-0.205927631998626	0.0979752574649355	0.0355679049001769	66.1788389545051	-0.135139260059916	0.154856572315641	-0.872673713741154	0.382840949267983	0.460659274896098	-1.59394361059812	-0.407583905299324
COX16	-0.135966561877699	0.0355351128935452	0.0001301051586176	280.308465110449	-0.193502261673833	0.0481884415254494	-4.01553267854989	5.93116794310213e-05	0.000172582424887212	-1.03666976444832	-0.533119367839113
SYNJ2BP	0.0529352915892236	0.0388745502687074	0.173294071661928	146.045031223745	0.014212593906181	0.0666095775288173	0.213371626625799	0.831037109594206	0.868935374204612	0.468025092911315	-0.0863366501831919
ADAM21	-0.236377219917237	0.0904519450561552	0.0089675010916892	28.0765305320086	0.0260479466257974	0.144339325259509	0.180463269999119	0.856788887255162	0.889551147298185	-1.83648934272814	-0.0608794866224966
ENSG00000257759	0.0536446474976134	0.0406033836689352	0.186439144334133	312.472592456067	0.0289109626659674	0.0859200696473675	0.336486722888186	0.736503862092711	0.789095213554831	0.47367545667325	-0.0547213036483045
ADAM20P1	0.0110086914014861	0.0730332031470255	0.880184422140251	19.5754875795175	0.136587469963632	0.118869362911397	1.14905528740355	0.250533183830741	0.32197772892667	0.13405939309827	0.176884675730559
ADAM20	0.0531229316449373	0.0822750305516495	0.518489844203316	14.4649598812526	0.021159704564894	0.141069309250014	0.149995095867331	0.880768484418886	0.908585497659664	0.469519736937752	-0.0713938143841386
MED6	0.00034389315242523	0.0273942556265012	0.989984037747484	317.294372211304	0.0445625236320521	0.0395124610564898	1.12780936546429	0.259400437267007	0.331575839503228	0.0491091039103979	-0.0210556954545231
PCNX1	0.0382898883579254	0.0161672867067336	0.0178673405673583	2640.4804301809	0.0502047653929324	0.031935613531659	1.5720620285927	0.115936166542338	0.165299980584669	0.351367354929134	-0.0089195576681393
ENSG00000287643	-0.148317533624337	0.0811940214723257	0.0677441200948152	67.2694744961554	0.0452087602141593	0.0859568280684043	0.525947283422118	0.598924835029326	0.668393561520288	-1.1350512431341	-0.0196656777035234
ENSG00000286423	0.434092786976183	0.194642720222279	0.0257339663288845	26.2068665286557	0.568646720119243	0.390710699778667	1.45541629763755	0.145554047211732	0.201723924470116	3.50412935884042	1.10621929377642
SIPA1L1-AS1	-0.153662428400128	0.0965362976400498	0.111439080456536	42.9325916436199	-0.965045276057876	0.11538651527289	-8.36358801351733	6.08391034514635e-17	9.76320104792928e-16	-1.1776259216492	-2.19266405371334
SIPA1L1	-0.00725637255560155	0.0180942002438306	0.688395781213365	3902.10484732472	-0.186661339537335	0.0575519002543074	-3.2433566695891	0.00118130229895736	0.0027223810699924	-0.0114306976614126	-0.518404937449035
ENSG00000285612	-0.13812005942621	0.0713958269842455	0.053043369231849	33.0604893853519	-0.133045999100003	0.100970083615793	-1.31767741825652	0.187611657044915	0.250988365843019	-1.05382341660742	-0.403081421267445
ENSG00000286333	0.0153099385556838	0.0998740463662945	0.87816764409717	32.1346788049951	-0.796063404480207	0.153357783209686	-5.19089013820546	2.09291094645184e-07	9.1317557215834e-07	0.16832091226482	-1.82919375878793
ENSG00000258871	-0.0898935386123792	0.0891391351735029	0.313232139744856	38.6531950719403	-0.747919279182546	0.122597460981469	-6.10060985924984	1.05664528621436e-09	6.46895578366491e-09	-0.669675794309874	-1.72563851195885
DPF3	-0.0247740055407038	0.0182708922472508	0.175122231637896	2409.97829453424	-0.1669594717882	0.0441862644596725	-3.77853782911609	0.000157751891148246	0.000428058194730852	-0.150967138315831	-0.476027352122862
ZFYVE1	-0.0344442220669783	0.0207240150421168	0.0965039795489359	535.881485347521	-0.107476898020891	0.0367194659509342	-2.92697334336249	0.00342278216036593	0.0071522038471311	-0.227995101830161	-0.348083754219292
RBM25	-0.0328092402857427	0.0178687148821906	0.066338789575222	2476.10309617894	-0.48020375985691	0.0506562521703488	-9.47965432267002	2.55126821847208e-21	6.71910578858862e-20	-0.214971679174689	-1.14979781462895
PSEN1	-0.0233365755445419	0.0128821816925087	0.0700574456826031	6300.8212410478	-0.361459785644695	0.0272583408383062	-13.2605204325839	3.92164729230302e-40	7.16517640697865e-38	-0.139517311417134	-0.894386349928195
NUMB	0.0402630711201965	0.024773469436386	0.104109387189707	1038.17432232594	-0.0312036293102827	0.0422113444349497	-0.739223773324004	0.459771127291058	0.536088916618038	0.367084712385026	-0.184024336399276
HEATR4	-0.0458328066309674	0.0533986369492433	0.390719008310824	250.38391460021	0.185190899415633	0.0713046496518017	2.59717844937134	0.00939930785838539	0.0177540232431703	-0.318710699965044	0.281427859400915
RIOX1	0.23344533425816	0.0768400186747492	0.002380988583173	20.8132883533031	0.282177301308765	0.120648299894775	2.33884191948722	0.0193436163164349	0.0338508460730587	1.90587510825422	0.490040036380192
ENSG00000258695	0.156322054664084	0.0506548339764128	0.00202852161301974	166.344567336513	-0.000863864422846434	0.0997735654795616	-0.00865824949418485	0.993091802717614	0.995134267576951	1.29155079084758	-0.11876524565394
ACOT1	0.147310102968942	0.133933047723274	0.271384987575157	12.7994263788656	0.418769108104044	0.250712124454046	1.67031853372054	0.0948563581698584	0.139193551602051	1.21976622589185	0.783841163310272
ENSG00000258603	0.0444290325903473	0.11295463273559	0.694071926262039	44.0161575113773	1.37381475656697	0.254879025921547	5.39006594049776	7.0431835433859e-08	3.32089890728464e-07	0.40026861548099	2.83808946978906
ACOT2	-0.153065132502151	0.0895836853718083	0.087520004201107	38.9216229271346	-0.296410347726051	0.146622374602241	-2.02159014632082	0.0432187108736306	0.0692288756825097	-1.17286817020573	-0.754468747144668
DNAL1	0.0334996086904848	0.0532426519470736	0.529226340617124	105.267124103579	0.21396112803787	0.0730761943523553	2.92791831777943	0.00341239679915556	0.00713645401898039	0.313210454673127	0.343310967835948
PNMA1	-0.080988770298857	0.0654162353718013	0.215696387671891	107.12984340455	0.298687018124408	0.108363956261843	2.75633179544204	0.00584536686388459	0.0116086656241549	-0.598744996959692	0.52555148849095
MIDEAS	0.0716362244356311	0.0288367959082704	0.0129844681303095	641.048247066578	0.220556098239046	0.0501487222329043	4.39804023749047	1.09232731082528e-05	3.64524753270079e-05	0.616987090717995	0.357496369747204
MIDEAS-AS1	-0.0800807490046917	0.0780578942642422	0.304931745711362	106.102192233744	-0.946762203493087	0.277826401726246	-3.40774741928944	0.000655014954990619	0.00158468445662558	-0.591512167071431	-2.15333821529515
PTGR2	0.00232222137185551	0.0301387871279198	0.938583034497867	567.708847094822	0.176661389529323	0.0564336325749233	3.13042739708066	0.00174552140705815	0.00389274576984107	0.0648674474274848	0.263081373798633
ENSG00000273711	-0.00757473321667431	0.0552305040749325	0.890914097983362	254.152415615319	0.46982240729611	0.0752064609718257	6.24710166154631	4.18138924786518e-10	2.70333827525084e-09	-0.0139665946931783	0.893653876005468
ZNF410	-0.0101336809114525	0.0286803734453132	0.723839892646808	599.852462802179	0.139536717267845	0.0330017718649704	4.22815834976291	2.35611951213577e-05	7.39570535540239e-05	-0.0343498538614598	0.183228337198278
ENSG00000258891	0.0155174481170426	0.0398305054844652	0.696841948444248	482.816540638717	0.235906363270291	0.0458668288285273	5.14328915461378	2.69969611173922e-07	1.15578886502089e-06	0.169973826538022	0.390513907699642
FAM161B	0.0859036623956202	0.045239083430399	0.0575800472316648	75.7884653993215	0.249289557184027	0.0672705577837878	3.70577508789597	0.000210745253965635	0.000558801474611828	0.730634152046868	0.419300388719492
COQ6	-0.118255940294518	0.0384856129026344	0.00212109513158677	174.836871054943	-0.25628953510138	0.0497278137351632	-5.15384682838277	2.55196415224232e-07	1.09790167354256e-06	-0.895596076034134	-0.668171184801519
ENTPD5	-0.116353266497097	0.0434061020886379	0.00734960235563228	178.373842555211	-0.399423252114024	0.0580436453559778	-6.88142947715272	5.92549079053577e-12	4.97287600315777e-11	-0.880440356671578	-0.976043584666865
BBOF1	-0.171997540150386	0.0430005050304633	6.33703754566805e-05	219.991942220781	-0.291105372591868	0.0573477788258233	-5.07614032403964	3.85178877511505e-07	1.60934671547208e-06	-1.32367397704618	-0.743058050490697
ALDH6A1	0.0122487475996611	0.0266852474508859	0.646228272182872	500.237746958857	0.122314717400156	0.0414389371417444	2.95168568107265	0.00316044463472412	0.006666783092811	0.143937041993639	0.146184805175158
LIN52	-0.0157637837409406	0.0217367420336738	0.46832092178261	1204.02097250816	-0.110429740099287	0.0351682686946448	-3.14003913749962	0.00168925265213676	0.00377686316360469	-0.0791963528155856	-0.354435147839699
ENSG00000258559	0.0573060250018932	0.0732935387498746	0.434290930363438	19.1010050806789	0.0878360967533372	0.115819160937509	0.758390028405833	0.448217525623111	0.525236197182614	0.502840103819006	0.0720232735379587
NPC2	-0.0375792462124004	0.0421748289230093	0.372910425344333	256.008808508765	0.283047491975169	0.0546005106006477	5.18397152080499	2.17210115168179e-07	9.44907098226653e-07	-0.252967089255054	0.4919117664966
ISCA2	-0.0872279374064724	0.0561949679069231	0.120605402485198	64.7345932882907	0.255736653230202	0.0729760218029709	3.50439290758641	0.000457649595157599	0.00114233298691679	-0.648442988211431	0.43316772182119
AREL1	-0.110508832259505	0.0191288040630418	7.60034097941825e-09	545.303114785104	-0.226984292764877	0.0341325308741871	-6.65008679261271	2.92920235501822e-11	2.23286437666317e-10	-0.833886604127158	-0.605137292612598
FCF1	-0.00506839298357572	0.0256585554565565	0.843411022562853	321.342913507822	0.148484520321174	0.036157578225083	4.10659473366411	4.01534823343315e-05	0.000120887758349498	0.00599762053458482	0.202474547364869
YLPM1	0.0254254644602084	0.0179029920297849	0.155555394572903	1769.43339535942	-0.0257169439014095	0.0337254249186253	-0.762538766033663	0.445738515349962	0.522803906188983	0.24889598089797	-0.172222791386742
DLST	0.0100492446941512	0.0315731543446232	0.750269163482411	394.520166215764	0.225162502148137	0.0409462714153397	5.49897449426334	3.82006380179678e-08	1.87109519920457e-07	0.126416934859021	0.367404479840619
RPS6KL1	-0.0106179896029271	0.0412369753198468	0.796802764621523	297.074363531314	-0.425482308986049	0.0740718659615453	-5.74418240262692	9.23661808311257e-09	4.94536877832096e-08	-0.0382076074200507	-1.03209511846941
EIF2B2	-0.108010756696743	0.0377226520319781	0.00419271391768014	167.671705675693	-0.181688980566362	0.04262194224112	-4.2628038754901	2.01877692508713e-05	6.41241348533653e-05	-0.81398822100599	-0.507709679047758
ENSG00000258646	0.0222447518861735	0.0504194610607459	0.659072726208975	50.4714975306689	-0.0063734704715063	0.0765497564236144	-0.083259186825318	0.933645451769143	0.949781998841827	0.223560062985827	-0.13061609164548
MLH3	-0.0459098295765659	0.0175379999979094	0.00885156173387892	1668.42898646588	-0.257511188884654	0.0308043024166454	-8.35958514501226	6.2939187193126e-17	1.00817656928532e-15	-0.319324225073526	-0.670798891884875
ACYP1	0.0459302033084914	0.0254850699950688	0.0715077109218472	617.979621056016	0.151058639950859	0.0564385602608694	2.676514766724	0.00743922874766742	0.014402215478376	0.412226168136796	0.208011330762045
ZC2HC1C	-0.00317678128726022	0.0414954481637593	0.938975694105369	569.060535227786	-0.0187210315846439	0.0693351751849026	-0.270007705824911	0.787154325323852	0.832329808667734	0.0210652248980628	-0.15717498602569
NEK9	-0.00410858450105959	0.0171735102762171	0.81091976283415	1071.77952319032	-0.0409088620614101	0.0326382948491084	-1.25340071380989	0.210059911836688	0.276693515591432	0.0136429604885682	-0.204899734318813
ENSG00000259138	-0.178628744626695	0.062293725377078	0.00413697592591008	64.4492067809168	0.0924829764226161	0.0988900996090386	0.935209659897674	0.349680261232893	0.427473639672773	-1.37649473603015	0.0820184446655277
TMED10	-0.0210484829715048	0.0201481854829205	0.296169134588775	1621.08869815522	-0.0148659801847933	0.052434967928359	-0.283512716267976	0.776783835214261	0.823200318389108	-0.121291544625414	-0.148882992001868
FOS	0.202808343000928	0.128092920597297	0.113355198380807	211.220546382584	1.59684685807308	0.41047998598276	3.89019419363396	0.000100164032538238	0.000280159006652958	1.66183661766418	3.31781870319974
JDP2	0.142023554655147	0.132072100888994	0.282218665099234	128.397029986361	1.76003559424983	0.182710695553353	9.63290949618157	5.80617503827349e-22	1.63467592570332e-20	1.17765630523751	3.6688282967904
TTLL5	-0.0113902283273317	0.0202816524806682	0.574386823291525	2478.2837354573	-0.238455674500609	0.0434518783057763	-5.48781051126413	4.06946257269321e-08	1.98714848343649e-07	-0.0443588633020849	-0.629811575503186
ERG28	0.0325399519682043	0.042333601643308	0.442097901594998	193.997531337166	0.142516147270207	0.0698996315361475	2.03886836222459	0.0414631672285691	0.0667130898336113	0.305566323563006	0.189636919915213
ENSG00000259103	-0.0975026056411091	0.0580100919042407	0.092804303677714	231.244952714322	-0.311340964482984	0.0731511918983718	-4.25612975541844	2.0799602402706e-05	6.58766749988195e-05	-0.730285702668658	-0.786583645774883
IFT43	-0.0251546916621277	0.0241203402775096	0.297002506410649	708.325865970168	-0.154008798085414	0.0354424855115713	-4.3453159636655	1.39075330877312e-05	4.53838382062893e-05	-0.153999487859586	-0.448171197221234
TGFB3	-0.0443673359879284	0.0401848314974617	0.269557710530873	279.24766195109	-0.0315259320412716	0.075687499959096	-0.416527591191534	0.677023981900226	0.73716559951145	-0.307037515717656	-0.184717591051944
GPATCH2L	-0.00466682663270647	0.0179342218183074	0.794694790369096	1234.67138530377	-0.120782934745413	0.0322711319086201	-3.74275482767155	0.000182013798009646	0.000487854831462283	0.00919629123025085	-0.376704274559117
ESRRB	-0.0695884501496444	0.110195283965005	0.527712888041325	17.4445172963421	-0.690714466326338	0.170251629777832	-4.05702117053257	4.97025782600869e-05	0.000146888495818353	-0.507935919198169	-1.60259424687955
ENSG00000259124	-0.0057292665041064	0.0586999713813953	0.922247904813529	293.038992246846	-0.896828016100952	0.116199553324256	-7.71799882567834	1.18170289494644e-14	1.40332219210295e-13	0.000733442500027872	-2.04593264776989
VASH1-DT	-0.0559484699166535	0.043674643539294	0.200183600991247	473.307235305853	-0.739662320365963	0.0918808482564426	-8.05023391057014	8.26359490176902e-16	1.13859744365301e-14	-0.399286862905757	-1.70787826804493
VASH1	0.0646901876363989	0.0349462328672009	0.0641501633826776	379.837312190958	0.0123851157620734	0.0586420252316748	0.211198636355821	0.832732274786262	0.870235676605973	0.561658539626432	-0.0902674506519466
VASH1-AS1	0.0658107521831578	0.0674301409718072	0.329072294210985	61.39587383331	-0.358243740319147	0.102081847678306	-3.50937750899743	0.000449156893778107	0.00112225240981026	0.570584379579309	-0.887468821248598
ANGEL1	0.0476546759564476	0.0368312565687939	0.19571203546352	376.623929068121	-0.26656274824313	0.0584060363379836	-4.56395888090379	5.01979147133015e-06	1.76837000215165e-05	0.425962428937919	-0.690268275901301
IRF2BPL	0.0903926118123057	0.0890280853522312	0.309950015564019	77.0219772926721	0.631132443838168	0.161157500113368	3.91624617777137	8.9938411231315e-05	0.000253824574898997	0.766390810746975	1.24062249464466
ENSG00000273729	-0.0216416636962582	0.144094221957905	0.880613880289649	10.7199457245344	-0.745166127203095	0.227753821970695	-3.27180514801185	0.00106863198204852	0.00248295204200969	-0.126016516718807	-1.71971664026573
CIPC	0.0172286150472136	0.0219866341206845	0.433277831083824	900.841164646835	0.120651065162326	0.0364493988767117	3.31009752919169	0.000932634686515966	0.00219311065846495	0.183604100845325	0.142606384816263
TMEM63C	-0.112967068376741	0.154344408755055	0.464220132007918	19.7686723700811	-0.45941566552727	0.303944339493444	-1.51151249038865	0.130657928728377	0.183603594768125	-0.853467646747413	-1.10508381835002
NGB	0.180682141197711	0.155791363913592	0.246142484772996	17.4501658409519	0.23573682280576	0.311142880059156	0.757648135033464	0.448661655796738	0.525616179713785	1.48559069177636	0.390149235903375
POMT2	0.0219139735084004	0.0209935160136407	0.29655717884551	713.681000500374	0.0848415844431998	0.0346996191460686	2.44502926922794	0.0144840386907551	0.0261610584528724	0.220925252819457	0.0655822496437294
GSTZ1	-0.10421793048001	0.0459662889815813	0.0233738133613388	155.590743286525	-0.220958293370158	0.0592669303075202	-3.72818859056247	0.000192861034226098	0.000514961568020363	-0.783776521128851	-0.592175714209128
TMED8	-0.0313662253178898	0.0414847062163176	0.449594459728669	291.586849969883	-0.497738928018223	0.0645799756768013	-7.70732603724133	1.28481264838174e-14	1.51652852305624e-13	-0.203477365268439	-1.1875149536549
NOXRED1	-0.0640267182212825	0.0588747941130913	0.276813050495002	77.2830326569121	-0.225257765005656	0.0794369111520419	-2.83568131916048	0.00457280496614681	0.00927999526856589	-0.463634027623112	-0.601423630620443
VIPAS39	-0.0299912578823158	0.0274208560814085	0.274069493591301	301.142494765313	-0.23762966675275	0.0449127871328123	-5.29091338843104	1.21706996205809e-07	5.51897805959123e-07	-0.192525082951593	-0.628034880305517
AHSA1	0.00794359122701249	0.0510042597332611	0.876235063722547	608.028528816177	1.49214592388463	0.0981491464771089	15.2028415675794	3.38608523530078e-52	1.74682161844634e-49	0.109644384006629	3.0926130105823
SPTLC2	-0.0245842741308538	0.0148907861060732	0.0987442483765989	3476.57550330996	-0.151096010992797	0.0351683297150267	-4.29636585578977	1.73620951048368e-05	5.57443068165547e-05	-0.149455835639646	-0.44190595957341
ALKBH1	0.0072161936008318	0.0237625356240598	0.761372120341757	302.692336650409	-0.0488431480365385	0.0346090377458447	-1.41128304101442	0.158161172980725	0.216662525310991	0.103850309214444	-0.221965927493723
SLIRP	-0.014778073137231	0.0252943795749128	0.559056597708204	1047.78476232257	0.000751526335173416	0.0255910603356938	0.029366752503225	0.97657208902091	0.983242893141999	-0.0713446899069074	-0.115290632964688
C14orf178	0.102676371434024	0.0575642904670521	0.0744754015486579	90.6953804092803	0.423705602661276	0.0716821943059861	5.91089051839883	3.40263140401837e-09	1.93962154132214e-08	0.864236912268034	0.794459279418603
ADCK1	0.0356508617861183	0.0287318658601667	0.21467497770358	595.677774333743	-0.0509379062674352	0.0478159662955285	-1.06529074310893	0.286744380490287	0.361055020373269	0.330346228676771	-0.226471632069444
NRXN3	0.0129093966034512	0.0183498287856366	0.481734291636443	33213.8759587684	-0.527653585977572	0.120197424811934	-4.38989093820572	1.1340752430242e-05	3.77250568505146e-05	0.149199431643494	-1.25185966382743
ENSG00000258478	-0.405101049478803	0.131054675108544	0.00199427002562978	9.66434912213628	-0.723274563545064	0.204380181647322	-3.53886838594333	0.000401846151651105	0.00101269849137362	-3.1804564557865	-1.67262914487422
ENSG00000258829	-0.205614353941833	0.112158894190912	0.0667666455626098	29.9679338232853	-0.793631191334322	0.164121516274017	-4.83563160609165	1.32723527312261e-06	5.08512596998046e-06	-1.59144819897389	-1.82396220808251
ENSG00000258419	0.00236789711559787	0.101743651474654	0.981432374577806	25.556832241423	-0.4511023114031	0.170694437482735	-2.64274757898146	0.00822363182104657	0.0157573194386232	0.0652312768735905	-1.08720227137033
ENSG00000258662	-0.322562940263484	0.0950186017503491	0.000686951434400434	76.0905457705605	-0.768221548324896	0.169934975080995	-4.52067944199683	6.16414692231818e-06	2.14054913913009e-05	-2.52300039491082	-1.76930752617872
ENSG00000259106	-0.0832994546054873	0.088037562480347	0.344056358174263	88.4142972893658	-0.416104156447819	0.12781634793896	-3.25548463211086	0.00113199022480516	0.0026169907134681	-0.617150717863733	-1.01192325129158
ENSG00000287118	-0.352633619351214	0.175060995218936	0.0439730973886852	15.5300837544681	-0.539680759837341	0.355012800718984	-1.52017267756081	0.128467582407123	0.1808474843658	-2.76252793447803	-1.27772942363725
ENSG00000258637	0.0257123284003912	0.0531405819960931	0.628488884101509	602.966840163514	-0.472191145539195	0.131872324607308	-3.58066900652046	0.000342715580567412	0.000874488112183941	0.251180991275756	-1.13256314169041
ENSG00000258416	-0.21036503634387	0.0977604123753693	0.0314097401528857	32.945823739215	0.0880265863244236	0.155885888587091	0.564686047738341	0.572287325875959	0.644241043313287	-1.62928968781108	0.0724330056585501
DIO2-AS1	0.0119024534212035	0.0823243629692622	0.885042517538036	168.283046925467	0.0818479087690249	0.112949248787219	0.724643232671825	0.468670929173297	0.545052917232437	0.141178640951534	0.0591430253053764
CEP128	0.0707026605136406	0.0296845113685627	0.0172281074948872	1411.57568447455	0.355004917980151	0.0585239113677586	6.06598071939065	1.31150864395563e-09	7.90510708418614e-09	0.609550801414028	0.646688054674249
TSHR	-0.153665048044843	0.0615596365479806	0.012553247287803	453.346365229662	0.0223756291328844	0.107420619038608	0.208299201150966	0.834995355356048	0.871930614570761	-1.17764678838957	-0.0687784305136187
ENSG00000284959	-0.0219894346184214	0.0420986501463324	0.601439812839929	794.717987671524	0.0155111809723356	0.0922600084574787	0.16812464286175	0.866485223081505	0.897281309059488	-0.128786680740569	-0.0835434640294655
ENSG00000286686	0.044732684832438	0.0855714582125882	0.601146570714636	26.0841249440904	0.436606353507466	0.133926480928588	3.2600449924483	0.00111394541474627	0.00257935347520126	0.402687352823763	0.822208053124596
GTF2A1	-0.0580369429877672	0.0325451793242079	0.0745418572271444	499.757580191328	-0.221356779245384	0.0431354353903107	-5.13166906146742	2.87184111012071e-07	1.22351452687679e-06	-0.415922563573401	-0.593032834427054
GTF2A1-AS1	0.073420053462776	0.070898448675761	0.30040445956834	17.8674299946736	0.116984096361493	0.116400526962145	1.0050134601155	0.314890368565963	0.390855358053004	0.631196153860002	0.134718945654434
STON2	-0.148827746577662	0.0745780080992343	0.0459776641442328	119.495576062822	-0.618101621386343	0.157822101795996	-3.91644525292988	8.9864211205114e-05	0.000253655980775298	-1.13911533669876	-1.44640819023749
SEL1L	-0.00268091191396588	0.0202174864203341	0.894506868291548	1275.76558506039	0.112843924828078	0.0376187634308152	2.99967129529947	0.00270271103903092	0.00578257521646772	0.0250150648928767	0.125813674608241
LINC02301	0.0422690578152548	0.0926205158175251	0.648125231127355	89.623146706714	-0.3417855686648	0.224891217193978	-1.51978175461604	0.128565836190274	0.18093916125952	0.383063369071497	-0.852068239817655
LINC02328	0.070793457317987	0.0444596666225708	0.111315645211189	1121.44586164822	0.193326054261734	0.131300403261308	1.47239497716535	0.140914248750018	0.196053728736569	0.610274041986088	0.298926109974007
LINC02316	-0.201298294945166	0.0876448495807712	0.0216330440314246	92.7035797193029	0.261136816026745	0.158682716575233	1.6456538031534	0.0998350552193321	0.145489105063732	-1.55706869630012	0.444783161666775
GALC	0.0689929951378785	0.0242275501927523	0.0044035269785157	696.186730046663	0.0686537950596442	0.0407503626791765	1.68474071262012	0.0920386079447486	0.13561468274117	0.595932487715663	0.0307632449392697
KCNK10	-0.0460083321420278	0.0544684987865777	0.398290753397936	466.821892212665	-0.614303700776058	0.173198741425366	-3.54681388398409	0.000389919945902706	0.000985616926233387	-0.320108845769231	-1.4382390812589
SPATA7	-0.0636193599920797	0.0310701277950348	0.0405986844159574	810.960198176184	-0.42466551736305	0.0626746770434061	-6.77571129834371	1.23795667052848e-11	9.9558734530351e-11	-0.46038922180816	-1.03033824662669
PTPN21	-0.0391675742612224	0.0356176029832485	0.271476361318192	372.587550495702	-0.371924454333876	0.0510403060972052	-7.28687742635308	3.17221265224671e-13	3.10841396203393e-12	-0.265618892310449	-0.916895250908173
ENSG00000258983	-0.196207120436763	0.0850333359580328	0.0210317445733748	39.4556883435906	-0.646339854912235	0.137030610846726	-4.71675526306448	2.3963565902012e-06	8.83212746209899e-06	-1.51651502273833	-1.50714700779231
ZC3H14	0.0782233928539066	0.0194181344065876	5.61653613380758e-05	1175.19494070064	0.173216142414189	0.0259090010818304	6.68555850019486	2.30045599346021e-11	1.78381954576888e-10	0.669457081147583	0.255670845241117
ENSG00000278576	-0.114016836490348	0.0362962617704409	0.00168209306687023	59.7876113867377	-0.234622570315328	0.0547360613656049	-4.28643502038238	1.81563278235409e-05	5.80923002599248e-05	-0.861829558782543	-0.621566788676667
EML5	0.0656366820444668	0.0480646102193968	0.17206683126329	442.167652913038	0.112044616123701	0.130371290917745	0.859427066610803	0.39010494209833	0.467864517147971	0.569197826521724	0.124094407518797
TTC8	0.0663368045801959	0.0761077630995656	0.383417465019952	130.392343688305	-0.897935969968824	0.20560694433531	-4.36724534218281	1.25823365661512e-05	4.14604890795213e-05	0.574774641993349	-2.04831579286918
FOXN3	0.029279701222039	0.0199589978549414	0.142378081132641	2260.95522995152	-0.0804793705127898	0.0497969883733213	-1.61614935243567	0.106062026061523	0.153137522636623	0.279596845543475	-0.290013624009402
ENSG00000258752	-0.171085102114617	0.0860422651080048	0.046769187077241	28.0734185421375	0.154147336010812	0.138476869262108	1.11316306349361	0.265638403037032	0.338292136010276	-1.31640596566945	0.214654938489693
ENSG00000258380	-0.21626708998739	0.0798204074186972	0.0067400749425626	40.4824152875015	-0.0566097222945228	0.113608123245917	-0.498289388796476	0.618280085900868	0.685198250249651	-1.67630240686214	-0.238671382402903
EFCAB11	0.0146654997925038	0.0380308807675195	0.699777504414091	1219.22623589138	-0.586758724783161	0.0753257610305268	-7.78961562094764	6.72133524076984e-15	8.24998041449286e-14	0.163187645041427	-1.37899142081829
TDP1	0.0259412326286023	0.0423869193696907	0.54053092121251	408.445493463907	-0.39138975283155	0.0895794613000112	-4.36919074028302	1.24707808387242e-05	4.11160706600043e-05	0.253004324444255	-0.95876398936932
PSMC1	-0.0463230165941267	0.03668641761211	0.20670605857357	367.604039892582	-0.265866211722323	0.0463172337786518	-5.74011420873896	9.46127222862714e-09	5.06255994173642e-08	-0.322615460014004	-0.688770065872732
NRDE2	-0.0205280234310539	0.0187883419089378	0.274572243410041	904.15089893256	-0.108638621884403	0.0393669628578095	-2.75963940314109	0.00578651933554698	0.0114996090126325	-0.117145832025949	-0.350582555489217
ENSG00000287437	-0.174141640018661	0.0701282791065931	0.0130212664403213	10.1013424964305	-0.198979768003275	0.131831818396738	-1.50934554664535	0.131210500886961	0.184247232852238	-1.34075277212546	-0.544901169179282
LINC02960	0.219284245122113	0.10815003475355	0.0426018118635948	11.0103153290072	0.542352886641527	0.155852701113055	3.47990687853465	0.000501588091751821	0.00124245941665399	1.79307516687433	1.04966276898688
CALM1	-0.0280895264741348	0.0200150826252123	0.160492239731972	2816.21494169183	0.299342350300685	0.0566080089459444	5.28798584996215	1.23670542474697e-07	5.60222447057382e-07	-0.177376870176273	0.526961070342313
TTC7B	0.0188072066521367	0.0242451239474472	0.437919709039079	1397.63961496394	-0.383618357701	0.0590976280656323	-6.49126488249178	8.51186703449102e-11	6.07149848657879e-10	0.19617834840407	-0.942048165040291
ENSG00000258935	0.322006622107223	0.108527687879832	0.00300676151732003	11.7839368172548	0.721098477835266	0.172033271941327	4.19162217690774	2.7696696746497e-05	8.56941366966937e-05	2.61130870745904	1.43413426371726
RPS6KA5	0.0236795105790335	0.0176754295500172	0.180347725766932	3804.92592545246	0.111746313470978	0.0488381081195081	2.28809668870736	0.0221318910446456	0.0381817024612062	0.234988611658467	0.123452775655272
DGLUCY	0.0213270872952797	0.022286069720097	0.338582688281287	1198.74893040414	-0.037173791982553	0.0415227560770333	-0.895263115810229	0.370646452303063	0.448601902663243	0.216250419563294	-0.196865813221512
CCDC88C	-0.00848384393084895	0.0908449354557696	0.925595173946206	37.5561002614757	-0.157878395504757	0.154868374653991	-1.01943599432415	0.307996025220655	0.383573578697124	-0.0212081023400509	-0.456494478897072
PPP4R3A	0.0837301264387079	0.0164280364618622	3.45475121544064e-07	1061.60707436218	0.0618533311279885	0.0279443284313162	2.21344847416951	0.0268667418533263	0.0453222973329464	0.713320884248652	0.0161358378228066
TC2N	0.349662501185132	0.197738393046612	0.0770093267938339	13.2190314266168	0.424209080221867	0.403783528902544	1.05058539999103	0.293449049462012	0.368202040744236	2.8316011940628	0.795542230718217
FBLN5	0.316946503590536	0.110156004875997	0.00401156039278593	51.3008280761856	1.24104026394481	0.166436186491246	7.45655310968133	8.88153051292776e-14	9.272740785521e-13	2.57100240992965	2.55249916627672
TRIP11	-0.0120426648621195	0.0178703337152513	0.50038033672448	1732.5068862603	-0.0703897484848303	0.0264119454924971	-2.66507245764331	0.00769717363127036	0.0148556806219721	-0.0495558366542845	-0.268311426845
ATXN3	0.00274117550029777	0.0203120327176259	0.892648811071942	955.973181723057	-0.112932605738331	0.0328860639987649	-3.43405661871159	0.000594619979236064	0.0014503733049368	0.0682046202024838	-0.359818667997741
NDUFB1	-0.0223848007936441	0.0445872217598416	0.615635724492766	235.75159857642	0.240337766208751	0.0766391610756223	3.13596551470079	0.00171289343883528	0.0038250830885547	-0.131935964030877	0.400045600761966
CPSF2	0.00539273777688211	0.0212324793790017	0.799506909904909	606.345239983681	0.0865144746695766	0.0376222018761148	2.29955904639654	0.0214732145337565	0.0371843403023092	0.0893255994216946	0.0691805403851094
LGMN	0.0926410407283841	0.042274780301427	0.028422710018362	253.046955354489	0.434787070176318	0.059119362063636	7.35439380601424	1.91795512956125e-13	1.9278471617481e-12	0.784300637278953	0.818294879227587
GOLGA5	-0.0516547924517057	0.0163324643007131	0.00156309785753089	450.192461645914	-0.0824359827213518	0.0242449284646339	-3.40013305634626	0.000673530696354528	0.00162611540455037	-0.365085639984463	-0.294222184429884
ITPK1	0.0277722227817342	0.0229518552399614	0.226270902531524	1993.1337230824	0.346747611761719	0.0479264106674361	7.23500063812036	4.65526949446443e-13	4.4668176659139e-12	0.267589048822177	0.628927063518914
ITPK1-AS1	-0.0697899475466176	0.0684722714767689	0.308087172460279	59.8649821500909	0.253027043801614	0.100306866338984	2.52252964364887	0.0116514129379169	0.0215575720391417	-0.509540943666868	0.427339507652731
MOAP1	-0.152885367589048	0.0803150521473797	0.0569661379863405	55.6632868648895	-0.405324372952386	0.150765659230549	-2.6884396288983	0.0071786815159782	0.0139470617844769	-1.17143625550867	-0.988736556471974
LYSET	-0.116092734054537	0.0559598837196454	0.0380263417697818	126.646214469117	0.270710526081034	0.0776918406347625	3.48441385696695	0.00049321619989305	0.0012231036541954	-0.878365089439941	0.465375661823593
GON7	0.0758440826986045	0.0752526116198381	0.313521768961232	62.8224177057668	0.653081965174133	0.0751847201004404	8.68636558467825	3.74219267240864e-18	6.85157197015109e-17	0.650504722083655	1.28783465367077
UBR7	0.0119278104260652	0.0252449145391456	0.636581579313004	231.565701744756	0.00913316483118003	0.040824601917555	0.223717180381192	0.822977376741316	0.862564875293856	0.141380621790331	-0.0972622102252624
BTBD7	0.0264110559088238	0.017115360962894	0.122801661548488	2376.00473036505	0.10017473949545	0.0368777565062098	2.71640004669432	0.00659961196211494	0.0129583783516731	0.256746694678546	0.0985629850146046
UNC79	0.0203181281198683	0.0281469848293649	0.470381743286095	2199.6316255096	-0.752737679941024	0.0900361715641024	-8.36039190543662	6.25102503917963e-17	1.00222101633648e-15	0.208213570508273	-1.73600261509253
ENSG00000278396	0.0127624862482401	0.0849305189733187	0.880551812879969	10.9628264416775	0.0827984111286023	0.14286570775466	0.579554131148042	0.562215332737434	0.634899364937843	0.148029219430527	0.0611875012585505
PRIMA1	-0.0100683324689317	0.0230153405481282	0.661776468579812	1667.61748438833	0.119315281370084	0.069393108513531	1.71941110473267	0.0855395416317344	0.126966536364612	-0.0338293218307104	0.139733190642299
DDX24	-0.0492006013715873	0.0283160998893699	0.0822903731439008	1033.87886218722	-0.593162817270052	0.0621391986921984	-9.54571075511025	1.35177462268183e-21	3.64771182797527e-20	-0.345536818046203	-1.39276625573525
IFI27L1	-0.0620690905694322	0.0480005928438812	0.195979904749918	95.1953805319578	-0.173058070032252	0.0684330019962809	-2.52886860117078	0.0114430858817584	0.0212079169871135	-0.448040574164064	-0.489145086479224
IFI27	0.428577249274663	0.138164393293757	0.00192258843322461	16.5308100974167	1.18612410336764	0.201576563918875	5.8842361448576	3.99896538087622e-09	2.25391557778178e-08	3.46019542668076	2.43437766072824
IFI27L2	-0.0202612142026754	0.0580477812144064	0.727056478151433	194.54949329112	0.465849892643201	0.0914882201576316	5.09191119731649	3.5447212757869e-07	1.48992118804942e-06	-0.115020567151787	0.885109225274547
PPP4R4	0.152970464277358	0.133611613615031	0.252255148721827	50.2784239553439	1.10447242132205	0.316273877457828	3.49213925032213	0.000479168372047834	0.00119149424603144	1.26485374830233	2.25874958490459
SERPINA5	0.375525840207081	0.161629624563006	0.0201591450284497	10.4646953631538	0.707349312686383	0.291645080255334	2.42537714700039	0.0152924906530845	0.0274488626744886	3.03761522995627	1.40456059960178
DICER1-AS1	-0.0046767248634196	0.0310534987459363	0.88028953512289	618.970541421592	-0.294048410647375	0.0542455258189326	-5.42069426387139	5.93680186369701e-08	2.83042959198819e-07	0.00911744702317893	-0.749388356221274
CLMN	0.0300182688312017	0.0113198405109461	0.00800573375728478	15107.981133882	0.151771694464912	0.0399746435784056	3.7966991292175	0.000146635580895249	0.000399873770040839	0.285479894666198	0.209545070044851
SYNE3	-0.017098560800474	0.0231722551354104	0.460581677577567	1084.31980516578	0.124279947240758	0.0508230473245819	2.44534623134742	0.0144713143167015	0.026146898113059	-0.0898284992998079	0.150411901626928
SNHG10	0.14072284820272	0.0506002282024118	0.00541798172539294	246.060461813037	0.717053294738079	0.0566571100931032	12.6560160509381	1.03626153863077e-36	1.2982876705417e-34	1.167295547659	1.42543330733872
GLRX5	-0.0877160638917261	0.0501103733873566	0.0800394532984473	98.4767146531138	0.0733933303062751	0.0613398444510572	1.19650336519577	0.231500186141635	0.30062288183344	-0.652331152348639	0.0409577128891083
BDKRB2	-0.0317465845871332	0.079308737147036	0.68894209494969	95.7888992599913	-0.160664110552186	0.210163097820556	-0.764473459985663	0.444585146678831	0.521956055739404	-0.206507111276091	-0.462486391878114
ATG2B	0.0381995812200523	0.0206249667653923	0.0640109057363716	1584.94578876223	0.0181446142984311	0.039202158507181	0.46284732752936	0.643473804690113	0.707530750643466	0.350648014787962	-0.0778791002798762
GSKIP	-0.00782541282796939	0.0410005354586573	0.848634311897897	279.887525845014	0.131788113713068	0.0801295431943377	1.64468819438348	0.100034128630722	0.145754993867991	-0.0159633793463615	0.166561536238979
AK7	0.0593973398702176	0.0594612645161668	0.31783105539934	123.015905814854	-0.0720596739493869	0.103231722119308	-0.698038088196433	0.485153374726948	0.56080072444383	0.51949844077936	-0.27190334055408
PAPOLA-DT	0.0325251247072801	0.0709361815297541	0.646584296510136	20.8933037174232	0.150853922772647	0.116346853438388	1.29658790344969	0.194773016782031	0.259145772157842	0.30544821724032	0.20757099587614
PAPOLA	0.0268760513868532	0.0224337572421059	0.230909898462275	2773.29592362157	0.673984876461789	0.0402346200793604	16.7513667367157	5.53401393524211e-63	5.39258913467481e-60	0.260450609127479	1.33279561462824
LINC01550	-0.157822244921982	0.121701289206041	0.194699973719699	14.7036591478119	-0.0873849865936505	0.217888981549511	-0.401052802083955	0.688381249032401	0.747397530673371	-1.21076087725243	-0.304867207356053
SETD3	0.0444941827401443	0.0234739036079443	0.0580295836406003	731.580646768304	-0.0781740200411949	0.0345504989196656	-2.26260177090235	0.0236602488722783	0.0405120358799762	0.400787568014046	-0.28505494762599
CCNK	0.0522381103792559	0.0284886082217002	0.0667061011041116	339.341081292144	0.169464326714242	0.0421754699112522	4.01807797449175	5.86747825870551e-05	0.000170956094115772	0.462471706525565	0.247600905275169
CCDC85C	0.0338641636487864	0.0350371503902901	0.333783229664212	302.981657136972	0.27407783528792	0.0599812881846592	4.5693889475021	4.89148269459501e-06	1.72559546386155e-05	0.316114311680954	0.472618550419303
ENSG00000247970	-0.105701294285657	0.0622202888364248	0.0893524279366089	94.9645437476	-0.290243387191015	0.0794149505195206	-3.6547701067908	0.00025741253224757	0.000671078450597857	-0.795592233092428	-0.741203969428955
HHIPL1	-0.131369591541183	0.095376881008345	0.168396791464474	39.7400512315192	-1.047321579787	0.138053979589645	-7.58631937232148	3.29120615666631e-14	3.66060595991928e-13	-1.00005266674472	-2.3696356548833
CYP46A1	0.00322278454356136	0.0687304529096919	0.962600740388499	117.029379066244	-0.574899018881252	0.164759008454863	-3.48933283996274	0.000484227806673672	0.00120234367625371	0.0720408697540717	-1.35348187496199
EML1	0.0266059606740522	0.0297575710657642	0.371273488303603	1200.77030106225	-0.297395152106969	0.102395699928344	-2.9043714952394	0.00367991232396715	0.00762770765331882	0.25829920563877	-0.75658700477452
EVL	0.0010824101220375	0.0256773538497504	0.966375716918647	1184.77389343995	-0.172478154705341	0.0423312720861978	-4.07448550929745	4.61161844469249e-05	0.000137260796741738	0.0549917496645486	-0.487897721936885
ENSG00000258560	-0.158876445653213	0.0510671405049266	0.00186373701513016	47.4572436148678	-0.0669908055494015	0.0844391584728924	-0.79336183307544	0.427567040944289	0.505120623571282	-1.21915809723622	-0.26100049591708
DEGS2	-0.259609235692327	0.0653840908007296	7.17141145310676e-05	30.115918514284	-0.459840415607627	0.117498653376212	-3.91358030406774	9.09376387042702e-05	0.00025635586352827	-2.02154361308763	-1.10599743136386
ENSG00000258982	-0.0790378715734733	0.0714734791216414	0.268797962352967	45.0153288948456	-0.22568356935519	0.113554868799464	-1.98744071250475	0.04687357982475	0.0744307975851997	-0.583205142662665	-0.6023395113067
YY1	0.0649077620222034	0.0221019590955895	0.00331679413125654	1081.31298696327	0.215400266693535	0.0296423911500921	7.26662925412701	3.68568547159373e-13	3.58154699012487e-12	0.563391625106562	0.346406472381667
ENSG00000259052	0.103880157734357	0.0617587876031835	0.0925629466661819	21.7646378996827	0.189391467253299	0.108088765871082	1.75218456540791	0.079742076767983	0.119453072551919	0.87382565384059	0.290463039426771
SLC25A29	0.0282614123598151	0.0306854889668336	0.357049116560744	1252.75809876504	-0.375849376621156	0.0888432022769454	-4.23047984526204	2.33193337847212e-05	7.32750115700484e-05	0.271485681009225	-0.925337533195603
ENSG00000258666	-0.300332744888027	0.0915366054653148	0.00103435167495928	45.8994263784871	-0.11659390681419	0.129861403224927	-0.897833412536309	0.369274368582566	0.447218975691376	-2.34592610979583	-0.367693916208856
WARS1	0.0165577924347734	0.0516846983407705	0.748694234785269	136.044791511211	-0.00737250304689604	0.0871315297974326	-0.0846134925443864	0.9325686720391	0.948851702973827	0.178260673469605	-0.132764953303993
WDR25	-0.0288827400464742	0.0325518090321301	0.374925344224936	417.438892566062	0.0151481759035629	0.0475502034516103	0.318572262660842	0.750050889534102	0.800553996066494	-0.183695200892366	-0.0843242670716758
LINC02320	-0.508499595656267	0.133503359907934	0.00013959210852251	17.5957754960211	-1.58180102638968	0.181084046102011	-8.73517607121829	2.43276893364699e-18	4.54329886854246e-17	-4.00407601184838	-3.51927022973146
PPP2R5C	0.0333020077453175	0.0169919323260285	0.0500107850238074	1974.15344100569	-0.0673477130324575	0.0309099767964861	-2.17883415040654	0.0293439910030557	0.049041791538218	0.311636467332368	-0.261768183402822
ENSG00000259088	-0.0409812700383866	0.0533521831272928	0.442411540814027	58.5544305718236	-0.0148162133628748	0.0768035877350125	-0.192910432960419	0.847029114186877	0.881662255227454	-0.280065858598113	-0.148775946427859
ENSG00000256705	-0.00741151510928261	0.0624275183764091	0.905495666334391	21.8673402088979	-0.0638729001169238	0.104726815107501	-0.609900148795308	0.541927953950001	0.615117861404454	-0.0126664833268106	-0.254294060507698
ENSG00000271780	0.0309846029480361	0.0617263280187818	0.615690469237008	49.2708723021354	0.133225311094219	0.0875249664538516	1.52214067016482	0.12797383732019	0.180236157587613	0.293177214461668	0.169652865214778
ENSG00000272444	-0.0976121798765219	0.0730361534216247	0.181388759057672	20.016275224397	-0.174186422201762	0.105474934811151	-1.65144849355571	0.0986470297534469	0.144045030126162	-0.73115851458394	-0.491572107153114
DYNC1H1	-0.001525055717955	0.0164706708251021	0.926227537211641	2194.56514489141	-0.195912133967145	0.0402047009538929	-4.87286633948151	1.09990641053663e-06	4.26727680619608e-06	0.0342220199442172	-0.53830286465451
HSP90AA1	-0.0147655388985226	0.0160774458142157	0.358409078530463	13057.1182240911	0.933683889922349	0.0974094617790593	9.58514576376675	9.23271817173217e-22	2.55026577530996e-20	-0.0712448486180091	1.89139326852486
WDR20	0.00958887974579112	0.0127280104141783	0.4512286180179	3794.65911776724	0.028841253800746	0.0271055801666333	1.06403381235312	0.287313382458698	0.361693585611538	0.12274990482415	-0.0548712434114541
MOK	-0.239635514225029	0.110643024329478	0.0303231209404727	29.5090751867761	-0.683738521847044	0.225193215156645	-3.03623056037205	0.00239556106614432	0.00518678448341827	-1.8624432367674	-1.58758939118942
ZNF839	-0.0517497576209416	0.0380877062939996	0.17424174635975	263.429521083205	-0.36976108774237	0.0512611347351677	-7.21328331205855	5.46186096571834e-13	5.1952842374566e-12	-0.36584208360402	-0.912241973691481
CINP	-0.0333428784848664	0.0204481229347399	0.102973001784905	513.191111494083	-0.0765751023024524	0.0290198292054323	-2.63871650519977	0.00832205416974921	0.0159250305626665	-0.219222366180535	-0.281615767454553
TECPR2	-0.014188309424724	0.0174548511626957	0.416299673691065	3592.61312107943	-0.412619068696102	0.0359908400479517	-11.4645578749025	1.98772098632672e-30	1.35410340096021e-28	-0.0666469359728948	-1.00442702781428
ANKRD9	0.173663336993261	0.131429231843031	0.186386410031221	23.6776594045787	0.778695891490838	0.234645150129007	3.31861063850122	0.000904664761446773	0.00213133914248172	1.42968251301887	1.5580229905545
RCOR1	0.0710539580006928	0.0308891298867003	0.0214317932487757	357.922424156886	-0.115656431532767	0.0517538294864749	-2.23474151923371	0.0254343231440432	0.0432410611560063	0.612349056235087	-0.365677460752169
TRAF3	0.0646488716418594	0.0343053934415797	0.0594959657477089	711.78389401725	0.128451357809122	0.0688193072784333	1.86650175494248	0.0619711987605446	0.0954323815855973	0.561329437696677	0.159384366042091
AMN	0.238677106565687	0.0655481950035808	0.000271321667605525	20.5918944491052	0.361504454181085	0.106316830827447	3.400256115307	0.000673227625713087	0.00162560745525985	1.94754871145892	0.660668183535267
CDC42BPB	0.000545810418651629	0.013745827395351	0.968326439572253	2517.69157340163	-0.0960451756532496	0.0282385167038582	-3.40121177965863	0.000670878319365371	0.00162060401069668	0.0507174728412839	-0.323494776350373
ENSG00000259515	-0.112058927629142	0.0582313210810001	0.0543075331200579	191.715991625103	0.374811731624516	0.0748395444595616	5.00820434345428	5.4940188652249e-07	2.23948619326156e-06	-0.846233865354629	0.689291372590164
ENSG00000289207	-0.0380243383217032	0.0598170027946411	0.524986475264638	51.2788574784575	0.103302558933324	0.0838627616922743	1.23180487797889	0.218021980716918	0.285700824936477	-0.256512463721359	0.105290744879869
EIF5	0.00796593973079826	0.0300525183174625	0.790957621432066	1259.12424982867	0.69371568030489	0.0560614598193303	12.3741993615673	3.60470857064671e-35	3.92711728752443e-33	0.109822400675598	1.37523543982967
MARK3	0.0188209024245883	0.0156937285706994	0.230425835537918	3533.09918110325	0.00383364727559969	0.0398808602579496	0.0961274970199649	0.923419312963685	0.94227556864175	0.196287441872436	-0.10866116794129
CKB	0.0170897281222173	0.0307785042027601	0.578724480816065	931.309424467163	-0.0147039363931338	0.0971572016645897	-0.151341703355098	0.879706173605678	0.9078099832349	0.18249779914441	-0.148534445118138
TRMT61A-DT	0.113408564669947	0.0930553652518022	0.222949954180391	25.0023291317734	0.57810447079087	0.148127127526957	3.90275893715459	9.51024096376252e-05	0.000266938112505032	0.949724035204666	1.12656237196494
TRMT61A	-0.0805725437962845	0.0602216123319405	0.180917946469261	70.3516454990211	-0.054423005631356	0.0877595666573428	-0.620137583904107	0.535167209972521	0.609297212963652	-0.595429551047314	-0.233967880523921
ENSG00000258851	-0.174025640434499	0.0917561637575392	0.0578794547181476	26.1062461085363	0.0470688221311785	0.143298486089594	0.328466988142149	0.742558600548332	0.794078640020591	-1.33982877919188	-0.0156647914117195
BAG5	0.0181008412468627	0.0296419273195431	0.541431351187214	353.049274609422	0.169329066669991	0.0451708242302759	3.74863796610772	0.000177797521748318	0.000477575579091195	0.190551805449484	0.247309968692939
KLC1	0.0710073007299679	0.0162407158231315	1.23013156192759e-05	2194.2300240217	0.144602232431663	0.027962413206314	5.17130733190835	2.32461874847628e-07	1.0077561257606e-06	0.611977408450643	0.19412396921698
COA8	-0.028139706275634	0.0408985867113082	0.491430014825655	141.052450936821	-0.0147844432276665	0.0503079450896236	-0.293878893310551	0.768850447013391	0.816503454510279	-0.177776576626334	-0.148707610692752
KLC1-AS1	-0.0617886692740226	0.0541175783680023	0.253558533586428	221.905469378709	0.434582337656955	0.0862947470597635	5.03602307746478	4.75303282023425e-07	1.95654061644939e-06	-0.445806882575798	0.817854511343749
ENSG00000270108	-0.0220197496759324	0.0707154229195822	0.755507657900877	21.1030412143202	0.145052207929303	0.1077413804369	1.34629988349049	0.178205823404164	0.23999770750223	-0.129028154872772	0.195091840653776
ENSG00000269910	-0.111144505902559	0.0732153799345385	0.129002144270233	50.8738901681321	0.107242925004137	0.110412304531819	0.971295051388333	0.331401372357239	0.408200847692835	-0.83895005291873	0.113766245858175
ENSG00000269940	0.0991653881984378	0.0351998802643125	0.00484431250055374	154.625824353536	0.184672836611556	0.0621099808644036	2.97331981175018	0.00294597321243756	0.00625156328192763	0.836270228395412	0.280313536080727
ENSG00000269958	0.0881210764910091	0.0417322869094696	0.0347224604902321	123.160528566928	0.20961049626731	0.0731783567359393	2.86437828911191	0.00417828691220001	0.00855259101878727	0.748296930493628	0.333953008914121
XRCC3	-0.134977361944756	0.0603898347660394	0.0254107384570958	49.6996604795394	-0.168320503512406	0.0869606481403037	-1.93559393946599	0.052917453231281	0.0827838146340233	-1.0287903073404	-0.478954853147565
ZFYVE21	0.0145360701441852	0.0379471058788275	0.701674265616914	210.594305825414	0.195269317616104	0.0637177846285785	3.06459678022958	0.00217963640514756	0.00475922103153096	0.162156675134882	0.303105957776235
PPP1R13B	0.115102407797827	0.0389124933477779	0.00309661421508682	456.080073345442	0.158991931611837	0.0759268491365244	2.09401461301197	0.0362586785285308	0.0592543763524113	0.963216317026775	0.225075385224358
PPP1R13B-DT	-0.0303123209815827	0.135039568555476	0.822391671079318	13.49569117453	-0.305875916340972	0.235428229284087	-1.2992321153292	0.193864283179879	0.258171705031894	-0.19508250621393	-0.774828641279944
ATP5MJ	0.0283773897886038	0.0473074194075853	0.548605724736706	301.069280912671	0.253092567217399	0.0683162258751553	3.70472115482366	0.000211623403527876	0.000560668689563253	0.272409497464519	0.427480444754668
TDRD9	0.206897590313299	0.137345631168902	0.131964275033461	16.8342377308684	0.0194435701198967	0.275221030842256	0.070647108836101	0.94367861662175	0.957822055178838	1.69440945529636	-0.0750851209546669
TMEM179	0.0126227952308706	0.129790223075678	0.922523603233327	34.0105031695285	-0.149377566519392	0.390883339583876	-0.382153833106357	0.702347263459827	0.759411355016975	0.146916512743973	-0.438209684264526
INF2	0.0368196566241197	0.0180175817956615	0.0409989706183488	2034.50537238468	0.186441353123541	0.0337381134602216	5.52613451085111	3.2736318319839e-08	1.61654004315871e-07	0.339656246285238	0.284117513467119
ADSS1	-0.0863489053978158	0.0818989370344152	0.291729627943615	54.9385492226493	-0.781877358691571	0.134684979597507	-5.80523055375689	6.42774947450902e-09	3.52541356419288e-08	-0.641441072038535	-1.79868038952246
AKT1	0.0535869183198673	0.0348173537495694	0.123783185972809	164.07861003214	0.203594790119937	0.0650802745701776	3.12836403141471	0.00175782320204979	0.00391669448220952	0.473215615780851	0.321013570694173
LINC00638	0.344748015362517	0.0881605444419134	9.21216716330197e-05	28.6890184993949	0.874114001559417	0.122019546756693	7.16372109873837	7.8516064591353e-13	7.36061877569391e-12	2.79245493155591	1.76326186194379
ENSG00000258811	0.331754245552771	0.0998743526807657	0.000894656721393714	14.4828895737459	0.834899847300976	0.160126209051877	5.21401119931895	1.84800303599206e-07	8.14012387024126e-07	2.68895325461835	1.67891446964369
ENSG00000258593	-0.0757028104542249	0.103179286106372	0.463130604538199	12.5663218008084	0.0371796286184549	0.154588028201257	0.240507813257382	0.809936606897995	0.851644870510811	-0.556639763747567	-0.0369358783578237
CEP170B	-0.00773200190898444	0.0782998201217921	0.921337836667593	39.9595308299799	-0.236924923098296	0.145196171385869	-1.6317573723666	0.102730608577731	0.149069498224818	-0.0152193160836762	-0.626519017204111
AHNAK2	-0.0289985549286437	0.144042201324249	0.840448479186242	17.8633907205508	-1.65375627981442	0.250626065704629	-6.59850073919856	4.15336410158699e-11	3.09341852831574e-10	-0.184617722585022	-3.67404184481387
CLBA1	-0.0720557050882552	0.0863937842445465	0.404259531233276	34.2712296544308	0.212990973369752	0.130790188154285	1.62849351603119	0.103420282977134	0.14986713180923	-0.527588801103707	0.341224220896455
CDCA4	0.112328783054837	0.0642846999630926	0.080574184013213	32.1441672037851	0.349781816824625	0.0897619518750401	3.89677151084643	9.74835092502956e-05	0.000273227988534705	0.941123051077145	0.635453464243335
NUDT14	0.0444193576409997	0.0829868207477105	0.592471481842992	27.1992764421321	0.246544285936953	0.14761456875482	1.67018938588948	0.0948818993543882	0.139219383861132	0.400191549818258	0.413395468028841
BRF1	0.0305601749782104	0.0229361737373239	0.182728537396151	1126.23837854483	0.0392719525954645	0.0443912149917552	0.884678479801882	0.376330065647313	0.454195923171669	0.289796439885901	-0.0324354097223249
BTBD6	-0.18719487627582	0.0992838670206799	0.0593689605514913	38.4627340257991	0.572965656022485	0.152885080425907	3.74768848880687	0.000178471711937024	0.000478799912415937	-1.44472812815069	1.1155090767091
PACS2	0.0129820929173812	0.0161582097615752	0.421722577672899	4608.42854243512	0.157640224639285	0.0430222199430044	3.6641583081516	0.000248153273311923	0.000649643046849424	0.149778493032845	0.222167941204598
TEX22	0.0110165867684288	0.0416909543891774	0.791591867498839	181.147639368166	0.125674770290453	0.0612845120704705	2.0506775047167	0.0402983630618785	0.0650320441719891	0.134122283524263	0.153412085850881
MTA1-DT	0.106184972127213	0.0874165652030254	0.224480225388123	19.1450812959823	0.247194307029274	0.127032101676836	1.94591999790829	0.0516643503520605	0.0810693062421848	0.892184618035222	0.414793626043826
MTA1	0.0287173479982295	0.0394395261270257	0.466530195650961	353.516372137541	-0.278190404508263	0.0781311974114445	-3.56055473005606	0.00037007216528685	0.000939100951841919	0.275117429442701	-0.715278696324042
TEDC1	-0.194152699789821	0.0653222427186896	0.00295645554849071	55.9950923190079	-0.37019569642736	0.0999307192185775	-3.70452348709343	0.00021178848484234	0.000560889328723335	-1.50015056614051	-0.913176791997347
TMEM121	-0.0616837846422168	0.0646606524259349	0.340103039627775	88.4774276062167	-0.0469199457418929	0.0944458091842237	-0.496792246762078	0.619335563246272	0.686095528194087	-0.444971425627135	-0.217829229878117
HERC2P3	-0.0408766133372219	0.0705445270098266	0.562289522615616	374.097560442807	0.503367029624862	0.344034278196455	1.46313045392943	0.143431686153581	0.199223295465142	-0.279232217227525	0.965806430934348
ENSG00000260409	-0.0678954964357646	0.13471368223853	0.614262417195331	46.6717633903299	0.69230982626548	0.384340368890345	1.8012935468223	0.0716566244334221	0.108677664726522	-0.494450721989827	1.37221152858076
ENSG00000247765	-0.0493897203886325	0.12694521911129	0.697229353123313	24.7028611358487	0.449888001185786	0.272826979805206	1.64898648039501	0.0991504044708061	0.144638998013192	-0.347043242716762	0.850776114027598
ENSG00000291003	0.0225225296647783	0.035385323078368	0.524454788068406	855.230670663968	0.675034049618776	0.119609853207195	5.6436324560105	1.66499321170781e-08	8.60712671186415e-08	0.225772697680959	1.33505232579635
GOLGA8IP	-0.696810540712068	0.147233045585937	2.2154758865679e-06	12.1994531386661	-1.84477196231123	0.175333495151682	-10.5215033825414	6.87674507323345e-26	2.85149192871193e-24	-5.5040639971945	-4.08490560081493
ENSG00000290399	0.11373199474032	0.037331474630689	0.00231488292892447	143.887234385861	0.247297122944859	0.0674599459189135	3.66583636521305	0.000246531533940788	0.000646362198104845	0.952300312539552	0.415014777169753
ENSG00000274253	0.024287101903105	0.0561924471812131	0.665586667028063	174.051513191236	0.137856451708551	0.172350032324453	0.799863219340934	0.423790049905589	0.501375827375706	0.239828371162822	0.179614182539628
NIPA1	-0.017448830826925	0.0207732073131452	0.400926290261917	1095.67880487738	-0.0619155284857543	0.0519041009121269	-1.19288317103453	0.232915130967975	0.302236546362232	-0.092618569898985	-0.250083866612829
NIPA2	-0.000850549921557368	0.0263998105862481	0.974298176812387	275.24030527656	0.0520398019430561	0.0420550924322214	1.23741974950897	0.215931290494174	0.283320978102021	0.0395947856660554	-0.00497249950240119
CYFIP1	0.0849923289818642	0.0561583882414673	0.13016803098355	205.532655600078	0.00098351130936999	0.124546730450613	0.00789672523567359	0.993699390336141	0.99551561037788	0.723374939520091	-0.114791646616613
TUBGCP5	-0.0208935792362021	0.031191959424956	0.502960667673974	600.495974744922	-0.255269926500946	0.0641466370930633	-3.9794748106686	6.90676772790817e-05	0.000198467735824884	-0.120057661264198	-0.665978065295573
HERC2P7	0.0165986522741138	0.0495822040765559	0.737798321463102	208.917390623749	-0.0930565049984361	0.135429891962593	-0.687119391811517	0.492007495140117	0.567489410452926	0.178586141902019	-0.317066317521044
ENSG00000260978	0.0397968306468704	0.0730285980487761	0.585788884631912	16.6024376056354	0.00897739276131843	0.119736253980303	0.0749763957271891	0.940233492500919	0.955200902961004	0.363370880944882	-0.0975972669958208
MKRN3	-0.014906400521487	0.0212340051929647	0.482675378426365	1950.14742809243	-0.330922758766099	0.0442682810191605	-7.47539211253464	7.69739871317431e-14	8.10885125700164e-13	-0.0723668797457294	-0.828702959975878
PWRN1	-0.0577942978161638	0.0495094179126568	0.243073303817614	3892.03804646606	0.0775264993318271	0.359697500763887	0.215532493740392	0.829352180972723	0.867639106182844	-0.413989777128092	0.0498479219432991
NPAP1	-0.341807685882765	0.136510343893909	0.0122834180862396	28.7130768187193	-0.27595020023696	0.343872178566303	-0.802478994920357	0.422275934139175	0.499778669689685	-2.6762941251367	-0.710460145673718
SNRPN	-0.0321836486035506	0.0553976740531647	0.561269652594215	195.345564258644	-0.0251631417800307	0.147916572311208	-0.170117123367954	0.864918027296456	0.895975797234812	-0.209988538089912	-0.171031594848862
SNURF	0.124836492975032	0.0553602115464926	0.0241342177800206	55.2740692704422	0.325237946801487	0.0883612625542124	3.68077523339985	0.000232525912716126	0.000612020484549948	1.04075302531432	0.582661010279892
SNHG14	0.0310554222113143	0.0132348878842044	0.0189515968748517	6020.95549276421	0.0195422696246964	0.0414806038786615	0.471118252807051	0.637556291201449	0.70216861406966	0.293741324232435	-0.0748728239917821
ENSG00000257647	-0.121530965255697	0.113172170064684	0.282885834609753	23.7539103532272	-0.2479780125135	0.148099582033167	-1.67440048857102	0.0940519168609969	0.138140229588167	-0.921683237839958	-0.650293577351141
ENSG00000287482	-0.170088909678103	0.0825252338686769	0.0392979507014985	16.5504173217882	-0.226310631378444	0.130920707689757	-1.72860837198293	0.0838792102475983	0.124829573030958	-1.30847080988007	-0.603688285683507
UBE3A	-0.0168198683542076	0.0170019988263308	0.32252239912366	1653.73019749859	-0.220906850527405	0.0246978734269945	-8.94436726224198	3.74086661067927e-19	7.64741262835831e-18	-0.08760857883325	-0.592065063610621
LINC02250	-0.0515548699310783	0.089423076733698	0.564258634198664	117.663599501936	-1.15240170178611	0.1060505732324	-10.8665296816523	1.66410693297878e-27	8.24532079221687e-26	-0.364289708657358	-2.59565695869077
HERC2	0.0187686856170966	0.0148357649812095	0.20583646525377	2412.78591443247	-0.148940361143886	0.0270552238356233	-5.50505004315573	3.69063418328336e-08	1.80921530393488e-07	0.195871509681944	-0.437269280626582
ENSG00000291259	0.0144991097164535	0.0287740809608022	0.614335306225613	535.387714083966	0.0523097492749144	0.0664624127399968	0.787057633305488	0.431248128925907	0.508544586618288	0.161862267406673	-0.00439185830456857
HERC2P9	-0.00791181610159733	0.0344881600863119	0.818552804217245	258.046640802788	-0.0616726172557401	0.0684018408645701	-0.901622185546828	0.367257601651571	0.445271320292021	-0.0166516233159198	-0.249561378516386
GOLGA8M	-0.225633977056424	0.0914559309242003	0.0136199626077817	39.6184020575355	-1.18610374892299	0.148508896608134	-7.98675214760186	1.38540235587559e-15	1.85921632150404e-14	-1.75091420417154	-2.66814812533526
GOLGA8M.1	-0.124240998582332	0.0739228925506364	0.092824373546948	21.2772007192476	-0.352168503031577	0.135479058079022	-2.59943129237114	0.00933783695079265	0.0176493168229421	-0.943269967324193	-0.874401334967149
ENSG00000290879	-0.00512380104719361	0.0494747570027507	0.917515400931399	85.2535342572644	-0.0484947821654873	0.0858988204087593	-0.564557021094345	0.5723751054502	0.644298507867829	0.00555626844167541	-0.221216612524545
GOLGA6L7	0.0229386948215109	0.0640394716873733	0.720196497657765	176.768233140191	0.233578645810481	0.119980262042536	1.94680893201976	0.0515576457229888	0.080930831034654	0.229087654943977	0.385507121209938
ENSG00000289209	0.106119559338494	0.092965298681645	0.253663384337505	20.7391864173934	0.418970728224075	0.167698720439299	2.49835375682384	0.0124771612379936	0.0229209685917897	0.891663573455804	0.784274836602008
APBA2	0.0193595936784133	0.0231091090201443	0.402172642445057	1582.14866804951	0.126459920336608	0.0695527497305117	1.81818721512216	0.0690355233942271	0.105156691207301	0.200578378909097	0.155100898480144
ENSG00000259277	0.0634091858116208	0.119753907754217	0.59646158836183	13.2107251455625	0.318348847422669	0.194936091114819	1.63309341847405	0.102449350605049	0.148730475882517	0.551454738961504	0.567842953410172
NSMCE3	0.0896491415444611	0.0485355654031883	0.0647353394443953	110.8959014754	0.365054149339489	0.0686968958282463	5.31398318567676	1.07254519535962e-07	4.92214618697218e-07	0.760468709570654	0.668303373831566
TJP1	-0.00329297324623248	0.00942554066307074	0.726813774149891	15228.4729237898	-0.113379636287261	0.0238988010337464	-4.74415583138094	2.09377627554193e-06	7.79554996242951e-06	0.0201396996058363	-0.360780205019098
ENSG00000259644	0.0724064718120386	0.0315019584656162	0.0215347550445859	103.064901748721	0.062604959739984	0.0566800035209059	1.10453344832438	0.269361802347555	0.342387565271114	0.62312248454767	0.0177525477735592
ENSG00000259523	-0.123820380824718	0.0596427654229456	0.037890850011971	61.0968354701885	0.0370714391584725	0.0935536066727459	0.396258791904729	0.691914123650786	0.75030440363739	-0.939919542936181	-0.0371685876689497
ENSG00000259647	0.162297063047082	0.0774561812290332	0.0361407466554321	162.192663814168	-0.29164238764868	0.191481007411722	-1.52308780693634	0.12773673894368	0.179945578754489	1.33914462977279	-0.744213139017392
ENSG00000290766	-0.0855023509330339	0.106696509634676	0.422923069757892	22.7066616679333	-0.380057297847944	0.189531267764863	-2.00524853935685	0.0449364832679114	0.0716272188766962	-0.634697855250272	-0.934388529938887
GOLGA8R	-0.127508103331457	0.0676390244911397	0.0594127893227975	45.0133649798726	-0.425618475527306	0.127773153201628	-3.33104775817555	0.000865197573138025	0.00204439787590475	-0.969294040800653	-1.0323880048746
ENSG00000289397	-0.118116402310152	0.0583199361604558	0.0428347462933084	40.9038551071419	-0.352704745305176	0.100178059725521	-3.52077836475928	0.000430282099533009	0.00107831804912259	-0.894484588329656	-0.875554761281562
LINC02256	-0.0417765042079732	0.0342713920647077	0.222847766553945	598.552903128324	-0.439526648386345	0.0924884342184082	-4.75223363981293	2.01181705933096e-06	7.5031408081363e-06	-0.286400284351025	-1.06230368543697
ENSG00000290876	0.0220053185903007	0.0371177937433722	0.553280919039222	236.380757484689	0.0343072188178169	0.0764958220693118	0.44848487001985	0.653803303095872	0.716642290732508	0.221652860688083	-0.0431142667709538
ENSG00000270055	0.136751249488668	0.0501315706157822	0.00637491881560674	180.816969184242	0.323876288006005	0.122753212297912	2.63843431828068	0.00832898332737035	0.0159355229804265	1.13565983815774	0.579732160460909
ENSG00000260693	-0.143915399175617	0.067606674717762	0.0332777777362796	19.1583755849747	-0.337705121866913	0.105252850378335	-3.20851283982352	0.00133423351567547	0.00304640144037331	-1.09998610774858	-0.843291433245397
GOLGA8Q	-0.271805193884724	0.0732630043646484	0.000207265419072127	22.1146545749119	-0.316928977061009	0.0993892931831653	-3.18876376831595	0.00142882589490031	0.00324464088510505	-2.1186903336511	-0.798603139705319
GOLGA8H	-0.431581988217278	0.118104367449473	0.000257942480786075	17.5514716132133	-0.726901200857258	0.150855377411578	-4.81853025944216	1.4461959487593e-06	5.5060292904793e-06	-3.39138997288307	-1.68042983332171
ARHGAP11B-DT	-0.0738685395010805	0.0455898010219622	0.105170745777389	81.0692276255654	-0.101955931237827	0.0601905283176462	-1.69388663112858	0.0902868278245401	0.133358396635152	-0.542028906206755	-0.336208471940914
ARHGAP11B	-0.0398436531602673	0.0552872153028402	0.471114625752861	20.7688345028132	0.0156221492373407	0.099871356050132	0.156422720739858	0.875699829049128	0.904580388782197	-0.271004188557636	-0.0833047776684246
ENSG00000290886	-0.017245539567314	0.0592885020805215	0.771146966944873	109.6104347792	-0.0112061573909591	0.126226141709254	-0.0887784197410631	0.929258008509933	0.946502305832695	-0.0909992564445703	-0.141010923490435
FAN1	0.0436487015173559	0.0190962387647969	0.0222705014449597	1357.92460140335	0.196873997823461	0.0406100703549171	4.84791077934253	1.24768488376004e-06	4.79815673342494e-06	0.394052900118653	0.306557532686513
MTMR10	-0.0169456941373362	0.0161610946733074	0.294385896254593	2593.76895102111	-0.153836854903879	0.0399727724833085	-3.84854102797391	0.000118823398221107	0.000329251564739056	-0.0886108422061181	-0.447801357318768
ENSG00000259720	-0.307766991424558	0.137541182565037	0.0252448542026409	11.5603785204616	-0.366670882871753	0.261844418681384	-1.40033873824106	0.16141190568136	0.220470757235288	-2.40514348816751	-0.905595120598799
TRPM1	0.0254875621294137	0.0978231520039949	0.794441603121751	209.493908479761	-0.8623143610985	0.429256731926937	-2.0088546013654	0.0445525557095734	0.0711186591869237	0.249390618943031	-1.97169575924704
LINC03034	-0.349111772891093	0.109493286079576	0.00143047211719444	15.4404603610846	-0.676311217688107	0.130964391392953	-5.16408475994719	2.41618200617843e-07	1.04461011556248e-06	-2.73447471975464	-1.57161368676654
LINC02352	-0.102204634662219	0.0524040649269882	0.0511381295428947	184.994537588009	-0.479599382954435	0.0652441425387881	-7.35084199580537	1.96962139901338e-13	1.9775134137776e-12	-0.767739643735782	-1.1484978346433
KLF13	-0.0174939291878107	0.0212070239256133	0.409421535156287	1583.51801009126	-0.0315106853657563	0.0475703071384909	-0.662402394712728	0.50771336939805	0.582730827067255	-0.0929778002106768	-0.184684796329087
OTUD7A	-0.0164924849976928	0.0129106884325536	0.201450908812025	13748.003495045	-0.124498566998871	0.104815198148614	-1.18779117148974	0.234915693482767	0.304562145294385	-0.0850008116573753	-0.384696386011013
CHRNA7	0.155737248611878	0.0998033331459268	0.118655617981319	30.9850234336094	0.68526092669635	0.160658794178428	4.26531849812902	1.99617234634316e-05	6.34750960022825e-05	1.28689252708173	1.35704975068487
LINC02256.1	-0.0153242087843536	0.0384038329256081	0.689872493585996	286.029679487357	-0.0921793352091072	0.0651308300945375	-1.41529495440652	0.156982033754042	0.215349982171585	-0.0756949251458118	-0.31517957571229
ENSG00000276724	-0.025522576324603	0.0720244588868912	0.723069221196166	33.2614260298379	-0.458460180016118	0.0982844817970205	-4.66462427876397	3.09181428829085e-06	1.11976920538141e-05	-0.156929867575659	-1.10302862392417
ARHGAP11A-DT	-0.145895485867498	0.0424171714976923	0.000582707332259142	113.027861477868	-0.24545619723376	0.0505624592154138	-4.85451461504337	1.20681969858075e-06	4.65386703613709e-06	-1.11575845835138	-0.644869297604937
GOLGA8N	-0.0262947259058984	0.055039043731289	0.632830444556764	79.4330723838625	-0.359916450563616	0.107910901744514	-3.33531130539285	0.00085203956993416	0.00201656646291258	-0.163080413389604	-0.891066724859237
ARHGAP11A	-0.103195304939887	0.0709766420715541	0.145964793513608	19.5755906776358	-0.0557849724234732	0.122774127736278	-0.454370749375641	0.649562001861137	0.712750548179189	-0.775630812852375	-0.236897392825966
ENSG00000285948	-0.180266290681414	0.0786915628311403	0.0219752347274034	64.1866576121632	-0.871723498853014	0.0978686101912371	-8.90707957484683	5.23944513960861e-19	1.05875423673658e-17	-1.38953858436728	-1.99193427384447
SCG5	-0.00908585889159271	0.0285427454438565	0.750238702970028	682.369584473621	-0.177171583740144	0.0546686902084186	-3.24082364264986	0.00119184893747408	0.00274416255753418	-0.0260034434066398	-0.497993018074656
SCG5-AS1	0.0238507010652384	0.0622145202722877	0.701451158435729	25.8127720089392	0.0129233188397994	0.105974811744399	0.121947079943573	0.902940929436867	0.926824900650904	0.236352226887719	-0.089109806760537
FMN1	-0.18803452798951	0.0562463031075089	0.000828612459094063	949.112938659105	-1.70036746780259	0.28626384183373	-5.93986113268965	2.85263613250081e-09	1.64265389901721e-08	-1.4514163611795	-3.77429983158315
ENSG00000259408	0.28071630689259	0.122348928651448	0.0217680373995179	22.6903885886296	0.250980633521892	0.223425062033187	1.12333250011412	0.261296305702344	0.333658794555847	2.28241132597783	0.422937796741589
AVEN	-0.00297194025135065	0.0404460790751964	0.94142489924281	1235.86704314135	-0.291674264252706	0.270154706653632	-1.07965642303861	0.28029520578894	0.354205901263545	0.022696883072149	-0.744281703760806
CHRM5	0.0251343775237467	0.0472883779178368	0.595063482947876	2189.35706286622	-0.492216987282736	0.447051907799208	-1.10102871432955	0.270884160160682	0.344098216194841	0.246577332307181	-1.17563757646082
ENSG00000287840	-0.0945324355499897	0.240127441563539	0.693820186206424	13.803292646626	-0.276529039199443	0.628397197343587	-0.440054539339782	0.659897606600367	0.721878758873047	-0.706626857720515	-0.711705195018026
EMC7	-0.124213356749991	0.0481093884969196	0.00982596695181643	248.903186506547	0.0236052525684273	0.0621355350406105	0.379899401413368	0.70402009169026	0.760913426364034	-0.943049786726657	-0.0661335811662228
PGBD4	0.0611128755024425	0.0544227521474871	0.261467736818845	93.1261154856417	0.466012512949808	0.0797612549378566	5.84259253835569	5.1394619494452e-09	2.84552280913096e-08	0.533163513916814	0.885459012208799
KATNBL1	-0.0434459954981462	0.0197422344034482	0.0277599233500045	1565.58316382312	-0.281882343551317	0.0353157062610211	-7.98178412369565	1.44233124312089e-15	1.93265775434227e-14	-0.299698591978111	-0.723219845041931
EMC4	-0.0224740717674409	0.0514966714572076	0.662533518154645	146.279170518407	0.249000014700038	0.0671190070702643	3.7098286397379	0.000207399577790945	0.000550346232141177	-0.132647050622767	0.418677599475496
SLC12A6	0.0452557963973655	0.0251504343990854	0.071954771300207	989.209516674125	-0.0654672786898495	0.0338773471537359	-1.93247949412208	0.0533003506433209	0.0833159388899249	0.406854190084095	-0.257723477194314
ENSG00000259468	-0.138683810698548	0.0835738363716383	0.0970318752421302	17.0176091311949	-0.12778925517125	0.119844237982707	-1.06629452798298	0.286290522346553	0.36056459248528	-1.05831396884261	-0.39177446716466
NOP10	-0.0392507550870562	0.0714623225705974	0.582833180900866	73.1271348631298	0.620323430470497	0.0832361899281065	7.45256878055432	9.15401060398052e-14	9.54585885813426e-13	-0.266281467920831	1.21737292804962
LPCAT4	-0.0111566902674359	0.119552262587671	0.925648857815388	76.4874729689424	1.90590241823852	0.22326565031233	8.53647847562902	1.38374444022691e-17	2.37716723619785e-16	-0.0424986194173713	3.98257945269846
GOLGA8A	-0.0799664486192197	0.037052058272152	0.0309108246534706	653.966071404493	-0.435907480182545	0.210187365045412	-2.07389954238384	0.0380886415663802	0.0617844051673272	-0.590601709079318	-1.05451906261241
GOLGA8B	-0.129115500891057	0.0602730566704482	0.0321793147499886	202.248841697924	-0.282308970964401	0.227510899200716	-1.24085910589866	0.214657801964469	0.281881997937919	-0.9820977417558	-0.724137496090586
AQR	0.0485126047275386	0.0232544712211741	0.036963910078218	835.833273157932	0.0821882816109923	0.0299845423514881	2.74102171203935	0.00612484600373535	0.0121061301448634	0.432796247591094	0.0598751477283288
ZNF770	0.0805695032886343	0.0362593592085333	0.0262810558240992	307.904102971436	0.381476242426844	0.0543297183016954	7.02150230760427	2.19495190622517e-12	1.94539951668466e-11	0.688144988339297	0.703626352338227
ENSG00000259181	-0.270952599093037	0.130012180002342	0.0371551189909741	16.3111127653289	-1.32134652663528	0.165863748188154	-7.96645765617426	1.63287403173701e-15	2.16318810548845e-14	-2.11189900273021	-2.95904756823213
ENSG00000289289	-0.236996855371528	0.116373085970297	0.041697530468647	19.64444974729	-1.43969372265883	0.16460298072384	-8.74646204052801	2.20146284855068e-18	4.13422466419474e-17	-1.84142503956964	-3.21360558585063
ENSG00000259336	-0.00901322126290376	0.0485905725421825	0.852842205712088	592.884655371613	-1.05504353967453	0.0957428626692487	-11.0195528967967	3.07583027080547e-28	1.61527134580623e-26	-0.0254248494736893	-2.38624514684547
DPH6	-0.0252543961117324	0.0324609133929112	0.436572545712451	1937.8465539906	-0.858324840748463	0.0700622588610367	-12.2508873493629	1.66167743003555e-34	1.68472960247535e-32	-0.154793682145256	-1.96311453023886
DPH6-DT	0.0533264498153919	0.0307183884985701	0.0825677062716171	2141.82987545507	0.547145629576796	0.0891641220376043	6.13638778774765	8.44189435792804e-10	5.25819698288558e-09	0.47114085784706	1.05997168361731
LINC02853	0.272662031525127	0.0892064699439927	0.00223916914669102	90.678207603492	0.198364034132605	0.143550094025948	1.38184537933322	0.167019182042466	0.226988722534082	2.21825511732897	0.309762515159943
ENSG00000259639	-0.0635420641932349	0.100813489470917	0.528502723730877	60.6764131575818	0.192493707766907	0.147135702838597	1.30827327462503	0.19078063647176	0.254780901759911	-0.45977352329127	0.297135780495877
CDIN1	0.0356114400037102	0.02555460472271	0.163455657628557	1863.34718635386	0.280766447398759	0.0421793310483554	6.65649360528932	2.80437328812298e-11	2.14423310696064e-10	0.330032215065106	0.487005370696951
ENSG00000261191	-0.0934947085473933	0.070765086661125	0.186435270204365	135.961160599771	0.231660197080701	0.0784894792663637	2.95148087674953	0.00316254128661887	0.00667039131400853	-0.698360858973057	0.381380648239185
MEIS2	0.0427711427586516	0.0199725305244992	0.0322338649662806	4593.25499694644	0.175797268079133	0.0440137973446825	3.99413998984051	6.49294947413232e-05	0.000187652551946418	0.387062719095975	0.26122269821752
ENSG00000259460	-0.102393349919461	0.0599165913949864	0.0874636403048943	93.2689399628052	0.199984133209894	0.0802248049472903	2.49279675209293	0.0126741372536226	0.023243869450914	-0.76924285226373	0.313247255173372
ENSG00000288808	-0.136816989452927	0.0606260593731943	0.0240245978746003	31.8539283933364	-0.257761635240342	0.0948679954744548	-2.71705577788612	0.0065865506521381	0.0129385259758654	-1.04344383243928	-0.671337587603623
ENSG00000274444	-0.0578016509255261	0.0712112176435209	0.416967779406564	34.3375773268272	0.0356570570370321	0.11486469074885	0.31042661417159	0.756236557914488	0.805904928964099	-0.414048348209529	-0.0402108423322309
ENSG00000259434	-0.100430715108569	0.0925689247406116	0.27795308271326	79.9100375947528	-0.589519574896019	0.145661791295878	-4.04718059314914	5.18382468388053e-05	0.000152557525092726	-0.753609514355052	-1.38492985075398
TMCO5A	-0.399971420565903	0.125991034718108	0.00150042023867268	34.5671171710671	-0.700864359688579	0.186317899742199	-3.76165875988479	0.000168790229853109	0.000455544027023163	-3.13959647424717	-1.6244260842204
LINC02345	-0.125755705470714	0.0710814903221574	0.0768644170868191	147.922575649099	-0.261662806318746	0.131458688203269	-1.99045654490441	0.0465406663565616	0.0739222392369909	-0.95533534213934	-0.679728782405665
LINC02895	-0.00857130446049349	0.0451108816859701	0.849305014693193	498.016809512254	-0.276658479131262	0.114945452690219	-2.4068675415709	0.0160900045029147	0.0287216241584697	-0.0219047678664224	-0.711983612872877
SPRED1	0.0172899336180275	0.0220124115951293	0.432182188418924	2395.30382598703	0.0705585423740313	0.0725805305856699	0.972141451773324	0.330980182802379	0.4077966006149	0.18409253299393	0.0348602469528879
FAM98B	0.00376773596215198	0.0232899038009636	0.871482642653034	402.976648718351	0.0326955517102327	0.0385826015511487	0.847416980601696	0.396762743012203	0.474481387634421	0.0763816720385117	-0.0465808701021042
RASGRP1	-0.285227795759251	0.0759257269920073	0.000172190267218784	119.063558444367	0.100107357616447	0.0943913059445455	1.06055697200821	0.288891285689245	0.36339275225138	-2.2256078659162	0.0984180504650871
ENSG00000286786	0.110621549675262	0.0474599138583886	0.0197617046198766	53.4685302390678	0.150651819228125	0.0792372950242847	1.90127413084902	0.057266115636896	0.0888720138007323	0.927524109407632	0.207136282766106
LINC02694	-0.196693210412239	0.117608930574204	0.0944387116214882	12.0117343552226	-0.629608795984188	0.202770873161517	-3.10502581641828	0.00190262417376495	0.00419826745601172	-1.5203869650877	-1.47115946151758
FSIP1	0.231773115259377	0.119351235285846	0.052144184318312	23.3735853651436	0.958778483935381	0.209775949045239	4.57048812458771	4.86589496585269e-06	1.71725951108765e-05	1.89255507310545	1.94537029814225
ENSG00000261136	0.137165116356442	0.0593885026028896	0.0209089746470144	31.4494198690566	0.328928928265674	0.0903038035613581	3.64247036440917	0.000270034074308871	0.000701584604262716	1.13895648843481	0.590600099300667
EIF2AK4	0.11608661128133	0.0282168707996291	3.88717811560985e-05	657.138418553446	0.243872348579792	0.0470242698170938	5.18609538283871	2.1474885306747e-07	9.35127825919421e-07	0.971055974992235	0.40764828432113
SRP14	-0.10225990932681	0.0449436618390262	0.0228884789314644	559.940007319721	0.439670606823952	0.0911833838968725	4.8218281449306	1.42248476056333e-06	5.42399623919149e-06	-0.768179933240753	0.828799085915693
SRP14-DT	0.0605280903378186	0.0392204352589559	0.122762996226248	326.380738912451	0.234292964084709	0.0717866520360921	3.26373994941167	0.00109952035331216	0.00254763368521734	0.528505416530682	0.387043578768255
CCDC9B	-0.024863947988457	0.0524948560370406	0.635752782543425	135.397040866226	-0.247988575950058	0.0941749138530637	-2.63327637694452	0.00845655028016463	0.0161630044583293	-0.151683573523368	-0.650316298696131
KNSTRN	0.129255086910054	0.0520314240476671	0.0129852509429523	73.2670459391823	0.284219609892133	0.0891268050724705	3.18893524412806	0.00142797861968591	0.00324313673304298	1.0759492684891	0.494432924778189
IVD	0.0249778544812614	0.020327128518403	0.219149034707071	693.258778855167	-0.0285700848069069	0.0386157518973456	-0.739855716984517	0.459387546844611	0.535784132698616	0.245330550379087	-0.178359733513745
BAHD1	0.131068284087646	0.0461611080658032	0.00452032660040588	158.993862414421	0.437799125339677	0.0768401021343087	5.69753440169104	1.21552460147856e-08	6.39481149068206e-08	1.0903922631894	0.824773636790967
ENSG00000259536	-0.121109270298726	0.0696840761691944	0.0822149963948313	77.2487413501905	0.0121170697983527	0.111258244286428	0.108909410498677	0.913274342548658	0.934751238157405	-0.918324233036754	-0.0908440021161807
RPUSD2	0.0731765687458689	0.0606673479977673	0.227742839231746	36.3864384155333	0.137784846633222	0.0852086530536827	1.61702880746648	0.105872062740721	0.152965072526545	0.62925668002927	0.179460164137506
RAD51-AS1	-0.0549568224711691	0.0236159621550382	0.0199596800353988	753.36005734109	-0.0178276082760222	0.0354954167816915	-0.502250991604575	0.615490978216236	0.682754348464001	-0.391387910173695	-0.155253283830975
RAD51	-0.0336442766375756	0.0756498634296615	0.656509986523313	13.7274394842717	0.104987847365397	0.121351884735945	0.865152177849112	0.38695526927973	0.464812725870872	-0.221623148608425	0.108915703449218
RMDN3	-0.00332082832346708	0.0309754013690992	0.914623520901872	319.769319106674	-0.124331661003499	0.0395554459235679	-3.14322486071179	0.00167097423084609	0.00374028688221547	0.0199178204093275	-0.384337380806513
DNAJC17	0.00330149978906638	0.0224032516034873	0.882842357982682	437.280716143299	-0.0158286781144138	0.0357529037886304	-0.442724266761443	0.657965187798195	0.720468752889524	0.0726678748518695	-0.150953699925365
ZFYVE19	-0.0453553660523991	0.0430381993821949	0.291956282927742	145.529434905059	0.0837062012057821	0.0763203750298059	1.09677397645244	0.272740208867855	0.346205186245635	-0.314907654255954	0.063140105546823
VPS18	-0.0513333255155445	0.0459010865995133	0.263418978750452	71.361352107079	0.106868158163397	0.0667367125305906	1.60133986393788	0.109301664214074	0.157206763888424	-0.362524999965451	0.112960143920373
INO80	-0.0403387005572897	0.0145758103969085	0.00564863181251288	1236.58205446482	-0.133873361396091	0.0253248188229077	-5.28625149629875	1.24848221374538e-07	5.65265307927051e-07	-0.274947481112886	-0.404861030020511
ENSG00000259617	-0.193756040764843	0.0606549628538019	0.00140123201734147	71.0599094818283	-0.115986571893701	0.0846590690631838	-1.37004308194243	0.170673453607892	0.231131282912478	-1.49699098467503	-0.366387573696447
ENSG00000259463	-0.155296325094684	0.0714447848944127	0.0297310427921634	24.2475719716652	-0.0181250494970877	0.113203299928434	-0.160110610808574	0.872793942792439	0.902003638733171	-1.19064070106314	-0.155893062804508
INO80-AS1	-0.323126056576768	0.0780677839262077	3.48754819788299e-05	31.916666399784	-0.24998856525446	0.110215229303303	-2.2681853209824	0.0233179137578813	0.0399839874194192	-2.52748588938926	-0.654618160757024
ENSG00000280036	-0.0172483094718267	0.0794663878425179	0.828168104451393	11.5334453665733	-0.151071326604872	0.140143601957185	-1.07797519469369	0.281044826121304	0.354948606722903	-0.0910213200770817	-0.441852864873513
EXD1	-0.00542931789861625	0.0710005162887353	0.939046206770926	30.8262287952473	-0.227335122165365	0.117509379041004	-1.93461257323161	0.0530378559566565	0.0829499771270401	0.00312267858146344	-0.605891906492023
CHP1	-0.0159788627330733	0.0304652700627234	0.599934732243381	384.711426672624	-0.108509542238816	0.0430953336837962	-2.51789539524125	0.0118058377266497	0.0218110800216385	-0.0809095612751562	-0.350304912589346
OIP5-AS1	0.0392793119657192	0.0221894168851973	0.0766967848229417	1110.653569527	0.17688987417862	0.0464822546740842	3.8055355838245	0.000141497668570433	0.000386945604416181	0.359248593715699	0.263572831149001
OIP5	-0.0879819118542416	0.0632955951841166	0.164523914150089	63.5130389496423	-0.0719722969378252	0.105829027494627	-0.68008086856396	0.496453257487451	0.571527312702145	-0.654448760274105	-0.271715397623483
NDUFAF1	-0.0271703623378012	0.0344950187771417	0.430895339871012	147.909767307404	0.0488925715624065	0.0486043323243713	1.00593031987584	0.314449090013445	0.390390620666946	-0.170055282147213	-0.011742011190092
RTF1	-0.0393595893785648	0.0279017593030093	0.158348130303689	557.8518274615	-0.299183400526933	0.0406512966142804	-7.35975049863065	1.84254287560614e-13	1.85736793322596e-12	-0.267148385824133	-0.760433424361047
RPAP1	0.0380433346312851	0.0275215566306425	0.166876406508571	201.82832709422	0.133124005112489	0.0447932034025726	2.97196884795348	0.00295896705540778	0.00627724747845337	0.34940343494778	0.169434961869803
TYRO3	-0.013525652507218	0.0208999259187999	0.51752664853742	1254.80240401973	0.00266072716376932	0.0416002648952888	0.0639593803180481	0.949002570361133	0.96155652961321	-0.0613685523166975	-0.111184051697936
ENSG00000260926	-0.0148825682885129	0.0633710649144276	0.814326705457094	99.16185251014	0.495020361471057	0.080911215948664	6.11806849850253	9.4716354736016e-10	5.85179592134456e-09	-0.0721770444543466	0.947853227391366
MGA	0.01793117487976	0.0172154018010011	0.297607612585653	2553.71616355876	0.0470124634685427	0.0279373448359003	1.68278208772833	0.0924172838221689	0.136081191927539	0.189200330567894	-0.0157860156563002
MAPKBP1	0.0692989555983547	0.0280912625955271	0.0136280014325884	963.754124038768	0.243440413766707	0.0535898782748629	4.54265659119617	5.55497041478545e-06	1.94246772478742e-05	0.598369611137083	0.406719217360071
JMJD7	-0.108676135666586	0.0556084036687291	0.0506644047916781	40.6367155047279	-0.370910651990701	0.0881022659655216	-4.21000127438101	2.55369247822758e-05	7.95449583876964e-05	-0.819288287128914	-0.914714620327924
PLA2G4B	-0.041694407124299	0.0607163725401455	0.492266875373311	88.1568449056909	-0.578580578131578	0.120286780005935	-4.81000969602006	1.50922974614317e-06	5.73356936264918e-06	-0.285746341272428	-1.36140069734221
EHD4	0.0248172683582871	0.0642769716283303	0.699423420822852	99.8887583200197	-0.0345746233992645	0.0974799833687909	-0.354684338306257	0.722826085321137	0.777337188015497	0.244051404044798	-0.191275150964617
VPS39	-0.0457942763673019	0.0245131895771465	0.0617413860847294	668.967427199959	-0.29667035184128	0.034744006559161	-8.53874901664317	1.35682726500252e-17	2.3332108066808e-16	-0.318403787732442	-0.755028001054937
VPS39-DT	-0.244098053361162	0.0726672744214733	0.000781912674497547	114.793056861297	-0.0943082292484536	0.0737319977459237	-1.27906786919614	0.200873157121156	0.266332691503898	-1.89798952477712	-0.319758704450313
TMEM87A	-0.00695958886864058	0.0156480519171355	0.656494991522344	2706.33573411353	-0.0114015231920976	0.0289468339809182	-0.393878073146564	0.693671059603999	0.751791299150651	-0.00906667169066375	-0.141431144101647
GANC	0.0268940121086533	0.0220764025438605	0.223138712097223	1584.57449078087	0.0926714095544586	0.0500635960153242	1.85107377276879	0.0641589406362671	0.0984211840790733	0.26059367498539	0.0824237535034821
CAPN3	0.00645508938768346	0.0165739316400669	0.696926703425932	4249.05488664587	-0.0561148622524578	0.0496610582435015	-1.12995703751039	0.258494328071125	0.330586256971749	0.0977877451134542	-0.237606966890417
ZNF106	0.042701563864713	0.0322164975005833	0.185019810260117	760.650575959045	0.406385702193179	0.047338105815102	8.58474785156131	9.10358774676107e-18	1.60318201885732e-16	0.386508489468427	0.757205168830035
SNAP23	0.0558272002688304	0.0314331630553033	0.0757229407340786	1192.32237488795	0.64959811177712	0.0451706608878381	14.380974265356	6.81286889969799e-47	2.13388786608398e-44	0.491060547769465	1.28034108521951
ENSG00000261684	-0.00347718388778879	0.038237618940071	0.927543283319464	948.617983116045	0.689161935736967	0.058813749558033	11.7177010633704	1.03441061447906e-31	7.9229529161409e-30	0.0186723725260137	1.36544059695295
LRRC57	-0.0236825638846714	0.0488064182272477	0.627509925692236	160.56061103029	0.419686852394963	0.0625094071814151	6.71397908441117	1.89387467719248e-11	1.48496029673474e-10	-0.142273276308661	0.785815178540261
HAUS2	0.0354573466816785	0.0335770238346678	0.290968085433089	197.544934551732	0.227667787559111	0.0483611389857717	4.70765975189487	2.50576891201649e-06	9.20636504331151e-06	0.328804787038545	0.372793204789026
STARD9	-0.00131943565871539	0.0158648498697646	0.933718567074406	2124.3327098039	-0.0770551989523107	0.0345397927915204	-2.23091086322984	0.0256870340148043	0.043611516466912	0.0358598834168591	-0.282648427758806
CDAN1	0.0692525256881719	0.0446088025327232	0.120556784227897	109.587292091563	0.261952142185677	0.069445113493717	3.77207450614041	0.00016189589420552	0.000438353501754372	0.5979997743896	0.446536881380496
ENSG00000274403	0.183046567681769	0.071576640060965	0.0105472835427842	15.2875665066154	0.238308200770114	0.11571685755533	2.05940781494319	0.039455187748182	0.0638004971976687	1.50442449518206	0.395680122135977
TTBK2	0.0418400721932617	0.018244412922123	0.0218302345715101	2139.95980332149	0.129973584402358	0.0287255716960602	4.52466484488398	6.04912890021573e-06	2.10477526105503e-05	0.379646290586307	0.162658587966735
TTBK2-AS1	0.0296244757380245	0.0741197063864169	0.68938912903185	15.0616438435574	0.0809712366461375	0.122058263946547	0.663381847554353	0.507086028723487	0.582048880558207	0.282343141737138	0.0572573539485393
UBR1	0.00283386137583436	0.0167004027475287	0.865255350080045	2607.43855870753	0.0717614413222272	0.0257245452433735	2.7896097148972	0.00527716130873576	0.0105804232743368	0.0689429081425447	0.0374476134637698
ENSG00000285080	-0.101912352154936	0.0431094808408936	0.0180770700275668	424.920830879448	-0.176358242585165	0.0612961018682564	-2.87715266077133	0.00401281409989502	0.00825166072612213	-0.765411471843689	-0.496243567990364
TMEM62	-0.008106671915743	0.0306014629280049	0.791077828611303	548.599618130298	-0.237868440015527	0.0417178624543347	-5.701836719844	1.18523332058092e-08	6.25420951955153e-08	-0.0182037443570348	-0.628548467872228
CCNDBP1	-0.0411047974152647	0.0383526017327683	0.283827691549632	252.859301701486	0.0551704282332416	0.0653244837082239	0.844559728625854	0.398356701787945	0.476095431272864	-0.281049814050748	0.00176129774088431
LCMT2	0.221115416955217	0.0796135008982784	0.00548023073995289	28.3849384536817	0.52191938000464	0.119546247111419	4.36583659140887	1.26637128622321e-05	4.16973012208655e-05	1.80766133842132	1.00571147045806
ADAL	0.00815870856036892	0.0433517354090559	0.850721464478051	229.271941970176	0.042764615507726	0.0744260437468009	0.57459208302422	0.565567207638769	0.637781202390639	0.111357897872638	-0.0249228925100203
ZSCAN29	-0.0577713587787946	0.0332763919452379	0.0825450136426591	140.471235852312	-0.120705183286791	0.0485341163404982	-2.48701722392483	0.012881916210266	0.0235879330126386	-0.413807056572794	-0.376537035639743
TUBGCP4	-0.0507744890323464	0.0295734401187429	0.0859983737172076	261.948316331085	-0.0228712904888618	0.0400979739719558	-0.570385189657158	0.56841647242139	0.640376705393486	-0.35807359640884	-0.166101954426792
TP53BP1	-0.00648034979896647	0.0216098032113876	0.764268619326015	843.957522664082	-0.0990967546696814	0.0471274611802507	-2.10273908646725	0.0354885833350738	0.0581258522455126	-0.00524930012786586	-0.330058547450404
MAP1A	-0.0439676040716297	0.027709611561412	0.112574363788299	1244.33974243343	-0.0703264240912901	0.084845705929662	-0.828874287988027	0.407175546100312	0.484776071774762	-0.303853457182823	-0.268175219713542
PPIP5K1	0.0424469072446412	0.0496017190328044	0.392133442802349	189.878736349604	0.272076749616964	0.0877653270316406	3.10004826301026	0.00193489111698176	0.00426517408468769	0.384480026011969	0.468314330136959
CATSPER2	0.010834022433792	0.0398420004252968	0.785679949223604	409.325382753243	0.126341175230047	0.0946969709657748	1.33416279255341	0.182150510542686	0.244639791924852	0.132668070077314	0.154845484579827
ENSG00000275601	0.0274011585969639	0.0873112410002281	0.753647793177194	17.7881658602196	0.131735741761289	0.150710975601583	0.874095209293467	0.382066406234843	0.459885037425141	0.264633342669342	0.166448887180346
CATSPER2P1	-0.0667177036311166	0.0517159041551702	0.197022547532917	166.53956903947	-0.366721365817512	0.0759212220061102	-4.83028797650277	1.36335722455848e-06	5.21130845874699e-06	-0.485069031214096	-0.905703706514036
PDIA3	-0.000934900029700511	0.0315645545050405	0.976371177710621	750.41189287131	0.257010558910477	0.0699129400174884	3.6761514942182	0.00023677894604952	0.000622560742573615	0.0389228961551198	0.435907819732248
SERF2	0.00045020701226605	0.0396205796154106	0.990933865738215	558.447331321115	0.578906547287902	0.0656276223063555	8.8210806203753	1.13360360838012e-18	2.19706157911463e-17	0.049955945353362	1.12828759241733
SERINC4	0.0915748366725942	0.0787301348939922	0.244769265651444	13.1988964439754	0.258534384555401	0.136850788175472	1.88916986158606	0.0588690717324698	0.0911192656360325	0.775807804994891	0.439185481125179
HYPK	0.123186162708639	0.0616336387068226	0.0456425637482601	61.9359381452957	0.329909657434954	0.0783721194683096	4.20952833320217	2.55904351408672e-05	7.96974844408399e-05	1.02760734453241	0.592709591384474
MFAP1	-0.0644230991136356	0.0373608560173614	0.0846451269611761	224.729022026115	0.116890693056227	0.049647511107742	2.35441194227355	0.0185520387131806	0.0325891596423823	-0.466791393627378	0.13451804051239
WDR76	0.221110372230141	0.0788909835373059	0.00506715813287783	32.1479300873747	0.455388380604196	0.123116589526946	3.69883849409689	0.000216588359713038	0.000572477370308422	1.80762115474001	0.862607114067695
FRMD5	0.0197390976392883	0.00862511403115752	0.0221048852373778	36648.3816929595	-0.0181921485398764	0.0308651528511996	-0.589407369131798	0.555588034331753	0.628629475047023	0.203601311970874	-0.156037388989583
ENSG00000289277	0.031867191769622	0.0503653359660191	0.526916034918639	211.864640935526	0.608613729660971	0.0680989764609629	8.93719349819968	3.99179014713221e-19	8.12250570541751e-18	0.30020746237417	1.19218603452672
GOLM2	0.043585510548061	0.0167990302611008	0.00947216170133555	3307.04244407537	0.165108445493672	0.0310975993459748	5.30936306872972	1.10008996905041e-07	5.03350600743252e-07	0.393549553408261	0.23823165508804
ENSG00000259499	-0.114261455304904	0.0979015307660723	0.243167600845002	12.0626541306059	-0.199503042922145	0.156754099504174	-1.27271339986124	0.203119760903319	0.269006388269723	-0.863778066250955	-0.546026703458865
CTDSPL2-DT	-0.0699206173321599	0.053087791440218	0.187813394958544	225.04219110168	0.112918139793547	0.0656151680862972	1.72091519517311	0.085266213823732	0.126614408268562	-0.510581791867715	0.125973306734072
CTDSPL2	-0.0157815551691601	0.0146433586689131	0.281155234774797	1744.41110385083	0.0320742546876329	0.0247005011440095	1.29852647525784	0.194106484732912	0.258468229430626	-0.0793379108583416	-0.0479172442937987
EIF3J-DT	0.0345967515332206	0.0305914036150798	0.258084342760538	429.130883233825	0.244546420046437	0.0466171803411818	5.24584323325973	1.55569143075473e-07	6.95560226750903e-07	0.321949729396773	0.409098173309191
EIF3J	-0.0503049267435471	0.0247525500772007	0.0421219897024742	676.56244777642	-0.00511006512566976	0.0339410612060498	-0.15055702279453	0.88032516568268	0.908181590758394	-0.354333305097775	-0.127898579350379
SPG11	-0.00550731904515456	0.0134646308678051	0.682524126737069	2253.33364833155	-0.108661857017418	0.0249177145461158	-4.36082758779161	1.29571435980747e-05	4.25311121774298e-05	0.00250136162818693	-0.350632532925085
ENSG00000259659	0.03232543309904	0.0504816749469832	0.521951615044792	31.9410140919655	0.124055456324868	0.0848342173091976	1.46232805888595	0.143651333062738	0.199474007752298	0.30385757675447	0.149929034567612
PATL2	0.0326543148460522	0.0923257522646744	0.72357430636017	38.3728129818343	-0.0553199250023805	0.161830806021323	-0.341838036665845	0.732472782906824	0.785736200366075	0.306477279337194	-0.235897102547957
B2M	-0.0179496649505101	0.0369801380813739	0.627402107875279	1070.12004370367	0.309011935302707	0.105813456032099	2.92034630462279	0.00349642614124735	0.00728958926868877	-0.0966079565371666	0.547759792002085
TRIM69	0.0548527721900153	0.0754993741287712	0.467512203304446	93.7676368365413	0.354859787829056	0.15538140099613	2.28379835394775	0.0223833844647532	0.0385662636062643	0.483298755642229	0.646375888059401
SORD	0.137188920119936	0.0421993726623179	0.00115011747856853	180.425011530488	0.359541033815478	0.0656835302081916	5.4738384595936	4.40390544923968e-08	2.13855209246024e-07	1.13914609695298	0.656444979160223
DUOXA1	0.00443039019516002	0.0752585192177922	0.953056487441547	38.4911488419623	-0.170670263892731	0.136217281763024	-1.25292666014026	0.210232398441788	0.276879131150996	0.0816600343113805	-0.484009052692562
DUOX1	-0.023157995639113	0.0401445900344661	0.564030879466403	452.877447802882	-0.209190713462828	0.0648266488876098	-3.2269246837902	0.00125128391716625	0.00287120877905494	-0.138094835880791	-0.56686432607298
ENSG00000259539	-0.0824016338081245	0.0431121031601166	0.0559616568229345	163.472460639104	-0.257905724378727	0.062184637254968	-4.14741865135062	3.3624488245469e-05	0.000102715295766135	-0.609999139878508	-0.671647515059955
SHF	-0.119193210817277	0.071332345158431	0.0947303671565081	93.2974935555291	-0.142731281077883	0.133826624093508	-1.06653875523419	0.286180169208429	0.360499868422568	-0.903061890210481	-0.423913906220232
ENSG00000259519	-0.0292916671596214	0.0896599995061444	0.743896948861597	38.9161794483073	-0.841160219727986	0.104300406419428	-8.06478372045257	7.33656327094423e-16	1.01806423870539e-14	-0.186952503628653	-1.92619441681871
SLC28A2-AS1	-0.0547228753824172	0.0647856857370889	0.398292094866575	163.6882962341	-0.749872134720139	0.182424952243402	-4.11057876402574	3.94668622502451e-05	0.000118963527044045	-0.389524408175813	-1.72983899199596
SLC28A2	-0.164716570732334	0.0889955082890388	0.0641923738545575	51.2275399554047	-0.599290751062438	0.137425379327743	-4.36084480169562	1.29561241766885e-05	4.25311121774298e-05	-1.26567752524401	-1.40594708917026
GATM	-0.00814757404856496	0.0171875879387558	0.63547263375569	2541.1631162388	-0.0785532361923814	0.043843658830881	-1.79166698872889	0.0731863254745029	0.110691398536068	-0.0185295496775369	-0.285870619774874
ENSG00000275672	0.042480102024716	0.0505920199145374	0.401098974553508	207.347226113845	0.599385529844289	0.0734585981684074	8.15950133529868	3.36410559948072e-16	4.86049524010642e-15	0.384744438530709	1.17233670703564
SPATA5L1	0.0699795470651435	0.0468639267978801	0.135371823281736	236.197572244263	0.389985196503974	0.0555027701950035	7.02640958521169	2.11915791460211e-12	1.88211369980287e-11	0.6037908521744	0.721928623576238
C15orf48	0.21065121979363	0.103406049404391	0.0416373511448949	13.9526829118164	0.433116447136538	0.150465943218079	2.87850152581569	0.00399569347929759	0.00822201591117781	1.72430893416238	0.81470146507429
SLC30A4-AS1	-0.0479371804059778	0.0585877111034017	0.413236026044731	211.745253160559	0.277070048733024	0.0755853735901443	3.66565693298566	0.000246704468329864	0.00064642909687867	-0.335473057449139	0.479054629586954
SLC30A4	0.0218274001678197	0.0221934404703222	0.32535805803109	615.858081056621	0.00828642798517059	0.0435674566750285	0.19019765250424	0.849154250576854	0.883035842480466	0.220235654184158	-0.0990834925218181
BLOC1S6	-0.0406462814140566	0.0237034832234902	0.0863853959770793	582.737232709177	-0.133257158308793	0.034195685986871	-3.89689969547489	9.74319479337748e-05	0.000273127116311077	-0.277397511776457	-0.403535612590918
SQOR	-0.16275141650497	0.280002921387521	0.561072651250248	25.1896812140909	1.7706897887037	0.312091256278629	5.67362831569643	1.39804292732569e-08	7.29811694800377e-08	-1.25002411896151	3.69174485679879
SEMA6D	0.0191564797744188	0.0250003238370884	0.443527999807647	2051.53261925494	0.0728713384238438	0.0760681461682006	0.95797442286436	0.338075656113459	0.41537174336159	0.198960478178164	0.039834938347173
SLC24A5	-0.420121857113235	0.108898580399447	0.000114356724977504	19.1014037712455	-0.803902686599787	0.168167879942455	-4.78035809736598	1.74983231994278e-06	6.58627873214514e-06	-3.30010447186526	-1.84605560412912
MYEF2	-0.0352466183291774	0.0367100758098739	0.336987416674282	564.480365929618	-0.593849134481049	0.081809206053945	-7.25895242265846	3.90099645891292e-13	3.77404731877179e-12	-0.234386577123478	-1.39424248461568
SLC12A1	-0.171437066417614	0.112093901086137	0.126163866761213	24.1925797260052	-0.260764612918189	0.187181523745139	-1.39311085678113	0.163586270554574	0.222979731545479	-1.31920953200284	-0.677796820017318
DUT-AS1	-0.0579179631421814	0.0495753199428941	0.242692958645926	51.4664988039918	-0.17524687919864	0.0744613258172904	-2.35352885911073	0.0185961643015603	0.0326601303543975	-0.414974831412511	-0.493853089212386
DUT	0.0289152605982361	0.0269731665513443	0.283719598269229	557.74888035012	0.102409752395482	0.0540798899777063	1.89367530957809	0.0582681205301274	0.0902469766361546	0.276693899265368	0.103370369323656
FBN1	-0.00292541049166313	0.0200048950467188	0.883736087073537	3083.73568595871	-0.100163747740966	0.0523246971823255	-1.91427286032721	0.0555853002993522	0.0865021885591907	0.0230675151693521	-0.332353588230117
ENSG00000286947	-0.090267162647152	0.100396346849453	0.368595115963059	11.2013978522669	0.0557057962879899	0.175159690199515	0.318028629900739	0.750463219944441	0.800864002965451	-0.672651890909196	0.00291284366078825
CEP152	0.272304783427318	0.0599144661612009	5.49634045927992e-06	129.806882918334	0.515207743042729	0.103968083213978	4.9554413923586	7.21662734781954e-07	2.88402013398849e-06	2.21540946300791	0.991275125048919
SHC4	0.0323859092001825	0.0232702557751427	0.164004224553879	1292.16213565068	0.259852908639608	0.0635799624098591	4.08702520087231	4.36939673369995e-05	0.000130605348856675	0.304339298223646	0.442021550659021
EID1	-0.0330586190153384	0.0281528858398625	0.240293583914536	1052.23587148823	0.293428626063555	0.0616614479439408	4.7587047636365	1.94839174604784e-06	7.27587635207134e-06	-0.216958101674366	0.514240989350732
SECISBP2L	-0.0280491971579336	0.0131284607068151	0.0326371872134284	5447.15402998308	-0.24319268733229	0.0265705072903983	-9.15273030636383	5.55124388693504e-20	1.25962248094231e-18	-0.177055627617902	-0.640000617883421
COPS2	0.0572727972836185	0.0210881381951404	0.0066100396913271	851.833451182044	0.106309288224118	0.0277844081104673	3.82622108779304	0.000130125430703747	0.000357799036611338	0.502575428931533	0.11175804679742
GALK2	0.0309760144426857	0.020010078715161	0.121617332258125	1595.54072342077	0.0479854123958485	0.0327283620191638	1.46617213436319	0.14260139801286	0.198179900257156	0.293108802852169	-0.0136932584258735
FAM227B	-0.00727237821685747	0.0320728641689412	0.820621630131777	986.3766540946	-0.210440492802219	0.0628505176035881	-3.34826984448263	0.000813177919979899	0.00193136638001996	-0.0115581905141211	-0.569552529611258
ENSG00000275580	0.269388132280935	0.073336257978984	0.000239411818334323	32.5817221792335	0.575509638705499	0.0976649229415033	5.89269536464184	3.79946475825086e-09	2.15045536817425e-08	2.19217692240479	1.12098103726586
FGF7	-0.144751030868584	0.0764767081882484	0.0583915735024261	45.139142151754	-0.0473134408067547	0.121757731588877	-0.38858674672514	0.697581872349772	0.754956873018758	-1.10664231936312	-0.218675615149754
DTWD1	0.0323738186139288	0.0208941991670291	0.121281610647668	1210.68826038771	0.140694407054657	0.0357992480080242	3.93009392328914	8.49126862070474e-05	0.000240297070249158	0.304242990841667	0.185718461401046
GABPB1	0.0772353235906013	0.0312919992499247	0.0135789441159086	457.634511995317	0.238182699076252	0.0424688943352561	5.60840358112459	2.04201407799783e-08	1.0408871528068e-07	0.661586630371562	0.395410175204654
GABPB1-IT1	0.0284437013233474	0.0293692044281766	0.332801061637751	267.615271575991	0.0578494088209828	0.0421266509416388	1.37322591584899	0.169682125403443	0.230073011717408	0.272937700991805	0.00752363103282074
GABPB1-AS1	0.0311268257672412	0.018950849825461	0.100485825965729	2682.45980564727	-0.311687781709628	0.102633836278188	-3.03689107815089	0.00239031812811883	0.00517607160088941	0.294310088177461	-0.787329629698937
ENSG00000259715	-0.0701424924558051	0.0791597482350381	0.375570180625057	72.515269083583	-0.371403534376544	0.138583769104203	-2.67999302355011	0.00736236945893896	0.0142754764879272	-0.512349134810083	-0.915774782015527
USP8	-0.0343489778787377	0.0229546325309089	0.134553241793938	1090.35428409606	-0.220326943827788	0.03493689923138	-6.30642526025585	2.85553772096376e-10	1.89576576933022e-09	-0.227236435688942	-0.590817717625094
USP50	-0.243242851805268	0.0675599302268195	0.000317726581798752	81.9983629901791	-0.999858660648508	0.0799326896226738	-12.5087578732605	6.686156481633e-36	7.87081776428476e-34	-1.89117742971536	-2.26754564335588
TRPM7	0.0593904651426892	0.0198965139647255	0.00283607634938081	1797.39725998433	0.132202122127555	0.0309361977253692	4.27337978962886	1.92532103454152e-05	6.13667653023048e-05	0.519443680241188	0.167452044546824
SPPL2A	-0.020861559433688	0.0210935385747733	0.322661986947512	681.56086058481	-0.0874176706638401	0.036158383605744	-2.4176321490752	0.0156218603794666	0.0279713588256273	-0.119802608011451	-0.304937508912784
ENSG00000273674	0.0704286716859324	0.035398152173381	0.0466334336693747	412.733675516827	0.000854940068795765	0.0534375045167089	0.0159988771281122	0.987235287502913	0.990699197270272	0.60736834754997	-0.115068195966517
AP4E1	0.00598333499081906	0.0193195576241946	0.756786426136101	792.542940682161	0.0767942634941337	0.025056366854522	3.06486027842757	0.00217771707792141	0.00475579081346476	0.0940299925987444	0.048272924735631
MIR4713HG	-0.185220977071736	0.0935142623523098	0.0476281935230974	14.7273742683421	-0.541171826260932	0.166449280934808	-3.25127163795253	0.00114890030602943	0.00265293725220591	-1.42900506388836	-1.28093662182767
GLDN	-0.00121854423426668	0.0159721355553436	0.93918688657927	6463.26992659265	-0.572836786516572	0.0756043899883022	-7.57676619843377	3.54274379937017e-14	3.92792201270245e-13	0.0366635325327013	-1.34904613165534
ENSG00000259678	0.0440998559822131	0.0342979348377016	0.198517232930886	1031.31616178071	0.102287251820182	0.107915580915551	0.947845074384821	0.343208330056938	0.420705437780326	0.397646564186456	0.103106877625895
DMXL2	0.0454676784113349	0.0281865839381315	0.106723555606373	684.90775891114	-0.104614489491293	0.0639415416774074	-1.63609582670192	0.10181953349642	0.147926332935245	0.408541933062449	-0.341926877965429
ENSG00000259668	0.114953562439795	0.0671129372233145	0.0867424203559723	182.154805021724	0.40629239279374	0.145702974154612	2.78849759348498	0.00529531408490898	0.0106124096262915	0.962030691578099	0.757004465674029
LYSMD2	0.150179074857301	0.125871712523403	0.232825437218855	42.1107261623234	1.41638446231832	0.242916152929536	5.83075454323196	5.51772990766394e-09	3.04821992379293e-08	1.24261897808616	2.92965446051777
TMOD2	0.0859955955480892	0.0259858225818089	0.000935203966039759	1477.43005525292	0.373178613005785	0.0601238664038924	6.20682992173015	5.40640530602454e-10	3.44705012968631e-09	0.731366444182717	0.685778628291285
ENSG00000259377	0.277897337696963	0.0876422077911821	0.00152011259629042	15.5945936240288	0.426174579530577	0.136330066304885	3.12604982218295	0.00177171533004695	0.00394414099365701	2.25995686947639	0.799769906780404
TMOD3	0.0344059290068433	0.03757675336389	0.359867604775511	518.417648705244	0.361639443210378	0.0495288755365276	7.30158799877597	2.84390978875673e-13	2.80552180510647e-12	0.320429735448389	0.660958537179896
ENSG00000259201	-0.037116975633939	0.0878702274361444	0.672728164788446	49.8135458845193	0.518228691052333	0.102024760212673	5.07944042183556	3.78548213053505e-07	1.58315108654232e-06	-0.249284879952426	0.997773010613526
LEO1	0.0522921669177332	0.0337545157819487	0.121335991333973	305.238908780023	0.217293006243309	0.0407605331111262	5.33096575677503	9.76918404375281e-08	4.5092496875638e-07	0.462902293065404	0.35047764638365
MAPK6	0.0163120652009123	0.0189459627027089	0.389249923750254	1432.75288901201	-0.0403638279574593	0.03770051972076	-1.07064380694022	0.284329618226785	0.358552365383403	0.176303336903986	-0.203727397282551
MAPK6-DT	0.18591704038817	0.0879827048120111	0.0345914444005534	14.4434526411684	0.426971073439945	0.146693525607647	2.91063338801973	0.00360696968385458	0.00749688923507635	1.52728920211977	0.801483119407544
ENSG00000259712	-0.195683415579255	0.0687469439815037	0.00442123437966347	63.3329846370564	-0.0372436446590483	0.0757477561166195	-0.491679840676849	0.622945691656634	0.689454027742136	-1.51234345961492	-0.197016062314447
GNB5	0.232353106810032	0.097628256853743	0.0173136700837795	101.033115847665	0.958819153428961	0.204817690259491	4.68132978266768	2.85020001163202e-06	1.03848168267606e-05	1.89717498703199	1.94545777588579
ENSG00000259709	-0.137105058824366	0.152288816211398	0.367962585903711	10.1228923081347	0.324532984483479	0.241175460263273	1.3456302068594	0.178421804884929	0.240270131107997	-1.04573844466151	0.581144676845747
MYO5C	-0.0475459879856559	0.142058997848075	0.737857554315713	12.1697943534822	-0.201839793917921	0.270423841908176	-0.746383131360348	0.455436006288093	0.532095354046037	-0.33235702014038	-0.551052920565304
MYO5A	-0.0168320637660328	0.0131167303289653	0.19940398120191	5673.81842711742	-0.288519713734838	0.0391718948886565	-7.36547758424594	1.76513785897497e-13	1.78446789892916e-12	-0.0877057212017337	-0.737496446878623
ARPP19	0.0236693398020456	0.0291728286043682	0.417165386631892	792.653073300331	0.288524214935909	0.046949332551903	6.14543805531084	7.97431296884144e-10	4.98465607531999e-09	0.234907596488165	0.503691882855709
ENSG00000260618	-0.263650826579778	0.0641673406944223	3.97718782149542e-05	140.962732563641	-0.198600217481774	0.0821931298874912	-2.41626298637884	0.0156807312208046	0.0280624452211929	-2.05373684418773	-0.544084777819065
ATOSA	0.0514260661896162	0.020985177970174	0.0142622323659065	2576.6651947389	0.0222349474351327	0.0628538457137729	0.353756356236138	0.723521483777907	0.777941937440353	0.456003380812109	-0.0690810287609634
ENSG00000259935	0.0770034697843171	0.0727032232726521	0.289532406030206	21.7154341637118	0.173760601214553	0.11364296724548	1.52900443754881	0.12626334383497	0.178242177132023	0.659739802383523	0.256841944832425
ENSG00000287500	-0.378954924379328	0.107300446805048	0.000412869319084532	18.5372545564158	-0.763004591288236	0.180084677465361	-4.23692121965789	2.26605599392059e-05	7.13703717619084e-05	-2.97218989166858	-1.7580861513944
ONECUT1	0.441750643710938	0.148661931778206	0.0029633775072865	20.9794447149618	1.01098859789003	0.237958303292108	4.24859558966084	2.15114854003056e-05	6.80330786010386e-05	3.56512790086478	2.05767125291338
RSL24D1	0.0540363595779735	0.0601926336774261	0.369332820028808	178.912426358917	0.640843570878704	0.0828287405105617	7.73697109153783	1.01813197015285e-14	1.21981111724597e-13	0.476795633326185	1.26151057084199
RAB27A	0.117343357263226	0.0585659585674257	0.0451118226597867	273.521995627162	0.499406308604419	0.172854003384692	2.88917987912015	0.00386248056257453	0.00796753017376893	0.981066566107465	0.95728714762912
PIGBOS1	-0.0414856562218373	0.0612085053513003	0.497913727267685	68.3108351593103	0.0882852654664431	0.0893472113864741	0.98811439211642	0.323096627999689	0.399683676924646	-0.284083539115442	0.0729894096275857
PIGB	-0.100502418689908	0.047604425063598	0.0347552033600026	215.791948545945	-0.423654301303309	0.0602093044422425	-7.03635933395828	1.9732766323351e-12	1.75870285219297e-11	-0.754180668147957	-1.02816317899349
CCPG1	-0.0126092382172987	0.025824406167711	0.625359830694985	919.598047092813	-0.268996924113692	0.066241384012614	-4.06085905545796	4.88924823109362e-05	0.00014481157374769	-0.0540688681476706	-0.695504048314715
PIERCE2	0.141245446002522	0.117574929748178	0.229626002279703	14.9904939908208	0.63823852156484	0.17110543218427	3.73008918195826	0.000191412006857519	0.000511326012835957	1.171458292531	1.25590725947157
PYGO1	0.0532923082344704	0.104318913833265	0.609449441595201	27.1169684424548	-0.228081834974114	0.188633026561532	-1.20912991288784	0.226612938753517	0.295347818824245	0.470868903600493	-0.607498042832488
PRTG	-0.0742241936490329	0.0843789836060093	0.379047526035803	109.965542711232	-0.631996423144527	0.158914791868426	-3.97695152045877	6.98043891240544e-05	0.000200354931310082	-0.544861863944337	-1.47629511033031
NEDD4	0.0317642370991131	0.0601624668072476	0.59751716441665	366.271665462844	0.224695514428935	0.145852189440707	1.54057004759796	0.123421462409964	0.174694355283309	0.299387378503034	0.366400016092881
RFX7	0.0214457155931704	0.0185116466763047	0.246660648328246	2298.67709170224	0.0340381103383613	0.032309356536713	1.05350629003348	0.292109012986382	0.366703004168787	0.217195351476334	-0.0436931036454742
TEX9	-0.116175101708195	0.0577370436902087	0.0442050230629078	356.469196664103	-0.861191692108701	0.0893792393920692	-9.6352542040665	5.67513590543007e-22	1.60551425453619e-20	-0.879021187739653	-1.96928096276611
MNS1	-0.226577080870175	0.0717087401000028	0.00157939413746393	89.7951152948245	-0.915929096668407	0.143993891331027	-6.36088856410431	2.00589936466136e-10	1.36001062451334e-09	-1.75842648333907	-2.08701797439356
ENSG00000260392	0.169226959224324	0.0713129462986878	0.0176433678916504	476.495597316895	1.28536752140523	0.0966900639329278	13.2936877805445	2.51852885733696e-40	4.69946767635004e-38	1.39434461298396	2.64784454973088
ZNF280D	-0.00422207486844354	0.0145863614824087	0.772234281236313	4351.93455919624	-0.280504281366573	0.0399214613383928	-7.02640314163075	2.11925573381452e-12	1.88211369980287e-11	0.012738954683287	-0.720255712475295
ENSG00000274667	0.143976779275453	0.0468843223338649	0.00213418976855141	28.7781103607687	0.163418921083872	0.0808188900958064	2.02203867054036	0.0431723570119863	0.0691862167190717	1.19321468641537	0.234597585174029
TCF12-DT	-0.0199382784095637	0.0246158047465817	0.417952397182533	1532.59356480623	-0.286507459453038	0.0415605300862513	-6.89373929683872	5.43445800503415e-12	4.57391523072452e-11	-0.112448226974948	-0.733168203556176
LINC03065	-0.0592351987746444	0.058321493070729	0.30978812755496	15.3539655821347	0.044853761784333	0.113034496772865	0.396814804903883	0.691504032442576	0.749998808375141	-0.425467251924653	-0.0204292589254754
LINC00926	0.156285987688587	0.0633896027290088	0.0136828669222377	80.6487981346155	0.216166217293523	0.09374050952895	2.30600642539461	0.0211102733090078	0.0366299505606388	1.29126349989964	0.348053988105555
POLR2M	0.0519215422127292	0.0354722261740068	0.143269425853156	207.327847272822	0.153576609058181	0.0554025566826745	2.7720130306948	0.00557108063559926	0.0111104894085743	0.459950087582002	0.213427337612405
ALDH1A2	-0.0935217603784844	0.0648458160124145	0.149241069929845	244.37293848093	-0.57018545270009	0.125359992313752	-4.54838455376598	5.4059285345827e-06	1.89602052582645e-05	-0.698576339924556	-1.34334326497962
LIPC	-0.0428958646887469	0.0771034614141952	0.577977339643324	135.309119467664	-0.730471808398264	0.174188292740387	-4.19357579608964	2.74591267377019e-05	8.50791526195534e-05	-0.295316533334504	-1.68811000495122
ENSG00000259250	0.0305244850883431	0.110171369607392	0.781731209682749	23.4309499510995	0.53223792663486	0.138447093375774	3.84434164457505	0.000120876509399644	0.000334359560774287	0.289512152607838	1.02790607128637
ADAM10	0.00202745059552255	0.0155792261659606	0.89645718207069	5921.93345319328	0.059958043603459	0.0482480710479829	1.24270343458561	0.213977137824765	0.281093394056799	0.0625194552659057	0.0120591832735491
ENSG00000286897	0.173214863264907	0.10322958544098	0.093355384481458	11.2431616073005	0.660008372290403	0.153968954887598	4.28663280056833	1.81401776028629e-05	5.8051216047111e-05	1.42611020231715	1.30273295733979
MINDY2-DT	-0.104355839348619	0.0668152519403016	0.118321784661984	44.8555428667466	-0.0618503662973322	0.110393968936098	-0.560269432228989	0.575295674109903	0.646921792786748	-0.784875032136403	-0.249943706490192
MINDY2	-0.0135581807239117	0.0190984804385946	0.477760647743739	1837.56103327671	-0.21377454809901	0.0396154557378181	-5.39624104071417	6.80515113360646e-08	3.2164470731193e-07	-0.0616276553349044	-0.576723890957348
RNF111	-0.0232668914153826	0.0211887084136381	0.272169671496084	1906.83891882815	-0.102241132913553	0.0278774962596718	-3.66751490023362	0.000244919282373722	0.00064261543946673	-0.138962243540027	-0.336821924355789
ENSG00000288745	0.0509333223573149	0.0496985557312472	0.30543627245699	25.3275511072992	0.0435221998123745	0.0872735055772469	0.498687425519449	0.617999604457797	0.685060548706931	0.452078437266813	-0.0232933722066256
CCNB2	-0.421396185218283	0.114636322448658	0.000236975687931688	32.0057531618442	-1.28008215106267	0.176876559049944	-7.2371497836591	4.58212017302222e-13	4.40627126287334e-12	-3.3102551131166	-2.8702902677048
ENSG00000259732	-0.307294047267446	0.0771320400209789	6.77648729268225e-05	37.6124825393959	-0.514677986995485	0.116282530822801	-4.4260989449893	9.59525250200619e-06	3.23406473645635e-05	-2.40137625863554	-1.2239498960824
MYO1E	-0.0121342326949997	0.0137163695232706	0.376343605674718	5503.36722748357	-0.180124994681006	0.0288558672471596	-6.24223119472304	4.31372701839809e-10	2.78479101592574e-09	-0.0502852188424721	-0.504345635285537
ENSG00000259771	-0.222240908657153	0.0614161544734363	0.000296193366647828	14.0011452470587	-0.324608976199679	0.10863810262905	-2.98798458684493	0.00280823716244779	0.00598644626024966	-1.72388676914457	-0.815122376508045
ENSG00000259735	4.82388740375649e-05	0.0575484789628327	0.999331189129383	32.5444860081717	-0.105798247042345	0.0983657277434248	-1.07556004992213	0.282124062421982	0.356004032725293	0.0467540742265616	-0.344473072431048
FAM81A	0.0450321679825467	0.0540202028526989	0.404496753703128	193.299413973385	-0.551407498232124	0.108766525281532	-5.06964341101139	3.98561725706279e-07	1.661700182764e-06	0.405072881327396	-1.30295296402695
GCNT3	0.0864252214638517	0.139598160786047	0.5358504827623	10.0611631455955	0.816427521506746	0.188986235181077	4.32003696313908	1.56003067984905e-05	5.04665033650908e-05	0.734788622918244	1.63918155840475
GTF2A2	0.0489747629297451	0.0442423961505281	0.268309267382723	276.33324748287	0.49555285684067	0.0480152503402045	10.3207387929774	5.67845201260527e-25	2.1605216551214e-23	0.436477561762362	0.948998594330628
BNIP2	-0.0062330516666103	0.0185294071702541	0.736579052339578	427.828578286039	0.0459133278113399	0.0290534919052607	1.580303254461	0.114037434928718	0.162976990845736	-0.00327945059403827	-0.0181501932911945
ICE2	-0.00914925048930786	0.0183305444582527	0.617690654484744	1372.77352187243	-0.011940786097653	0.0348061843961374	-0.343065070326356	0.73154950808721	0.784985829673906	-0.02650838821968	-0.142591067621813
RORA-AS1	0.00923185681237381	0.0323308162502643	0.775227726275434	704.970934927251	-0.185882358425457	0.0567986908390523	-3.27265216292013	0.00106543506460547	0.00247618007594806	0.119906044046646	-0.516729393842894
RORA	-0.0398420501169921	0.0376968576853245	0.290554307665743	1366.08561085213	-0.334065029918483	0.113217169054049	-2.95065697817443	0.00317098863331775	0.00668679097836035	-0.270991419540668	-0.835461804648562
ENSG00000287508	-0.00645332791130617	0.0908296511905055	0.943359002769062	28.5586266597406	-0.638992798632634	0.13328841001796	-4.7940612281783	1.63438355538291e-06	6.18625109223484e-06	-0.00503405769031226	-1.4913439119463
ENSG00000259481	-0.241478076322934	0.155722439965394	0.120974689734223	27.5735671837468	-0.902728417990702	0.300402050407107	-3.00506743135514	0.00265521976901892	0.00568819128971338	-1.87712013729642	-2.05862407315785
ENSG00000259564	0.0396244296230835	0.0458518053561483	0.387486424133986	491.067933800142	0.0431729346487997	0.0917462641995638	0.470568856677272	0.637948651889859	0.702489374169438	0.361997623196826	-0.0240446215023429
VPS13C	-0.00136632399886773	0.00977536093976079	0.888839955023932	6478.83613740464	0.0178323569062308	0.0319422314934749	0.558268977227643	0.576660725622986	0.648165916528495	0.0354863950523857	-0.0785507479860829
TLN2	-0.0101723119126031	0.0277276546072091	0.713719560940598	1663.99709042915	-0.141280531015502	0.0678983496985586	-2.08076531525039	0.0374553923561868	0.060909288144587	-0.0346575685169759	-0.420793426205936
ENSG00000259370	-0.277244620036085	0.0728747192889155	0.000142148022630478	66.8574355999501	-0.224885241074727	0.113993757281172	-1.97278558438982	0.0485199962475574	0.0767463913952707	-2.16201800040888	-0.600622353052753
TPM1	0.00221742980927177	0.100783355344819	0.982446404281555	178.619253011338	1.63726025380133	0.256250455938719	6.38929693921354	1.66650172907731e-10	1.14270681501235e-09	0.0640327318203029	3.40474559498489
LACTB	0.0432158774629157	0.0429650693166081	0.314493750092405	233.963986512294	0.310411162977059	0.0604157604303327	5.13791700652355	2.77800512450526e-07	1.18612974400736e-06	0.390605246657848	0.550769450320556
RPS27L	0.0470558678565844	0.0395257741868178	0.233845620053607	500.508675212077	0.677880098123882	0.0703423812012391	9.63686594834723	5.58676164674664e-22	1.58306622429622e-20	0.421192632073182	1.34117401257769
RAB8B	-0.0201989657926967	0.0210605629724073	0.337513636062813	1005.11954509197	-0.169261990607788	0.0389354705784667	-4.34724399353732	1.37858833589373e-05	4.50119869910201e-05	-0.114524728383376	-0.480979937785533
APH1B	0.0104172602546719	0.0392197553452083	0.790537599026155	447.477064503227	-0.381166359901562	0.0624707637092019	-6.10151592952939	1.05067166627875e-09	6.43463024669319e-09	0.129348357241496	-0.936774058682033
USP3	0.0808649843313741	0.0275927679957739	0.00338244223746423	753.965916466596	0.137897884865959	0.0387768712474395	3.55618904851858	0.000376273361743052	0.000953044731404062	0.690498638117199	0.179703302880185
USP3-AS1	-0.0635702355944963	0.0511648497653293	0.214067204549615	278.23432540944	-0.218914362547448	0.0635882804356798	-3.44268410857378	0.000575971665742911	0.00140939495216667	-0.459997922162031	-0.587779336467532
HERC1	0.00328161054703234	0.0135286567546244	0.808340569416587	3360.28535762983	-0.196078501352716	0.021528589930028	-9.10781904388577	8.4054611849116e-20	1.88290918497253e-18	0.0725094473951975	-0.538660711340281
ENSG00000259589	-0.00585255704453928	0.0580944779971402	0.919755226837092	290.232875155317	-0.126912303719411	0.0773209363241787	-1.64137049747191	0.100720530197575	0.146499552173934	-0.000248626435483812	-0.3898881949873
DAPK2	-0.0187287549214389	0.0228145267165385	0.411695492279833	1976.39682212047	-0.315560130126148	0.055132956203787	-5.72362071353019	1.04277412957214e-08	5.54754571813629e-08	-0.10281378591979	-0.79565882861161
ENSG00000259351	-0.170757812316737	0.0734133782849536	0.0200197901079106	89.5761069423786	-0.72187437029474	0.099614841849011	-7.24665478452403	4.27190932301503e-13	4.12152307622022e-12	-1.31379894373347	-1.66961740965732
CIAO2A	-0.0198972964346729	0.0188550974269788	0.291299971602489	371.942564826429	-0.0198644287312142	0.0326097179302084	-0.60915671744626	0.542420566323581	0.615637164055624	-0.112121785673654	-0.15963436758065
SNX1	-0.00531340791347066	0.0139593988889749	0.70347558895724	3115.02200293742	-0.127995579990864	0.0287826270859551	-4.44697350275301	8.70885753695378e-06	2.95118549455505e-05	0.00404595781543735	-0.392218259994834
SNX22	-0.0643161243404513	0.0503386723016266	0.201366417710422	259.694106090944	-0.778784493611652	0.0966659679712516	-8.05644954430356	7.85423933915852e-16	1.08646181394985e-14	-0.465939287689169	-1.79202781447244
PPIB	-0.0544896337609823	0.0424075366910285	0.198825666221643	426.967891340832	0.269454516643284	0.0630064606220488	4.27661725453261	1.89754631990465e-05	6.05364904531239e-05	-0.387666525567177	0.462674057701766
CSNK1G1	0.0409928974021483	0.0237886836444608	0.084850557079657	804.626583883348	0.0815150159789465	0.0313661676941259	2.59881974660909	0.00935448797605884	0.0176750747710947	0.372898132598031	0.058426992044183
PCLAF	0.262041776666825	0.0505379710985726	2.15959909356017e-07	67.8046104322717	0.553891695409893	0.0696504599478473	7.95244849530979	1.82860863913063e-15	2.40794260738372e-14	2.13365963784664	1.07448208354985
TRIP4	-0.0238024058890399	0.0182496496266844	0.192142747275654	545.804070517949	-0.0872599623079145	0.0276893163107495	-3.15139461475394	0.00162492789439618	0.00364512536995895	-0.143227875982299	-0.304598287302174
ZNF609	-0.010002767214878	0.0180068326278989	0.578553785190588	3468.85477139278	-0.391744965433604	0.0344568201285759	-11.3691560617551	5.95606670083892e-30	3.82671831255365e-28	-0.0333070627909737	-0.959528031263427
OAZ2	0.0315339600613225	0.0257733878369025	0.22113768152377	490.204040942192	0.151217559711714	0.0367746821527885	4.11200181373281	3.92243217089216e-05	0.000118313775197676	0.297553110240588	0.208353158035043
ENSG00000264937	0.00177638168308349	0.0905808789770266	0.984353688213899	15.2973662180218	0.322630833106373	0.13859337948559	2.32789498534393	0.0199176805994842	0.0347548863624108	0.0605195696403468	0.577053258544039
ENSG00000259635	-0.157277039598321	0.060478225956348	0.00930727093872279	186.057761307353	0.231971168448197	0.0902455903067802	2.5704432500207	0.0101568466386282	0.0190413734546323	-1.20641805249099	0.382049529780155
PLEKHO2	-0.0532561626657114	0.0765020285452753	0.486340826848442	58.5690625278254	0.293854155366583	0.11975182394021	2.45385953798332	0.0141332174957949	0.0255880093802894	-0.377841330209414	0.515156278427761
ANKDD1A	-0.0191786207142765	0.0678949324802124	0.777579317297356	159.987771496108	-0.231720859438895	0.158361914121218	-1.4632360357903	0.143402803458537	0.199198952456065	-0.106397185090107	-0.61532537533334
SPG21	-0.0854687423367874	0.029171938238604	0.00339150387660415	307.583315093643	-0.252770453143748	0.0363993790576903	-6.94436168109148	3.8017535725403e-12	3.2671610809582e-11	-0.634430146485074	-0.66060184174084
MTFMT	0.0462088975162863	0.0523676923800707	0.377564192497856	188.918322583986	-0.387786095110263	0.0780211818377264	-4.97026686825644	6.68608107557857e-07	2.68791799371185e-06	0.414446102634783	-0.951012728701311
UBAP1L	-0.0397620353805708	0.0253484550642279	0.116737044729516	810.934915862329	-0.396764018572676	0.0506731554026452	-7.82986603893161	4.88390068558115e-15	6.11882985893525e-14	-0.270354063367626	-0.970323726136921
PDCD7	-0.0617700705842922	0.0227155298259507	0.00654225923528292	1161.24677060375	-0.345033359004732	0.0503337811601729	-6.85490640782107	7.13592225641332e-12	5.91233237494047e-11	-0.445658734993986	-0.85905405019891
CLPX	-0.034277299096583	0.0215206175299318	0.111212786975699	563.997514873735	-0.119553487811508	0.0308331913685783	-3.87742826820527	0.000105566437760286	0.000294289957432607	-0.22666547943356	-0.374059804856601
PARP16	0.106104439578662	0.0327301792709386	0.00118780600951179	306.414025810241	0.123495745023195	0.0466765071571534	2.64577948404326	0.00815029281831983	0.015632163590304	0.891543137237499	0.1487251277225
IGDCC3	0.0232072292475501	0.0680031104172365	0.732902458270438	135.157893450654	-0.0971023942082121	0.14428200144996	-0.673004208649608	0.500944613419139	0.575941827436529	0.231226661854017	-0.325768792707188
DPP8	-0.0292696048873696	0.0145209679991656	0.043833591607962	1050.23419616307	-0.127072140660442	0.0232063498602798	-5.47574872504788	4.35665540590665e-08	2.11853994509572e-07	-0.186776766932641	-0.39023199506215
HACD3	0.0320583658912731	0.0203789104584776	0.115692235837581	904.431497676866	0.0444207737462504	0.0404594662235091	1.09790805199599	0.272244641597813	0.345626159063812	0.301730256949391	-0.0213605913129778
INTS14	-0.0565444690073967	0.0244525186558223	0.0207546037033082	263.885096772175	-0.147360295342508	0.0349152223650731	-4.22051716588573	2.43742494958634e-05	7.62483210553672e-05	-0.404034284650825	-0.433870649889058
SLC24A1	-0.128610758545081	0.09561947316174	0.178616564728932	51.4539857542246	-1.17163544695993	0.104610362978682	-11.1999940885272	4.07760708934936e-29	2.32211780348012e-27	-0.97807722423126	-2.63702763925894
DENND4A	0.0200200443502115	0.0171756937463925	0.243774895611251	3185.06037616647	-0.108893877575118	0.0291005248159842	-3.74199016216041	0.00018256866409429	0.000489043122818242	0.205839188748469	-0.351131595811231
RAB11A	-0.00815507352674408	0.0268225329829616	0.761098820309531	2087.44488959762	-0.0367422294994268	0.0376284204672218	-0.976448892704199	0.328842062578332	0.405589605345893	-0.0185892866575712	-0.195937547120799
ENSG00000261544	0.0294418242523269	0.0528419055236242	0.577412580743508	34.3970842425933	0.0209910660292573	0.0845332713962366	0.248317209100603	0.803888984974503	0.846452923307286	0.280888234089731	-0.0717565461831855
ENSG00000289992	0.26062544175807	0.104688718301952	0.0127913027234061	10.182344486855	0.774618128830162	0.149604211003718	5.17778292223946	2.24538276977541e-07	9.74610586039613e-07	2.1223778435477	1.54925195740713
MEGF11	-0.225341044046244	0.110009436399763	0.0405228555801205	37.8837648891852	-0.203754796927409	0.244152041281262	-0.834540624187061	0.403976405137731	0.481553445264449	-1.74858085070846	-0.555171981989724
DIS3L-AS1	0.178156065166629	0.0584490856229701	0.00230327275609323	127.685619416199	0.383597671515592	0.0811362473519555	4.7278212147477	2.26941872022756e-06	8.40489956773469e-06	1.46546927134819	0.708189424396498
DIS3L	-0.0273233703202715	0.0235343917066788	0.245642909474066	549.728546854164	-0.119285782662732	0.0374882664595443	-3.18194981865752	0.00146287162422926	0.00331594317510743	-0.17127406491791	-0.373483986465726
ENSG00000260773	-0.186653467318108	0.0560349473746779	0.000865287352981706	64.4095497106814	-0.257369201460347	0.0654421381814621	-3.93277494611648	8.39708479564006e-05	0.000237747969839429	-1.44041554328481	-0.670493485094747
TIPIN	-0.00934785907081992	0.0353480455960364	0.791431696743652	246.494259242812	0.0152713152864361	0.059231953131405	0.257822247606067	0.796544093696453	0.840485075102916	-0.0280904018725054	-0.0840594013355351
MAP2K1	0.0100773106158652	0.0330780164560235	0.760630595212099	394.171231896271	-0.0821323699354641	0.0595686770751217	-1.37878452180308	0.167961200354257	0.228074588078785	0.126640493534043	-0.293569130775078
ENSG00000261351	0.0456636623060801	0.0687251367698273	0.506409367864863	17.7920264787567	-0.0559611523748207	0.111502811978056	-0.501881086064755	0.615751170566103	0.682956591104683	0.410103039812521	-0.237276345776826
SNAPC5	-0.0146161571327121	0.038750466610571	0.706034930437862	161.480679412622	0.173445792250945	0.0563713152049791	3.0768448743879	0.00209204141899991	0.00458164645889104	-0.0700549504212837	0.256164808842751
RPL4	0.00916819791697497	0.0453875191273545	0.839918118437182	293.639487789167	0.286715139409374	0.0692317173468358	4.14138418628262	3.45216170091411e-05	0.000105232735895088	0.119398970077948	0.499800665359815
ZWILCH	-0.171958438112818	0.0882823940679082	0.05143619934408	37.2877520901098	-0.868188951058974	0.138383976395632	-6.2737679149851	3.52413700769081e-10	2.30646877294391e-09	-1.3233625103572	-1.98433166465845
LCTL	-0.299179167939413	0.123059365191067	0.0150498369133508	16.1863579173753	-0.77187923282505	0.215376384407264	-3.58386196773306	0.000338551045218031	0.000864364677310665	-2.33673731005517	-1.77717499534332
AAGAB	-0.0467645147344307	0.0379836233542965	0.218257151249679	369.325796114944	-0.458744346061684	0.0535940822671012	-8.55960820031216	1.13251734800279e-17	1.96482238219278e-16	-0.326132206774595	-1.10363984875809
IQCH	-0.136534945838477	0.0576637246266112	0.0178952304749785	176.192009869201	-0.272251390951069	0.08033977697717	-3.38874964799111	0.000702120827076724	0.00168955951528684	-1.04119721829323	-0.702504219458296
C15orf61	0.159184280881373	0.0649573552947122	0.0142619646526302	69.4781726495309	0.725143510709905	0.0838250732651441	8.65067553733272	5.11954670847525e-18	9.23835897805101e-17	1.31434981050098	1.44283489697573
MAP2K5	0.037766197223556	0.0173584131391072	0.0295798651911438	2381.27826450564	-0.0350387089156465	0.0348704207280102	-1.00482610143849	0.314980593119578	0.390939683223705	0.347195901117177	-0.192273372240871
PIAS1	0.0849986113215346	0.0164277975557691	2.29046198534086e-07	2070.34801996332	0.174296262802969	0.0226481062624881	7.69584268030634	1.40564671815409e-14	1.64586404782528e-13	0.723424981401738	0.257994122126381
CALML4	0.128507607049423	0.0667047370766056	0.054040230686152	130.935679005519	0.746143308337687	0.0930879233566986	8.01546840269044	1.09718071042421e-15	1.48606561087573e-14	1.06999522896207	1.48800425488307
CLN6	0.0639342218389683	0.0364531114782884	0.0794518297199168	470.177809741105	0.424053674799555	0.0493019287274314	8.60115792110205	7.89158073808146e-18	1.40099520390636e-16	0.555636905498142	0.795207962585468
ENSG00000260657	-0.0625476131038993	0.0693924288481647	0.367396532483248	45.167034364625	0.0314955564162921	0.122923479841455	0.256220833130616	0.797780322919419	0.84139366312017	-0.451852238176505	-0.0491619910195467
FEM1B	0.0493890489746416	0.0338432807794067	0.144469961211254	594.96950242232	0.421609929860507	0.0541828612303543	7.78124152705897	7.18162355220566e-15	8.77809596555312e-14	0.439777550988465	0.789951607655644
ITGA11	0.181366442894336	0.119437745344819	0.128887921616543	37.9775317720659	1.27057032267797	0.229627031722182	5.533191424149	3.14455959271403e-08	1.55850735394756e-07	1.49104148659333	2.61601662561538
CORO2B	-0.0189024673424903	0.0198581205863317	0.341159899300809	3371.21641046881	0.386418833027044	0.0484277142994055	7.97929116864778	1.4717602108934e-15	1.96758186730719e-14	-0.104197489582927	0.714257580684661
ANP32A	0.0192049345191218	0.0248036527851663	0.438766128293683	1336.7194825505	0.205092046044877	0.0332255984585489	6.17271187156322	6.71284806540276e-10	4.23232764439843e-09	0.199346443714399	0.324234082146296
SPESP1	-0.0496859869446992	0.0357438578777419	0.164511678957627	364.980522560278	-0.281179215183784	0.0702193478704546	-4.00429829827703	6.22018365176863e-05	0.000180512940522869	-0.349403149489192	-0.721707456329866
ENSG00000285919	-0.281630715856203	0.102557998820201	0.00603151981278382	16.6119453100804	-0.498337267750176	0.190886000376057	-2.6106538288215	0.00903693187297101	0.0171396826396963	-2.19695538034079	-1.18880194803369
GLCE	-0.0125891482580149	0.0253272189470849	0.619146718388223	1579.09890309442	0.0395381970718262	0.0622069253613576	0.635591565443081	0.525042668432082	0.599638520920609	-0.05390884188078	-0.0318627331538745
RPLP1	-0.0535435969494136	0.0364821960968972	0.142195580429918	990.452672925898	0.448261501730989	0.0769902215847298	5.82231733464575	5.80372172639281e-09	3.198155170623e-08	-0.38013088364988	0.847277607169961
LINC02896	0.142080808132474	0.096463100106136	0.140777141042107	11.7663827547627	0.465943666002051	0.156096336390288	2.98497502745389	0.0028360147580453	0.00604052202260043	1.17811235694542	0.885310926380585
DRAIC	-0.0510997839619652	0.0466728149827064	0.273581864481625	159.409640314632	-0.111172143219386	0.0681921092189606	-1.63027870075728	0.103042607047513	0.149406243499495	-0.360664728251854	-0.356032014287539
TLE3	0.997139059998736	0.281452227353711	0.000395848916680439	11.4709084921337	1.94710440395515	0.479155033902971	4.06362088715828	4.83172802099562e-05	0.000143253058634657	7.98906593264114	4.0712025562309
LINC02204	0.251453188198657	0.0899594371639279	0.00518701679512693	22.3809785416147	0.398607128073157	0.13390477295707	2.97679551871502	0.00291278211389198	0.00618939175941082	2.04931639651608	0.740473902907205
UACA	-0.0639077648279982	0.0263102796025931	0.0151403804823139	1397.59846972961	-0.466683252550991	0.0500804217376316	-9.31867656777967	1.17800434066452e-20	2.94753154568556e-19	-0.462686506167628	-1.12071598039347
ENSG00000259532	-0.121245237465097	0.0718679881485637	0.0915928069446652	31.3776170227174	0.0334970816823993	0.107156747542449	0.312598902548156	0.754585412011012	0.804438590328399	-0.919407277444487	-0.0448568251932926
LARP6	-0.000942413178138755	0.0241585266563458	0.968882777099486	1459.61359066148	-0.299421168651479	0.0533109491870305	-5.6165041744243	1.94859544509909e-08	9.96744360076933e-08	0.0388630502848431	-0.760944849933185
ENSG00000259744	-0.147487039505306	0.078788417265286	0.0612151688215653	27.8101821164513	-0.527894285218868	0.112083858967236	-4.70981540145921	2.47941252540598e-06	9.11525795338942e-06	-1.12843595478706	-1.25237739406325
LRRC49	0.0474160250554557	0.0409276736328386	0.246646946196007	489.304719226953	-0.590154977057811	0.0775746438851475	-7.60757571677107	2.79284908938098e-14	3.13213382530322e-13	0.424061458794766	-1.3862965642895
THAP10	-0.0406286151495564	0.0704600905319328	0.564196974305011	43.1652562511833	-0.347452399888839	0.0899476334323844	-3.86282981141495	0.00011208109419136	0.000311553469432085	-0.277256791413717	-0.864257268126217
THSD4	0.149972750756683	0.0753528681726514	0.0465609118488248	119.003796681155	0.628207008047976	0.145096687452363	4.32957512041221	1.49397302754019e-05	4.84905383106124e-05	1.24097550658256	1.23433005037523
MYO9A	0.0372000095658865	0.0176709658502992	0.0352783721728973	2658.69294839015	-0.182977988365131	0.0296636886401272	-6.16841656427075	6.8977230419871e-10	4.34264401135871e-09	0.342685941891472	-0.510482260747827
ENSG00000261632	-0.148598835797461	0.0677843689192212	0.0283630004773058	163.805349340909	-0.0523841138259666	0.0837484631571204	-0.625493434162353	0.531647256377475	0.60587959696322	-1.13729195134048	-0.229582341419004
SENP8	-0.0846646594498487	0.0681900591292866	0.214384820373475	97.587955670667	-0.587722447930386	0.0788486971074458	-7.45380037325799	9.06891873869547e-14	9.4627504269315e-13	-0.628025236407898	-1.38106433392594
ENSG00000260173	-0.486399932425471	0.126650343106464	0.00012278677753833	11.5726892560158	-1.04805832895341	0.183625378394238	-5.70758975757293	1.14587197179107e-08	6.05744255130062e-08	-3.82804147855789	-2.37122036000166
PKM	0.0523529408948454	0.0673889155473104	0.437230971303255	140.44107871071	0.585236092406266	0.134277066794036	4.35842177952803	1.31003727458909e-05	4.29656952062316e-05	0.463386387261113	1.14190208022857
PARP6	-0.0359570605248228	0.0224389462264447	0.109058389476536	918.105933419627	-0.213518548533568	0.0399650078492384	-5.34263747273698	9.16038507414503e-08	4.24948834172187e-07	-0.240045593690121	-0.576173250603546
ENSG00000261460	-0.0443209253745689	0.0446601794726993	0.321000656365193	425.447603035467	-0.0783609530167945	0.0623526960354981	-1.25673720623376	0.208848810732065	0.275284297004616	-0.306667832678728	-0.285457029714075
CELF6	0.0418874590000734	0.041698566630217	0.315123243227648	283.161608394681	0.0128194896348052	0.0855543926841273	0.149840227165607	0.88089067093111	0.908658102101369	0.380023749479419	-0.0893331374137531
HEXA	-0.00177586474836155	0.0209851875487948	0.93255977888041	732.539958930378	-0.141260827522322	0.030770927462774	-4.59072375030671	4.41711647635494e-06	1.56897980954366e-05	0.0322242044050585	-0.4207510451244
HEXA-AS1	-0.011974629396621	0.0876261936009805	0.891302851839566	27.109264012053	0.330584036244981	0.120313914340698	2.74767916958344	0.00600187064759441	0.0118846271644456	-0.0490139011826371	0.594160141450486
TMEM202-AS1	0.0471472592218008	0.0382122847140861	0.217268247993372	472.933976297549	0.299317919024348	0.0533929017375857	5.60594965404632	2.07116165678842e-08	1.05513143944435e-07	0.421920608610862	0.526908520070898
ENSG00000261187	0.173973843666912	0.0522764189702755	0.000874843522297652	42.0668598543743	0.2139495322736	0.083424002139231	2.56460403226073	0.0103293608969145	0.0193358580717056	1.43215584923259	0.343286026013372
ARIH1	0.00634372308892225	0.0162295632143294	0.695889972473994	2290.44630151353	-0.119399273897641	0.0211608508990835	-5.64246090419796	1.6763661016021e-08	8.66336518034793e-08	0.0969006585446688	-0.373728099590044
LINC02259	-0.161956689489892	0.0699138614595029	0.0205300254378047	47.5090752114097	-0.0858808451203975	0.0923542727662064	-0.929906571164322	0.3524194604082	0.430079773845558	-1.24369373294017	-0.301631885485201
BBS4	-0.0404408057412411	0.0330202442644016	0.220677857411116	336.801705544184	-0.190037979966729	0.0507611331180936	-3.74376946087105	0.00018127999457651	0.000485962265760658	-0.275760798411693	-0.525667896968126
ADPGK	-0.053343157166106	0.023781167016384	0.0248913930044417	361.848498763608	-0.154284062346409	0.0326845732057306	-4.72039397226574	2.35388281934393e-06	8.68653579871501e-06	-0.378534283586842	-0.448763274828094
NEO1	0.0128728565856043	0.01243044350243	0.300392948618165	8834.11273601123	0.198667956133277	0.0374458595882292	5.30547190845437	1.12381874825234e-07	5.12926902012649e-07	0.148908372683865	0.310416233917981
REC114	-0.0936699571398221	0.134879731005927	0.487387367175831	14.9296703955434	0.448447479395052	0.20104825362885	2.23054650463625	0.0257111837150691	0.0436440687469575	-0.699756798986072	0.847677634437829
NPTN	0.0363595750546427	0.0294258558073385	0.216594803087256	519.584573316582	-0.0391326948500146	0.0419838537367496	-0.932089157307652	0.351290451035076	0.42905438116349	0.335991473500575	-0.20107930071765
NPTN-IT1	0.00688481801959572	0.0705147572342846	0.922220895951487	20.3852265276245	-0.0259356736268847	0.115923306192842	-0.22373131407881	0.822966378402705	0.862564875293856	0.10121074203292	-0.172693266456554
STOML1	0.0225226780436872	0.0555336732046787	0.685060081334243	68.6631784264464	-0.0619650015042033	0.0827214145454911	-0.749080535489716	0.453808666022309	0.530618766232954	0.225773879590914	-0.25019028023246
PML	0.0549682158565353	0.0418613803821135	0.189148953851756	105.508471467744	0.0799281917397881	0.0623861914134944	1.2811840237213	0.200129036338111	0.265486560079448	0.484218320422242	0.0550138242953776
SEMA7A	-0.0450415442506021	0.0337440473241969	0.181941911664182	437.036628453453	-0.185968370529245	0.0691244484276941	-2.69034147482236	0.00713789387782845	0.0138739648290238	-0.312407911439116	-0.516914400935307
UBL7	0.0928811832309037	0.0381645171341662	0.0149451622131978	116.957179274781	0.141606018882523	0.0645019173516774	2.19537689260396	0.0281365732704635	0.0472308828752923	0.78621348875152	0.187679286055421
UBL7-DT	-0.0144022149896437	0.0398643193938046	0.717889511684066	174.415573171829	0.0857739819194964	0.0512378440689486	1.6740357342919	0.0941235766261063	0.138222332051399	-0.068350797515744	0.067587783033395
ARID3B	0.0472701282655517	0.0506535499188232	0.350714314910977	141.619124675273	-0.103948649790299	0.106159141360234	-0.979177567361496	0.327492250616622	0.404351265367841	0.422899320120927	-0.340494695032232
CLK3	0.0346971289277187	0.0350006561226518	0.321525465936274	264.944427925959	0.229202649891185	0.0499551712591242	4.58816663248496	4.4715566225097e-06	1.58735282652945e-05	0.322749284014817	0.376094605461775
EDC3	-0.0165848125886974	0.0284117772329041	0.559401841251602	257.168455092959	-0.0470083127086015	0.0343695419568304	-1.3677317191962	0.171396067502503	0.232038208088446	-0.0857362456874143	-0.218019302145345
CSK	0.123604207757921	0.0520124400309976	0.0174808183656758	86.5828779319633	0.222071608703128	0.090938858538104	2.44198808158647	0.0146066288348053	0.0263553409898657	1.0309372760511	0.36075614566399
ULK3	0.0849637484922851	0.0749697515430959	0.257085329209986	64.2426659598365	0.393602724316005	0.158448572508843	2.48410394668616	0.0129877890440028	0.0237495642026491	0.723147282062521	0.729709718012368
SCAMP2	0.122503532543867	0.0298953783988989	4.17200820048195e-05	291.909528482552	0.348443528645611	0.0444774994467101	7.83415284087838	4.72014324720168e-15	5.92636453514083e-14	1.02216986427714	0.632574883277342
MPI	0.0547844193123389	0.0375485135292358	0.144556765680544	116.585807673404	0.0821691143504252	0.056814799442844	1.44626250829395	0.148103587204462	0.204723533735225	0.482754291828678	0.0598339200523291
FAM219B	0.0807650249749734	0.0438037883805849	0.0652136241753982	154.709336356263	0.253073383885133	0.0711119928340599	3.55880033450449	0.000372552609689549	0.00094484857923	0.6897024133753	0.427439182509368
COX5A	0.0124912895974363	0.0510581664998653	0.806728823465287	144.885053826162	0.149639474533464	0.0554710082934071	2.69761591031416	0.00698379671362675	0.0136151822115164	0.145869006609381	0.204958787504045
RPP25	-0.0636847671078441	0.0787743328123586	0.418834078655022	32.37041951867	0.0116030124765681	0.132202218008209	0.087767154374427	0.93006174400318	0.946960178197932	-0.460910221199744	-0.0919497098741381
SCAMP5	0.0220571817861271	0.0377076349412483	0.558579540980247	426.74883378251	0.0692146113509271	0.100018101076097	0.692020850288554	0.48892423521158	0.564638601896965	0.222065976190201	0.0319695285535325
PPCDC	-0.0401100541285314	0.0233961370598997	0.086457510483918	906.14233795196	-0.0744991193058587	0.0493267808279025	-1.51031788524333	0.130962330169017	0.183957657657128	-0.27312620144203	-0.277150447328866
COMMD4	-0.0686446496192552	0.0344348558510122	0.046210648676914	220.705951856853	-0.141121371934996	0.054044138211484	-2.61122439186215	0.00902186752529218	0.0171129616517384	-0.500418090344793	-0.420451084170122
ENSG00000275645	-0.0161854152828777	0.0953712497697778	0.865238535161233	26.3404104512402	0.205674766569351	0.134048395038008	1.53433218287346	0.124947952169569	0.176584246318125	-0.0825548524872915	0.325487480507385
NEIL1	-0.0650600731165822	0.0786934801813562	0.408377057845927	58.2321078455491	0.0453895818957573	0.152778536219922	0.297093970257836	0.766394767698076	0.814503406775585	-0.471865200416008	-0.0192767406576398
MAN2C1	0.0586599799602324	0.0380577970144473	0.123234217597471	281.923625245456	-0.169635478100476	0.0840047985576754	-2.01935462036742	0.0434503745776786	0.0695618446597738	0.513625011566173	-0.481783287919194
ENSG00000260274	0.360448810804004	0.102688404855853	0.000447901436471402	10.974579231245	0.417702549522591	0.150413247507606	2.77703298375677	0.00548576117394852	0.0109602746316274	2.91751938022951	0.781547057093218
SIN3A	0.0392291715505755	0.0301430714213429	0.193110469346644	448.742348019264	-0.183543136321947	0.045039557767926	-4.075154051638	4.59838958566001e-05	0.000136936762873475	0.358849200997058	-0.511697861525726
PTPN9	0.0504299406471798	0.0405640383730629	0.21378752971623	306.121864348611	-0.0798918015356365	0.084143905298478	-0.949466289355618	0.342383509410758	0.419899787097238	0.44806875786649	-0.288749796905222
SNUPN	0.0329702230409303	0.0309685944315379	0.287041522133212	192.391172827911	0.0990004587724115	0.0468058175019525	2.11513149553005	0.0344187415322691	0.0565584341836238	0.30899364128657	0.0960371746614397
IMP3	-0.0432331507664012	0.0744136379799834	0.561251076618508	70.7021536470916	0.277965803565524	0.0988307938142944	2.81254245602671	0.00491515343978328	0.00990940130273549	-0.298003180485874	0.480981346755548
ENSG00000260288	-0.123919452230939	0.0934560030718748	0.184851067132828	10.8173249378659	-0.0194503744200188	0.145696559686621	-0.133499201778371	0.893798595509462	0.918818597060271	-0.940708694724348	-0.158743760551623
UBE2Q2	-0.0741157385224728	0.0299505090652731	0.0133382870112025	480.163970035777	-0.339461002632528	0.0443385017788114	-7.65612253490149	1.91630890744156e-14	2.20406939255902e-13	-0.543997966273698	-0.847068231867482
FBXO22	-0.0242370215691548	0.0271906032831026	0.372728072997006	583.548055868088	-0.248489834977549	0.0429629845620919	-5.78381221673324	7.30264585309463e-09	3.96094323422489e-08	-0.146689800610324	-0.651394478058538
NRG4	-0.320694007630168	0.178815179695041	0.0729028540129341	24.6585904742203	-1.53899481320679	0.254803202791001	-6.03993511992518	1.54176208547595e-09	9.21694171071854e-09	-2.50811344028072	-3.42719652510881
ETFA	-0.0759608335262766	0.037569383027407	0.0431886146193782	584.310030206159	-0.628527382400843	0.0631928959840137	-9.94617152155593	2.62072013570627e-23	8.40355231815136e-22	-0.558695042626365	-1.46883340304512
ENSG00000287503	-0.151984006516458	0.0786549502045757	0.0533239842515847	102.05085582311	-0.373988710671573	0.095669916733728	-3.90915685348061	9.26188147433469e-05	0.000260592558645862	-1.16425647751466	-0.921335347664466
SCAPER	-0.00506141019223789	0.0139343170506204	0.716430494765966	4864.86710861169	-0.0264699768022456	0.0299846628940504	-0.882783871733898	0.377353056159008	0.455242630513034	0.00605324185339781	-0.173842521882091
RCN2	-0.011932658541832	0.0245624772509189	0.627102995892828	850.225880443328	-0.0828220520360333	0.0437714867987432	-1.89214619135147	0.0584715053543202	0.0905438513211597	-0.0486795829734668	-0.295052597339617
PSTPIP1	-0.0817182017399352	0.106484998647729	0.442834720830894	19.9480384640799	-0.623208139893445	0.199579251036519	-3.12260987380603	0.00179255182910266	0.00398445812729194	-0.60455527207369	-1.45739201809126
TSPAN3	0.0587989327635786	0.0355545237940583	0.0981746655406612	431.827608719549	-0.00288901128697974	0.0752616852425633	-0.0383862157440224	0.969379751125543	0.977909980717894	0.514731838020088	-0.123121220180092
PEAK1	0.0281332363054669	0.0158678939895026	0.0762343433534183	5545.55725926167	0.14530521768835	0.0460038420098533	3.1585452723107	0.00158558679933143	0.00356462348888403	0.270464696586496	0.19563605010584
HMG20A	-0.0325251332559944	0.0199547029015341	0.103112432854757	939.028222897361	-0.210383367604757	0.0318718177668118	-6.60092151454975	4.08609846779852e-11	3.04620777394463e-10	-0.21270862892528	-0.569429656594316
ENSG00000259420	-0.0871250925589148	0.102396192309491	0.394845670939789	19.72469506735	-0.722567829644375	0.179908158603125	-4.01631496456117	5.91152383274901e-05	0.000172153624483509	-0.647623779133353	-1.67110900086754
LINGO1	-0.0399299713153774	0.0555140986144597	0.471970741415303	207.203942852377	-0.928540328806619	0.192117590327533	-4.8331874620309	1.34364151699877e-06	5.14349022439074e-06	-0.271691754516928	-2.11414400999639
ENSG00000290666	-0.0673983030968969	0.125575605550285	0.591464537364595	16.011789181877	-0.539125301256776	0.23051514157413	-2.33878476517953	0.0193465755771695	0.0338526472090536	-0.490490335967258	-1.27653466415086
TBC1D2B	0.0340423990413742	0.0377044354929581	0.366592143957364	258.430822796307	0.187452802857241	0.0533096531641252	3.51630130250758	0.000437604068190969	0.001095415349803	0.317534043005471	0.286293083719583
IDH3A	0.00442380370062464	0.0348466014764269	0.898979344602411	244.782260721696	0.161072672569896	0.0632757369347809	2.545567706875	0.0109100203900652	0.0202907175953497	0.0816075696887549	0.229550939451732
ACSBG1	-0.0330056674086009	0.068240003184712	0.62861982656664	841.145695021103	-0.546164331017215	0.238256333385785	-2.29233919306928	0.0218860778815285	0.037817141763571	-0.216536316451593	-1.29167521265543
DNAJA4	0.0474762358107788	0.0576756397155332	0.410417443875757	593.763320546481	0.640901925487364	0.140940484132198	4.54732314447152	5.43325430862587e-06	1.90294090601633e-05	0.424541066655831	1.26163608825177
SKIC8	0.0420157777973482	0.03311635086855	0.2045366250812	645.520476618789	0.194027297868865	0.0555730155252005	3.49139408821319	0.000480506930777978	0.0011944574214634	0.381045870918771	0.300434444674757
IREB2	-0.000366171598105347	0.0184757715548706	0.984187748890524	838.55415771797	-0.0846705076559196	0.0281287946657501	-3.01010081171431	0.00261160991679272	0.00560201026544507	0.0434530938771093	-0.299028519153264
HYKK	-0.0570028640935188	0.106559277706453	0.592691061425944	13.5298213264013	0.00482985427254504	0.180626696397033	0.026739426501654	0.978667566563963	0.984561463580838	-0.407685623777825	-0.106518383939635
PSMA4	0.0354456547685978	0.0428765142131854	0.408411875306277	226.11170422467	0.44159513611318	0.0594609793229378	7.42663745436882	1.1139313198553e-13	1.14850100295902e-12	0.328711655281697	0.832938637820387
CHRNA5	0.190821900288641	0.148315509073883	0.198235703933555	49.1820103785641	1.32724613328936	0.199689989209447	6.64653315143038	3.00076887897985e-11	2.28245820196472e-10	1.56635878948938	2.73792303726612
ADAMTS7	0.206553087066687	0.0816227060211805	0.0113872921564809	50.024172860206	0.499274208285114	0.131541753235094	3.7955568935804	0.000147312406352721	0.000401657019652841	1.69166531989479	0.95700300743367
CTSH	-0.305439466381944	0.152328881641246	0.0449489714746741	13.9197270678584	-1.87273416713676	0.264242930978388	-7.08716846351482	1.36883718520837e-12	1.24272278615708e-11	-2.38660362263564	-4.14505069649774
RASGRF1	-0.0322457103864976	0.035310032354941	0.361128594968832	1996.46464453092	-0.264869932781329	0.0735250482596776	-3.6024448681197	0.000315238272941363	0.000809676278721849	-0.210482890283525	-0.686627127123561
ENSG00000177699	-0.143581123802658	0.0692453485200006	0.0381245713242482	138.162623033948	-0.28842528227553	0.12471777209767	-2.31262375381157	0.0207433343659575	0.0360557015933896	-1.09732344231993	-0.737293330236319
TMED3	-0.0169984538629854	0.0349051346142778	0.62626536973293	276.350782698409	0.0235198122726364	0.0557178799167557	0.422123244957915	0.672935061999373	0.733624276677792	-0.0890310990029847	-0.0663173583324932
MINAR1	0.169482350491718	0.0634755717507091	0.00758420872050479	62.4212231892447	0.445445934029864	0.0850322450073401	5.23855313935804	1.61840378405799e-07	7.20843127790176e-07	1.39637892826255	0.841221482846351
MTHFS	0.0977431711247569	0.0436024957747833	0.0249815742790442	188.176638457915	0.00834430248950793	0.0707066139279922	0.118013040449169	0.906057325304665	0.929005373931297	0.824941579800699	-0.0989590077888479
ENSG00000286813	0.0890818243586835	0.06624740498493	0.178727309439726	32.7663163987235	0.124315296297661	0.101120762166323	1.22937459760428	0.218931389894028	0.286678356009052	0.755949753105885	0.150487935416933
ST20	0.0789669943203764	0.0425491487078989	0.0634677150505296	184.754951210018	-0.12850922574244	0.0819097083294928	-1.56891323828788	0.1166681567802	0.166117923385272	0.675380227384568	-0.393323082488926
ENSG00000278600	0.0172489350805188	0.0768731160664042	0.822460161063956	24.7952946262088	-0.0900065046958428	0.120955624906292	-0.744128309581086	0.45679885403894	0.533367853803955	0.183765959763353	-0.310505942143756
ZFAND6	0.0711267545018009	0.0244441795936672	0.00361703624968076	1135.14689554737	0.147437192963027	0.0469134855010479	3.14274651282804	0.00167370714221497	0.00374544823608708	0.612928915663889	0.200221806403989
ARNT2-DT	0.0180785651056866	0.0387777185420357	0.641065100890338	517.453133746463	-0.291293492371052	0.0687518295785282	-4.2368835005087	2.26643654910963e-05	7.13703717619084e-05	0.190374365183789	-0.74346268532509
ARNT2	0.0366580072638213	0.0214175009275295	0.0869720212677257	1882.73436404597	-0.143397994687083	0.0609847145184925	-2.35137600986228	0.0187041221404544	0.032826726270119	0.338368630750121	-0.425347968879761
ENSG00000258010	0.0979920712048408	0.0839220105276777	0.242945397469501	20.0777650147065	-0.0256929615843543	0.137947069420506	-0.186252319040095	0.852246897019076	0.88556934678404	0.826924189624928	-0.172171206800942
ENSG00000259175	0.00462065195846547	0.0881203077806268	0.958181511242092	21.9581778996824	0.171981547909694	0.125341890523057	1.37209952069502	0.170032458675815	0.230423342746952	0.0831755615099954	0.253015303410077
ABHD17C	0.194473039726752	0.108059288518961	0.0719098659478612	19.535269606038	-0.026454355200425	0.180608992447802	-0.146473078897612	0.883547940620924	0.910970543057313	1.59544188547389	-0.173808920714297
CEMIP	0.0126919548615055	0.0479567521257269	0.791275878945124	523.514344018068	-0.769485302680204	0.115084184314331	-6.68628193582619	2.28911824945507e-11	1.77581309577364e-10	0.147467402736015	-1.77202578917313
ENSG00000259649	-0.00516529355327976	0.0667360519045908	0.938306257009768	97.0647290122873	-0.642311654157895	0.105535163349717	-6.08623357154842	1.15597767181791e-09	7.03046059767202e-09	0.00522576051186451	-1.49848257945731
MESD	-0.00610734740914079	0.0257621967852344	0.812605393930981	765.413602046354	0.0639086726397335	0.0513667442520146	1.24416436296188	0.213439076708676	0.280449577157104	-0.00227815523196973	0.0205567593007832
TLNRD1	0.0164353654131503	0.0509981920105011	0.747245513240399	98.3930284495127	0.0996472364678206	0.0941503988706884	1.0583835826833	0.289880601066805	0.36434321504673	0.177285482880115	0.0974283563160557
CFAP161	-0.0533640532324799	0.0798514565023724	0.503947509371	297.012446365947	1.12355616797484	0.16647972804772	6.74890679574384	1.48963237070629e-11	1.18495019420355e-10	-0.378700730887569	2.29979762727394
IL16	-0.0303766852931158	0.159192449278397	0.848668675513554	24.5509406884238	1.60852338336552	0.266291662525853	6.04045717431862	1.53678170322719e-09	9.19030040047898e-09	-0.195595199164178	3.34293423809187
STARD5	0.152477318926505	0.0919825421440606	0.0973827347594782	20.0809744874156	-0.0136792452162854	0.138929695552255	-0.0984616367430267	0.921565733337848	0.940822010520101	1.26092560646709	-0.146330393282404
TMC3-AS1	0.128619629867648	0.0814423225230928	0.114273539790342	56.0793423390895	0.124803968520997	0.129152466153576	0.96633051027142	0.333878823710939	0.410877328835324	1.07088754502672	0.151539041286926
ENSG00000259543	-0.227167939051271	0.0997093958896754	0.0227086962963715	24.6745869367568	-0.261827104913231	0.162146379109972	-1.61475764275718	0.106363189177241	0.153471452703241	-1.76313295524608	-0.680082179240696
ENSG00000259692	-0.157516678336858	0.143622106071559	0.272753330822191	54.4324093994089	-0.350295100826898	0.287663828025905	-1.21772383838038	0.223328935029968	0.291804940436952	-1.20832689123917	-0.870371754483211
MEX3B	0.289654961273001	0.111755234500701	0.00954560290681886	13.1058933653413	0.673825855640724	0.174988408836523	3.85068851200437	0.000117786227462501	0.000326532389709542	2.35361204228142	1.33245356998054
EFL1	0.00592376001623039	0.0276475889319153	0.830344658457678	476.626527147496	-0.103824661575527	0.0474024207696762	-2.19028184404338	0.0285038027451009	0.047781011126721	0.0935554490395061	-0.340228003507455
ENSG00000289704	-0.400761063130548	0.086340117458596	3.45629115641005e-06	18.4514397667995	-0.393478228981469	0.142444725076656	-2.76232221845857	0.0057391807782399	0.0114210609088187	-3.14588636015547	-0.963256181549869
SAXO2	-0.0550985918000166	0.0621113373039546	0.375028318863557	152.904372047239	-0.169646639374162	0.154049349394052	-1.10124865857247	0.270788449516444	0.344001550265693	-0.392517171618901	-0.481807295177489
UBE2Q2P2	0.274325312776383	0.0812611115619024	0.000735880625685224	86.7487041241787	0.969841063119283	0.206952444451036	4.68629914322537	2.78189569545273e-06	1.01507074055005e-05	2.23150395898497	1.9691652702364
RPS17	-0.0515798813350172	0.0521602456903617	0.322725069234595	259.548464769983	0.191467618772991	0.0649614568328272	2.94740340053821	0.00320454856998175	0.00674925335224303	-0.36448893661723	0.294928722035959
ENSG00000278013	-0.145720724745194	0.0666979317352715	0.0289045220380831	109.404386929828	0.00959368895571182	0.0917423093414111	0.104572132798726	0.916715328243419	0.93754285910646	-1.11436640127427	-0.0962716492982171
CPEB1	-0.0191178789485428	0.0199422588975269	0.33772922077383	2625.80289202215	0.0428555567026807	0.0425351383452923	1.00753302727705	0.313678694588852	0.389544343181002	-0.105913347473647	-0.0247272832257673
CPEB1-AS1	-0.0430507145509682	0.026174797132104	0.100023607928536	879.740101294918	-0.0577624462074395	0.0471029493249864	-1.22630211133719	0.220085007128865	0.288106157284305	-0.296549987570505	-0.241150825296295
AP3B2	-0.0563681448203843	0.0445340973286479	0.205609749348677	379.044623318529	-0.209861996988202	0.0876565161577569	-2.39414028970202	0.01665937539615	0.0296185593990505	-0.402629777005418	-0.568308218359578
ENSG00000259442	-0.126485583759043	0.0611656992508557	0.0386478370710828	218.303481602312	-0.687703151638559	0.0871499105262528	-7.89103680641642	2.99686244109065e-15	3.853736599467e-14	-0.961149176608358	-1.59611708203659
ENSG00000286817	-0.201159630370422	0.0593796832249639	0.000704853018624748	44.2693239773568	-0.466761135536988	0.0939345396720997	-4.96900434245301	6.72975630755789e-07	2.70361716982513e-06	-1.55596416572677	-1.12088350222067
SNHG21	-0.111296746979936	0.0465290749346878	0.0167576276384774	140.099060502166	0.234833680159412	0.0645880741728265	3.63586750598939	0.000277046709485627	0.000718527174978249	-0.840162726918498	0.388206627971749
FSD2	-0.108802149770206	0.0665660215128309	0.10215394530285	130.211906483124	-0.199060799095878	0.0857833211811449	-2.32050702112046	0.0203134655483906	0.0353786302967701	-0.820292050565809	-0.545075462402878
WHAMM	-0.0169354806510504	0.0175699365272744	0.335101233980105	413.516210094017	-0.0520967669043469	0.028919590915826	-1.80143512596637	0.0716343238956	0.108662634362088	-0.0885294868355498	-0.228964274703492
HOMER2	-0.0706533409524326	0.0521696453353973	0.175640745614406	174.479158619775	-0.254166465739522	0.0853811514458884	-2.97684514011976	0.00291231073765579	0.00618939175941082	-0.516418290785304	-0.663604584610049
ENSG00000259805	-0.140117564552964	0.0711704739768156	0.0489806863627972	141.337898880429	-0.280373890426811	0.0910877999255626	-3.07806194304763	0.00208351601904722	0.00456525558701914	-1.06973451348982	-0.71997524905701
C15orf40	-0.0211865794959159	0.0314686598554663	0.500782106628706	456.750846614391	-0.187491548594946	0.0528731061035076	-3.54606646766507	0.000391027564505406	0.000987847253553912	-0.12239155040242	-0.520190669422543
ENSG00000288850	0.10858755346888	0.092259896585901	0.2392056505365	19.0979582587455	0.396934986546489	0.139004935524412	2.85554599229882	0.00429628998140625	0.00876651073451206	0.91132234338225	0.736877222575874
BTBD1	0.0364922454813757	0.0220474894375485	0.0978909166040506	511.986736068807	0.0200830470021278	0.0317052160670461	0.633430378132696	0.526452632465492	0.600818477028091	0.337048257778575	-0.0737096429296429
ENSG00000259767	-0.148985773467358	0.0651228515848603	0.0221512164396744	10.9460521741773	-0.143452083958206	0.12274362556205	-1.16871310669968	0.242519239492317	0.31273249968352	-1.14037409749907	-0.425464311793612
ENSG00000286872	-0.224988522151467	0.0943322795247301	0.0170761512168835	29.9505619493433	-1.05575114696193	0.110555343825527	-9.5495261507039	1.30290844095596e-21	3.52669969974807e-20	-1.74577284288618	-2.38776716945678
TM6SF1	-0.201867679558013	0.123208294399339	0.101332847940689	16.0413157177003	-0.35987573417133	0.209987809190352	-1.71379346048183	0.0865666648600548	0.128317358374492	-1.56160412082394	-0.89097914623927
HDGFL3	0.0448983209506274	0.020217168101943	0.0263643965375242	894.147879828793	0.0417254738348146	0.0339136240970897	1.23034547164174	0.218567763281852	0.28628769830212	0.404006724818576	-0.027158026532363
ENSG00000259986	-0.185042273994179	0.0537536442287277	0.000576548082244054	167.364364993637	0.0548986823048758	0.052326309175906	1.0491602249324	0.294104381560771	0.368918747949362	-1.4275816072263	0.00117678786532357
SH3GL3	-0.00296050746353628	0.0117073784338852	0.800364535437343	16069.413314078	-0.145832602164108	0.043173857517877	-3.37779875480719	0.000730685335574475	0.00175252574674912	0.0227879507706064	-0.430584669653874
ADAMTSL3	0.0504603780259754	0.0310621951435458	0.104270224995913	2060.59135643675	0.603692941576503	0.06393250355905	9.4426607432777	3.6343121492599e-21	9.47189228796712e-20	0.448311206347035	1.1816017021387
UBE2Q2P1	-0.190847390736615	0.0903968329223599	0.0347536069476585	48.7138094301654	-1.13035057772813	0.148483924247102	-7.61261249970095	2.68610209334986e-14	3.01820824582681e-13	-1.47382217685758	-2.5482262580484
ZSCAN2-AS1	-0.101010758432031	0.0348175856404321	0.00371805405577264	185.86032159594	-0.221056704209132	0.0578308830249999	-3.82246807667749	0.000132122587691209	0.000362892293783872	-0.758229840677108	-0.592387390268412
ZSCAN2	-0.0107122166050729	0.040469522722828	0.791241835067817	75.5335775350439	0.0357985601869542	0.062064928101689	0.57679209953004	0.564079907210562	0.63643133748059	-0.0389581711808131	-0.039906477188474
ENSG00000276278	-0.0955717657705564	0.075813239636932	0.207445410796221	14.5101809783581	-0.082399139879214	0.134958600300926	-0.610551233455913	0.541496715743823	0.614747727776482	-0.714905626876472	-0.294142937593683
ENSG00000291159	0.00257646151713663	0.027367361888067	0.924995099529351	340.583659127301	0.100749422992159	0.0405230236828258	2.48622668882574	0.0129105696776697	0.0236280667932312	0.0668925934602942	0.0997990961908356
WDR73	-0.0537029653655878	0.0353930604526816	0.129183295210497	417.429508255018	0.0548734110214929	0.0444854190051778	1.2335145368667	0.217383856550735	0.285013667506346	-0.381400330359067	0.00112243078702528
SEC11A	-0.0283758906257196	0.0184586784873892	0.124228292859989	616.76251904248	-0.0355177632927232	0.0299929896178393	-1.18420216674892	0.236333044642404	0.306060366437372	-0.179657899495539	-0.193303790676267
ENSG00000285667	0.0453247845041458	0.0277858624427404	0.102844438278355	842.770796353191	0.0900231903130979	0.0598190569300694	1.50492493417839	0.132343376986378	0.185659668266902	0.407403713805467	0.0767275860998557
ZNF592	0.0693702255222557	0.0232013428630063	0.00279047904106629	613.948983918256	0.170835670062749	0.038625030977838	4.42292642200778	9.73729096925081e-06	3.27564410434713e-05	0.598937310638227	0.250550586011168
SLC28A1	-0.284112183398788	0.107786122610578	0.00839173417236619	16.5312885795463	-0.47665231140667	0.181781621972889	-2.6221149653828	0.00873859474601736	0.016631396684586	-2.21672147252838	-1.14215885310267
PDE8A	-0.00169008695698675	0.0113529619206549	0.881658193719817	16714.1717995431	-0.416603095133738	0.0370749689928488	-11.2367752812981	2.69030949147532e-29	1.58349088860662e-27	0.0329074661051874	-1.01299643973261
AKAP13	-0.0357307883242656	0.100952940899106	0.723387528203276	53.4386638069789	-0.258525908060108	0.206126644785887	-1.25420907291559	0.209766022965962	0.276327153047163	-0.2382432258981	-0.672981494518669
KLHL25	0.0821413246231701	0.110568731981594	0.457543246251365	44.9705561792352	0.748345870978229	0.160202709049464	4.67124354774281	2.99381711961655e-06	1.08697065365503e-05	0.700665307411647	1.49274184054877
AGBL1	-0.072084996282996	0.100748591711118	0.474303948769799	113.281911900455	-0.00522090852208754	0.18065841465429	-0.0288993376371554	0.976944873891417	0.983550151943342	-0.527822119672496	-0.128136997126264
MRPL46	-0.00193633722882785	0.0365565290005066	0.957757164441822	105.784682844373	0.0879386629638434	0.0531040993271489	1.65596750680386	0.0977283992391752	0.142941637979914	0.0309459632884478	0.0722438875626113
MRPS11	0.00174125851422549	0.0332030182210423	0.958175889060546	380.00312784964	0.282068667787244	0.042649315525457	6.6136739666755	3.74896949934596e-11	2.81252887162225e-10	0.0602397965699144	0.489806371918215
DET1	-0.0352246050570488	0.0315224857097446	0.263804632111602	287.866029914304	0.0777891306773768	0.0397296318260901	1.95796253581926	0.0502344089293126	0.0790801949937303	-0.234211230737206	0.050412826875008
LINC01586	-0.260741231789142	0.122295286049572	0.0330016830433274	12.9444474045242	-0.502527280938741	0.179817090402158	-2.79465805955845	0.0051954636192782	0.010430231596746	-2.03056051087962	-1.19781442561587
AEN	0.27057239729522	0.0851547155379713	0.00148591069877568	46.5125993269344	0.881892637493983	0.137637600599319	6.40735259590353	1.48068123360653e-10	1.02490721536932e-09	2.20161016746852	1.77999326082615
ISG20	0.0150412752151065	0.0565461603838687	0.790239255970304	161.444346118687	0.44837391132267	0.0941054406436544	4.76459074263847	1.8923734187141e-06	7.08327566458499e-06	0.166180878487976	0.847519393741853
MFGE8	-0.0157537422869934	0.0686557112109729	0.818511375016465	214.086155412261	0.718110552597011	0.270459784305864	2.65514725022814	0.00792737958824156	0.0152613585751023	-0.079116367766008	1.42770740823611
CARMAL	-0.162328087863911	0.0949206132056369	0.0872389156042973	12.3933019515174	-0.439800468768592	0.167512565686579	-2.62547747965052	0.00865275326272427	0.0164823297380738	-1.24665210107241	-1.06289265734362
ABHD2	-0.025753373680279	0.0339063427525985	0.447526948365357	1020.98785537656	-0.272666396337835	0.111839979836712	-2.43800469864115	0.0147685820428014	0.0266119713407373	-0.158768280422352	-0.703396872196221
FANCI	-0.0256598870458968	0.0455265176570489	0.573009316309336	232.582706844014	0.130398610948592	0.0793549178090082	1.64323289027199	0.10033475729641	0.146035320137667	-0.158023614049816	0.163572795642793
POLG	0.0423327043723514	0.0264236229879257	0.109138368068723	233.1574551749	0.0288770308697729	0.0346230873970909	0.834039741707124	0.404258589349835	0.481835801657794	0.383570344759635	-0.054794288991969
PEX11A	0.0205657746736697	0.0785886375806025	0.793561293497118	32.4829643586076	0.0634782386974863	0.130111085691394	0.487877250121854	0.625636789517558	0.691690468839456	0.210186195387853	0.0196309206266471
WDR93	-0.00611712616661258	0.113711688367418	0.957098451900098	16.6480431484062	-0.049806613860183	0.185715461459109	-0.268187761368212	0.788554795060544	0.833408719291513	-0.0023560477767443	-0.224038287113137
MESP1	0.27996590526833	0.127361036761444	0.0279343677362934	12.0062057499111	0.910272789028754	0.207438321046245	4.38816118660073	1.14313044429121e-05	3.79816404486984e-05	2.2764340131868	1.8410373358625
AP3S2	-0.00991446409318266	0.018939878707446	0.600647010049503	930.269239102969	-0.00322925946338632	0.0290273363780097	-0.111248907627388	0.911418969620204	0.933396901216698	-0.0326036856103627	-0.123853074454587
ARPIN	-0.0300219060337099	0.0506465069544016	0.553332760074911	116.617923651678	-0.254043304268535	0.0792333157012824	-3.20626875222922	0.00134468335954597	0.00306906260591235	-0.192769210338084	-0.663339671363645
ZNF710	0.0479135484756025	0.0288844371240989	0.097155792086508	608.505782992168	0.121075212056889	0.0530051460710548	2.28421617581403	0.022358829372181	0.0385277401697666	0.428024474074773	0.143518700412127
ENSG00000273691	0.182825454951676	0.057096836340402	0.00136465506227772	32.9747333556885	0.191508838257834	0.087100111495329	2.19872093123674	0.0278977716907195	0.0468569295657588	1.502663225074	0.295017382779106
ZNF710-AS1	-0.0832770803776689	0.0805708307606037	0.301328599491205	69.8233337008602	-0.926184732109553	0.127858374781176	-7.24383313720885	4.36178009584251e-13	4.19899137656847e-12	-0.616972496290372	-2.10907725686947
IDH2	-0.0368005325703241	0.0348322912288321	0.290736997613187	492.400093976132	0.0622228678409495	0.0751558851471744	0.827917437458174	0.407717258902533	0.485286789655617	-0.246764257514215	0.0169306900563136
IDH2-DT	-0.0272763861643682	0.0797775536167861	0.732421993373764	88.0202800607717	0.155325579052311	0.160369032201652	0.968550953509531	0.332769284635095	0.409713130176862	-0.170899813334521	0.217189271562165
SEMA4B	0.128142214723851	0.0463078274141238	0.00565430731379962	690.531637709352	0.949908197434764	0.109481625340397	8.67641665422244	4.08433820273225e-18	7.44306477516087e-17	1.06708470191791	1.92629082162591
CIB1	0.0562257215125344	0.0531281336978176	0.28991682610635	112.500032832965	0.231476185420358	0.06679426572016	3.4655098446646	0.000529227150979924	0.00130539224134269	0.494234962710052	0.380984849732338
GDPGP1	0.156210001664317	0.0448048969824006	0.000489478157348172	67.9363375946254	0.323516298515497	0.0689490490763389	4.6921067491055	2.70405962273705e-06	9.88108453808496e-06	1.29065823437232	0.57895784375425
TTLL13	0.0724803079970751	0.0788931351950726	0.358244653324716	21.2284417615232	0.373173820194	0.116627251476861	3.19971375016102	0.00137564139085066	0.00313238348637162	0.623710625563083	0.685768319228562
NGRN	-0.03215917818088	0.0568294533591155	0.571469052524266	190.264764808665	0.569679834950414	0.0994046603624603	5.73091676862216	9.98892748264686e-09	5.32681434999277e-08	-0.209793619308153	1.10844146440852
ZNF774	0.134478562254792	0.0505253004813976	0.00777683043868384	93.6068176805472	0.392205533275609	0.0783239542489461	5.0074787086083	5.51476496142398e-07	2.24689843027588e-06	1.11755678236216	0.726704440376495
IQGAP1	-0.0164400075681688	0.0139727234087223	0.239363737070799	6438.84936953466	-0.20850854090259	0.0390820914617799	-5.33514285197607	9.54693661357514e-08	4.41247083536517e-07	-0.084582803486026	-0.565397012098144
ENSG00000259177	-0.097926116514163	0.0657735174807508	0.136530015944781	107.69228098205	-0.300308073146167	0.0811420135605016	-3.70101825144196	0.000214736028394925	0.000567838072975573	-0.733659172123957	-0.762852530533745
CRTC3	0.0273137792351786	0.0154668838624953	0.0774038506369148	3241.61046030557	0.00974187989943474	0.0351154778934301	0.277424101389131	0.781454477394272	0.827350246483704	0.263937323684325	-0.0959528990943203
ENSG00000259314	-0.0991959855123746	0.0596065092687784	0.0960763801043788	76.9486857183867	0.0728330508147329	0.0758461637445971	0.96027336412148	0.33691765191802	0.414152050924526	-0.743774294427212	0.0397525839002398
CRTC3-AS1	-0.172789146652601	0.0442216498886338	9.33167034728417e-05	245.352571996783	-0.383000566348728	0.0603376663905419	-6.34761980799384	2.18671671256631e-10	1.47632837330304e-09	-1.3299795066695	-0.940719331344013
ENSG00000285560	-0.151960083316764	0.130711497328132	0.245007679641702	13.3434462823122	0.346093530436081	0.220077705755041	1.57259695728246	0.115812172676471	0.165150041361407	-1.16406591762925	0.627520172175391
BLM	0.235188505204411	0.0875926489485888	0.00725242499725854	67.9784930555262	1.00719898696135	0.180373170590906	5.58397340170792	2.35084674571103e-08	1.18699866229012e-07	1.91976031006767	2.04952001758238
FURIN	0.16509429692023	0.059811653935054	0.00577595710520829	59.9597578709224	0.576472231327764	0.0876376889239414	6.57790316479101	4.77128780178708e-11	3.52223855401285e-10	1.3614259538917	1.12305151867929
MAN2A2	-0.00616810947735513	0.022747717159956	0.786273436633038	1371.13919290135	-0.323780802867757	0.042419044404431	-7.63291128816507	2.29510820893753e-14	2.60861100165936e-13	-0.00276215456753296	-0.813341023263505
HDDC3	-0.0682553764030818	0.0601611179515606	0.256566839230541	62.2735720706702	0.0432556333088163	0.0776515762063135	0.557047717793774	0.577494827138636	0.648853966306558	-0.497317340427659	-0.02386674143707
UNC45A	0.0899400240850852	0.0371789589770273	0.0155584969608887	203.460189061712	0.184628808059304	0.0601062782167628	3.07170587727079	0.00212839332472394	0.0046566070744241	0.762785730049489	0.280218833195011
RCCD1-AS1	0.119472500657926	0.101712305885413	0.240149958085385	12.5999092402767	0.562429799374328	0.143052390317986	3.93163510322424	8.4370059814757e-05	0.000238801169783902	0.998026225622653	1.09284705452031
RCCD1	0.405667125232083	0.0910209490192139	8.31710162113218e-06	30.6412730799934	1.01321251325643	0.151203379196451	6.7009911990129	2.0701051079374e-11	1.61663595695557e-10	3.27770518004917	2.06245476706533
PRC1	-0.231807383820087	0.0701434908274012	0.00095057852964389	32.0994417266129	-0.527174480046616	0.110864755605181	-4.75511335562785	1.98335100161074e-06	7.39854882353306e-06	-1.8000883823979	-1.2508291345026
PRC1-AS1	0.0269251955784711	0.144101650140913	0.851779318861768	11.4469279477414	-0.174643178943793	0.264418840166482	-0.660479332084793	0.508946277373467	0.583878455434012	0.260842066442691	-0.492554564656901
VPS33B	-0.0549606420890975	0.0274642173759089	0.0453737817015164	148.067612114932	-0.139551082145914	0.0404759074763095	-3.4477567236162	0.00056526292612984	0.00138570394469845	-0.391418335282547	-0.417073481073248
SV2B	-0.0532086085147537	0.0621902480230042	0.392231238758256	378.960727722563	-0.259255438717886	0.25163645080872	-1.03027775938136	0.30287963632835	0.378006889227213	-0.377462538339039	-0.674550673039796
ENSG00000285883	-0.069908333210308	0.117661315386286	0.552412571895026	18.0526842181055	0.0343992771267178	0.201342066970842	0.170849925424176	0.864341771341106	0.895590422337133	-0.510483942880855	-0.0429162546387992
CRAT37	0.157013800601991	0.0737325010437091	0.0332124221060263	82.8948549214223	0.594590737297901	0.114722056590002	5.18288073777191	2.18484754276356e-07	9.50216362511104e-07	1.29706088265592	1.16202338380949
SLCO3A1	0.00486162438800243	0.0104457915157196	0.641634545955687	13675.7672942258	-0.0496332309965657	0.0348697699562992	-1.42338854138611	0.154623552359703	0.212596778897012	0.085095023753669	-0.223665350537245
ENSG00000260661	-0.0401264122876807	0.0429821771548624	0.35053125517902	428.021243612191	0.189294352164027	0.0776969271050604	2.43631710052144	0.014837670949245	0.0267282272208851	-0.273256502111378	0.290254150450635
ENSG00000271763	0.219299299788223	0.136269530715315	0.107549565829745	9.69155112047034	0.580915937290384	0.23583459759681	2.46323458563758	0.0137689795952397	0.0250144574540216	1.79319508458958	1.13260967483956
FAM174B	0.0200487415395298	0.0259416751255406	0.439617594519741	812.0761481818	0.0101968985367866	0.0691117082525732	0.147542273148877	0.882704015661568	0.910421523856515	0.206067775776047	-0.0949741801538165
CHASERR	-0.0166067089186706	0.0203485425688015	0.414435543157715	1497.75068595394	-0.0277115448123208	0.0372818825111155	-0.743297895541049	0.457301345408551	0.533741389304365	-0.085910660572716	-0.17651306332289
ENSG00000289200	0.175356119269657	0.153699061472664	0.253909210632626	34.8072799765089	2.18966319867844	0.195063040103566	11.2254130639811	3.05953397212788e-29	1.78286464688116e-27	1.44316634464453	4.59293258461625
CHD2	-0.0215156992226654	0.0164140853205886	0.189922950529275	3702.05099373105	0.0361537062127528	0.034561770619515	1.04606059136157	0.29553305850804	0.370445926265349	-0.125013148609143	-0.0391425784960674
ENSG00000289017	-0.0111899407352272	0.0439264891371302	0.798922040003175	58.8100555083685	-0.135546086643028	0.072389659076772	-1.87245096014717	0.0611442404266484	0.0942645626579017	-0.0427634755157742	-0.408458965900597
LINC02254	-0.281384344763148	0.153771449170297	0.0672668679569225	22.9003479893338	-0.301636522660247	0.335593698249997	-0.898814620873916	0.368751410961757	0.446678159410857	-2.19499291512451	-0.765709949096861
ARRDC4	0.0747346784482657	0.102354888577105	0.465296969450892	44.6056861019112	-0.700242006296153	0.201843077648172	-3.46923964128574	0.000521933675209804	0.0012881267290249	0.641667779303154	-1.62308743783791
IRAIN	0.28448559564123	0.171505738646888	0.0971656485776837	11.3331874022829	1.57843780658716	0.227721832028954	6.93142942213143	4.1660929305397e-12	3.55587688572586e-11	2.31243553850879	3.27822189136179
IGF1R	-0.00156275524200766	0.0218145359239219	0.942889796833437	5461.69994421458	0.711385219888596	0.0728567001133161	9.76417019686808	1.60419840102792e-22	4.78531291735199e-21	0.0339217249554394	1.41324160406329
ENSG00000287191	-0.122334134482617	0.0835217023036668	0.143003121169077	79.8334803832864	0.748483483260585	0.125609838204549	5.95879665127598	2.54102046809515e-09	1.47385909425889e-08	-0.928080870172071	1.49303783665999
ENSG00000259621	-0.0718903334239522	0.0923234149211835	0.436168644373309	36.497027309002	0.550295511562471	0.125546541590913	4.38319928680776	1.16949039760898e-05	3.87986789749604e-05	-0.526271535612328	1.06674689875503
SYNM-AS1	-0.158925191959609	0.0809494478124665	0.049615426942585	39.3545188696301	-0.288966780632069	0.14708687638474	-1.96459934247437	0.0494606281427592	0.0780090673516183	-1.21954638520272	-0.738458062083088
SYNM	-0.0511874089759283	0.0432743690657651	0.236865655398471	467.607983863757	0.198160956694504	0.0826428277132752	2.39779981127961	0.0164938767933331	0.029367840722268	-0.361362703975578	0.309325707260789
TTC23	-0.133395977419993	0.0408681373737812	0.00109828616390535	384.223982377253	-0.324894476450987	0.11856668882861	-2.74018343314477	0.00614049033234929	0.0121309042196663	-1.0161938128209	-0.815736471141837
TTC23-AS1	-0.0316035753952758	0.0691784534848817	0.647785110176245	97.9593866839205	0.252226435862927	0.116386448002471	2.16714609124915	0.0302237164042575	0.0503441581890481	-0.205367973720828	0.425617445984948
LRRC28	-0.0154284673352033	0.0342012159136322	0.651911180545763	825.934881058458	-0.49578991335645	0.0425022090882419	-11.6650386883916	1.9231565698641e-31	1.42329815339309e-29	-0.076525395056086	-1.18332273512095
MEF2A	0.0292257769588552	0.0178281659873535	0.101150043463863	3616.59079846775	-0.383716071751678	0.0414092903759917	-9.26642471454062	1.92490089118155e-20	4.65693263880337e-19	0.279167312640486	-0.942258342347992
LYSMD4	0.0285055869403652	0.0445507712790343	0.522273392784659	281.255390526237	-0.376002538817093	0.0965473635404263	-3.89448789722418	9.84064047411622e-05	0.000275482731257591	0.273430649938374	-0.925666976277331
ENSG00000290767	-0.253394884660614	0.119222727721204	0.0335540201014984	16.7555715471764	-0.0847998529991526	0.218434276956692	-0.388216786214214	0.697855611856588	0.75515993781014	-1.97204329391324	-0.299306733553502
ENSG00000259363	0.190721004393723	0.106892370417917	0.0743856455110998	66.9898313108148	0.666734411942856	0.209561974491801	3.18156198690016	0.00146483172330858	0.00331952822052099	1.56555510476409	1.31720028210861
ADAMTS17	0.0603446238051605	0.0825689515300254	0.464877396507514	178.358837863742	-0.00909248048332243	0.247179480833642	-0.0367849323603115	0.970656488152523	0.978916444468448	0.527044016639036	-0.136464525928241
CERS3	-0.112808001324846	0.104665207470492	0.281123698867501	22.0410269959561	-0.416177440473614	0.187734726030113	-2.21683781830996	0.0266341761800191	0.0449931089470803	-0.852200600550834	-1.01208088101967
ENSG00000270127	0.0170789943355998	0.0950014520197141	0.857328315957152	42.9168467205587	-0.246745503963874	0.265474639806039	-0.929450376669315	0.352655730795113	0.430271391078623	0.182412299329416	-0.647642522289149
LINS1	0.0116093791256138	0.0430358202179261	0.787344249357153	232.308067579144	0.0717311306007228	0.0761277115865631	0.942247298727205	0.346066043116044	0.423586768754739	0.138844162081663	0.0373824168436723
ASB7	0.0458162929448944	0.0302900842354577	0.130385393010314	297.924299343838	0.0110488871461762	0.0383845701492845	0.287847098539988	0.773463782946916	0.820375808967099	0.411318816858031	-0.0931416016160319
ENSG00000259579	-0.141797589720119	0.0839002903334728	0.0910140481269112	22.260618699797	-0.292151295855638	0.116308853554171	-2.51185775569156	0.0120097486098526	0.0221574619350809	-1.08311672855472	-0.745307771325259
ENSG00000232386	0.149599471139339	0.0484421720133912	0.00201367923801054	181.603488753595	0.46426914327399	0.0957116033842866	4.85070907661976	1.23020878294843e-06	4.73406363600604e-06	1.23800215343505	0.881709124221896
ENSG00000259604	0.0450720644251856	0.0371126447741644	0.224569628408333	347.18236173394	0.0922983118213457	0.0776558312771306	1.18855609815006	0.234614392314207	0.304238979830785	0.405390675837952	0.0816212417202685
ALDH1A3	-0.0435697997590997	0.0560160227451101	0.436681272740295	74.9300761307181	-0.273437414367916	0.100674943513233	-2.71604239173946	0.00660674579408954	0.0129693642632653	-0.300684752946662	-0.705055287671029
ENSG00000259755	0.304595110184651	0.0891660354496162	0.000635379540770535	36.7199097203004	0.772722507045427	0.12663762757765	6.10183972825629	1.04854489433824e-09	6.42384821749658e-09	2.47261757252352	1.54517458388338
CHSY1	0.144020837964007	0.0378933914825996	0.000144296742794693	527.954609319826	0.503460758738505	0.0420717782793403	11.9667097358168	5.30925716427854e-33	4.6488958394929e-31	1.19356563523283	0.966008036871488
SELENOS	-0.0763922802392231	0.0429596492560746	0.075365540647168	411.294738388217	0.337545730543554	0.0683551778498453	4.93811502158673	7.88813150470527e-07	3.13594348577812e-06	-0.562131724894329	0.609134345820805
SNRPA1	-0.049256254178875	0.0357989819336007	0.168848833312982	230.688893829311	-0.17360299497994	0.042431225278837	-4.09139716892705	4.28782067346259e-05	0.000128385753862297	-0.345980119641114	-0.490317188726638
PCSK6	0.017669810351976	0.0150680655558358	0.240929712744784	13280.8378556116	0.0137735304253382	0.0582290193231862	0.23654065593809	0.813013163303665	0.854418866647471	0.187118435373988	-0.0872810504989356
SNRPA1-DT	-0.0950840744748254	0.0596982801585588	0.111217643953466	94.0158406349077	0.210879925779781	0.0853596510250806	2.47048720616043	0.0134929145284908	0.0245784319067118	-0.711020929234827	0.336683478845462
PCSK6-AS1	-0.0908094797597863	0.0656206395973595	0.166402720167584	61.5901462677691	-0.199814516336723	0.102929512470429	-1.94127526246789	0.0522248984009668	0.0818171416535332	-0.676971709669375	-0.546696664874259
TM2D3	0.0390107692549627	0.0288898562685576	0.176910934324346	678.615996297595	0.0473803932937469	0.0601257077940749	0.788022212661853	0.430683713148633	0.508083960763185	0.357109520813868	-0.0149946197460155
ENSG00000289028	0.136703568993742	0.0692543571464834	0.0483891844322655	18.1434691251047	0.488397379023622	0.109824645113756	4.44706539700394	8.70513423309337e-06	2.9504938057673e-05	1.1352800398964	0.933607572748179
TARS3	0.0196848824694693	0.0139931843026283	0.159502160022729	4443.64908972177	0.0406770842287655	0.0505129943947896	0.805279606092039	0.420658347619348	0.498267653784668	0.203169461855482	-0.0294130523274361
UBE2Q2P13	0.17276140808289	0.0573961242685761	0.00261261566483898	90.7098049002624	0.560881850927677	0.0878958049506856	6.38121297418417	1.75690766358337e-10	1.2018783314841e-09	1.4224982119216	1.08951750636712
ENSG00000291225	-0.0535017904222758	0.0793945979083789	0.500392743386821	93.6967956556043	-0.713756681609214	0.163621985005395	-4.3622296941678	1.28743599711886e-05	4.22956122672126e-05	-0.379797874390131	-1.6521567277919
ENSG00000290823	0.0235958727398033	0.0299113561129585	0.430193829718454	490.441833494139	0.0294022026300282	0.0821186675280841	0.358045296095103	0.720309416112746	0.775201077347991	0.234322395714787	-0.0536646747155716
POLR3K	0.0543334983497082	0.0761933783337415	0.475783877398239	42.0536914016573	0.211445523937201	0.13009513401425	1.62531462486552	0.104095536789464	0.150733568503855	0.479162487719329	0.337900047978988
SNRNP25	0.201925095853962	0.0764032980585723	0.00822030597226082	35.8010243522524	0.308861906032631	0.120424751353158	2.56477096744722	0.0103243929666872	0.0193293052325028	1.65480112587081	0.547437087663845
MPG	-0.0418567702055402	0.0478299757819941	0.381510870417183	167.636018238411	-0.084052579714095	0.0654040582390431	-1.28512789538065	0.198747595066959	0.263895998683643	-0.287039641940923	-0.297699391660707
NPRL3	-0.0206393388556046	0.0217315663698037	0.342244355984454	1064.01807809258	0.0676211004647177	0.0350868283825973	1.92725029824175	0.0539484443445029	0.0842389133626441	-0.11803251335698	0.0285419782111801
ENSG00000269482	-0.005415288374355	0.0531863618515569	0.91890174413565	34.9244528395177	0.0634628531139136	0.075430338553425	0.841343872120696	0.400155319415284	0.477659201207574	0.00323443054482249	0.0195978271205418
ENSG00000228779	-0.200978197500133	0.0703420274049196	0.00427454702606679	13.1421937068928	-0.171869111277107	0.116502659439599	-1.47523766499264	0.14014865852714	0.195173280711873	-1.55451896494197	-0.486587704522498
LUC7L	0.0166801537626408	0.0254285044776304	0.511848040318705	1038.6959326518	-0.334253754675473	0.0540408461714075	-6.18520579073248	6.20215062409916e-10	3.92586510092743e-09	0.179235340776477	-0.835867740755448
FAM234A	-0.0202619916641935	0.0277453186541437	0.465215959179434	419.589309919237	-0.0398014313333125	0.0559528873067129	-0.711338292787929	0.476874627698476	0.553028337993446	-0.115026760009754	-0.202517714463114
RGS11	-0.100231458575916	0.0514874937038775	0.0515689535880024	216.884874613459	-0.879557936069186	0.10094683273989	-8.71308105659486	2.95725038175063e-18	5.44854744704895e-17	-0.752022339457206	-2.00878569807685
ARHGDIG	-0.399892590502253	0.154886876928193	0.00982761347788167	15.5574366970572	-1.60858654286021	0.302437808469875	-5.31873495248011	1.04491222661134e-07	4.80287223657311e-07	-3.13896855456717	-3.57688433638312
PDIA2	-0.0708162499343245	0.064132432012247	0.269498149669031	183.361708784906	-0.515168949951168	0.222084377987413	-2.31969918199454	0.0203571561277133	0.0354406469955426	-0.517715939817178	-1.22500592918603
AXIN1	0.0613640967221341	0.0286356065403054	0.0321187297212375	233.094446885898	0.0298458172341654	0.0459473763448279	0.649565211518873	0.515973110615796	0.590910645022528	0.53516461274349	-0.0527104851951599
MRPL28	0.0309577640612062	0.0684192354103263	0.650929243115604	60.6338604077737	0.405496961578237	0.116235972803804	3.48856685066574	0.000485617372865194	0.00120545269177123	0.292963429714463	0.755293538840325
PGAP6	-0.0693556352243964	0.0458869706767046	0.130675095842629	100.336632423802	0.0663577750780973	0.0720885485553204	0.920503691750357	0.35730960470817	0.434981292794371	-0.506081435431557	0.0258246379037578
NME4	0.280322645698843	0.191769542514232	0.143804702866698	13.7528375226171	1.8577086684683	0.336657741508973	5.51809282668401	3.42698410469753e-08	1.68656849597067e-07	2.27927562369169	3.87891746648065
DECR2	0.206068446173094	0.0842054737290857	0.0143967077433462	25.678439044577	0.491858087463233	0.156904299657221	3.13476487602803	0.00171991903900577	0.00383888973037434	1.68780492018525	0.941051357726131
RAB11FIP3	0.0391459192172093	0.0240839741786465	0.10407888030565	877.374187487887	-0.0949074362026534	0.0461220109884986	-2.05774714000047	0.0396144126683281	0.0640284554185841	0.358186055794508	-0.321047564174323
LINC00235	-0.031175248690193	0.0719804820488446	0.664937057273047	16.7699962657989	-0.136415843468543	0.126042885045231	-1.08229705643114	0.279120553534428	0.353052174875162	-0.201956143828324	-0.410329762850186
CAPN15	0.0710867159185855	0.0611376072312243	0.24493783197001	120.074716246939	0.540544315906512	0.0943203879299395	5.73093821781166	9.98766429159676e-09	5.32681434999277e-08	0.612609988934721	1.04577263726854
PIGQ	-0.0864058644602227	0.0865124385525509	0.317907039290731	49.4297186541726	-0.246363283477705	0.216271742450322	-1.13913764547532	0.254645748065949	0.326425960759829	-0.641894778588845	-0.646820387988368
RAB40C	0.0798475950158569	0.0326174266768738	0.0143650011421227	405.162290611948	0.185675152726251	0.0523894486375827	3.54413259835403	0.000393907083313711	0.000994119459183093	0.68239463890864	0.282469460443592
WFIKKN1	0.0603111539092071	0.124999787105688	0.629457862867159	27.4414072045753	0.735274161035902	0.1955906889859	3.75924930193843	0.000170423953163584	0.000459528998999118	0.526777412688926	1.46462534365145
METTL26	-0.0125672562825761	0.0587073393574359	0.830495443489017	142.352965707201	0.591808270983234	0.0992922640554972	5.96026565224111	2.51828208532256e-09	1.46212074732068e-08	-0.0537344616814562	1.15603845866592
MCRIP2	0.255556473523831	0.116161447601377	0.0278061078617774	25.1808397970633	1.23782020900303	0.195874066615575	6.31946959794526	2.62462575319908e-10	1.75041580650615e-09	2.08200105372698	2.54557301314303
ENSG00000228201	0.161552128914009	0.0930670163429137	0.082587037633157	11.4288288851783	0.0980473272376787	0.153471839380276	0.638862006434516	0.5229127062389	0.597595052608177	1.33321086820013	0.0939870435035964
WDR90	-0.0130612378774575	0.0681600357995982	0.84803514203214	36.5492142287414	-0.119127506274857	0.114426428581457	-1.04108384532908	0.297836636406226	0.372933652381868	-0.0576692646058681	-0.373143543051036
ENSG00000262528	-0.195157108757131	0.0574972820436523	0.000688301314409314	63.9331118739752	-0.460201322318799	0.0896340046483214	-5.13422695018923	2.83306067797526e-07	1.20816640631379e-06	-1.5081511705817	-1.10677372095946
RHOT2	-0.0147545294367873	0.048303457243381	0.760019686800981	189.156396968542	-0.416360015829941	0.0950657965095115	-4.37970364860177	1.18840815186595e-05	3.93518576245588e-05	-0.0711571529170331	-1.01247359011912
STUB1	-0.0241253409791002	0.0499287141048858	0.628956773759723	195.578186841469	0.118139933590862	0.0738182698659013	1.60041591066108	0.109506347779243	0.157463628467611	-0.145800210558994	0.137205085112603
JMJD8	0.038851235894803	0.0613105597491948	0.526290101473132	62.1271238524945	0.204125825530825	0.0891708678915825	2.28915373773203	0.0220704214579567	0.0380906417763024	0.355838760245859	0.322155797346116
WDR24	0.0354606191996037	0.0676827584031179	0.600331425070227	31.8763454061811	-0.0837138389354935	0.109787139616046	-0.762510429074503	0.445755421098197	0.522803906188983	0.328830854230594	-0.296970779712265
METRN	-0.141528832204267	0.0296099335585112	1.75491125879575e-06	595.779287159197	-0.237561349364832	0.0560689800825592	-4.2369479347588	2.26578649731635e-05	7.13703717619084e-05	-1.08097594462615	-0.627887933530083
ANTKMT	-0.109129870483041	0.0544225487245094	0.044938183309093	176.893505184067	-0.0365987904639402	0.0713338299670616	-0.513063584008313	0.607906843797826	0.676099644818381	-0.822902504948348	-0.195629017998442
CCDC78	-0.137510492682991	0.119002928986345	0.247876762588272	16.2712278872834	-1.22786633313918	0.176715085460109	-6.94828248500809	3.697600517351e-12	3.18233135791642e-11	-1.04896792193172	-2.75797704402449
HAGHL	0.045114322941142	0.0505629219000539	0.372263654599987	229.538123876879	-0.161750242125006	0.113675796930404	-1.42290836301798	0.15476272157011	0.21274470290535	0.405727285407801	-0.464822598474803
CIAO3	0.0630157576401786	0.0442715840624554	0.154622949123409	142.33803116601	0.0749445408915192	0.0770746114054874	0.972363525743103	0.330869730727003	0.40774643974929	0.548320892811005	0.0442942777149449
RPUSD1	-0.00570110595430115	0.0887200065193566	0.948763576900374	22.5534032478647	0.346444257767996	0.165420783930764	2.09432121850539	0.0362313754103586	0.0592207925354291	0.000957754933678975	0.628274566511183
CHTF18	0.00457216601996926	0.0751392937109152	0.951479305795434	61.9415211305583	-0.419744835512548	0.152599805205397	-2.75062497588105	0.00594816971850342	0.0117927994645134	0.0827893475000715	-1.01975414274183
ENSG00000287855	-0.0970225854637395	0.0459941720777752	0.0349054215981943	276.337484592024	-0.624356879662242	0.11116074506088	-5.61670290461169	1.94635659012031e-08	9.95889573824686e-08	-0.726462109204323	-1.45986289131961
LMF1	-0.0493242876744062	0.0239098282815043	0.0391193365001592	1282.34922195285	-0.271507290189534	0.0599377654027723	-4.52982002857544	5.90339512443501e-06	2.05651540183893e-05	-0.346522039421017	-0.700903701481284
ENSG00000260316	0.0283344844987971	0.0603858017657616	0.638909330517373	31.1261922413744	-0.045969955718286	0.0972205620749108	-0.472841904399452	0.636325975243123	0.701165825214498	0.272067736027345	-0.215785855930173
LMF1-AS1	-0.074494569438779	0.0536096476092015	0.164658292662941	251.708462181861	0.406217507543812	0.0981475780244524	4.13884392992976	3.49060295650568e-05	0.00010629370808526	-0.547015538209141	0.756843391804846
CEROX1	0.00782018752752088	0.0201138094910817	0.697426366619885	2115.0089986244	0.0125710035187541	0.0911842693731686	0.137863730281237	0.890348115674643	0.915989556509662	0.108661413704346	-0.0898676167696905
SOX8	-0.0651639905575997	0.028154463065458	0.0206393658942914	968.256389600849	0.0555401877516892	0.0553452727643985	1.00352180010243	0.315609163993198	0.391608993805935	-0.472692953221073	0.00255662921618903
UBE2I	-0.00832575623205833	0.0294942169259542	0.777725474881384	504.031936481137	0.225408427307587	0.0436918455531234	5.15905026336141	2.48205676381288e-07	1.07071509191535e-06	-0.0199488571658169	0.367933450726078
ENSG00000261505	-0.180001316314236	0.0904653008361944	0.0466209379520742	14.0474638157401	0.199009930835958	0.136524619030065	1.45768530430496	0.144927304446733	0.200918820739464	-1.38742793505227	0.311151801851276
TSR3	-0.143616442401022	0.0532129267719696	0.00695687853524642	123.076869435125	0.0371897342899981	0.0694532281729806	0.53546444518566	0.592328737113229	0.662381004078166	-1.09760477208114	-0.0369141416390744
GNPTG	-0.0661598444820822	0.0254200642939725	0.00925030041876313	731.995963798279	-0.0915625215194222	0.0513741995283501	-1.78226663111111	0.0747057615542424	0.112736733860571	-0.480625412597988	-0.313852844912053
ENSG00000260425	-0.243236433122837	0.0525928830504646	3.74792637231042e-06	37.1306873596231	-0.369950467382861	0.0873095198587047	-4.23722943364665	2.26294864616993e-05	7.12989388428608e-05	-1.89112630179751	-0.912649318415145
UNKL	-0.0103138614312215	0.032308810220973	0.749553988231235	353.079447430306	0.0562828925686306	0.0507253178589359	1.10956214656259	0.267187750530825	0.339969034770451	-0.0357850790671262	0.00415414459660146
UQCC4	-0.273939046782213	0.0748879662227701	0.000254206056982703	43.1040278588397	-0.0532439282911448	0.0949712296815724	-0.560632187975933	0.575048303953767	0.646768018682211	-2.13568750663954	-0.231431752922864
CCDC154	0.0617640855047313	0.089197133306712	0.48865807950117	37.9341131119956	0.404943699596899	0.152141893494344	2.66161863965466	0.00777659301624723	0.0149990588855263	0.53835071734294	0.754103504112633
CLCN7	0.0406459204170115	0.0341394392712424	0.233816357721355	550.480722958894	0.480137489404836	0.0761699874991008	6.30349964821124	2.90998872712751e-10	1.92753785021966e-09	0.370134292669647	0.915841024847142
ENSG00000261641	0.185488626895012	0.122691479479578	0.130577182871391	12.6496266368387	0.81648950495807	0.193344432834033	4.22297913102544	2.41094151268778e-05	7.54871726750155e-05	1.52387668091817	1.63931488124656
TELO2	0.00166508326054741	0.0501637203998207	0.973520697895427	78.7923197094679	-0.0772478109584844	0.0969048028720598	-0.797151520554374	0.425363037635175	0.502889436513951	0.0596330237386063	-0.283062725115301
IFT140	0.310546830015794	0.0669371910923223	3.49461928218339e-06	123.636980586419	0.822033226255686	0.0914256016906672	8.99128046252279	2.44366598720903e-19	5.09048710399601e-18	2.52002590684108	1.65123910717811
CRAMP1	0.0512954684320809	0.0248536514362027	0.0390271330012273	452.489467318052	0.0759606624849714	0.0349904244949864	2.17089856957452	0.029938840496678	0.0499265318797996	0.454963106349263	0.0464798968692597
JPT2	3.18223026732755e-05	0.0325350292845105	0.999219594372521	489.989313068864	-0.117184269698077	0.0649736546705379	-1.80356592671728	0.071299381646391	0.108173268236113	0.0466233082755983	-0.368963752845865
MAPK8IP3	0.014514305646462	0.018038440886076	0.421032106278805	1453.82549995652	0.0521881559152409	0.0305477838780879	1.70841053883047	0.0875601931254723	0.129625741679675	0.161983310357374	-0.00465339863365162
NME3	-0.0521992882040022	0.0359986719600512	0.147049116354723	587.714977993823	-0.001096734308377	0.0636053920915114	-0.0172427882654837	0.986242927155635	0.98997559558776	-0.369422812665927	-0.119266135395442
MRPS34	-0.117824792872967	0.0586840771822425	0.0446665366555989	156.483669987882	0.374638723660996	0.0747506906696017	5.01184297168438	5.39111905286802e-07	2.20061038369339e-06	-0.892161777767257	0.688919242402837
EME2	0.0212709229231626	0.0845685591489898	0.801409917299994	35.3527082989806	-0.201335426759766	0.135011770061493	-1.49124351653241	0.135897572406625	0.189962019446302	0.21580304310647	-0.549968055792452
SPSB3	-0.0681414661487588	0.044449822327732	0.12527647285689	266.327529492778	-0.00742836891261063	0.0761254949933957	-0.0975805663169097	0.9222653566808	0.941317738044231	-0.496409990019314	-0.132885117570716
NUBP2	0.0235259509739122	0.0409582683944155	0.56570505496416	139.147102146905	0.153784366298593	0.0600560231908567	2.56068181221174	0.01044669857952	0.0195221705822268	0.233765434945885	0.213874211497398
HAGH	-0.0216643335432367	0.0267795497243301	0.41852206655495	819.934031181707	0.0445376060947447	0.0546457962441858	0.815023463025913	0.415058879795474	0.492766532530974	-0.126197093042118	-0.0211092916453414
FAHD1	-0.0235957205988297	0.0449597526089456	0.59970920461276	118.908028266029	0.0680219665845028	0.0611139295932648	1.11303539204914	0.265693229546474	0.338337392641583	-0.141581527428468	0.0294042181983667
MSRB1	0.0210873568398995	0.0684692117653291	0.75809522813237	29.254820930851	0.11494158296644	0.108168467207865	1.06261636069558	0.287955964480794	0.362398480088479	0.214340850245985	0.130325616718272
NDUFB10	-0.0969489465506662	0.0602188244054385	0.107410040442998	166.35657363928	-0.0167871760344619	0.0807095863319387	-0.207994821896625	0.835233010470911	0.872089112855621	-0.725875539555749	-0.153015373869633
RPS2	-0.106887301510438	0.0385228919620255	0.0055262205279398	675.4756340115	0.300789250290826	0.0873078747618006	3.44515601956249	0.000570729862766005	0.00139793349991841	-0.805039355707519	0.530073269072473
SNHG9	-0.00425776286669662	0.0606315346189597	0.944015713813359	175.39858799114	0.693417249999047	0.122854030842766	5.64423686583399	1.65915521424907e-08	8.58453759820904e-08	0.012454682472849	1.37459353339162
ENSG00000277602	-0.0505479195158003	0.0747462103631951	0.498875182509963	65.9697261090462	0.574747118103856	0.104138623860079	5.51905812464058	3.40821458178756e-08	1.67827298609079e-07	-0.356268860350805	1.1193408992713
TBL3	0.166071982402554	0.0636270340046987	0.00905196640132483	41.3698765168212	0.563134881403177	0.0985044312469775	5.71684820951095	1.08517970095704e-08	5.76265575379549e-08	1.36921369281733	1.09436364544559
GFER	-0.0611222855268438	0.0600450928133564	0.308706599466278	43.5392774772817	-0.237143095558048	0.0874823295544641	-2.71075423763618	0.00671303623726156	0.0131487052598066	-0.440498812914197	-0.626988293627377
ZNF598	-0.0107895899855077	0.0471543031954706	0.819013068734391	74.286346850152	0.0193808636987173	0.0761968294204683	0.25435262656101	0.799223146150326	0.842703575802629	-0.0395744876726854	-0.0752199988630899
NPW	0.124142462432333	0.157444319267768	0.430413149506812	15.9730170326817	0.9653983729682	0.190662705440744	5.0633833750368	4.11880390737811e-07	1.71396964496826e-06	1.03522473552105	1.95960929902837
NHERF2	0.129670970374288	0.0960815467769556	0.177146612810249	35.7071584494375	0.318458309139471	0.16395811987042	1.94231496062017	0.0520989829879369	0.0816417548117943	1.07926198193478	0.568078399272606
NTHL1	0.0806593317165645	0.0485891811460183	0.0969091074932316	91.5963050069754	0.291093521313955	0.0727545264459957	4.00103657509239	6.30656079601874e-05	0.000182646393574393	0.688860515323657	0.509218313225212
TSC2	-0.0270269158941549	0.0193575160671008	0.16265502382673	732.552614309918	-0.0568195287412984	0.0365566926872334	-1.5542852639167	0.120116386970046	0.170497809132848	-0.168912661669438	-0.239122664013024
PKD1	0.0411123494912805	0.0400632376821089	0.304803732489336	496.074914710923	0.724305772518563	0.108432071097291	6.67981128819975	2.39250130055257e-11	1.84702785262729e-10	0.373849626407749	1.44103297026825
PKD1-AS1	-0.0991428194706736	0.119545251808226	0.406916015946922	16.3902059198972	0.252859758963914	0.209665186722713	1.20601690207315	0.227810973413306	0.296583297687364	-0.74335080112598	0.426979687580153
RAB26	-0.168287996802706	0.233225963994392	0.470561162298181	10.2155119909957	1.20180945662347	0.441745365914227	2.7205932407151	0.00651648913599624	0.0128095057094446	-1.29412566560315	2.46811595419532
SNHG19	-0.0116738249690272	0.0532444176255052	0.826455507370949	151.331967588241	0.178756571760957	0.0893290838076537	2.00110159134579	0.0453814428977264	0.0722839183096731	-0.0466178480631758	0.267587990375575
TRAF7	0.13064847954776	0.0515804699429159	0.0113121297757841	96.9388652337388	0.480317918282797	0.0886719540176429	5.41679636593132	6.06763782974384e-08	2.88731328089275e-07	1.08704831647491	0.916229116994976
MLST8	0.00622060439201381	0.0611887909303226	0.919024582369302	68.3058230354215	-0.269020948420215	0.105872274544206	-2.54099526602585	0.0110537416164346	0.0205297149462371	0.0959199584261526	-0.695555723217449
BRICD5	0.0988109202087555	0.0690768627544554	0.152588230896012	68.2472276374125	0.117119564875245	0.115721399141461	1.01208217100862	0.311498766269792	0.387210863280469	0.833446718983595	0.135010330642579
PGP	0.00395172877710427	0.0313383220249067	0.899653616928744	680.344848340717	0.173729353847473	0.0695225855922266	2.49889086212148	0.0124582672051822	0.0228934527793501	0.0778472640238138	0.256774733541522
E4F1	-0.0301105273827399	0.0598827336969886	0.61508741133573	94.0034729493141	-0.389324197384593	0.0815712517779051	-4.77281136305974	1.81671934878247e-06	6.81755613556793e-06	-0.193475122353718	-0.954321098303664
DNASE1L2	0.114096933777659	0.102449542444268	0.265412607755217	23.7326508492812	0.525598571410597	0.180392957286934	2.91363132638585	0.00357251537256633	0.00743673387548224	0.955207228923142	1.01362519974112
ECI1	0.0706038552641963	0.0360481114501654	0.0501595709898622	227.361586761861	0.346717304255724	0.0449956700875262	7.70557041558187	1.30260125777728e-14	1.53236928647978e-13	0.608763769693638	0.628861873815192
ECI1-AS1	0.110611671363117	0.0879457894267281	0.20849100821411	11.025666829483	0.460143617865135	0.137363230086335	3.34983108344152	0.000808608550759173	0.00192129422653968	0.927445423861614	0.872835356147966
RNPS1	0.0128781452062413	0.0265556968680825	0.627712881759142	560.636366736353	-0.101913901293024	0.0447833838064429	-2.27570792179312	0.0228634969096541	0.039277741018152	0.148950499111578	-0.336118067944965
MIR3677HG	-0.0197802039365111	0.0779609639428751	0.799712395476179	33.3737255203275	-0.062403154558197	0.118666112801556	-0.525871734439915	0.598977329059816	0.668406509838638	-0.11118908715013	-0.25113272227237
ABCA3	0.035090427491895	0.0276353228706725	0.204167555316467	679.612082195274	0.0966580054766148	0.0409874290547769	2.35823538352303	0.0183620457634575	0.032300817933601	0.325882097780599	0.0909986922353477
CCNF	0.232530811924569	0.10927877791398	0.0333480314472049	55.1650753477409	1.54066953767351	0.144127828314481	10.6896048854065	1.1385497413164e-26	5.08146627549356e-25	1.89859049443472	3.19698451534802
TBC1D24	0.173105400835294	0.0677146531747752	0.0105762984850473	86.3454274021508	0.630288124890155	0.134144145898783	4.69858837795077	2.61965826244359e-06	9.6026762640043e-06	1.42523828098927	1.23880641310774
ATP6V0C	-0.0186360382745254	0.0424609319516665	0.660735101884076	429.057587601422	0.365487723228744	0.0757100890006774	4.82746392261504	1.38282729729218e-06	5.27988317788524e-06	-0.102075252870792	0.669235966351273
AMDHD2	-0.0854728408115992	0.0482586227062329	0.0765372040110137	100.741154770768	0.0595237189507595	0.0850544767570553	0.699830522980931	0.484033150455617	0.559690253740624	-0.634462792824213	0.0111249759048167
PDPK1	0.0616990646253503	0.0253081154026019	0.0147721978978307	412.300809540244	0.137731142590564	0.0416609581650236	3.30600035757688	0.000946379669185856	0.00222275032103909	0.537832794511427	0.179344649827945
ENSG00000261613	0.184259606437211	0.0649775510608808	0.00457192840302729	49.5175911099478	0.384511581467177	0.105504317249982	3.64451040004473	0.000267901302935367	0.000696146496812791	1.51408693704587	0.710155192182927
ENSG00000269937	-0.0272328562351234	0.0676975735243939	0.687483663883421	35.0238317686274	0.0976472296017216	0.112352260686003	0.869116731657245	0.384783285965766	0.462679018018752	-0.170553076341348	0.0931264564809617
ENSG00000261140	0.0506989288594076	0.06910701661688	0.463174728184731	24.2449165473817	0.0848365296797513	0.11250964757519	0.754037822605878	0.450826510881676	0.527658948409488	0.450211379403554	0.0655713771380324
ENSG00000291228	-0.045550829380749	0.0441402622761721	0.302092508591691	244.307057183542	0.300297590447464	0.0748439477543518	4.01231628552095	6.01258675142178e-05	0.000174893485273529	-0.316464614442276	0.529015737003494
ENSG00000290728	0.0489052731186383	0.0670753774796497	0.465934882862294	31.1165698101888	0.227667696777097	0.11482646328566	1.9827110429302	0.0473997153802682	0.0751709771943855	0.435924041722763	0.37279300952213
ERVK13-1	0.0363429536620605	0.0330243298148556	0.271118566354498	516.875932220822	0.139483634257978	0.0645820235520806	2.15979039655663	0.0307888994220961	0.0511932217142446	0.335859076049298	0.18311415869456
KCTD5	-0.0100136433019587	0.0301816559058049	0.740056050262378	142.860745203187	0.0743889749354698	0.045473522309619	1.63587448601346	0.101865858786134	0.147981378425442	-0.0333936960981554	0.0430992872700498
SRRM2-AS1	-0.196948691041409	0.0541259319821857	0.000274004762541123	52.6356158902558	-0.462272876959666	0.0679365529487685	-6.80447942815512	1.0141527831392e-11	8.26207144275963e-11	-1.52242199217617	-1.11122951594646
SRRM2	-0.00307624867077234	0.0162561857290467	0.849908185712726	3754.98542502233	0.252874665330689	0.0689822457636248	3.66579345933723	0.000246572875704788	0.000646373970985203	0.0218660159345187	0.427011750318466
ELOB	-0.0515938947969727	0.0500567701356095	0.302677946707298	328.804169134448	0.284775888767821	0.0805826079777516	3.5339621776258	0.000409379656241681	0.00103049930689998	-0.364600560636536	0.495629448672258
ENSG00000276791	0.0486413035989239	0.0643748298947956	0.44989201733669	45.1619593255169	0.136119545633874	0.0996818792489453	1.36553952091864	0.172083540437277	0.232879044770453	0.433821396505026	0.175878197387338
FLYWCH2	-0.0868394604588491	0.0521996515243686	0.0961919314982514	71.8339562289431	-0.114691955378139	0.0880029609849899	-1.30327382277173	0.192481294715738	0.256758834079705	-0.645348580959392	-0.36360292796887
FLYWCH1	0.00692021065127555	0.0338783409828827	0.838145235327689	379.978809771858	-0.205009239149276	0.0649447056843692	-3.15667361933426	0.00159579854418957	0.00358502825063065	0.101492661505385	-0.557870215120247
ENSG00000262482	-0.175025942440719	0.0545624126339453	0.00133749064744246	41.9592251574933	-0.178976943228306	0.0762512795459089	-2.34719921152993	0.0189151385870263	0.0331672029207679	-1.34779666969661	-0.501876242585558
PKMYT1	-0.269086996200694	0.0894331455442729	0.0026227642405378	11.2238123710937	-0.250645548858233	0.157022505443938	-1.59623964825679	0.110435298689299	0.158526486538203	-2.09703857110149	-0.656031294734029
PAQR4	-0.0757363644439127	0.0296082347121286	0.0105291429915369	577.53204682654	-0.0997636596847179	0.0513059269571686	-1.94448605846266	0.0518368650206405	0.0813036405671138	-0.556907037545047	-0.331493021812886
ENSG00000272079	0.314331405034659	0.0930024763310672	0.000725339531119915	18.392370120788	0.581026515508928	0.155402906576254	3.73883943556632	0.000184871752383935	0.000494743478394594	2.55017188192636	1.13284752223308
CLDN9	0.343325530803089	0.100671657674944	0.000648796960108995	33.3684565664142	0.955076486325523	0.137339076543679	6.95414961539934	3.54695025629869e-12	3.05717481550265e-11	2.78112415230752	1.9374075140252
HCFC1R1	0.156815469140231	0.0497752110787165	0.00163006204086812	123.04423232938	0.389651199820005	0.086144731856593	4.5232156560504	6.09071255551495e-06	2.11756388946942e-05	1.29548107639629	0.721210215902723
THOC6	0.180737769928651	0.0662704895194074	0.00638600247642529	35.7643098610994	0.412239830550518	0.0993968896225181	4.1474117763251	3.36254976219581e-05	0.000102715295766135	1.48603380159149	0.769797062508968
MMP25-AS1	-0.0802634861779725	0.0907950280722098	0.376692161823994	30.4637402351472	0.293571284763368	0.152443038457637	1.92577691794663	0.054132234769143	0.0845108498309539	-0.592967757261985	0.514547840015897
ZNF213-AS1	-0.0355853537173209	0.0344971097050528	0.302284873021211	235.627780685345	-0.108041500656963	0.0482078794408829	-2.24115853901962	0.0250158074292649	0.042599734204787	-0.237084768735635	-0.349298182043608
ZNF205	-0.011927295688708	0.0493189068705298	0.808903966398731	66.7810865829832	0.0936114427096952	0.0750839655914365	1.246756773864	0.212486694570475	0.279386553430744	-0.0486368652480008	0.0844457107997501
ZNF213	-0.0749168345098511	0.05026798497965	0.136132529522432	187.338255987464	-0.0651185557637815	0.0520548494331516	-1.25096040950817	0.210948922058112	0.277592352521469	-0.550379084247592	-0.256973394220313
ZNF200	-0.12151699063949	0.0481563102076597	0.0116230522583326	60.636897958144	-0.232466940029593	0.0768020159624113	-3.02683382872876	0.00247129772185117	0.00533168044788062	-0.921571923245873	-0.616930151809107
ENSG00000290183	-0.204956888261984	0.101034810120442	0.0425013969597649	21.7168208502052	-0.603752473826615	0.15987602511766	-3.77637906235338	0.000159124766673544	0.000431449746089653	-1.58621116604275	-1.41554399843532
ZNF263	0.0108715818987907	0.0349268993523187	0.755597854234265	94.7073863855099	0.12637634824346	0.0531241450335647	2.37888719269954	0.017364989215179	0.0307410083603391	0.132967249427815	0.154921139710399
TIGD7	0.0528702109579255	0.0483049066826546	0.273731295519064	227.958717155587	0.512446934583184	0.0551732072303744	9.2879671185957	1.57263155307466e-20	3.85789614558454e-19	0.46750669412681	0.985336784707114
ZNF75A	-0.0395757496033829	0.0257533296323275	0.124361007635191	614.591707376018	0.0996324115566779	0.0460218637366644	2.16489301969106	0.0303958788997437	0.0506117064649235	-0.268870206826309	0.097396468784127
ZSCAN32	-0.0381492500984591	0.0286558712556716	0.18309389138588	162.489728348804	0.00480426637648392	0.0431832601393194	0.111252979996976	0.911415740385099	0.933396901216698	-0.257507446590286	-0.106573422033609
ZNF174	-0.030035745318534	0.0381345031316114	0.430915207984882	117.541230670474	-0.00531682623573949	0.0619086701647878	-0.0858817710279872	0.931560402576785	0.948155832484002	-0.192879446952083	-0.128343310616251
ZNF597	-0.0238991097701439	0.0473118542016318	0.613460512407892	64.5412743389749	0.0205357665519141	0.0832757346843859	0.24659964429908	0.805218079855609	0.847597978795378	-0.143998169284949	-0.0727358691943716
NAA60	-0.0479532346631229	0.0184829494165574	0.00947402076635093	598.439383466312	-0.106428132417726	0.030211643613317	-3.52275214748043	0.000427090563288206	0.00107169792275753	-0.335600937391667	-0.345827919676029
CLUAP1	-0.0212868974842381	0.0433191872463489	0.623146031257565	189.447633408674	-0.41932232015566	0.0583646081529105	-7.18453071863465	6.74384186831437e-13	6.36636094565307e-12	-0.123190631821468	-1.01884533648975
NLRC3	0.0167176463147727	0.0707910250547273	0.813312486733801	35.004175284357	0.211755392629194	0.106265441640284	1.99270232505127	0.0462940526449573	0.0735838408149117	0.17953398713355	0.338566557728319
SLX4	-0.105371551241913	0.0349733682271501	0.00258757097100207	133.867447114656	-0.272774755275804	0.0464216009268589	-5.87603076648698	4.20220258379572e-09	2.35559710194238e-08	-0.792965669863612	-0.703629946044757
DNASE1	0.00266123252487742	0.0279801739453892	0.924226371377725	703.272809357935	0.250812295165524	0.0368955286472207	6.7979049050546	1.0615148094786e-11	8.62388594638935e-11	0.0675678356406103	0.422575710610898
TRAP1	0.0749316348228253	0.0278643385799335	0.00716323067915125	534.564593007874	0.138209533461818	0.0473457439632175	2.91915432925063	0.00350982413964755	0.00731578317402471	0.643236632326483	0.180373641100447
CREBBP	0.0414750076019164	0.020472518440843	0.0427763725585884	2118.79725406894	0.350564594123564	0.0379447397479362	9.23881930545146	2.49232117686723e-20	5.94766169282329e-19	0.376738374104178	0.63713717322969
ADCY9	0.158943253826793	0.0540131861880558	0.00325389796686729	470.422940191721	0.772466053966666	0.0952789782947081	8.10741328037068	5.17087477190709e-16	7.34389825904861e-15	1.31242991314235	1.54462296804849
LINC01569	-0.0211682008028148	0.0772212851492278	0.78398939801713	22.9888641482991	-0.274713929373694	0.107970173316864	-2.5443501750014	0.0109481267811957	0.0203529564114649	-0.122245155200432	-0.707800998091296
TFAP4	0.123692980688134	0.0444979340345138	0.00544013315519726	119.017565952498	0.42879157095303	0.0617465897815922	6.94437656346262	3.80135284735136e-12	3.2671610809582e-11	1.03164439548436	0.805398904940122
ENSG00000288935	0.0883619391445908	0.0694391166305938	0.203192132662313	24.5719292027143	0.15783852121077	0.112932331361633	1.39763803073663	0.162221791881888	0.221395131466567	0.75021551831859	0.222594465734403
PAM16	-0.00799820196468091	0.0338422538973456	0.813170600258477	408.754573257716	0.10340139690848	0.0488973665650811	2.11466187592854	0.0344587758765253	0.0566083102813762	-0.0173397286020503	0.105503339684532
CORO7	0.018720626487195	0.0247215108362576	0.448893742012127	904.543188335316	0.0357712356395131	0.0658078102665901	0.543571279679454	0.586736527913855	0.657510778150334	0.195488695409427	-0.039965250719767
VASN	-0.0435255643083995	0.0784272733307812	0.578908373963599	65.2625805468467	0.279683778833113	0.13812245521224	2.02489724356079	0.042877916716801	0.0687583341755979	-0.300332396133005	0.484676612829685
DNAJA3	-0.0181428549856187	0.0358993025660346	0.613290683002414	304.746685525367	0.0491595357449691	0.0729986710531507	0.673430557512147	0.50067341363556	0.575705498568751	-0.0981468088405506	-0.0111677865749625
NMRAL1	-0.066829956478111	0.0406565221771405	0.100223796538491	378.428067655331	-0.414577183485781	0.059517405689499	-6.96564607752934	3.2690002309001e-12	2.82733057445699e-11	-0.485963179569427	-1.0086388202004
HMOX2	0.0115915492260586	0.0320648188908809	0.71772297317324	484.310740538347	-0.110366430062959	0.0555996106696706	-1.98502163474974	0.0471420645119647	0.074802950202629	0.138702138286366	-0.354298971589778
CDIP1	0.0311273512647197	0.0350634839346805	0.374679181199568	242.05011396248	0.101975762729384	0.0711347892507032	1.43355682646344	0.151698771389561	0.209034209299465	0.294314274019679	0.102436882491853
C16orf96	-0.196341682889242	0.0603111713996589	0.00113201724173708	31.4478363195632	-0.354009600308876	0.0939444128683623	-3.76828796412751	0.000164371021316724	0.000444711971910433	-1.5175868779188	-0.87836142940875
UBALD1	0.0427650437371744	0.0497954451132221	0.390442939147955	168.560588575009	0.616899141467749	0.0669819136877334	9.20993604846384	3.26319287200769e-20	7.63152039666866e-19	0.387014137432623	1.21000747918745
MGRN1	0.0213193761708641	0.020986201645519	0.309688493687632	1007.64160508077	0.0645806879572528	0.0437408458555137	1.47643893697388	0.139826096441403	0.194801408386197	0.216188996718363	0.0220022256302341
ENSG00000261442	-0.0552882361259697	0.0796453997910844	0.487569392521778	19.6100523717982	0.302835039283788	0.117245584225404	2.58291210952209	0.00979702774901692	0.0184179921455259	-0.394027780629622	0.534473643631501
NUDT16L1	-0.0198112606594387	0.0538322417739366	0.712859442678987	154.208518256325	0.466954800903865	0.0835317843854435	5.59014516856458	2.26879855408839e-08	1.14947217327298e-07	-0.111436469006993	0.887485819447756
ANKS3	-0.0104247646835609	0.0230854586109793	0.65157678428865	450.272917850396	-0.0814178186531127	0.042132332853951	-1.93243082302949	0.0533063527015598	0.0833178957748493	-0.0366684772466408	-0.292032172029677
DNAAF8	-0.0475339607294725	0.0668557566475325	0.47708870572011	40.7378295625887	0.334135408962939	0.0960985004944651	3.4770096020612	0.000507039658763479	0.00125454586185801	-0.332261217213119	0.601798940080983
ZNF500	-0.0786919047446987	0.0332614948328381	0.0179884430135564	167.93049830542	-0.153787492117589	0.0452214237581208	-3.4007662593766	0.00067197259032542	0.00162280039023928	-0.58044934911951	-0.447695180802176
SEPTIN12	-0.247950557024164	0.0975025655912811	0.0109900284622717	27.4577490060314	-0.661007471719423	0.238650188098086	-2.7697756158807	0.00560949220660009	0.0111824352116668	-1.92867658445011	-1.53869620864437
SMIM22	-0.20489659331108	0.0751263694627374	0.00638435020583942	53.3976887974752	-0.615929219377017	0.130692830701663	-4.7128003584452	2.44335551020263e-06	8.99540012930436e-06	-1.58573088752305	-1.4417354783563
ROGDI	-0.0707999493512678	0.0311088837960321	0.0228534566951581	734.995498707636	-0.486956269817329	0.0642933131187443	-7.57398003300845	3.61960071978763e-14	4.00049128072306e-13	-0.517586097769325	-1.16432207550905
GLYR1	0.0379205511028835	0.0188177784435609	0.0438894641514187	893.134431672272	0.0225649850657585	0.0265417683658156	0.850168864212567	0.395231209585461	0.472972328316094	0.348425404608937	-0.0683711367836757
ENSG00000275056	0.00294769544585786	0.066953965690394	0.96488391524695	14.3159480107472	-0.0706073893532327	0.115454145903851	-0.61156218168236	0.540827465880478	0.614186711009621	0.0698496517060041	-0.268779559845821
UBN1	-0.0164111597807129	0.0234295653317214	0.483648432051328	483.096884196644	-0.00919432001313286	0.0414111471089095	-0.222025243322823	0.824294232384498	0.863583851154228	-0.0843530168712599	-0.136683576904477
PPL	-0.0647260130396752	0.0701266268865553	0.356013622737574	89.9051722320024	-0.119128738222045	0.114580070225633	-1.03969859668837	0.29847995278205	0.373525854152195	-0.46920424992481	-0.373146192898641
SEC14L5	-0.00289728359320356	0.0164117925050998	0.859872323613161	4386.57171624565	-0.324409418607994	0.0514753105200215	-6.3022333489725	2.93387007609789e-10	1.94262291939437e-09	0.0232915595537181	-0.814693139596255
NAGPA	-0.222543614008265	0.0742903274364974	0.00273911408380912	52.7778074375811	-0.436205354490429	0.139101783597942	-3.13587175669315	0.00171344111718458	0.00382558009106639	-1.72629796404156	-1.05515977313081
ALG1	-0.000853874249987066	0.0414483616258586	0.98356400910919	281.426396822442	-0.0346785159814752	0.079422762444044	-0.436631954295312	0.662378284770635	0.724321391201804	0.0395683057782166	-0.191498617938584
C16orf89	-0.291581648759683	0.077611840607745	0.000172015929662587	56.8078125400334	0.156309820015764	0.120234333301095	1.30004313846302	0.19358618443045	0.257860090743477	-2.27621938591298	0.219306317313429
EEF2KMT	0.161014764879734	0.0637347226343943	0.0115262067721348	20.719579083562	0.165624477406541	0.0979857881894288	1.69029081121796	0.0909723321746199	0.134201405075091	1.32893050311072	0.239341610077946
ENSG00000267070	0.118323502674043	0.0722598096084055	0.101531631355609	29.2019427506977	0.115037300327721	0.118031790508297	0.974629799584672	0.329743926370925	0.406616174672809	0.98887389955631	0.130531499261822
ENSG00000285567	0.0643351943689161	0.0701223290169094	0.358895949478512	62.5322793161077	-0.059196837179394	0.133945863634779	-0.441945989021371	0.658528290425042	0.720830392789268	0.558830846122238	-0.244236117847189
RBFOX1	-0.0201913527751113	0.0841497647276193	0.810372549445492	4307.30492055032	-0.957757888651222	0.185402437177009	-5.16583224705307	2.39371409300015e-07	1.03540678646665e-06	-0.114464087006917	-2.17698930218406
ENSG00000289107	-0.320270863453265	0.137531086904079	0.0198741078804863	13.2485379499873	-1.07288684980851	0.242649954640938	-4.42154152221509	9.79992268689074e-06	3.29418635354664e-05	-2.50474289173807	-2.42462508154671
METTL22	0.0328122058031703	0.0262743362331624	0.211726890016684	209.510342608593	0.0174730987908213	0.0441704187711771	0.395583724966248	0.692412145357562	0.750612424571794	0.30773495736861	-0.0793234915469342
TMEM186	0.104418902472745	0.0547370526346263	0.0564370257292632	48.1290680950877	0.27192563351035	0.0852932317467035	3.18812674747618	0.00143197752430863	0.00325095596380706	0.878117016907733	0.467989288075781
PMM2	0.0341793373471154	0.0229771520558715	0.136873342802844	653.93828308108	0.0889809592961097	0.036388104138097	2.44533100593581	0.0144719253120185	0.026146898113059	0.318624823009174	0.0744858070759384
CARHSP1	0.0328662777941994	0.0284233926607516	0.247554025196682	609.844411786285	0.250100187334797	0.052547708811696	4.75948795847652	1.9408470342359e-06	7.25233425234294e-06	0.308165666995517	0.421044007589524
USP7	0.0897003635961931	0.0190254920325355	2.42012384736135e-06	579.392930974942	0.135738608262485	0.027145426005392	5.00042284234269	5.72047176029444e-07	2.32315523675769e-06	0.760876718049184	0.175058822992711
HAPSTR1	0.0452529205126797	0.0234415134284049	0.0535497796836691	388.422591350229	-0.0232441817937798	0.0365811364262202	-0.635414425701633	0.525158162080763	0.599692328313579	0.406831282268117	-0.166904022194821
ENSG00000260349	-0.223070397283413	0.0757018857002429	0.00321189433356951	68.2056348624827	-0.129737224538521	0.0953833620642201	-1.3601661938816	0.173777337853327	0.234917495641415	-1.73049404825414	-0.395964437330201
LINC02177	-0.0124104277777352	0.0534252047772536	0.816308607333147	163.680708712388	0.13934305924802	0.105980951054799	1.31479344034166	0.188579332627444	0.252129087147296	-0.0524852465975885	0.182811789926529
ENSG00000260071	0.0141600607614326	0.0398422617194139	0.722287675015692	926.994317892675	-0.0926579365807049	0.117791313668788	-0.786627924375184	0.431499707644846	0.508772847007972	0.159161578082296	-0.316209019758934
LINC01195	-0.210802685607689	0.107975731078021	0.0509007669024029	19.3597414016443	-0.295157017535094	0.166271642431645	-1.77514946757343	0.0758732108949191	0.114272378421508	-1.63277577640423	-0.751772905928728
ENSG00000283003	0.0530944206352213	0.0480877864921674	0.269543487469971	426.368545360624	-0.0309940638961175	0.133772294793033	-0.231692697984065	0.816776703245614	0.857192806493632	0.469292632920981	-0.183573573236449
GRIN2A	0.0554720852977858	0.0589049987201834	0.346335404966383	634.496612325235	0.596234731218257	0.466651854966617	1.27768640555583	0.201360020462347	0.266897510686131	0.488231884837389	1.16555952025719
ENSG00000283221	-0.0102081915677865	0.130850925327412	0.937816992659899	15.6370645884266	0.00855372252389888	0.262486346458576	0.0325873045943317	0.974003693920787	0.981614846665744	-0.0349433673677945	-0.0985085573295607
ENSG00000287830	0.230402617126704	0.121959317772394	0.0588682483690852	14.1340518808321	-0.190823297899977	0.212898336423958	-0.896311831765458	0.370086241675186	0.448047534441107	1.88163839095327	-0.527357070712876
ATF7IP2	-0.0930769177928517	0.102432081313741	0.363524558499365	50.0023263984522	-0.575820445315774	0.207272398809703	-2.7780854982261	0.00546802283034629	0.0109285688746894	-0.695032953035272	-1.35546381027127
NUBP1	0.128603537810402	0.0472823403291811	0.0065300406900303	89.6465748873563	0.328788592476199	0.0783233107986872	4.19783828241476	2.69474947309427e-05	8.36564703682717e-05	1.07075936398805	0.590298245082146
DEXI	0.0942925137384362	0.0682890576494917	0.167345044162107	68.5307301633087	0.643961940749636	0.082786276820572	7.77860734267994	7.33272685799514e-15	8.92547044338894e-14	0.797455420568196	1.2682180052318
CLEC16A	0.0115150456178105	0.022361413975706	0.606586850877449	1771.4663433716	0.222542106590776	0.031179923116647	7.13735264061509	9.51455320043847e-13	8.8356682785168e-12	0.138092749951695	0.361768159582339
ENSG00000262020	-0.0291697521159572	0.0678301253923838	0.6671656328913	108.10736271682	0.188955029463641	0.0789503769877762	2.39333916661217	0.0166957994157541	0.0296761574536204	-0.185981391191853	0.289524286821876
ENSG00000287121	-0.0304342321046388	0.0917924660947193	0.740225460151548	10.1808899735266	0.0457751393321551	0.148470969446235	0.308310368706331	0.757846177000568	0.807164753607058	-0.196053587421185	-0.0184474287686789
ENSG00000263033	-0.0213845374467358	0.0536198564394517	0.690027676645968	83.1742779183157	-0.272807956479845	0.0891850246501297	-3.05889870580921	0.00222152250102311	0.00484404583142036	-0.123968381466305	-0.703701359926684
RMI2	-0.223346038917242	0.0965837405532182	0.0207523459090935	12.8441380621286	-0.324178331211854	0.16270980653862	-1.99237119205171	0.0463303457362216	0.0736348554017149	-1.73268966752036	-0.814196083886998
ENSG00000188897	-0.0403846228251948	0.0448143465453035	0.367506502073318	183.44785362564	-0.280571103421916	0.0781084924378882	-3.59206911649236	0.000328062807013561	0.000839664619147507	-0.275313274243482	-0.720399442876291
ENSG00000262999	-0.195063325417606	0.0861601747969587	0.0235764779315969	11.3357136494035	-0.343073873075126	0.139007706503253	-2.46802052710004	0.0135862528376655	0.0247227798290957	-1.50740414080883	-0.854839308569605
LITAF	-0.00459156850556586	0.0215102433001057	0.830968476595241	1115.6605473613	0.0459487907114502	0.0459446220911198	1.0000907314097	0.317266601164979	0.393276055437013	0.0097957587039928	-0.0180739146309947
SNN	0.168642919432189	0.132361468919151	0.202624841123803	14.6865356987492	0.439418167858906	0.252784094225033	1.7383141498916	0.0821554744446733	0.122565877499326	1.38969245285111	0.828256104208724
TXNDC11	0.0359314772634473	0.0339666840856681	0.290126243014858	347.243166876428	0.0874559224742839	0.0434273107740756	2.01384614693875	0.0440256890386492	0.0703528079506101	0.33258146701818	0.0712055405110936
ZC3H7A	0.0106316330674164	0.0279041363143048	0.703199070104505	689.835529979064	0.286303892936962	0.0391158624172322	7.31938081495124	2.49117721552522e-13	2.47145069911269e-12	0.131055940639829	0.498916097830652
ENSG00000277369	-0.0394093396756987	0.0761152413419901	0.604626533698587	12.4973254994482	-0.029011501804995	0.117077264287583	-0.247797913467917	0.804290769404407	0.84682514528803	-0.267544671063666	-0.179309196109835
RSL1D1	0.0939255995757309	0.0502985385013295	0.0618509968055514	149.28604126326	0.341793873197987	0.064781764823476	5.27608153512554	1.31975386780737e-07	5.95076679725996e-07	0.794532771353366	0.618271856543558
RSL1D1-DT	-0.0592597730099304	0.0271754633909867	0.029210406795124	605.261890094167	0.0571794544092331	0.0312814454207634	1.82790320716061	0.0675640796508056	0.103138009351051	-0.42566299762423	0.00608259759324657
GSPT1	0.0370795057443689	0.0215522553164186	0.0853512810210506	693.135198889507	0.102853096246644	0.0322505150849178	3.18919235788404	0.00142670906864561	0.00324109274239658	0.341726070523341	0.104323976469977
ENSG00000261560	-0.0289991869010198	0.0557964121543277	0.603250304894713	25.9233526349953	0.00270614246966399	0.0882048260498819	0.030680208678532	0.975524574918536	0.982526617517722	-0.184622756551427	-0.111086365984827
ENSG00000261216	-0.189551847500691	0.117172963757556	0.105725160862803	15.2288931296029	0.067484042459111	0.228603818550626	0.295200853979464	0.767840449668469	0.815723111677452	-1.46350254680205	0.0282471743173977
NPIPB2	0.00644525876721788	0.0672930848629307	0.923696162428675	133.461847337738	0.205449758195983	0.201866655041242	1.01774985152456	0.308796849633197	0.384434434137716	0.0977094394547868	0.325003500426771
SNX29	-0.00125578996637621	0.0167213048321042	0.940134197442605	5374.79745100103	-0.254188947244287	0.0489111612756006	-5.19695179208696	2.02582871160531e-07	8.86552784469989e-07	0.0363668522167847	-0.663652941034859
ENSG00000261394	-0.322678321201243	0.0672101242005163	1.57845768392958e-06	22.9320505334358	-0.411579830237125	0.122290245991269	-3.36559818733631	0.000763778786540495	0.00182516075148778	-2.52391946002583	-1.00219168561068
ENSG00000260601	-0.152331234484504	0.0610687662938474	0.0126162682426539	14.0319121160932	-0.219319653169482	0.109204965158499	-2.008330416581	0.0446081917395574	0.071194511657128	-1.16702231664361	-0.588651093304795
ENSG00000259899	-0.197283673122063	0.0608388824811115	0.0011839305371718	69.9712953298003	-0.321979837940185	0.0853208160220728	-3.7737547875408	0.000160808826060891	0.000435746455910403	-1.52509028687427	-0.80946725119989
CPPED1	0.00417683262245705	0.0216533164306932	0.847040616807595	1588.83554797444	-0.0391373189942998	0.0494181081491705	-0.791963117571442	0.428382182115511	0.506015453855887	0.079640325300121	-0.201089246986273
ENSG00000260378	-0.079982033187399	0.0578857375814764	0.16705688518299	179.548645400647	-0.139874028226493	0.0702311711883967	-1.99162317614322	0.0464124185291082	0.073745250566225	-0.590725847721492	-0.417768119533914
ENSG00000261158	-0.0379692008395829	0.0791907340176602	0.631607721974168	22.6765270150485	0.132369619746178	0.115943226742029	1.1416761760538	0.253588647158522	0.325308628037773	-0.256073266941277	0.167812322298938
ERCC4	-0.00656528737837685	0.0180863679659565	0.716607535667057	342.25952386851	0.023904592832205	0.0315569235355671	0.757507074644419	0.448746129038875	0.525680030945159	-0.00592586913229731	-0.0654897174609475
MRTFB	-0.0376045166184212	0.0740512559966743	0.611581402902154	129.0780669758	-0.546156750472832	0.14209157137948	-3.84369561945533	0.000121195309076187	0.000335082869041035	-0.253168380292093	-1.29165890734009
MIR193BHG	0.00230964364707863	0.0632404790021738	0.970866453754636	144.852130074925	-0.0147285280484767	0.147068023945274	-0.100147725204749	0.92022704651992	0.939674122137707	0.0647672597509655	-0.148587340355578
ENSG00000263257	0.119868259348448	0.0915675254655274	0.190510792689438	14.3945417547198	0.0193188492801369	0.168090815974091	0.114931022067944	0.908499795960426	0.930950892162521	1.00117863548764	-0.0753533883136895
PARN	-0.0130355796905579	0.0188595991206409	0.489445701736788	1458.17826624797	-0.20712548682312	0.0271721158112112	-7.62272206780676	2.48381302988672e-14	2.80890267854372e-13	-0.0574648847061028	-0.562422142252821
BFAR	0.0470195791557359	0.0259756654036209	0.0702741498448353	296.639279583531	0.092663830156367	0.0419676160548416	2.20798412841172	0.0272453795792587	0.0458886074342421	0.420903574975304	0.0824074506537504
PLA2G10	-0.00215241822997459	0.0971379920514146	0.982321636352447	14.1463168382044	0.573806096886916	0.134780032899594	4.25735240259497	2.06862143205983e-05	6.55530621830705e-05	0.0292247733412271	1.11731681671109
NOMO1	0.0791098455399411	0.0248751306246302	0.00147133523315832	467.512747689845	0.0616244777778857	0.0515615563831059	1.19516325923158	0.23202325022757	0.301190631216073	0.676518106613923	0.0156435874181927
NPIPA1	0.0678529784469103	0.0506446933147163	0.180315394848673	227.299567816576	0.487525401902196	0.126399429354839	3.85702217478825	0.000114776753550366	0.000318592223021588	0.586851702002227	0.931732000069677
PDXDC1	0.0326161498767119	0.0250282897295945	0.192516272186721	1417.12818595022	0.177591284331526	0.0803490597613549	2.21024719964354	0.0270880108589719	0.0456454712716272	0.306173276851016	0.265081524080144
ENSG00000275910	0.0869636764969404	0.131528231392744	0.508497663501831	11.0802570394473	0.243413507756289	0.229531077376058	1.06048170269112	0.288925509806935	0.36339275225138	0.739077678342202	0.406661344077863
NTAN1	0.108779785631975	0.0658498056814786	0.0985472235650048	85.6272661820774	0.593559157553134	0.0758512613470063	7.82530371957434	5.06432762316686e-15	6.33582785380505e-14	0.912853565770595	1.15980451506002
RRN3	-0.0345900300299798	0.0288860003991834	0.231124612361783	252.374826155005	-0.128404891905881	0.0464704902494824	-2.76314906979728	0.0057246614660886	0.0113973396271503	-0.229156532954652	-0.393098666402212
ENSG00000290396	0.128408823167824	0.0491173211466315	0.00894029749674319	289.819051898379	0.526066190290153	0.101815725017488	5.1668461841213	2.38077030743388e-07	1.03006194357154e-06	1.06920836744692	1.0146310210785
ENSG00000291272	0.211389166060168	0.0514798873665741	4.02138351851904e-05	253.000406438755	0.638973261491148	0.0611670889918044	10.4463572163253	1.52261679511672e-25	6.10739705929178e-24	1.73018703398983	1.25748764282995
NPIPA5	0.00299891661641718	0.0992071586683654	0.975884553749239	62.2938302027502	-0.209276360207565	0.273290543580792	-0.765765099170719	0.44381608417978	0.521275959309258	0.0702576531655665	-0.567048547299069
MPV17L	-0.108539062486593	0.0422475235526412	0.0101956414769781	225.454996923134	-0.341505444229177	0.0643064128662701	-5.310597015252	1.09266699651517e-07	5.00270924533438e-07	-0.818196432786399	-0.85146570825447
BMERB1	0.0577209993504446	0.0203739315933416	0.00461016963461803	1839.76333088505	0.211765743536772	0.0417543549811474	5.07170434395135	3.94268597913149e-07	1.64497412164525e-06	0.506145575717464	0.338588821935687
MARF1	-0.0265741676949867	0.0185220422752273	0.151363467336027	897.252166092778	-0.174975434404344	0.0309548177602045	-5.65260747970845	1.58031916913313e-08	8.19597818645629e-08	-0.16530630273508	-0.493269227058904
NDE1	-0.00209457922711281	0.0171473384149971	0.90277875352125	2975.60933961941	-0.0715706812136954	0.0396608288681014	-1.80456846859443	0.0711422359392419	0.10796286713742	0.0296854890439249	-0.270851545280429
ENSG00000262380	-0.0918926927041044	0.0618133136139622	0.137116124132881	32.2224371988891	-0.159114448336815	0.109017484687837	-1.45953145765954	0.144418888915268	0.200308976085229	-0.685600025997813	-0.459153157506896
ENSG00000280206	0.0194556263148236	0.0395803186571186	0.623038914376818	140.924214014574	-0.0483886069090227	0.0739692214350396	-0.654172180945801	0.51300088216991	0.587914764669077	0.20134332542229	-0.220988235649436
MYH11	0.0279480916683235	0.0408370605648387	0.493734868393357	515.763472686113	-0.296344223628045	0.117651420474775	-2.51883251755198	0.0117744648367025	0.0217622880121983	0.268989929778947	-0.754326518009795
CEP20	0.0287239016108389	0.0290127066783998	0.322151847637585	317.318817629151	0.160966194038084	0.0514483246829158	3.1286965130574	0.00175583557298375	0.00391325996825095	0.275169632144842	0.229321910248779
ABCC1	0.00162195035796718	0.0531275774128584	0.975644887084045	293.595227561261	-0.172290480879037	0.121332347472283	-1.41998802848839	0.155611166328061	0.213686671682	0.0592894492553266	-0.487494046321509
NOMO3	0.048890514515155	0.0223111957393199	0.0284301182969009	395.006492168823	-0.00154337275572245	0.0407672991196017	-0.0378581065965286	0.969800815178646	0.978165974596518	0.435806482289885	-0.120226829028824
NPIPA9	0.121145949103522	0.0607996831570727	0.046311573364126	43.6320724661095	0.43874492069468	0.102896852315909	4.26392946742108	2.00862872468417e-05	6.38364700687812e-05	1.01135605391142	0.826807988247796
ENSG00000260126	0.194499235237086	0.0905640524560255	0.0317421425624225	33.5379175359764	0.499368261583865	0.16246817502166	3.07363741555718	0.00211466273129419	0.00462945385757616	1.59565054541534	0.957205310674348
XYLT1	-0.0167245486967234	0.034445230489543	0.627293109329011	1591.05848724679	0.893630448357423	0.116096909478124	7.6972802495299	1.38992835871152e-14	1.6307253118261e-13	-0.0868493115429114	1.80524061745962
ENSG00000261448	-0.0224760710734977	0.136764997277	0.869462852981155	10.804296537153	0.906961422066572	0.209819561627268	4.32257800479888	1.54216531737405e-05	4.99289789715067e-05	-0.13266297606493	1.83391477582033
ENSG00000286849	0.19848468722059	0.0951669231235579	0.0370105348811657	11.617761069033	0.614649509777183	0.154328012159766	3.98274753348649	6.81231117591869e-05	0.000195946110242069	1.62739660292495	1.20516865070005
NPIPA8	0.135368990936612	0.129852827676005	0.297189139256603	20.150316815257	0.0316363160567616	0.305161788856378	0.103670633781908	0.917430731897578	0.937910767470042	1.1246494785628	-0.0488592251218951
ENSG00000290383	-0.00618595712142396	0.0555491734730502	0.911330861485558	147.176055296117	0.405235665931713	0.103566050023494	3.91282341886926	9.12232413380566e-05	0.000257119661428493	-0.00290431970648461	0.754731506920462
NOMO2	-0.0108406134841845	0.0391632656508827	0.781929337077068	144.078301874384	-0.248367175035185	0.0754433780576284	-3.29210039939446	0.000994421044423824	0.00232623967980713	-0.0399809145798564	-0.651130643571383
RPS15A	-0.160863352557368	0.049130897184459	0.00105969455310633	333.607325331271	0.189605034666779	0.0720436072661798	2.63180928692597	0.00849315233701038	0.0162223556562302	-1.23498477413677	0.290922410660144
ARL6IP1	-0.0269698554642228	0.0411461300482416	0.512168299009268	445.508505440149	0.0774000183477901	0.0838604545330936	0.922962065716517	0.3560269742667	0.433690751346476	-0.168458147677639	0.0495758686150861
ENSG00000260017	-0.0347623779923144	0.0736077388479342	0.636737463051172	12.1022381618669	0.0334105336109116	0.1281739532826	0.26066554674527	0.794350437427916	0.838422594324567	-0.230529368042513	-0.0450429851214267
SMG1	0.0566788483399888	0.0172907795940841	0.00104552403769988	1732.38961602951	-0.0513210826488379	0.0313907315016354	-1.6349119690366	0.102067503017144	0.148212931775867	0.497844337602298	-0.227295822445942
TMC7	-0.00570230046789775	0.017123532674147	0.739127049762813	2134.78358365957	-0.0285134245029982	0.0416197185005823	-0.685094121974882	0.493284529215101	0.568515436949267	0.000948240053687807	-0.178237860456121
COQ7-DT	-0.182435884137415	0.0654176904401498	0.00529061487774345	89.7227498426292	0.233295716233925	0.0899988105085382	2.59220888493623	0.00953618509067587	0.0179893188309803	-1.4068204482341	0.384898555949806
ENSG00000261357	0.0716893012289559	0.0590790781803206	0.224959153391386	33.0947732306289	0.186561602772633	0.0978113042309887	1.90736238760352	0.0564736764555347	0.0877367834393338	0.617409873112636	0.284376163551961
COQ7	0.0234630732295364	0.0340471971229854	0.490739091887743	235.558836738419	0.136176329764786	0.054037956145276	2.52001258890489	0.0117350637206946	0.0216940364313853	0.23326458322385	0.17600033678973
ENSG00000260430	0.392759373290348	0.168224483256678	0.0195573356634038	15.1203380752071	1.06146274020953	0.215549399483015	4.92445231930775	8.45969523499349e-07	3.34648295944488e-06	3.17488867713856	2.16623823245794
TMC5	0.0656231600199514	0.103348526417204	0.525448320704018	27.5765502991282	0.905969415519439	0.12797060920018	7.07951162522217	1.44663364548784e-12	1.31131545952747e-11	0.569090117039916	1.83178102674484
ENSG00000260592	0.149514222380744	0.111378928041217	0.179468809692334	15.277919887413	0.683854806079899	0.157501434996741	4.34189571729329	1.41258580602461e-05	4.60363341465473e-05	1.23732310573754	1.35402526604406
GDE1	-0.00600257423787502	0.0338766996541924	0.859360035317224	465.477442156232	0.311332918716776	0.046392531232535	6.71084138859056	1.93505357214618e-11	1.5152160560466e-10	-0.00144358612055301	0.552752093946385
CCP110	0.0438025656176479	0.0162823131722173	0.00714106969934685	5598.14406856839	0.204118261784305	0.0402773133779485	5.06782217247037	4.02393060863729e-07	1.67687676111898e-06	0.395278502282912	0.322139528162016
VPS35L	0.0271333302610663	0.0153916950380777	0.0779249077517301	3392.8281680592	-0.172271826336111	0.0346489992304183	-4.97191347982351	6.62952923224631e-07	2.66579419380102e-06	0.262499960109647	-0.487453921471692
ENSG00000276571	0.140595589287663	0.0829400574375475	0.0900475387341089	12.1877799597021	0.188140432508396	0.142022877490725	1.32471919899442	0.185264302927603	0.248226710973199	1.16628186869543	0.287772135583381
KNOP1	-0.0133306101584834	0.0195820760981443	0.496026077701139	3872.28849841619	0.264777281453382	0.157098224535828	1.68542504051659	0.0919065958274151	0.135454305588846	-0.0598149454371357	0.45261359359377
ENSG00000261312	0.0468297877986072	0.0700508227661549	0.503807078074704	43.9892543823874	0.433735184059801	0.107414693775189	4.03795019857877	5.3920296239187e-05	0.000158313022436448	0.419391794789976	0.816032332639433
IQCK	0.0084733505707257	0.0252621974359236	0.737311140170363	1261.10355974229	-0.0217260741187393	0.0505484640731853	-0.429806810495443	0.667336178327788	0.728788778274666	0.113864174048356	-0.163638659826516
ENSG00000261195	0.0122350511567152	0.0588652256568204	0.835347231409147	252.536615188917	0.848936987381403	0.119010693766266	7.13328324132528	9.8002592919579e-13	9.08064173169263e-12	0.143827943184461	1.70910755128794
GPRC5B	-0.013238996730393	0.0132264282979686	0.316850860302338	7005.17702173555	0.251449175059914	0.0339817137603425	7.39954367320232	1.36653275117861e-13	1.39354560788796e-12	-0.0590852000609901	0.423945602664317
ACSM3	-0.192519637001925	0.0739955001265566	0.00927426957889984	104.929372844327	-0.424178972966922	0.0905846772915423	-4.68267907608396	2.83149635373696e-06	1.03209571996148e-05	-1.48714242919746	-1.02929171759075
ACSM1	-0.124627206373163	0.0968572047555204	0.198195125487297	26.6025351247234	-0.547930176794192	0.149022858179163	-3.67681967376737	0.000236159857720924	0.000621026072627437	-0.946346299642109	-1.2954734454443
THUMPD1	0.0108867424066291	0.0237075427331495	0.646083318411183	464.033383866495	-0.0945429383541861	0.0383764582136143	-2.46356601820661	0.0137562559445065	0.0249995280141046	0.133088010223757	-0.320263550248775
ENSG00000260510	-0.313014245861365	0.0892432065864995	0.000452458408405756	30.284809670627	-1.07113824027302	0.104589472788303	-10.2413580613518	1.2940698776901e-24	4.74853256374151e-23	-2.44694041403888	-2.42086392292277
ERI2	-0.0912366437300654	0.0442093093295054	0.0390421091918587	300.970890442103	-0.535686473076057	0.0456920067375471	-11.7238552500663	9.61926020058026e-32	7.43267946776113e-30	-0.680374277815382	-1.26913794235239
REXO5	0.0254787960250784	0.101370744032778	0.801549168310414	12.8266464672212	-0.164938939465559	0.165727191632346	-0.995243676315136	0.319617764028944	0.395910704877661	0.249320792671502	-0.471681303210276
DCUN1D3	-0.0151112463526708	0.0474733989061776	0.750249979388541	84.6809148955902	-0.253493593873751	0.0665301455458863	-3.81020651305978	0.000138850757650667	0.00038018143758862	-0.0739985761164999	-0.662157275894532
LYRM1	0.0687108245659313	0.0391873782108325	0.0795347909358668	294.138947473216	0.412100522226573	0.0566471565062296	7.27486687140693	3.46762248865008e-13	3.38464654707415e-12	0.593684862291588	0.769497418309759
DNAH3	-0.116014367334315	0.130412373016337	0.373682682034316	66.7951012925127	1.21739941144891	0.130672503159012	9.31641609380882	1.20336422269344e-20	3.00669636268418e-19	-0.877740860515015	2.50164905112088
ENSG00000290192	-0.143134526013516	0.0692097273379702	0.0386280549049244	47.2941143811083	-0.274791524564465	0.0982675559483498	-2.79636062902488	0.00516816961476298	0.0103777555859122	-1.09376607438363	-0.707967900887501
NPIPB3	-0.0646854768254837	0.0638877106746083	0.31130525703531	38.5322431390439	-0.296141915578733	0.116517234652508	-2.54161469298447	0.011034173764239	0.0204998843157241	-0.468881359323626	-0.75389136502171
ENSG00000291073	0.0388074799181988	0.0317270045579801	0.221265973049824	467.434520804498	0.0796215873769354	0.0817540655341439	0.973915937473251	0.330098279748703	0.406922127422688	0.355490222675863	0.0543543359304361
ENSG00000287809	-0.197654636891809	0.0999217003275037	0.0479179667364371	15.161576274729	0.117492546811939	0.158047334830615	0.743401000326008	0.457238938857973	0.533741389304365	-1.52804519317275	0.13581259335435
METTL9	0.0905301801424604	0.0308274921414055	0.0033175662337243	279.841399013063	0.117341019915354	0.0535066404033519	2.19301789517704	0.0283060897961594	0.0474927123612624	0.767486609200617	0.135486667707554
ENSG00000261596	0.00198493359590596	0.0564097899754979	0.971930030144184	42.1023867579505	-0.0401915662778683	0.0941025418448575	-0.42710393885141	0.669303624169492	0.730346246605256	0.0621807867483697	-0.203356872309068
IGSF6	-0.235408446594382	0.0785776742770608	0.00273663650724439	49.8185331911131	-0.0562642713504375	0.115280036144672	-0.488066045363034	0.625503060762896	0.691586213173298	-1.828772593474	-0.237928337274117
ENSG00000291066	-0.0453578269198352	0.0362422194280771	0.210745179012205	291.645870951675	-0.112156094047571	0.0749339276177718	-1.49673315697083	0.134462705095773	0.188196285300021	-0.314927256258304	-0.358148435974515
NPIPB4	-0.0143687270773391	0.037228223979964	0.699523871105615	262.674640694628	-0.299534751894099	0.0783662996213974	-3.82223932150948	0.0001322452484335	0.000363172327778862	-0.0680840500566605	-0.761189160960801
ENSG00000291262	0.0115564446689477	0.113002052731951	0.918544300403598	10.6035258238854	0.275949668184868	0.180026814816271	1.53282536530179	0.125318889075923	0.177013054152567	0.138422513467523	0.476644755412495
ENSG00000274460	0.120727298415185	0.0424470274732093	0.00445248595126581	77.8998302359035	0.174720904801721	0.0614456965794123	2.84350108352849	0.004462085768048	0.00907841136429208	1.00802129818399	0.258907502662904
UQCRC2	-0.00151328444875206	0.0237964127980195	0.94929433343635	796.489795903107	-0.114496986984552	0.0383734527284895	-2.98375514433566	0.00284734530085594	0.00606097531274431	0.0343157838110569	-0.363183562158463
PDZD9	-0.180127967091885	0.0959054186780068	0.0603560777284104	30.4385829478591	0.321447320835212	0.133304109759188	2.41138342558158	0.0158921313522185	0.0284059904125051	-1.38843676990651	0.574507591661372
MOSMO	0.0174033092798104	0.0237058552562152	0.462866175299673	958.62732680854	0.025368800466546	0.0357164493711724	0.710283382396397	0.477528422606748	0.553647858789142	0.18499562511348	-0.0623402909827271
SDR42E2	-0.0200017384792397	0.0965433072666534	0.83587012675594	22.8684227404572	0.0809572991303851	0.156171326698313	0.518387727388498	0.604187775663035	0.67276876492697	-0.112953717200356	0.0572273751530995
EEF2K	8.90068909097235e-05	0.0683276781533492	0.998960637827941	246.115543813998	1.34508346642709	0.28225558374756	4.76548045061914	1.88404164952778e-06	7.0566069896898e-06	0.0470788112484936	2.7762901157919
POLR3E	-0.00520759520485797	0.0216028560319448	0.809508229103666	337.03663845194	-0.0454276643608179	0.0338183155548485	-1.34328583832452	0.179179435921618	0.241123776742763	0.00488880734587188	-0.214619418383978
ENSG00000286808	-0.115736185016182	0.0566359154616443	0.041001759500798	210.779799722763	-0.170364906091951	0.0822423682302694	-2.07149805821433	0.0383122757281149	0.0621127013837817	-0.875525003466388	-0.483352245611003
CDR2	0.075138120376427	0.0475571856264783	0.114117619373702	263.696441948907	0.124530902081731	0.0850947597105464	1.46343796616065	0.143347576346278	0.199138008008374	0.644881389881379	0.150951691068304
CDR2-DT	-0.135275083878291	0.0880732685007382	0.12455357599484	23.6519104708161	-0.0719552334822702	0.141168294378802	-0.509712423734399	0.610252947827894	0.678148911363163	-1.03116180690005	-0.271678695111166
RRN3P3	0.179458194531178	0.0800536252504394	0.024979166064943	22.2518337405175	0.157063315052967	0.137258379849656	1.14428944320197	0.252503619907952	0.324082649874541	1.47584136311169	0.220927041837545
ENSG00000291060	-0.0180712301007253	0.0449633225557895	0.68774991705415	94.9634407532703	0.133549627166961	0.0848748889599919	1.57348809292597	0.115605843269107	0.164909441358176	-0.0975762819029898	0.170350450449857
NPIPB5	0.0257214314805189	0.0284333953790733	0.365666487238695	361.223947218878	-0.0960601607667316	0.0603556242915245	-1.59156933416429	0.111481505028075	0.159792890266604	0.251253501722864	-0.323527008468327
USP31	0.0279599803635846	0.0220032829864281	0.203828785616663	2747.0190164853	0.311462989786193	0.0650825633564573	4.78565953341925	1.70426750130337e-06	6.42718812574955e-06	0.269084629001278	0.553031869341939
COG7	-0.0162274264676009	0.0217378060145829	0.455361145922037	681.372977608816	0.0127078952777003	0.0296305349337526	0.428878361666853	0.668011748042925	0.729299518279154	-0.0828894919439432	-0.0895731704629213
GGA2	0.0924414849481948	0.0528968058602757	0.0805365026893388	267.799589723298	0.612643834366062	0.0852802129692276	7.18389193736098	6.77544247553312e-13	6.39275207212754e-12	0.782711078729387	1.20085455815037
EARS2	0.0277513733131338	0.0383139709815845	0.468872539605708	190.07389161765	0.149977344508121	0.0566395456584016	2.64792633423737	0.00809871706524854	0.0155468422156572	0.26742297269531	0.205685526403246
UBFD1	-0.0471422202815845	0.0456502198056338	0.301752124623889	121.737681461201	-0.492758085459114	0.063110551960226	-7.80785574129765	5.81691092584103e-15	7.21560237901356e-14	-0.32914081459907	-1.17680144754306
ENSG00000260751	-0.0764738639190658	0.0849249238827082	0.367860677034327	14.4833754064384	-0.417995200407478	0.145921347174327	-2.8645239953008	0.00417636511523046	0.0085506529848421	-0.562781578462469	-1.01599077817666
NDUFAB1	-0.109905483025424	0.0496131954309394	0.0267431145368227	152.685635096101	0.163924678360253	0.0639359297932596	2.56388980171732	0.0103506401686381	0.0193694898706831	-0.829080634926473	0.235685440011299
PALB2	-0.0655579664042519	0.0368329794179058	0.0750970102697511	153.950385082319	-0.276989681902464	0.0508886562793251	-5.44305356349129	5.23748894402156e-08	2.51824441003668e-07	-0.475831161870176	-0.712696011000589
ENSG00000261723	-0.177445366611617	0.0634178173193876	0.00514143047331292	21.1502757885045	-0.232181651491573	0.0920691588540796	-2.52181788539588	0.0116750134127705	0.0215898508444908	-1.3670685563452	-0.61631651255843
DCTN5	0.00889408972412086	0.0247500646457508	0.719328620203935	396.816856553272	0.00286327578293994	0.0452055002283453	0.0633391018455	0.949496479487191	0.961945835511195	0.117215565412626	-0.11074838125791
PLK1	0.0579609058082255	0.0557872660669802	0.298821940339908	39.861511011058	-0.013837369677878	0.0972773382859943	-0.142246590230464	0.886885232233682	0.913295508084403	0.508056546979233	-0.146670509912392
PRKCB	-0.0291854092441509	0.0299235437651781	0.329395279758052	1326.33746590514	-0.146074985946485	0.081254764690219	-1.79774055716475	0.0722181311295632	0.109453557419212	-0.186106107809725	-0.431106023240759
RBBP6	0.0587674586875915	0.023485528793403	0.0123394959059379	1183.42382966681	0.164993871584812	0.0387473083430761	4.2582021472027	2.06077560716169e-05	6.53162344590098e-05	0.51448113174374	0.23798521319427
ENSG00000289171	0.0780109170642769	0.0883555557010732	0.377279314425434	21.9686751265369	0.222802190193811	0.150418822482975	1.48121216823798	0.138550044671627	0.193238532406197	0.667764608458186	0.36232758446631
TNRC6A	0.00105956482682241	0.0127888324967646	0.933970186363009	4348.23397087385	-0.106769063442356	0.0271374700294505	-3.93437794040809	8.34124442159463e-05	0.000236205080973151	0.0548097758109621	-0.346561242717812
LINC01567	-0.173774108426963	0.111320769654327	0.118518691676583	13.3217657362128	-0.241721687010573	0.216856162772034	-1.11466367347225	0.264994573414016	0.337643819387029	-1.33782520478932	-0.636836580725008
SLC5A11	0.00775086274389783	0.0183929744850912	0.673460506692145	13084.6912551707	-0.177282976190841	0.0591431853067183	-2.99752161253147	0.00272184558517298	0.00582036926570285	0.108109208188674	-0.498232616834745
LINC02175	0.000679145314448058	0.0258471465438487	0.979037639056791	548.851988995644	-0.0641740441319014	0.0532832385459909	-1.20439458792487	0.228437102869398	0.297217326928955	0.0517795499375607	-0.254941803978148
LCMT1-AS1	-0.0453104026882325	0.0344664030956802	0.188635890480372	212.654706197702	-0.103364161524057	0.0450695541932263	-2.29343651993772	0.0218228861235221	0.0377190995867736	-0.314549499258587	-0.339237494360183
ENSG00000275494	-0.139361330673197	0.0709496590927225	0.0495036183723137	34.0050226344887	-0.210135415653693	0.101850100253809	-2.06318319893686	0.0390952257842556	0.06326508536358	-1.06371074395573	-0.568896326196569
LCMT1	-0.0196353877772923	0.018325048349388	0.283942255839128	632.169298807545	-0.151644900520408	0.0275445936685659	-5.50543247597317	3.68263094195989e-08	1.80579666541729e-07	-0.110035556223673	-0.443086589404405
LCMT1-AS2	-0.0915040519963053	0.0699047742232143	0.190540637908255	13.9941768657348	0.0352233455362391	0.11403549591288	0.30888053982024	0.757412400435924	0.806912870726804	-0.68250431431657	-0.0411437308464483
ZKSCAN2	-0.105669800025766	0.0443261449592012	0.0171295182932631	74.5731226578489	-0.246880191590284	0.0689160734811286	-3.58233107488179	0.000340541823920573	0.000869320854543277	-0.7953413660415	-0.647932227633498
ZKSCAN2-DT	0.0408068223899945	0.0344166958740814	0.235752892105133	177.431662000536	0.101213207587812	0.0544897352765895	1.85747291804695	0.063243900711414	0.0971364289385466	0.371415954902406	0.100796670203895
HS3ST4	-0.0553126086436603	0.263097482700027	0.833483346178642	21.8824530327862	1.32340332048373	0.585313261077007	2.2610171484046	0.0237581951898068	0.0406594539593337	-0.394221919550744	2.72965736775515
KDM8	-0.0693606265625313	0.0412010687209684	0.0922847835074467	77.5303866351523	-0.0477904656074182	0.0583497899642544	-0.819034063990548	0.412766978986353	0.490377459456829	-0.506121193859996	-0.219701668082918
NSMCE1	-0.0435702686766657	0.0303260841210042	0.15079590973377	228.536133963353	-0.0949281491236344	0.03795153287937	-2.50129947123259	0.0123738495366185	0.0227645606117357	-0.300688488102443	-0.321092116477049
NSMCE1-DT	-0.0497015109681727	0.0421624764021124	0.238474198925593	196.23738040503	-0.08839920168653	0.0636822027744009	-1.38813040120002	0.165097340713935	0.224707639956733	-0.349526805863428	-0.307048725737197
IL21R-AS1	-0.0532283984317654	0.117586615052052	0.650783534570596	11.4692118791071	-0.166886034521711	0.192599872439058	-0.866490888121001	0.386221021085332	0.464030572531202	-0.377620174623748	-0.475869392782843
GTF3C1	0.011707622253656	0.02385981559568	0.623650187071389	584.922816311347	-0.250034846762174	0.0369690465933829	-6.76335664027991	1.34830785061836e-11	1.07938474211986e-10	0.139626716232524	-0.654717709620468
KATNIP	-0.0119907148354148	0.0233321085945773	0.607311592147626	2237.64205282957	-0.104806716594952	0.0811496194341841	-1.29152443752315	0.196521886836697	0.261274455780768	-0.0491420295021172	-0.342340347418733
ENSG00000261329	-0.00895523856141238	0.0187676787626511	0.633246182764953	3123.27628610525	0.149371195552358	0.0859406605038734	1.7380736275075	0.0821978411504747	0.122608226361028	-0.0249629891417303	0.204381734832806
XPO6	-0.0223020344346077	0.0203544617413005	0.273217595121969	1512.97444655652	-0.391949548402293	0.0338587933927654	-11.5760046099587	5.45287318337102e-31	3.95220643125321e-29	-0.131276689849502	-0.959968077472359
SBK1	0.582512719707031	0.144033501718886	5.24827509413856e-05	13.8334890516725	1.59625967127767	0.205101104715635	7.78279411751984	7.09400303964621e-15	8.67704416425345e-14	4.68636608871389	3.31655569814651
NPIPB6	0.0240618962736189	0.0712970500012304	0.735749083531435	46.0497470914306	0.0695120001040695	0.136775406860412	0.508220020686986	0.611299051920106	0.67904910517281	0.238034499126539	0.0326091946715781
NPIPB7	0.149735989599557	0.0742688819431939	0.0437860056087549	31.8065205717399	0.579395134418869	0.0886438394278315	6.53621433997766	6.30954748970394e-11	4.57690086722114e-10	1.23908958916559	1.12933851525853
CLN3	0.0819872793852441	0.0467425461064229	0.0794273783681393	233.750202251288	0.520238672582695	0.0541084748749595	9.6147354695346	6.92872160681633e-22	1.93827395508068e-20	0.699438262398303	1.00209636537824
NUPR1	0.0516809640499551	0.10654952778894	0.627646766134082	131.152831845846	2.21838831616543	0.225804906562641	9.82435833629693	8.84354129969139e-23	2.69766459820151e-21	0.458033765864266	4.65471866159175
ENSG00000275441	0.173319106236543	0.0774114656147841	0.0251602580121412	45.6159011201207	0.76610523653177	0.0989143341045007	7.74513869468502	9.54775705526454e-15	1.14625365331513e-13	1.42694054813143	1.5309412152815
SULT1A2	-0.0334395127033569	0.13512154972146	0.804538877779843	18.4943625612662	0.242328729708684	0.281462429654176	0.860962971173188	0.389258437473999	0.467099472757333	-0.219992104586691	0.404328048836129
SULT1A1	-0.309817385426922	0.155173614896387	0.0458702321411518	13.4474288634952	-1.65641959975019	0.29916394640453	-5.53682895167581	3.07997079149062e-08	1.52995433822559e-07	-2.42147587058883	-3.67977049294337
EIF3C	0.104102274096317	0.0607417365165259	0.086556129755711	86.2045083613331	0.48179058668018	0.087477678155836	5.50758315534964	3.63793580684174e-08	1.78537756161176e-07	0.875594918363111	0.919396742088286
NPIPB9	-0.0154569903434532	0.132770688768973	0.907320719532925	14.4476943786551	-0.0702194430760461	0.258986653423352	-0.271131512562009	0.786289885482022	0.831516012984123	-0.0767525946469972	-0.267945109697603
ENSG00000251417	0.0571840481379295	0.0849216292503888	0.50070915339232	12.5737323876978	0.0311379874650144	0.135601806431094	0.229628116944277	0.818380756463204	0.858619360471623	0.501868498953546	-0.0499311012854211
ENSG00000275807	-0.187369377598455	0.0792459475490447	0.0180591426217873	24.1023829405378	-0.313369956908657	0.116400623010781	-2.69216735102554	0.00709893137883993	0.0138104765289322	-1.44611811579746	-0.790947891882914
ATXN2L	0.0551658988957709	0.0298721953015145	0.0647861860180722	551.694169976485	0.203613179672549	0.0412884379686087	4.93148178255992	8.16081798229452e-07	3.23701373607973e-06	0.485792961682059	0.321053125565055
ENSG00000260570	-0.178497195800742	0.063273387278146	0.0047867197648634	22.0510631991827	-0.150592142703534	0.0973054831885853	-1.54762237202682	0.121713241830315	0.172527094044264	-1.3754468858462	-0.440822167838876
TUFM	-0.0478665356680989	0.0470937176660558	0.309434083569225	249.716960368103	0.0276342416199347	0.0752075253205187	0.367439847304686	0.713290953241637	0.76887434364911	-0.3349103378578	-0.0574674572493177
SH2B1	-0.0196600911411782	0.0312444181090486	0.529195014791352	361.743254075728	-0.0111116996768297	0.0449285825488984	-0.247319168476687	0.804661225190207	0.847164339125825	-0.110232330495161	-0.14080775037552
ENSG00000261766	-0.14974974318522	0.05390042248387	0.00546497599584444	76.9991588315112	-0.122100028698572	0.0662961374653655	-1.84173668884345	0.0655136748063285	0.100271366152094	-1.14645948673453	-0.379537267963259
ATP2A1-AS1	0.49345707861803	0.100464141097118	9.02564044118631e-07	11.1395965114591	0.84661789259415	0.160352190211258	5.27974012377856	1.29367239067774e-07	5.84067277541506e-07	3.97699472625157	1.70411931167139
ATP2A1	-0.111530187558767	0.0590042767313879	0.0587305286235957	83.0235939341521	0.163297732507454	0.090889495611995	1.79666232503444	0.0723892434709481	0.109693937838482	-0.842022194319265	0.234336915510467
RABEP2	0.0104059038227035	0.0378915893868931	0.783605856127529	224.348769743546	-0.0960472319800203	0.0554814814333976	-1.73115838832313	0.0834235187779851	0.124225190539592	0.129257897754375	-0.323499199391086
NFATC2IP	0.0073542274097039	0.0297567354647064	0.804796034104597	394.810593406725	-0.137431934264371	0.0491983790425766	-2.79342403019897	0.00521532776522175	0.0104664586958798	0.104949815431772	-0.412515315760581
NFATC2IP-AS1	-0.0889059722501019	0.0622539020546768	0.153257647032586	75.8199261870378	0.301142131330269	0.0692608046930519	4.34794444945972	1.37419397157784e-05	4.48935784344856e-05	-0.661809349384386	0.53083229590939
ENSG00000260367	0.142652745759272	0.0797819810024915	0.073770823565681	11.2228154448367	0.410091511744619	0.125376625139281	3.27087693809789	0.00107214554564905	0.00248913737533877	1.18266811746326	0.765176152214369
SPNS1	-0.101506716599652	0.0344302771231194	0.00319649016103545	115.744055441424	-0.0931889087742762	0.0555431005895273	-1.67777649762403	0.0933907391036811	0.137307088338522	-0.762180387961788	-0.317351110434062
LAT	-0.0946429544517561	0.0659733959240231	0.15141183013497	45.8638532288796	-0.067797287955494	0.117751145353937	-0.575767545629458	0.564772312857645	0.637057974888373	-0.707507194361352	-0.262735193226666
ENSG00000291188	0.120600628333719	0.0507443136574643	0.0174714448230454	208.856642085935	0.534480182004686	0.0828603802354453	6.45037085861755	1.11576775122729e-10	7.85966520342437e-10	1.00701230956549	1.03272903373175
ENSG00000284685	-0.117480678028566	0.080428197378807	0.144100485454927	89.3338451523365	-1.15545750918687	0.125863732267459	-9.18022601404779	4.30187559864055e-20	9.9022175853222e-19	-0.889420736177626	-2.60222982480251
ENSG00000260517	-0.100235290718776	0.0666460120431201	0.132582569797637	32.6930315524645	0.130983213592503	0.119131445511439	1.09948480042514	0.271556660199924	0.344802650927079	-0.752052864333216	0.164830242334632
ENSG00000259807	-0.0231436135541468	0.0886722481191821	0.794091143639029	34.2781363535982	0.512349772776596	0.136055552433142	3.76573953516793	0.00016605683488263	0.000448926770012535	-0.137980275600468	0.985127795244714
ENSG00000290680	-0.129855246137334	0.103881744791379	0.211288768997712	33.7026645554296	-1.57419897798131	0.127113597529621	-12.3841902721263	3.18281056294363e-35	3.48915607962696e-33	-0.987990171329145	-3.50291866047004
NPIPB11	0.0815247879463143	0.0490346155200727	0.096393200316193	70.9141339282408	-0.0129360139329771	0.0908649623141862	-0.142365259430229	0.886791501798943	0.913294753188507	0.695754293834954	-0.144731745503091
NPIPB12	0.00822920099898397	0.0802697817680737	0.918344502671395	20.9731027636845	-0.0923549278464288	0.143888784192434	-0.641849386418578	0.520970979861224	0.595725339772206	0.111919404326493	-0.315557265384432
QPRT	0.0149472860964608	0.146164570652593	0.918547604759632	14.6720853331869	0.804368502395017	0.275990281688794	2.91448125445961	0.00356280204840561	0.00741827492035071	0.165432209584637	1.613243301288
KIF22	-0.108457662816286	0.0533827209574101	0.0421840574720703	88.449336352908	-0.266035628366692	0.0927110991927735	-2.86951218012771	0.00411105498648337	0.00843367303659864	-0.817548044943433	-0.689134471338947
ENSG00000275857	0.360296879812479	0.0980051242296771	0.000236635149784314	13.480918853898	0.678336717269895	0.157811036648554	4.29841113572147	1.72026845509559e-05	5.530335172723e-05	2.9163091762139	1.34215617412035
MAZ	0.0220260586735968	0.0622464953317234	0.723449658840447	190.69609245279	1.05426692689221	0.101971750277155	10.3388136815026	4.7032355237544e-25	1.80909541856693e-23	0.221818065507962	2.15076045153236
MVP-DT	-0.148977882460593	0.062900739671659	0.0178623144005853	84.8005011266312	0.385303431111427	0.0724147198462155	5.3207888110274	1.03318285488988e-07	4.75144920680873e-07	-1.14031124180401	0.711858415262688
PAGR1	0.0294240824724661	0.0598168298767716	0.622787865337553	118.20887584625	0.343108429206889	0.124928178145737	2.74644547210662	0.0060244899670226	0.0119252402687706	0.280746912210527	0.621099390975451
MVP	0.0941107603992404	0.0383531213868847	0.0141356896350532	514.236192789099	-0.317982078367318	0.0840662883785858	-3.78251597043646	0.000155251128920169	0.000421990516234274	0.796007667093168	-0.800868300096885
CDIPT	-0.0392098824553429	0.0489176810435739	0.422814313223393	141.248555243796	0.0551166598367473	0.0678319677961561	0.812546969039436	0.416477846901674	0.49418356343224	-0.265955897590963	0.00164564500991986
SEZ6L2	0.0259733827517774	0.0438458332906214	0.553596338754155	387.797162059809	0.457819203851455	0.105958793997984	4.32072871516608	1.55514771397634e-05	5.03271049873525e-05	0.253260415764256	0.867835675181049
ASPHD1	-0.025725929339265	0.0245694343793513	0.295067075174256	1011.10748599178	-0.0682395429965597	0.0575365729205421	-1.18602029166385	0.235614286175034	0.305264779104011	-0.158549672938998	-0.263686458405041
KCTD13	-0.00114048925920271	0.0194604937880729	0.953266440747763	887.903031475133	-0.0401064315925917	0.0357374024304629	-1.12225368563454	0.261754592190432	0.334195337532405	0.037285278256285	-0.203173752493452
KCTD13-DT	0.10928018315749	0.0883189222260142	0.215962363015775	15.5533505528671	0.229171392167513	0.133471948139321	1.71700042864662	0.0859790936695813	0.127543411955722	0.916839474693455	0.376027371894436
TMEM219	-0.105647404693347	0.0399884445648559	0.0082430628033006	317.278696650712	-0.125880800342173	0.0519665837440602	-2.42234126765281	0.0154208610984107	0.0276481553374347	-0.795162976359763	-0.387669490500003
TAOK2	0.109931129460649	0.0367037242757815	0.00274359661515681	198.62633373201	0.190421968526686	0.0588362543076342	3.23647334058753	0.00121016529775512	0.00278231738401164	0.922024577628148	0.292679588446274
HIRIP3	-0.075940179310428	0.0421297477040375	0.071461890536134	103.347296568002	-0.0771699170396278	0.0572553489334949	-1.34782022076688	0.177716212591632	0.239448637951854	-0.558530521782341	-0.28289517977215
INO80E	0.0326592940036968	0.0343447578257099	0.341642373483653	247.328430032141	0.0979303011850712	0.0614106402209714	1.59467969773141	0.110783880308851	0.158961817786096	0.30651694074212	0.0937353271895442
ENSG00000285043	-0.104592546515417	0.0916611041028628	0.253837115154803	11.7021844154724	-0.425843168103685	0.110333752002395	-3.85959110766435	0.000113576907490289	0.000315561374525529	-0.786760519494225	-1.03287130569404
ALDOA	0.0998192118425503	0.0838909984688674	0.234098290295214	25.7358962309836	0.420184308059869	0.1368899687397	3.06950401061792	0.0021441452681107	0.00468814609856166	0.841478250745963	0.786885177088317
PPP4C	0.00822006325085889	0.0357274109482168	0.818031768893499	189.433428004349	0.247609315991038	0.0552852936831029	4.47875555134685	7.50794506567346e-06	2.57457197364443e-05	0.111846617731977	0.415686286471367
TBX6	0.233264253189725	0.0836823428648104	0.00531169979991204	90.2512079054427	1.01149824037705	0.0944816234190254	10.7057669393663	9.5635436309513e-27	4.30114244325348e-25	1.90443270974177	2.05876746461547
YPEL3	0.0682100327076463	0.0326247332109603	0.0365508329093768	665.569386385542	0.669296038229048	0.0727561268822953	9.19917080401812	3.60722522590051e-20	8.39134356263859e-19	0.589695812317014	1.32271019304189
YPEL3-DT	0.0424338114704275	0.0400913944877154	0.289860848657023	85.8585493780482	0.0336635389706516	0.0601553546164535	0.559610016187055	0.575745471414007	0.647303093942804	0.384375711820495	-0.0444987851320205
GDPD3	0.126904890724038	0.0767458131723253	0.0982140740195712	33.7716822892045	0.493325987909561	0.121631009412504	4.05592282997897	4.99367460456732e-05	0.000147481145923743	1.05722881630728	0.944208727230721
ENSG00000275371	0.151897018944733	0.0750207715359089	0.042894805759526	19.0920013785597	0.352277579330754	0.126763691227144	2.77901010865579	0.0054524828290175	0.0109024793457555	1.25630323573714	0.64082170597067
MAPK3	-0.0336381450221682	0.0472673498634144	0.476677140517822	174.875674464844	-0.0443444043173274	0.0605088521374463	-0.732858131511052	0.463644961597799	0.539852139300677	-0.221574307318615	-0.212289388281859
BOLA2B	0.0445121404266331	0.0714594546064516	0.533349813597874	26.7766166550839	0.247311209247523	0.121422272871363	2.03678619580387	0.0416714722357737	0.0670013404542553	0.40093060969423	0.415045075997289
SULT1A3	0.247752091385068	0.0740721067869278	0.000823591251924	32.3895973316662	0.386507659140398	0.126109825996125	3.06484967438044	0.00217779428812708	0.00475579081346476	2.01983536581263	0.714448640549938
NPIPB13	0.0408383243196401	0.0225659293497248	0.0703370834649576	1035.84231486902	-0.0875194566972283	0.060895623394693	-1.43720438051802	0.150659928676514	0.20781496925024	0.371666883046649	-0.30515644482129
ENSG00000291047	0.144194273856189	0.0520525956234145	0.0056027917511056	141.784001650678	0.0520998757237034	0.124544578792525	0.418323111522138	0.67571089414052	0.735918601876729	1.19494713620944	-0.00484328425247352
SMG1P5	0.00791122604454291	0.0365657642045437	0.828710184915336	265.964556196589	-0.00954531439942798	0.0784952879589494	-0.121603661157596	0.903212913826845	0.926942871420291	0.10938657963507	-0.137438545658893
CD2BP2	-0.0891913362916901	0.0425507207762385	0.0360717151304309	168.323892415262	-0.0755990894534245	0.0539863909512056	-1.40033604990845	0.161412710335601	0.220470757235288	-0.664082412342598	-0.279516419904576
CD2BP2-DT	-0.0153226547928181	0.0767160733769209	0.84169018536472	15.0507125254335	0.0227522488702494	0.120736449253683	0.188445568930422	0.850527380680851	0.884239689683264	-0.0756825468497345	-0.0679683431016571
TBC1D10B	0.0323686620283371	0.0253162640821591	0.201047876110993	345.197089941892	-0.049911354004849	0.0411392617856236	-1.21322920826671	0.225042199908701	0.293715320068355	0.30420191613711	-0.224263577145239
MYL11	0.230813857933195	0.11447237606995	0.0437656881168478	97.8741321756883	1.59114709134387	0.241184399671954	6.59722226440872	4.18932481920409e-11	3.11755440512684e-10	1.88491412337891	3.30555883251224
ZNF48	0.148803223586087	0.0496335355006801	0.00271723825101965	57.9414216717909	0.12112672972558	0.0740247420934439	1.63630059761204	0.101776691099342	0.147876338790793	1.23165965558988	0.143629511956928
SEPTIN1	-0.0147093575796618	0.0664980534465056	0.824936847920782	103.142315883993	-0.0903671352969527	0.0962904445053256	-0.93848497388497	0.347995235418885	0.425710449801035	-0.0707973371721553	-0.311281637842477
ZNF771	0.0801723764708858	0.0537907222527496	0.136105980928172	170.527708096414	0.647484815629753	0.0602895363297628	10.7395885761708	6.63393553997419e-27	3.04605312489914e-25	0.684981680677573	1.27579550665077
DCTPP1	-0.0512406535276834	0.0726041715101563	0.480341398020167	27.1922677771257	0.0992883339040739	0.12234009866836	0.811576375896383	0.417034751488179	0.494710505958519	-0.361786822647459	0.0966563775263987
SEPHS2	0.0177404190719889	0.0661833957175936	0.788661298980348	57.2742729638236	0.385988282745112	0.0905794904649835	4.2613209763454	2.03222111017505e-05	6.45044485567686e-05	0.187680868065558	0.71333149177055
ZNF768	0.0834895403281838	0.0563087245854152	0.138151328868188	57.5967077610718	0.288258705741028	0.0888058792198416	3.24594169072337	0.00117062813635103	0.00269920040904391	0.711404499223234	0.50312078783547
ZNF747	0.0793639401783459	0.048322173544737	0.100508839252104	56.3821891203843	0.083323127825326	0.0752097121076127	1.10787723407456	0.267914838813352	0.340721162469997	0.678542093613909	0.0623161367194424
ZNF747-DT	0.243495403643139	0.0605719901150888	5.82144431033137e-05	76.8955457344133	0.766057268334636	0.0626438234676303	12.2287757344581	2.18202471472655e-34	2.15519496170972e-32	1.98592878397071	1.53083803844605
ZNF764	0.106299491340795	0.0433971942867432	0.0143072432402095	64.182320631783	0.269740398233965	0.0628942500383592	4.2887926649805	1.79646971262017e-05	5.75526552682334e-05	0.893096819099336	0.463288972574637
ZNF688	-0.0831770032121038	0.0471176328583571	0.0775124827931545	149.598621873696	-0.106509164715844	0.0700661507607732	-1.5201229632194	0.128480074269227	0.1808474843658	-0.616175333141355	-0.346002215492619
ENSG00000239791	0.00682120782199415	0.0531357198151911	0.897853558013655	47.1486428443672	0.287986005030428	0.080265160468645	3.58793283846891	0.000333310115348961	0.000852224405717314	0.10070405596579	0.502534224278192
ZNF785	0.026959988846404	0.0302497972307718	0.372797600344032	409.977600389915	0.184189228855586	0.0468944515155417	3.92774033820489	8.5747715963448e-05	0.000242543934526508	0.261119211692292	0.279273323589001
ENSG00000260167	0.0652160479567618	0.0502458214777821	0.194308046326522	115.295794559005	0.140067099423501	0.0737269530554946	1.89980859941509	0.0574582420102441	0.0891400641128323	0.56584727205662	0.184369158735757
ZNF689	-0.0339137643871403	0.0543570860137605	0.532688687999476	42.8933147714646	0.00374941867008797	0.0773343906623168	0.0484831992335717	0.96133115376415	0.971466753299718	-0.223769749202592	-0.108842338831402
ENSG00000288983	-0.162182939466192	0.0699280824250397	0.0203797534050425	60.2052561258701	-0.158437664738523	0.0770670896708101	-2.05584076698998	0.0397978670841196	0.0642989739246383	-1.2454959237052	-0.457697434879521
PRR14	0.0674816678166453	0.0410581972829981	0.100266834683212	96.1421944378572	0.104679273725345	0.0711879622382397	1.47046312935637	0.141436364515885	0.196685470039533	0.58389403279153	0.108251979282188
FBRS	-0.0136517920587658	0.0276990039217598	0.622109956437187	217.407293147597	0.0288923579676474	0.0420618146188597	0.68690231815849	0.49214428602879	0.567572541057596	-0.0623733150071647	-0.0547613212852393
ENSG00000261840	-0.0970996430828425	0.0750792066243058	0.195908678381409	42.897470046644	-0.162185286552919	0.0990527644277452	-1.63736254601179	0.101554739232612	0.147614993464822	-0.727075910504081	-0.465758354038658
SRCAP	0.0117913799772176	0.0236788096390676	0.618503903174851	340.335972264153	0.0848774099280124	0.03652698541602	2.32369052527359	0.0201420866389436	0.035097575963349	0.140293887113033	0.0656593082027873
TMEM265	-0.00354281198278498	0.0420723232346174	0.932891326276164	101.703760002545	-0.0155965116494438	0.0713209540121791	-0.218680636924464	0.826898833426937	0.865588776456701	0.0181496129277	-0.150454323201066
PHKG2	0.0866622765718807	0.0483682584253309	0.0731781585813272	83.832669126891	0.124980610815459	0.0887570480555077	1.40812040906653	0.159095418653726	0.217823249019307	0.73667688179668	0.151918988711256
RNF40	0.0549213207134142	0.0323831813883419	0.0898891253442925	174.126789095051	0.12196911929005	0.046039159748173	2.64924729202708	0.00806712786234119	0.0154912877934601	0.483844777868824	0.145441443500717
ZNF629	-0.0442631607408513	0.0497718363172708	0.373830356504722	76.7405566138212	-0.363656244263784	0.0571419553792937	-6.36408470536101	1.96457705588228e-10	1.33405658382405e-09	-0.306207709362324	-0.899110806194528
ENSG00000274678	-0.109792853698888	0.0944787821213678	0.245198884117704	14.7128069756569	-0.201030700814939	0.16193599268289	-1.24142074584127	0.214450359199589	0.281630675378915	-0.828183487729049	-0.549312607796737
BCL7C	-0.0393975340214195	0.0288643596369538	0.172278279706476	405.893724415665	-0.192231823377029	0.0534600590941794	-3.59580267276507	0.000323392875324899	0.000828800560081637	-0.267450633303021	-0.530386728070641
MIR762HG	-0.0682495799968945	0.048844425359725	0.162327902505496	183.287263427434	-0.116114872234823	0.0612062797720702	-1.89710717049345	0.0578137950411904	0.0896520170650233	-0.497271169241823	-0.366663540357196
CTF1	0.346384203790321	0.142258523019867	0.0148962164867862	17.9120050460919	1.45965534594701	0.161681367731481	9.02797500062712	1.74877770784971e-19	3.73612192395662e-18	2.80548796573638	3.02272764456623
FBXL19-AS1	0.155308420729569	0.093598992047315	0.0970561875518319	57.0262506265161	1.02138310108772	0.103424415239414	9.87564782187407	5.30888022193052e-23	1.64810193084356e-21	1.28347670506961	2.08002923195335
FBXL19	0.137109170594016	0.0651510246016052	0.0353364070416233	92.1695994311173	0.312716969849162	0.115932460745769	2.6974064712982	0.0069881912320453	0.0136207216590815	1.13851085331017	0.555729108395233
ORAI3	0.0797243244845816	0.0800966618587307	0.319565387119296	23.1434561636731	0.428684423214073	0.117285124741757	3.65506217568484	0.000257119656724316	0.000670514240104743	0.681412729355771	0.805168436311057
SETD1A	0.0443453822564662	0.0357813157940336	0.215217890385892	139.368109579877	0.10543642545006	0.0491943141284951	2.14326446700042	0.0320918683274195	0.0531480852103615	0.399602300011356	0.109880569131004
HSD3B7	0.045733611272219	0.117256362008541	0.696513654588003	15.1902388357053	0.548527530060019	0.195789026605993	2.80162550255627	0.00508458597091621	0.0102227920598201	0.410660217244585	1.0629440721434
STX1B	-0.0840512727414778	0.104390097642401	0.420724361426771	34.8932552554671	-0.24926932069116	0.261415698742884	-0.95353615674141	0.34031848569932	0.417600828261234	-0.62313931385754	-0.653071107034009
STX4	0.00292339308100534	0.0338191581350069	0.931115121482354	510.68699606971	0.141659422944748	0.0758737367818923	1.86704160033615	0.0618957787056369	0.0953329784419452	0.0696560715862533	0.187794155124309
ENSG00000260911	0.0884521786472166	0.0345672700401537	0.010502149422671	466.801832674446	0.275271825132142	0.0681488653167992	4.03927231733799	5.36172863494549e-05	0.000157449724187082	0.750934319712222	0.475186753959515
ENSG00000232748	0.179382788560927	0.0702866323122021	0.0107057093113076	29.5474870822799	0.345582676251585	0.112607598656757	3.0689108050778	0.00214840724309515	0.00469687935234811	1.47524071799589	0.626421354181667
ZNF668	0.00489056384213837	0.0400961774689562	0.90292212406136	67.0744846815884	-0.00548607986212361	0.0654775091684253	-0.0837857140840831	0.933226806587302	0.949411181923396	0.0853255405379882	-0.128707365440148
ENSG00000261124	0.14060002455606	0.0743728851110692	0.0586945606326894	12.9947707795014	0.194774139293733	0.125278885495448	1.55472439368732	0.120011722364816	0.170376819933538	1.16631719775878	0.302040857661103
ZNF646	0.0453006817695386	0.0468855324887557	0.333945390376096	60.2823900342631	0.298982752347123	0.0674185567109289	4.4347249026566	9.21899338698104e-06	3.11442881370662e-05	0.407211723837417	0.526187595809125
PRSS53	0.137901074300158	0.0561769885481452	0.01409783266238	39.5249184243631	0.122703500773537	0.0974226759544938	1.25949630895841	0.207851122584137	0.274154661612706	1.14481875030688	0.147021055869183
VKORC1	-0.0795797236285919	0.048440773846865	0.100419106228177	153.404819762674	0.110750431746043	0.0573290704911861	1.9318372127291	0.0533796014235174	0.0834175168361096	-0.587521257014235	0.121310691295018
BCKDK	0.108758557609516	0.0552667968133839	0.0490815685251096	46.137012377431	0.233974261740688	0.0937758692398715	2.4950369816589	0.0125944003353679	0.023110396407326	0.912684474278691	0.386358068341053
KAT8	0.011322614936853	0.0382660305572069	0.767312508383777	261.760311299767	0.150033318434088	0.0613682279121157	2.44480447845011	0.0144930688453834	0.0261746733472018	0.13655994627232	0.205805923101359
ENSG00000278133	-0.0882992473625596	0.0678709507261329	0.193262789617934	20.2115141711018	-0.207594696293552	0.116568239276718	-1.7808855789676	0.0749311449699172	0.113032544698622	-0.656976491467103	-0.563431384859777
FUS	0.023631098774637	0.0191691842419238	0.217663465411037	1735.54738094701	-0.0368900635998582	0.0573319257321686	-0.643447139246526	0.519934004313071	0.594811011978298	0.234602988162593	-0.196255529775282
ZNF843	-0.07226233541783	0.0849352542497547	0.394884248451991	32.6980363455104	-0.492698626506657	0.110921770879845	-4.44185683836916	8.9185892792887e-06	3.01759367204328e-05	-0.529234711869428	-1.17667355475324
ENSG00000261474	0.0539065694076594	0.0304713968259047	0.0768792616807774	236.556622990191	-0.00910959517189848	0.0530163079300774	-0.171826283790132	0.863574101356687	0.895006484152463	0.475761791687136	-0.136501338639843
ENSG00000260267	-0.0545932859869046	0.0457503037742573	0.232756621935519	85.3854814332678	0.0263535103379053	0.0780713811045112	0.337556604802812	0.735697348811347	0.788327417566805	-0.38849216580541	-0.0602222366375047
ARMC5	0.126904713593406	0.0550978618148234	0.0212642061221298	62.6684405207403	0.29297594756171	0.0997339255924605	2.93757561252415	0.00330789496276328	0.00694107879493575	1.05722740537591	0.513267303907223
RUSF1	-0.0428028384211029	0.0294929201494541	0.146698574126995	243.747298022562	-0.145086206751894	0.0403613851986469	-3.59467857799781	0.000324792305362117	0.000831779389115422	-0.294575534006259	-0.428979216015116
RUSF1-DT	-0.163156877811578	0.065780029493837	0.0131256936172903	63.557499139758	-0.173646245472554	0.081144283586296	-2.13996892692858	0.0323572780014434	0.0535522415687221	-1.25325381486822	-0.490410218050787
ENSG00000290927	0.0437700273553294	0.0660365212880576	0.507448749766072	77.2319626417495	0.57932898018947	0.108752113395815	5.3270595126822	9.98154666739227e-08	4.59759266139864e-07	0.395019319246433	1.12919622131276
KRBOX5	-0.0112769381419969	0.02880590380809	0.695442394270272	416.660729031181	-0.130622208222742	0.057570214571266	-2.26891994750246	0.0232731944457285	0.0399151100594582	-0.0434564520438887	-0.397867986377829
ZNF267	-0.0336695342174013	0.0406698993495673	0.407742112025813	123.552706802578	-0.131655062742271	0.0521925852428553	-2.52248594565056	0.0116528606553857	0.0215579765737227	-0.2218243374786	-0.400089597094549
ENSG00000291271	0.0144230551028544	0.0699191987430775	0.836570828586768	32.6257506452597	-0.00162534716251912	0.116271641002017	-0.0139788786716351	0.988846831770081	0.991782510125347	0.16125645553209	-0.120403151267041
ENSG00000291276	0.042053446355227	0.161934545206689	0.795099742256928	10.5607346070266	-0.000881916008934821	0.332828500752694	-0.00264976108398278	0.997885799015324	0.998261939302505	0.381345919246959	-0.11880407357825
ENSG00000261200	0.203646477406415	0.0795556612386229	0.0104732811978522	15.8381813925257	0.30342596872685	0.129861939969384	2.33652730583252	0.0194637761778463	0.0340407452547038	1.66851276459745	0.535744698904735
VPS35	0.0095363851520446	0.035060588232744	0.785624099426711	349.126122878019	-0.110391326108201	0.045319741509217	-2.43583309242286	0.0148575383333395	0.0267612674437024	0.122331759931446	-0.354352521552399
ORC6	-0.205121185983227	0.0996499172492496	0.0395500227937984	21.8542104182079	-0.569331492326833	0.159188734178474	-3.57645592990601	0.000348283999483409	0.000887276884667974	-1.58751987705692	-1.34150644529106
MYLK3	0.326193125250294	0.120168486371926	0.00663829563973693	10.8730364528749	0.614996097654546	0.202795602167466	3.03259089981	0.00242464060056739	0.00524262772854437	2.64465623494003	1.20591414130698
C16orf87	0.0911492549975307	0.0433255201048408	0.0353938306704661	168.458293547254	0.428848212183191	0.0641574097601348	6.68431306354987	2.32010350079875e-11	1.79508669625099e-10	0.772417840597498	0.805520736971212
GPT2	0.05281971071931	0.0259001428844821	0.0414141294663297	762.270011022177	0.2043642175842	0.0498498575815438	4.09959481328313	4.13874092160748e-05	0.000124240143359567	0.467104435239745	0.32266856495331
DNAJA2	0.0237794184257936	0.0459584868823297	0.60486940751696	163.287160122343	0.168398074946908	0.0655935207401085	2.56729739533463	0.0102494665812235	0.0192067995549851	0.235784426101103	0.245307458997653
DNAJA2-DT	-0.0373447819430598	0.0542818083930389	0.491465568590039	59.4146660981142	0.0217150052920519	0.0739349053014534	0.293704376890911	0.768983809477626	0.816503454510279	-0.251099467663013	-0.0701993944313475
ITFG1-AS1	-0.259338976880875	0.0860886329981432	0.00259135484300652	58.2148568506368	-0.234248489992557	0.0961918710280495	-2.4352212665065	0.0148826858762649	0.0267983071830086	-2.01939087061166	-0.620762163399565
ITFG1	-0.0189453983360301	0.0167464096473807	0.257924193706273	4227.68306311115	-0.386593363121189	0.0304091664620315	-12.7130535986208	5.00414965906225e-37	6.45388125146705e-35	-0.104539455762798	-0.948447230735239
ENSG00000260744	-0.150563453825672	0.068040867845227	0.0269087800158708	18.9863510779019	-0.2347729710831	0.115109111445205	-2.03956896318202	0.0413932759541377	0.0666212204290306	-1.15294108653673	-0.621890292085103
ENSG00000261369	-0.0922060656218975	0.0718729402014784	0.199525793470239	130.713386878337	-0.3818015146801	0.0834183475077288	-4.57694890976743	4.71806626647025e-06	1.66878165585578e-05	-0.688096193235905	-0.93814024011039
PHKB	0.0224563717339576	0.015997548847796	0.160396798382136	2059.62266602179	-0.054348316919686	0.0305339254121219	-1.7799321962747	0.0750870578227622	0.113234201204647	0.225245717683396	-0.233807229397236
ABCC11	-0.102342839394074	0.0589797021603923	0.0827016033187195	27.1027299514193	-0.129447973453106	0.0983734343471	-1.31588344264126	0.188213166855156	0.251697083458328	-0.76884051143754	-0.395342274867791
LONP2	-0.00337417573303307	0.0128583014246909	0.79300363387066	2432.33394632251	-0.090931024244594	0.0249079084144583	-3.65068887887075	0.000261537895273567	0.000681124674550612	0.0194928824251088	-0.312494530563991
SIAH1	-0.016316573430466	0.0250227530872793	0.514356355780486	663.62429585206	0.0808653472805857	0.0477855423364713	1.69225550923311	0.0905972668064275	0.133738096261971	-0.0835995907286319	0.0570295920083544
N4BP1	0.0162091271059711	0.0227151737124576	0.475486017515819	1038.39875694324	0.0817930129764002	0.0332403447006962	2.46065477698512	0.0138683738937928	0.0251708690083946	0.175483385065284	0.0590249476101232
ENSG00000261267	-0.231535712137056	0.069508985132686	0.00086528866167807	99.4744778530854	0.182559590551305	0.0887396935619511	2.05724837694933	0.03966234025704	0.06409410798862	-1.79792438571474	0.2757680652465
ENSG00000289119	-0.121508765763075	0.119789271638686	0.310413710620197	23.5067516177029	0.694279584604836	0.232633488909345	2.98443524988523	0.00284102324320358	0.00604898612354829	-0.921506408117157	1.37644836557311
ENSG00000279249	0.129835979906274	0.058473250114546	0.0263893359947275	154.769887366281	0.305905669916794	0.108777979138415	2.81220217860035	0.00492035652052168	0.00991875110561432	1.08057636286666	0.541078393663948
ZNF423	0.372816963146113	0.222473520314038	0.0937810400016964	21.1028481813514	1.05284552471279	0.487870519258807	2.15804292973537	0.0309244942213886	0.0514040588175849	3.01603771068872	2.14770309712779
CNEP1R1	0.000949559065874049	0.0295657321761378	0.97437884223729	166.560205412671	0.0122554449744701	0.0450339092543549	0.272138154945652	0.785515792834555	0.83079757635782	0.053933526585552	-0.0905463650643231
HEATR3-AS1	-0.0389742770949747	0.101944834961032	0.702233276965064	11.8275274370033	0.00685160937676311	0.159178070922218	0.0430436764126331	0.965666717355186	0.974932013756713	-0.264079186655596	-0.102169704894147
HEATR3	0.000115020405945267	0.0325423457220821	0.997179895518753	350.983340178482	-0.0435545918507272	0.0510378343741851	-0.853378525652278	0.393449426178173	0.471129364770969	0.0472860215091525	-0.210590547054154
TENT4B	-0.0162537860916062	0.0413990913792329	0.69460596759287	749.343687922507	0.57839528731856	0.0567325716737652	10.1951184346897	2.08490258300424e-24	7.41768586326456e-23	-0.0830994591303664	1.12718790160372
ADCY7	0.152562039132092	0.175292590968918	0.384121215660144	31.7216505284965	1.59828712647719	0.27046662379214	5.90936916381044	3.43420311512899e-09	1.95698254188962e-08	1.26160044398361	3.32091663776944
BRD7	-0.000327188425187862	0.0193265665910048	0.986492886770952	990.702263689029	0.117862560251548	0.0277314239994393	4.25014453833785	2.13632614410793e-05	6.75886734625776e-05	0.0437636137515095	0.136608470999482
ENSG00000260573	-0.15469325845973	0.0891707553407293	0.0827765698406072	17.2839994202855	-0.393882769188357	0.141056090545289	-2.79238399182695	0.00523212250004835	0.0104989622069383	-1.18583698290153	-0.964126324287277
NKD1	-0.0272440503720987	0.0329163969457317	0.40785507094254	604.768739217463	0.109488996418299	0.0642540916253329	1.70400037801066	0.088381016619892	0.130741589905786	-0.170642243070156	0.118597416395623
ENSG00000260249	0.00824969110564722	0.0836841094699426	0.921470691512807	19.415918945445	0.100458642089531	0.147046100476448	0.683177872544953	0.49449445302222	0.569646177985665	0.112082617961283	0.0991736431795153
CYLD	0.0226454099099127	0.0168218194537479	0.178240390973881	2072.72635011785	0.0670837988274451	0.0321447154374968	2.08693086606678	0.0368943842997214	0.060136372141726	0.226751498415474	0.0273862732663832
ENSG00000260616	-0.145876855290495	0.079336073638306	0.0659563245857219	57.4647005906151	0.166605385952818	0.108803817186856	1.53124578034515	0.125708660195922	0.177530587748508	-1.11561005677198	0.241451487991367
LINC02128	-0.102878815288093	0.0815376471091646	0.207044546233073	65.117117871071	-0.102333298267643	0.179066986990715	-0.571480539140079	0.567673948416741	0.639720367586247	-0.773109819316728	-0.337020166735993
ENSG00000260042	-0.128073622223669	0.0783944715804926	0.102320320203775	244.335608876832	-0.110143165364571	0.225496262445652	-0.488447853503189	0.6252326534334	0.691330816442151	-0.973798672985219	-0.353818742053841
SALL1	0.002129160854866	0.0257371785246405	0.934068575793969	647.145570072806	0.185946160767436	0.0465904318537465	3.99108042937111	6.57729679657917e-05	0.000189840029310513	0.0633296267987202	0.283052383166231
ENSG00000285367	-0.0121433647340364	0.0252212022054502	0.630179326742471	2910.27359059316	-0.192873483184418	0.0621834771899007	-3.10168378965696	0.0019242338213817	0.00424221483497172	-0.0503579599613312	-0.531766901442235
ENSG00000287256	-0.0485321097303061	0.0408398523443722	0.234694859956164	589.845712903503	-0.136456738000125	0.0890801648116138	-1.53184200196197	0.125561428462956	0.177336939789053	-0.340211957986004	-0.410417724637543
ENSG00000260850	-0.175358564610895	0.0644754061527755	0.00653264516974085	133.583635549031	-0.407159313132586	0.117362596731719	-3.46924253954024	0.00052192804438623	0.0012881267290249	-1.35044616656349	-0.992683407351544
TOX3	-0.0103609113892565	0.0431075984608816	0.810058934591433	737.781551031231	0.0712838133175292	0.0930924338451039	0.765731546305235	0.44383605247286	0.521275959309258	-0.0361598547964003	0.0364202630733912
RBL2	-0.0456433167054515	0.0171090628314774	0.00763528947469183	1775.83727437585	-0.128541293228442	0.0293066688588412	-4.38607655641707	1.15413514908046e-05	3.83182481826069e-05	-0.31720132082867	-0.393392057808501
ENSG00000259926	-0.247269204082019	0.0656271481776607	0.000164700249951321	16.6739166126259	-0.456568797657193	0.107718255343924	-4.23854616099618	2.2497192911768e-05	7.09203385464433e-05	-1.92324927789236	-1.09896036916171
AKTIP	-0.02206502366649	0.0286863855810681	0.441785849046346	305.007997258482	0.0907053968745546	0.0412123885333646	2.20092550086296	0.0277412983072465	0.0466209037375782	-0.129388784159959	0.0781949732093583
RPGRIP1L	-0.0180997166550788	0.0510131441254124	0.722735710904993	120.77026081226	-0.132176682168998	0.0913285431189621	-1.44726585637995	0.147822478015639	0.2044316222025	-0.09780319112094	-0.401211570505667
FTO	0.0122998399759727	0.0135859530678675	0.365287894605607	5284.34778107479	0.0658591616553076	0.0263575827889483	2.4986798745036	0.0124656862027352	0.0229046863603577	0.144344017544569	0.0247521490850277
ENSG00000261049	-0.112388759197961	0.0711637827365552	0.114267915462849	96.8930843392198	-0.00298162209122926	0.0913104035493644	-0.032653695256284	0.973950750012866	0.981614846665744	-0.848861133728596	-0.123320420697991
CRNDE	0.084712871372403	0.0671660577162744	0.207220499579485	109.701925896492	0.429295624505844	0.139704528266603	3.07288267483072	0.00212001820669368	0.00463944096636396	0.721148924157675	0.806483095165907
LPCAT2	-0.114220653623095	0.0352494066713315	0.00119380229191494	562.164132215917	-0.555021163809547	0.0809579245380901	-6.85567431448189	7.09769148074892e-12	5.88621789940124e-11	-0.863453061071476	-1.31072575101838
ENSG00000261997	-0.124012463882153	0.071979609977564	0.0849096411817893	31.9814505028327	-0.632043934387505	0.116130031301944	-5.44255372448976	5.25221126397519e-08	2.52463101041723e-07	-0.941449577625646	-1.47639730428364
CES5A	0.0955106974411491	0.0861752112467498	0.267718694790055	71.0409989006572	0.528209228292629	0.157406011669554	3.35571191144536	0.000791609833333542	0.00188524595745693	0.807158844431702	1.01924057266841
GNAO1-DT	0.0107145800667749	0.0335068657134754	0.749140663349263	696.521405192406	-0.105732481336646	0.0637679743326053	-1.65808123032354	0.0973010718384679	0.142375973975701	0.131716653708957	-0.34433161417743
ENSG00000260041	-0.172224241417246	0.0835574127072198	0.0392888686632922	108.253538332053	-0.142851773176905	0.0991789659568738	-1.44034344176387	0.149770256573805	0.206802564241447	-1.32547976255935	-0.42417307780094
GNAO1	0.0148649848915507	0.0150408593029556	0.323002371720956	10500.8283795668	0.332909180658452	0.047981946985224	6.93821742500302	3.97078274611573e-12	3.40408256925073e-11	0.164776640581422	0.599161393465382
GNAO1-AS1	-0.0963124639740974	0.0873948020836365	0.27044479805967	51.315259435756	0.42577903519233	0.106288413407932	4.00588381687667	6.17860154104744e-05	0.000179438028701584	-0.7208056472165	0.798919113639482
ENSG00000287866	-0.0789271536058411	0.054178628908975	0.145172987191097	321.889121330951	0.395593893423924	0.0826496365863923	4.78639604192835	1.69802828726837e-06	6.40641345637495e-06	-0.582323220365684	0.733992608337493
ENSG00000260198	0.216364855911656	0.0677138411237836	0.00139693999320511	65.4522254418247	0.583683458161009	0.0916916781930666	6.36571900158705	1.94377007725762e-10	1.32095029659429e-09	1.76982081626323	1.13856245319186
AMFR	0.0134508895325379	0.0185237560636911	0.467751318133847	591.072881834166	-0.0347876072849516	0.0360469489809079	-0.96506384779962	0.334512833165798	0.41162867221328	0.153512685382087	-0.191733267063239
ENSG00000260621	-0.219574392820504	0.0736168602038257	0.00285751076767308	39.5595931795937	-0.191624620454413	0.102734405752603	-1.86524289550931	0.0621473654106115	0.0956271017143367	-1.70264667756877	-0.529080669478069
NUDT21	0.0188150051069392	0.0259973672633048	0.469233153168261	524.479998535008	-0.129854193131453	0.0387821276954048	-3.34829987027347	0.00081308981624813	0.00193136638001996	0.196240466877877	-0.396216030051793
OGFOD1	-0.0279294066059986	0.035244901646836	0.428105209921331	554.705647281492	0.14975803914333	0.0586676811845063	2.55264970627269	0.0106906955134447	0.0199187167310198	-0.176101437787846	0.205213813166345
BBS2	0.0615308413281179	0.0173218865889989	0.000382021369340347	2917.87746344442	0.0370651708288166	0.0501983450564577	0.73837435849986	0.460286991863239	0.5365120838172	0.536492814381068	-0.037182070485819
MT3	-0.0768949366210808	0.0374842270572413	0.040228545799242	1191.16034068453	1.05050543779366	0.174979740592367	6.00358323905006	1.93009743541877e-09	1.13756414708485e-08	-0.566135626703226	2.14266970464192
MT2A	-0.0311518246259097	0.0538081977351067	0.562628321758024	463.177140828607	0.610685807937852	0.148997647380699	4.09862718420989	4.15607843893171e-05	0.000124717905592578	-0.201769559798476	1.1966429558247
MT1E	-0.244054034688682	0.139163311040484	0.0794778157688353	44.7952856667539	0.487767568692796	0.296029488426114	1.64769925890183	0.0994144002066991	0.144960394016585	-1.89763889470709	0.932252886919722
MT1X	-0.0904751306376549	0.193033061668311	0.639282106967273	26.3674896041356	1.84970342050384	0.380518936179465	4.86100229091216	1.16792901991043e-06	4.51321326486648e-06	-0.674308456792812	3.86169863814463
NUP93-DT	-0.0124021525078884	0.0699795616061397	0.859331382057345	55.5921030718221	0.0597192334187157	0.0971546425098174	0.614682241383176	0.538764589917705	0.612280089876671	-0.0524193300607558	0.0115455162898104
NUP93	0.0303741085086052	0.0306586149896259	0.321822235260062	501.084214712144	-0.190810340069382	0.0461377024369356	-4.13567061190781	3.53919548317672e-05	0.000107605284754584	0.288314330235817	-0.527329199163912
HERPUD1	0.0144541893561626	0.0487730864332131	0.766958340312625	463.897473549799	0.638771407580623	0.103235905946189	6.18749263375066	6.112870250559e-10	3.87494557986285e-09	0.161504454956027	1.2570534666683
ENSG00000261114	0.205774327951958	0.118071761641791	0.0813702408653137	15.1760674727949	0.557963508060656	0.166154257091439	3.35810540053508	0.000784786823584277	0.00186975833817824	1.68546212594222	1.08324031856782
NLRC5	0.120073647662306	0.0838751951682255	0.152265436908573	168.403455122404	0.962036673895771	0.152220614244792	6.32001571317193	2.61536707627852e-10	1.74490447006182e-09	1.00281465299594	1.95237847750947
CPNE2	0.0211188080970895	0.0165474297270357	0.201863936107837	2330.40237240353	0.0772849432578758	0.0339542197348696	2.27615135501133	0.0228369522646251	0.0392513613641865	0.214591374759551	0.0493283487096713
PSME3IP1	0.0294681341221681	0.0243092880010492	0.225429294990968	674.103082676643	0.160671648417673	0.0370800033465024	4.33310771081223	1.47019134735697e-05	4.77539930234096e-05	0.281097804960113	0.228688359545853
ENSG00000285979	-0.257436827105769	0.0728680543546398	0.000411000649211322	95.2843515726431	0.136653699454643	0.0871409007534337	1.56819241335714	0.116836234415671	0.166310850134405	-2.00423932534092	0.177027131559729
RSPRY1	-0.00861293316354607	0.0214041287383162	0.687392703568885	836.436106726449	-0.204950188218834	0.0283253142586062	-7.23558391436253	4.63530422880335e-13	4.4500950286377e-12	-0.0222363606711099	-0.557743199962333
ARL2BP	-0.0581080525723328	0.0341716333951974	0.0890413714476969	327.900549960326	0.0548719818678967	0.0556128852969738	0.986677486249441	0.323800770430474	0.400413530270059	-0.416488985893993	0.0011193567597686
ENSG00000276663	-0.236841978422033	0.0783506669210087	0.00250409868152094	66.0631151426949	-1.13679819992587	0.0901979577733449	-12.6033696104572	2.0231297750979e-36	2.48151722064456e-34	-1.84019136957036	-2.56209472287188
PLLP	-0.0212199264354794	0.0186058918641249	0.254080139209436	3262.87144939178	-0.459592614598692	0.0461179126182772	-9.965598798948	2.1557088115744e-23	6.9891187717218e-22	-0.122657174945266	-1.10546442563396
CIAPIN1	-0.0893139033817099	0.035159549168908	0.0110774529942517	185.022253229319	-0.20844759779696	0.0456826221539313	-4.56295168641105	5.04394249376784e-06	1.77616445173033e-05	-0.665058718644783	-0.565265926980135
COQ9	0.110473169702301	0.0367330571168056	0.00263441505596777	206.831252336988	0.236802483337155	0.0587358771004503	4.03164973483199	5.538669130713e-05	0.000162220259795087	0.926342190976702	0.392441410466363
POLR2C	0.00533385634767846	0.0405999377370574	0.895477894214738	118.741271048371	0.22224330922815	0.055788693608245	3.98366218769648	6.78613198246997e-05	0.000195321225750777	0.0888565802877334	0.361125463626243
ADGRG1	0.0103949657045826	0.2634539481112	0.968526449588534	10.5353706798657	-0.105712418377359	0.468983834353797	-0.225407382160661	0.821662369275311	0.861495484314003	0.129170770339881	-0.344288459904956
KATNB1	-0.0399377847797601	0.0691189252507434	0.563390658579199	45.21249029948	0.168586363937925	0.111518099876169	1.51173992495501	0.13060003758951	0.183551655394231	-0.271753992549319	0.245712457796975
KIFC3	-0.0322793103461367	0.0341928397563412	0.345150674140776	443.750254780539	-0.0500903809383736	0.0702566861062559	-0.712962476804231	0.475868976737943	0.551994486369647	-0.210750530253958	-0.224648653791155
ENSG00000276166	0.298851952520961	0.133112815049367	0.0247615345159735	11.6295412697063	0.993944749627405	0.197248293654948	5.03905372872903	4.67839147486711e-07	1.92853082183711e-06	2.42687053699708	2.02101091475496
ENSG00000187185	0.0666440614996401	0.0877610993421574	0.44762501583008	47.345504454834	0.520024661264862	0.110351046482661	4.71245790448005	2.44746650320182e-06	9.00725188127568e-06	0.577222092339075	1.00163603933211
ZNF319	0.225277263899512	0.0749640692090055	0.00265461648448699	24.1287010907055	0.18410993426476	0.102999520413385	1.78748341279494	0.0738593906716866	0.111545868123074	1.8408124673238	0.279102765480934
USB1	0.16172602206552	0.0551462056641378	0.00336053050353659	103.848185192006	0.568229740419878	0.0741308800233921	7.66522318689016	1.78520493034218e-14	2.06410642572194e-13	1.33459601146901	1.10532239440555
CFAP20	0.0577640988553787	0.031459960169584	0.0663406780800056	308.42766567265	0.0891922787176797	0.0627005505228284	1.42251189142599	0.15487770189118	0.212862787272473	0.506488884172298	0.074940343007896
ENSG00000260927	-0.00972625209664042	0.0419212756187912	0.816528450766995	153.571409749679	0.107889283765764	0.072844251781408	1.48109536617274	0.138581162507608	0.193266565189111	-0.031104485797905	0.1151565264103
CSNK2A2	0.034940935290718	0.0256222030056508	0.172662777604658	413.997600940525	-0.0170620973464583	0.0340968955724621	-0.500400316802984	0.616793230335374	0.683896153997247	0.324691319912632	-0.153606713812904
CCDC113	-0.0553076823916434	0.0751009665621373	0.461460323767436	80.0973353919313	-1.01818926646833	0.0688224393069321	-14.7944373480783	1.591092618187e-49	6.06690533108696e-47	-0.394182679564794	-2.30697372307407
GINS3	-0.276391480149719	0.111917680593906	0.0135265638425587	32.8122007910835	-1.22057994898603	0.183775723043528	-6.64168220247963	3.10123071421581e-11	2.35376835687344e-10	-2.15522232754456	-2.74230445043584
ENSG00000289004	0.106911298826956	0.0948682497850465	0.259765739841363	16.266064698139	0.625781048419527	0.126516696805	4.94623290223931	7.56634252105114e-07	3.014164156694e-06	0.897970162379064	1.22911195062644
SETD6	0.0602950998267373	0.0549317178136679	0.272362919175418	122.562838575439	0.411564489840749	0.0750934431634206	5.48069808099077	4.23650905018992e-08	2.06183043119676e-07	0.52664953413777	0.768344443451886
CNOT1	-0.00826586545531919	0.0151451517823759	0.585219691289971	1220.83172232907	0.0289321855580053	0.0254445752953638	1.13706694736135	0.255510299988479	0.327366739357043	-0.0194717980893245	-0.0546756544271414
SLC38A7	-0.0486577183215783	0.0354716042116543	0.170145269731986	136.279332694862	-0.0585513333249968	0.0502179447671125	-1.16594443672537	0.243636911082258	0.314012155219546	-0.341212491320424	-0.242847676151386
GOT2	0.00176984375719956	0.0311815132226234	0.954736861609732	311.652648188575	-0.148457705752871	0.0405195433840778	-3.6638543614785	0.000248448087424821	0.00065022074805004	0.0604674918905799	-0.436231116617143
ENSG00000245768	0.0257734429944134	0.0535708711307056	0.630438836142861	448.429129767568	-0.174209708223417	0.0936063571143	-1.86108843025153	0.0627316897950913	0.0964257154505215	0.251667798650312	-0.491622194047521
ENSG00000261638	-0.287609206402048	0.0888457434018871	0.00120719419445286	32.0716919053697	-0.213658502327068	0.12741895736173	-1.67681879330179	0.0935779216100089	0.137559231062651	-2.24457695638151	-0.576474283170675
CDH8	0.00785383081013876	0.0350411105910781	0.822654668658718	1645.01226407382	0.288732211683067	0.106893835370371	2.70111190867698	0.00691080810671132	0.0134923835921323	0.108929398763311	0.50413927190595
CDH8-AS1	-0.185682825038803	0.0945566961246869	0.0495626336251413	19.335558723513	-0.0540544093475008	0.137645193543999	-0.392708295551359	0.694534942959848	0.752540362849307	-1.43268390688632	-0.233175051099377
CDH11	-0.0414402872910542	0.0280708410818476	0.139870021710184	1676.10615457025	-0.503678371068407	0.0760672422763565	-6.62148851457655	3.55599656834231e-11	2.67576918956345e-10	-0.283722153583324	-1.20029035433538
LINC00920	-0.140047769768504	0.116759182086894	0.230349790952698	34.4919505430747	-0.605524293489652	0.29740892079272	-2.0359990946999	0.0417504461764747	0.067103713546721	-1.06917856418959	-1.4193550807098
BEAN1	-0.200050762377982	0.0895118382923954	0.0254233607248366	64.2860820820972	-0.97682421444107	0.139123550352517	-7.0212714667355	2.19858202829311e-12	1.94763276647783e-11	-1.54713149450045	-2.21799987327833
TK2	-0.0623960629145151	0.0306125797747533	0.0415250282564472	507.543221128192	-0.26114500444977	0.0487564131098349	-5.35611600183717	8.50299296012185e-08	3.95813419640492e-07	-0.450645067434593	-0.678615020341887
ENSG00000260755	-0.216077859200937	0.0916657593590899	0.0184115246886652	33.3850693413526	-0.115679888700192	0.120315266711001	-0.961473068734133	0.336314360341455	0.413497398036529	-1.67479509189405	-0.365727915771292
CKLF	0.0462496109772543	0.0357318003484516	0.195543053434829	520.446275928802	0.545256862034768	0.0422749468171638	12.8978722171542	4.62697123570586e-38	6.44103773605404e-36	0.414770405092486	1.05590905317573
CMTM1	0.10372819890931	0.0586178828902612	0.0767995057935761	63.5515131884587	0.439025669317851	0.0851156696652121	5.15798878214414	2.49616570855083e-07	1.07574315793566e-06	0.872615228117484	0.827411862402528
ENSG00000289353	0.0234061079035183	0.0505317789874819	0.643224024913027	150.067447223813	0.557431762651051	0.0566666923106061	9.83702665395768	7.79814430527965e-23	2.39124914536023e-21	0.232810826780839	1.08209656474944
CMTM2	-0.222468607489436	0.0981979041300882	0.0234812302227496	17.9185836120365	-0.575346456275819	0.164799707199549	-3.49118615592658	0.000480881068163087	0.0011950487298924	-1.72570050075003	-1.35444428708493
CMTM4	0.0328765944096184	0.0249926770550784	0.188359014915421	1043.98246758303	0.180708872964243	0.0428898846336642	4.21332149777817	2.51642473893597e-05	7.84956249705442e-05	0.308247843839636	0.271787278071446
DYNC1LI2	0.00901379184960672	0.0154021684249579	0.558393912587208	2526.40329373513	0.0714797924492131	0.0343464384679848	2.08114132461918	0.0374209723019272	0.0608758907601375	0.118169050883138	0.0368418029233604
ENSG00000260465	-0.172646786999635	0.0636359693802016	0.00666695117568789	101.977818378875	-0.00708660628376507	0.07916605696905	-0.0895157161425329	0.928672064048531	0.946204356863854	-1.32884554300645	-0.132150005796055
ENSG00000287965	-0.140485112913902	0.0568006407708379	0.0133871130827832	180.904834315235	-0.0624899414251393	0.0770578058478634	-0.810948881006478	0.417395027574142	0.495003974553784	-1.07266221440108	-0.251319395835804
TERB1	-0.233426069813677	0.105747567604332	0.027286859682803	16.8365080078897	-0.508139055230693	0.194155798108807	-2.61717167439897	0.00886617372733358	0.0168559166678334	-1.8129820012033	-1.20988502962746
NAE1	0.0291888390999206	0.0260834533867352	0.263116346017625	774.355088712476	0.252666039074053	0.0292291453598315	8.6443184008138	5.41274251910151e-18	9.74738231879266e-17	0.278873084683689	0.426563007229514
PDP2	0.25034461379873	0.0627233461272062	6.57256909983767e-05	118.096697890166	0.921121385390492	0.0788174142779225	11.6867749827782	1.48935279262084e-31	1.11637811891323e-29	2.04048606389649	1.86437204320308
CIAO2B	-0.00168905044856255	0.0469469535211705	0.971300020711072	342.702499063168	0.475040472322737	0.0586881333858989	8.0943189860742	5.75856048661831e-16	8.12591721120556e-15	0.0329157223973672	0.904877634012528
CES2	-0.0429991171187668	0.0391876568690047	0.272526984623616	128.248324854617	-0.147720004792741	0.0504066581267761	-2.93056533169121	0.00338345839766353	0.00708099991588334	-0.296138989004522	-0.434644364245177
CES4A	-0.0246869763008974	0.0286339766568063	0.388601265102208	929.443123606569	-0.223052950321575	0.0809851741905889	-2.75424424965299	0.00588278472618432	0.0116763657459854	-0.150273908222144	-0.59668120093851
ENSG00000289415	0.00426388686313417	0.0460916994682353	0.926293816097551	278.857672153473	0.298451872971614	0.083463741376845	3.57582667692886	0.000349122910108347	0.000889284903180425	0.0803337545378662	0.525045704780315
CBFB	-0.00297960364991615	0.0179323075201029	0.868032290842773	2519.48729186498	0.0377926064002904	0.0390933970524707	0.966726077796862	0.333680987062492	0.410691496251218	0.0226358403867557	-0.0356173983749335
PHAF1	-0.0708200308344161	0.0198051898789071	0.000349115866244557	587.893514539555	-0.222465375262964	0.0305872287768505	-7.2731458245519	3.51210827943959e-13	3.42425676605728e-12	-0.517746056519686	-0.595417360753464
B3GNT9	0.0208185799310019	0.0593600736874362	0.725800759436868	49.5821298615108	0.0125347048821505	0.0917095323653487	0.136678320768394	0.891285066216192	0.916845936392704	0.212199911842403	-0.0899456930510604
TRADD	0.0213704779549136	0.034502050829092	0.535654643621089	199.625347013758	0.205004150655114	0.048544881914434	4.22298175565567	2.41091342609821e-05	7.54871726750155e-05	0.216596047206487	0.324045024213976
FBXL8	0.0956332926280379	0.0509464776270584	0.060499926034244	104.001257977949	0.293481327266603	0.0782785078187756	3.74919419703361	0.000177403675049752	0.000476663673463947	0.808135374539073	0.514354346609921
HSF4	0.0668838089293712	0.0541338521426972	0.216634619788324	160.613977163475	-0.165055135517991	0.142558312510038	-1.15780786551026	0.246942452845094	0.317875431007115	0.579131796865319	-0.471931234241649
NOL3	0.0170774553702112	0.0448973748255683	0.703673410566408	251.394642844612	0.0362534216867476	0.100179748743271	0.361883735400991	0.717438914650794	0.77268074192404	0.182400040723885	-0.0389280962418283
MATCAP1	-0.0338796230199761	0.0484594599828096	0.484468718659568	220.205778454178	-0.209742127338203	0.0911493415512975	-2.30108219948208	0.021386985284239	0.0370533111305365	-0.223497796658705	-0.568050385630949
E2F4	0.103504799694881	0.0563460048464709	0.0662172610438798	188.214390781508	0.738171025022099	0.0767125728923526	9.62255595387138	6.42153057285585e-22	1.80213833996627e-20	0.870835745053032	1.47085633161242
TMEM208	-0.138672061797759	0.0660500458923032	0.0357728605557306	112.829315181093	0.218648312041619	0.0798762507469466	2.73733819498254	0.00619385812859112	0.0122246282857532	-1.05822038315103	0.353392831270803
FHOD1	0.428647937259703	0.187722600794646	0.0224061430669189	14.3335156726925	1.7813349429462	0.303931739418355	5.8609704480197	4.60169874673449e-09	2.56886683697399e-08	3.4607584907567	3.71464197183204
SLC9A5	0.0478112245049991	0.103867374204087	0.645293493020656	22.6242473164827	0.251557273003568	0.195390230532146	1.28746085368983	0.19793370558224	0.262932232347205	0.427209414034197	0.424178115129079
PLEKHG4	-0.143775161258556	0.0689902032568528	0.0371607240955741	39.8390815335467	-0.31644021009027	0.118636997288951	-2.66729786931098	0.00764638688392309	0.0147722905544676	-1.0988690447408	-0.797551830039106
TPPP3	-0.188210243223205	0.0578956983650788	0.00115060461127831	198.221864410184	-0.77348115088168	0.0756883621975155	-10.2192877269984	1.62530713502643e-24	5.85377559514653e-23	-1.45281601821647	-1.78062062902612
ZDHHC1	-0.0105095742881468	0.0983146397294808	0.914870416872105	32.3690676462895	-0.334267262940615	0.147484624531992	-2.26645498811375	0.0234235401114999	0.0401572567252183	-0.0373440268695429	-0.835896796257494
ATP6V0D1	0.0447700189794832	0.026897884974726	0.0960237650737963	356.816895251226	0.0507361247928207	0.0472936561158522	1.07278922713304	0.283365695400513	0.357416532239681	0.402984737407513	-0.00777663413447487
ATP6V0D1-DT	-0.00427801004281839	0.0303195959568376	0.887793156950362	465.946139329621	-0.0620533297456153	0.0402487929964599	-1.54174386673094	0.123135847546793	0.174318221627987	0.0122934038976136	-0.2503802692038
ENSG00000276075	0.143507634935635	0.11337041732684	0.205574079727144	9.88072172097756	0.303540557859356	0.182812275224448	1.66039483665243	0.0968350481903195	0.141836053883775	1.1894777242706	0.535991173543691
RIPOR1	0.13794600277185	0.0718809391553885	0.0549729250076152	84.0135016447173	0.466306243525495	0.121803276740303	3.82835549260065	0.000129002337667982	0.000354989175195545	1.14517662736877	0.886090809797363
ENSG00000261386	0.0805834088560541	0.0484963084773257	0.096584966337193	106.235367253013	0.28130912036294	0.0758138094172318	3.71052612347694	0.000206828951060548	0.000548998153995461	0.68825575292631	0.488172629057255
CTCF	0.0220566510138016	0.023230820771317	0.342388546676263	651.972586544886	-0.00147230302622121	0.0377333087523316	-0.0390186568552708	0.968875513920163	0.977457524109034	0.222061748331268	-0.120073962124813
ACD	0.133960170363045	0.0884098871514584	0.1297174410344	30.3479523586759	0.434001430762755	0.161077654931116	2.69436149258787	0.00705236310733887	0.0137305415587439	1.11342753958718	0.816605013997154
PARD6A	0.0889647723678595	0.148917444289391	0.550233670036317	11.0343660836302	0.852590885032956	0.213905138976975	3.98583638107325	6.72428388440596e-05	0.000193636413285964	0.755017377242948	1.71696687515883
C16orf86	-0.0932130729498814	0.0840739896849974	0.267558387032794	24.0291992191796	-0.169407212689557	0.101761862641756	-1.66474166541094	0.095964306576034	0.140666382863416	-0.696117494879756	-0.481292302137976
GFOD2	-0.00531189319175762	0.0620388354525588	0.931766857663741	84.9400937327867	0.0389224851040679	0.0810807187481511	0.480046128167252	0.6311945932677	0.696474154876413	0.00405802330833813	-0.0331870942135599
RANBP10	-0.0311111592557709	0.0265890580821859	0.241971285728543	282.055640910196	-0.155833083990938	0.0432863186788137	-3.60005398350517	0.000318151121512247	0.000816559946052797	-0.201445640407547	-0.452095131368242
TSNAXIP1	0.302486987884066	0.123246202115559	0.0141146950017862	11.1274328409362	0.532461618048207	0.220391216299987	2.41598384448971	0.0156927576023581	0.0280782381256106	2.45582535621564	1.02838721866166
CENPT	0.118553702497462	0.0598102559099183	0.047460951279361	101.963229486252	0.316572876974084	0.110537072012338	2.86395207698959	0.0041839130587927	0.00856210886141919	0.990707552768846	0.564022943034508
THAP11	0.0561770275040215	0.0623930326516283	0.367921566851739	50.2109118943408	0.371027907523503	0.0826250056312723	4.49050386972772	7.10548840835346e-06	2.44564887524568e-05	0.493847091321556	0.68115258439294
NUTF2	0.153873547695098	0.0377255249063125	4.52755889250096e-05	165.881628810743	0.4121011119525	0.0443289555747274	9.29643179293502	1.45238052400357e-20	3.58260503007524e-19	1.2720472456106	0.769498686776337
EDC4	0.0284144090181446	0.0421943681911347	0.500681973431523	200.751557198414	0.172731686620535	0.0738171766069243	2.33999313656129	0.0192840942745295	0.0337567877819608	0.272704373577649	0.254628808669067
NRN1L	0.02785609040438	0.0749031861788074	0.709971326403654	35.5255389078068	0.283148046784488	0.123434257686696	2.29391784818103	0.0217952180094935	0.0376972807303536	0.26825709510218	0.492128054112888
PSKH1	-0.0163468757928083	0.0271848176554319	0.547624391093588	323.840787324737	0.0485972023313019	0.0384395667495233	1.26424948147743	0.206140495709069	0.272287393232704	-0.0838409637376597	-0.0123773334322896
CTRL	0.0534914244570012	0.0624835991808702	0.391949415497867	27.6295696243263	-0.0410309796396284	0.0980640815235095	-0.418409870384517	0.675647471179294	0.735912478170453	0.472454960860177	-0.205162402211861
PSMB10	-0.11727390213408	0.0780044233660111	0.132729147054584	70.3505144335976	0.08521464205476	0.111532541696928	0.764033893231965	0.444847045013814	0.522152281515149	-0.887773665916805	0.0663846751277887
LCAT	-0.00466061541618696	0.0990678177164152	0.96247760429761	21.1718747463018	-0.223585306936098	0.185717730004792	-1.20389855578317	0.228628790072912	0.297422604604233	0.00924576658151564	-0.597826269423547
SLC12A4	0.189448021984571	0.0760858853528184	0.0127770650324708	37.590921750517	0.135815316831948	0.140298592654331	0.968044755563378	0.333022018260448	0.409966746230226	1.55541518263307	0.175223818717434
DUS2	-0.0302045056263242	0.0258711553529917	0.243009573028691	188.341177346619	-0.155879681380184	0.04055106355292	-3.84403435379094	0.000121028052151081	0.000334673188511739	-0.19422370463192	-0.452195359674711
NFATC3	0.0524751268901122	0.0237524965187391	0.0271574794181174	1375.37168568606	0.145813303700549	0.0304396190019246	4.79024733165452	1.66575859224949e-06	6.29414168635418e-06	0.464359657958807	0.196728913920031
ENSG00000260891	-0.123219303128422	0.0614455081445794	0.0449264195371692	25.8911751746494	0.0187371101060425	0.0979355868956661	0.191320751730459	0.848274303848996	0.882534599710631	-0.935131667635379	-0.0766046758465096
ENSG00000263276	0.160749233198279	0.0789328403850058	0.0416969912628494	10.6203018540196	0.163758949088351	0.131680366424961	1.24360945776734	0.213643333628018	0.280696934219882	1.32681541451726	0.23532896587136
PLA2G15	-0.0112345396445711	0.0574815627614161	0.845043833590391	47.927719782914	-0.188795125192206	0.0922914985707086	-2.04563939383389	0.0407918626260045	0.0657437536028778	-0.0431187274537622	-0.522994587770946
SLC7A6	0.0272256645334945	0.047097254547713	0.563214644236666	210.401192211677	0.0357850687721465	0.0764055813034167	0.468356737317909	0.639529500616616	0.703988166236692	0.263235447360464	-0.0399354964464176
SLC7A6OS	-0.0256519010951137	0.0250010965555425	0.304876953321273	393.382728191704	0.0436811476977992	0.0399204058644164	1.0942060019669	0.273864639715403	0.347263672039404	-0.15796000207961	-0.0229514844392947
PRMT7	-0.0309347639715126	0.0292741255937709	0.290636120014184	495.89854181409	-0.369202769480156	0.0419264163166768	-8.80597012374036	1.29725599695837e-18	2.50042529523624e-17	-0.200040566438103	-0.911041063194191
ZFP90	0.00817002773170485	0.0195693628157281	0.676319497248594	718.455906255021	0.000374316220077094	0.0242633310999395	0.0154272395053796	0.987691332028039	0.991081576874817	0.111448060560754	-0.116101990245223
ENSG00000260084	-0.135415676816702	0.0836531043106255	0.105495366820017	32.238521715391	-0.000693510019642542	0.105934755398861	-0.00654657687206969	0.994776624697975	0.996196517111189	-1.03228169782502	-0.118398823122361
ENSG00000275383	0.183771241673558	0.0762020749417438	0.0158813709340294	17.3178289019955	0.195360150318887	0.128117588669876	1.52485035307898	0.127296427345173	0.179421692234936	1.51019687490568	0.303301333700063
CDH3	0.160251437475228	0.0628953062511637	0.0108371127923604	77.0869433852459	0.0472993184061656	0.0940527319867319	0.502902121044588	0.615033089813765	0.682449455610105	1.32285023021259	-0.015169007170093
CDH1	-0.0502441993570375	0.0343906058433367	0.144019238122951	752.487481475577	-0.281315003829122	0.089636310985795	-3.13840452306993	0.00169870265473073	0.00379605612994993	-0.353849582018807	-0.721999529902656
ENSG00000260798	-0.16153922877158	0.0798387409290865	0.0430402855992159	35.3933420359988	-0.191294777960456	0.119582495506468	-1.59968879349995	0.109667639158542	0.157656781480274	-1.24036845590098	-0.528371197228542
TANGO6	0.00701738257841426	0.0219214716311138	0.748881477167703	1142.23686720977	-0.0367703891707725	0.0399644699556862	-0.920076988673807	0.357532528481929	0.435222468566385	0.102266683021648	-0.195998116955619
ENSG00000260999	-0.145169980668868	0.0607467175841235	0.0168594577795294	76.8623989389398	-0.0340443753090174	0.0795913134896889	-0.427739835119417	0.668840544390413	0.729931753895461	-1.10997945766224	-0.190134617794127
HAS3	-0.0587581640626916	0.0804757708780411	0.465307767295621	14.1395692773402	-0.00924919541197152	0.136221720404702	-0.067898095725799	0.945866754647339	0.95959875507631	-0.421667439139952	-0.136801610733868
UTP4	0.0933820221522886	0.0430117799263717	0.0299251133032199	180.426182554405	0.158991206242895	0.0544788861478891	2.91840045722108	0.00351832188368832	0.00733175309966652	0.790202913606504	0.225073824997447
SNTB2	0.182484583766756	0.0440684835392391	3.45897840300634e-05	265.40840138844	0.352839352175383	0.0718493589017066	4.91082116206609	9.06957776446988e-07	3.56602542005832e-06	1.49994802080492	0.64203004707621
VPS4A	0.00392481864647231	0.0324981954037176	0.90387293024564	403.447903381893	0.0146373983762747	0.0417802525426705	0.350342505979957	0.726081668934542	0.780359832911267	0.0776329117851795	-0.0854229201801508
COG8	0.106411227795048	0.0315088924979003	0.000732328876481723	180.250823662324	0.310644238393329	0.0437224495737578	7.10491386968806	1.20397600508258e-12	1.09873772784331e-11	0.893986854136095	0.551270782146867
NIP7	-0.0796526303086775	0.0470079272155706	0.0901796111731562	63.7869701844191	-0.0612255680975227	0.0759617273447917	-0.806005474567722	0.420239692480368	0.49787262452588	-0.588101994072017	-0.248599801467521
TMED6	-0.104606246724669	0.0610138449401932	0.0864429234364703	20.4114821140983	-0.305950747377218	0.096925885052376	-3.15654324138377	0.00159651213741323	0.00358596784354311	-0.786869648303864	-0.774989598538612
TERF2	-0.00236539243991819	0.0173582499092149	0.891608580344628	511.105085297698	-0.0100731588343323	0.0295657858314475	-0.340703233519943	0.733327004171109	0.786508233653005	0.0275283304923565	-0.13857390870487
CYB5B	-0.0340298535318029	0.0223404750223311	0.127699250177578	526.049620810481	-0.222740476330583	0.0364583129122054	-6.10945648711065	9.99710068435004e-10	6.14828702677068e-09	-0.224694455528989	-0.59600908734075
NFAT5	0.0180756784294039	0.0183128923990954	0.323619787585567	2569.40502687009	0.142670186970832	0.0365628228258908	3.90205613090148	9.53790319802904e-05	0.000267628894726331	0.190351371407509	0.189968250459096
NQO1	0.00953375149675235	0.0689817549741955	0.890076936560431	87.8476756986394	0.334777285915779	0.103678019266082	3.22900927588709	0.00124219865626191	0.00285260073721314	0.12231078159004	0.603179580519962
NOB1	0.0608669172947915	0.0511207238314771	0.233790803196105	108.497056919514	0.335296135327852	0.0772380850573804	4.34107260788197	1.41788855894209e-05	4.62005672001564e-05	0.531204337532964	0.604295595788745
WWP2	-0.0223490802578354	0.0182131359863247	0.219790350255536	1575.35292515183	-0.037368560464227	0.0381226881554273	-0.980218402014943	0.326978322812546	0.403858867835508	-0.131651432643032	-0.197284749032882
CLEC18A	0.222793207197579	0.149009419202254	0.134872192755233	11.5657942129423	0.583348021213567	0.271747224586051	2.14665677672393	0.0318206162287106	0.0527586358494739	1.82102575122658	1.13784094759438
ENSG00000290459	-0.0100338644899284	0.0385445209092807	0.794617850859398	108.91109895002	-0.140349265282082	0.0649567527429907	-2.16065704265407	0.0307218415369317	0.0510962545569678	-0.0335547676651581	-0.418790327130159
ENSG00000290709	0.0255952181163982	0.0437637211021533	0.558648491411048	238.950528701358	-0.0783333089214335	0.0972273970632644	-0.805671151213306	0.420432487896009	0.498067394143995	0.250248151079463	-0.285397568853569
PDPR	-0.013539062807626	0.0369148829560934	0.713794806792829	417.498007904985	-0.174565313458959	0.110346834912792	-1.58196937498859	0.113656561937342	0.162525362496411	-0.0614753718618174	-0.492387080473698
ENSG00000247228	-0.156152045181878	0.0674759053538466	0.0206573187041126	92.313118474307	-0.0363439438271017	0.121995160889368	-0.297912995582345	0.765769569031759	0.813951786044805	-1.19745692647813	-0.195080857527809
SMG1P7	0.122524891791583	0.0777140536727936	0.114884882620232	82.2559113166467	0.409697353647312	0.139805302508369	2.93048508387432	0.00338433240999907	0.00708198406959958	1.02234000104184	0.764328340798045
ENSG00000291219	0.18646044584247	0.0759902641599003	0.014137866970816	59.7108994146106	0.483366679981208	0.119221364033646	4.05436293989051	5.02711147285652e-05	0.000148393697801924	1.53161769004903	0.922786828205846
EXOSC6	0.112879085006495	0.042363753618126	0.00770981939664767	332.801633175173	0.305571288818484	0.104948626546089	2.91162732543519	0.00359551334463458	0.00747573542732225	0.945506472951825	0.540359159137277
AARS1	0.092715971346147	0.0342911522498539	0.00685542197122272	622.326657611735	0.403867370029679	0.0608896176272855	6.63277888361545	3.29425120178448e-11	2.48735110113215e-10	0.784897495981699	0.751788381066698
DDX19B	-0.0491401675466852	0.0260081400134135	0.0588362544476105	317.553820908725	-0.0699585003393881	0.037519121037382	-1.86460925536303	0.0622361945956252	0.0957395942121791	-0.34505543332778	-0.267383836866581
DDX19A-DT	-0.0105766649792681	0.0304880259710482	0.728657359367864	219.586186475517	0.0661157800800537	0.0442017784004415	1.49577194566889	0.134713094446261	0.188486572797336	-0.0378784367551748	0.025304120569631
DDX19A	-0.0336749053147209	0.0240498022309174	0.161448802397615	318.146094520975	-0.087984660478695	0.0364674378919013	-2.41269103520526	0.0158352365933946	0.0283216120983115	-0.221867120873082	-0.306157071421478
ENSG00000285710	-0.167599302195874	0.069279421070328	0.0155555947365736	53.8792617327635	-0.241786481523328	0.108297291536847	-2.23261799156872	0.0255741466212232	0.0434535049633105	-1.28863987912634	-0.636975949998416
ST3GAL2	0.0559108757330519	0.054884393819969	0.308344168797546	219.642926477367	0.535626243272902	0.0593688206469843	9.02201252165364	1.8466510991415e-19	3.92133901682105e-18	0.491727063414444	1.03519414565927
ENSG00000260111	-0.00459918144082974	0.0850155536716702	0.956856991798991	22.2275250633324	0.459430763551534	0.113147053334066	4.06047484237233	4.89730142042172e-05	0.000145010968596531	0.00973511798326544	0.871302047484829
FCSK	0.0736122905207252	0.0342517827765328	0.0316223457426703	198.28742255998	0.240515976306872	0.0393479450658534	6.11254224088043	9.805634091295e-10	6.04324743363719e-09	0.632727415238233	0.400428920441869
COG4	-0.0450632520999654	0.0257599179815804	0.0802296020111021	428.503397843378	-0.00279680813390742	0.0423285047659642	-0.0660738703001931	0.947319013859112	0.960405496970628	-0.312580824984969	-0.122922896496448
SF3B3	0.0548447947618542	0.019799643255447	0.00560581793928294	526.698157843406	0.0666902628439123	0.0328567305089946	2.02972912431612	0.0423840807746875	0.0680223969977143	0.48323521155884	0.0265397999810362
MTSS2	0.0573261302857807	0.0580442679013984	0.323334985711153	255.658784881143	0.736787863665459	0.175713693060852	4.19311580578015	2.75148888692201e-05	8.52218171933818e-05	0.503000252153795	1.46788123102007
VAC14	0.0444755473995455	0.0304612757652305	0.144271265181993	420.883597434629	0.170814126644797	0.0456747288430457	3.73979508957292	0.000184170327682061	0.000493032287476092	0.400639128490296	0.250504247357184
VAC14-AS1	-0.292793264726541	0.101790531543995	0.00402202318042266	11.6883751622017	-0.244712384073169	0.160224747407649	-1.52730703610075	0.126684680684031	0.178707519639529	-2.28587049457584	-0.643269398241025
HYDIN	-0.0604844381005441	0.0410677196693309	0.140805625375981	441.740025328444	-0.246682441793733	0.113431001387581	-2.17473564348467	0.0296499322380663	0.0495011722687767	-0.435418048885053	-0.647506879185154
CMTR2	-0.0484031563294384	0.0283418417394303	0.087667178603188	216.550420964556	-0.0593379573275023	0.0466070337224806	-1.27315455604464	0.202963202806559	0.26881934435	-0.339184781621328	-0.244539659176054
ZNF23	-0.132986608033305	0.0265175412369248	5.30216222691955e-07	224.072240371652	-0.311191918215285	0.0452398636085901	-6.87871035394095	6.03968179179085e-12	5.05419936202345e-11	-1.01293298716141	-0.786263055818266
ENSG00000247324	-0.0344995301094729	0.0771178415062273	0.6546142856867	32.5005264926348	0.421314010909681	0.0931551699256553	4.52271206467575	6.10522676690769e-06	2.1221894072842e-05	-0.228435657206326	0.789315102997916
ZNF19	-0.0665526156797434	0.060024934745744	0.267538266448372	78.4982482377213	-0.329973376963324	0.0646681984790946	-5.10256021852835	3.35089071343295e-07	1.41319122658365e-06	-0.483754025633768	-0.826660894275991
MARVELD3	0.0256119884684739	0.0947451537032848	0.786910194927639	23.1637955009809	0.0449626061416234	0.128418605546057	0.350125326080554	0.726244644907905	0.780487168168902	0.250381735065334	-0.0201951409678749
PHLPP2	0.0735384807777625	0.0323715806973241	0.0231047091841702	443.688128075524	-0.0414723137604801	0.0543524597528675	-0.763025518054722	0.445448177529979	0.522584511663155	0.632139484846759	-0.206111686543777
ENSG00000260185	-0.00255873376437885	0.0656625335353177	0.96891594818193	26.7523486800889	-0.0452605298427986	0.0995201877245398	-0.454787424317108	0.649262178360752	0.712466129157132	0.0259882730959266	-0.214259921640396
AP1G1	0.0355994274254425	0.0145743732412533	0.0145817135833485	1540.5409436705	-0.0488177653182262	0.0277746727277847	-1.75763602317412	0.0788094598881098	0.118187237212504	0.32993652905456	-0.221911330725295
ATXN1L	-0.046010234540829	0.0278106554816463	0.0980441775642096	393.827653990122	-0.00653762373563333	0.0471791305139999	-0.138570246301876	0.889789756444445	0.915671275126667	-0.320123999298115	-0.130969175883264
IST1	-0.00344345220323564	0.018684336427932	0.853781094829271	901.900111608319	0.0344312124501086	0.0288133477354245	1.19497438361795	0.232097038703999	0.301264120392818	0.0189410617492567	-0.0428475635934048
ZNF821	-0.0048843241193461	0.036979746674792	0.894920177011534	315.068903759111	-0.230522896984618	0.0565785816503061	-4.07438451549396	4.61362000627718e-05	0.000137297073142351	0.00746381828925551	-0.612748626937193
PKD1L3	-0.113578691180848	0.07935633291647	0.15235879596184	74.1719367067154	0.385011324927528	0.134760130812648	2.85701210443908	0.00427649529257339	0.00873119863016381	-0.858339518945024	0.711230111647512
DHODH	-0.0704302374695158	0.0426054232973116	0.0983142758941645	178.084902146279	0.224304147778602	0.0555108796576362	4.04072407358701	5.32864241837401e-05	0.000156635475143758	-0.514641163365732	0.365558208918581
TXNL4B	0.0181783058289021	0.0339451891826678	0.592290777163953	404.251047899595	0.251990235942784	0.0488870738426112	5.15453710226245	2.54258217471025e-07	1.09440224158081e-06	0.191168848406358	0.42510939353036
HPR	-0.104034734833715	0.0770988581136775	0.177218781990797	29.0148175532854	0.153113155901256	0.12490295747868	1.22585692918753	0.220252519411877	0.288279172485958	-0.782317278978437	0.212430476505004
DHX38	-0.0494925113798356	0.0315273056391716	0.116454657591433	310.546395469934	-0.00125109539357975	0.043673574346774	-0.0286465079236678	0.977146519329284	0.98365185657918	-0.347862022802863	-0.119598157219084
PMFBP1	-0.110711574037416	0.0599026404755834	0.0645745889070593	62.8597592598995	-0.410363604491913	0.104083103181128	-3.94265343701164	8.05850617715131e-05	0.000228789573239291	-0.835501540693395	-0.999575653925262
LINC01572	-0.00226377752575365	0.0321191533486742	0.943811133019018	2303.36743205765	-0.596700225604148	0.0609634815939463	-9.78783051759629	1.26991355139883e-22	3.8271965105731e-21	0.0283377425545901	-1.40037501777854
ENSG00000260664	-0.0186935861906875	0.025349287721753	0.460854639287184	2374.16782994617	-0.451433814440229	0.0737169380082123	-6.1238817921322	9.13226584605251e-10	5.66006865511523e-09	-0.102533649926785	-1.0879153153528
ZFHX3-AS1	-0.0179570418308672	0.0526720807926252	0.733162721059946	248.28011434168	-0.35543765941555	0.0776426093551085	-4.5778685488262	4.69737709269218e-06	1.6621342385681e-05	-0.0966667169661038	-0.881433102481298
ZFHX3	-0.0699092598711697	0.041798783731647	0.0944220248868375	551.343633094998	-0.465314663808801	0.0969630453308757	-4.79888665027966	1.59550053568322e-06	6.04821253423031e-06	-0.510491324183937	-1.11777222465736
LINC01568	-0.226706848304203	0.107907418545482	0.0356463666553462	18.9701298205419	-0.674092338588675	0.155533010469942	-4.33407889779737	1.46371677158265e-05	4.75613045082618e-05	-1.75946014387257	-1.56684100533542
PSMD7-DT	-0.0318719646563641	0.0411606306781526	0.438734898700536	887.772471522953	-0.566087012505164	0.0726025120995626	-7.7970719763645	6.33601053022241e-15	7.80432757725428e-14	-0.207505824321648	-1.33452775564435
ENSG00000261248	-0.15352034812151	0.0706328451129887	0.0297428556126825	69.0446784777632	-0.160608359104113	0.105063179196349	-1.52868360097839	0.126342899622263	0.178311430590159	-1.17649418333831	-0.462366473717164
ENSG00000275236	-0.0997305242566428	0.0528894136583975	0.0593431511217368	34.2314904128317	-0.165779614727889	0.0843563249450344	-1.9652304060888	0.0493875762435979	0.0779079132397434	-0.748032154711789	-0.473489547388677
PSMD7	-0.003083398428696	0.0334764291855316	0.926613383715279	412.080043821016	0.0334045843312149	0.0436391681288123	0.765472527629597	0.443990219340594	0.521352472557081	0.021809064645891	-0.0450557816801685
ENSG00000259972	-0.00434343879205415	0.0260115535233726	0.867384890739523	860.10382644831	-0.0873144608666965	0.0541483863400288	-1.61250346997229	0.106852425450589	0.154026260881273	0.0117722321849402	-0.304715510570259
ENSG00000261079	0.424577555668594	0.118156429360106	0.000326452018725104	11.375465589536	0.819307901160388	0.188297630991443	4.35113228374934	1.35436306858129e-05	4.42704588574651e-05	3.42833592774196	1.64537708951369
NPIPB15	-0.0148592628983872	0.0870279437268249	0.864427199121554	98.2122706400123	-0.701729560633597	0.382657869140972	-1.83383021028395	0.0666792017889048	0.101921847440295	-0.0719914057217071	-1.62628708173285
CLEC18B	0.108812341784755	0.137401346888108	0.428401097980075	11.9092095264488	0.42144566544192	0.236362174996151	1.78305037787363	0.0745781030207109	0.112553771036248	0.913112891313278	0.789598284331005
GLG1	0.01193557707974	0.0138041964370528	0.387239724939888	2559.20887543357	-0.11149041266663	0.0311396182809429	-3.58033973508471	0.000343147759910597	0.000875336199655595	0.141442486952736	-0.356716593578654
RFWD3	0.045867306576954	0.0363915335285837	0.207530870876937	319.043928341003	-0.0249874713460004	0.0700433590675978	-0.356742904375637	0.721284283015408	0.776066644807108	0.411725165172812	-0.170653737840471
MLKL	0.249233087060741	0.0854985940626778	0.0035562609134985	111.274040161919	0.674851153129622	0.142620293381426	4.73180314757023	2.22534167965404e-06	8.2503684339742e-06	2.03163221447271	1.33465892595865
FA2H	-0.0288432770028159	0.0123339132456985	0.0193595576388717	6468.87815713832	-0.103213906955117	0.0316743528816764	-3.25859560069579	0.00111965144958404	0.00259153951249723	-0.183380858614836	-0.338914305417033
WDR59	0.016565320664628	0.0158092976938992	0.294720894468479	2183.34687695728	0.0119044039893273	0.0419046424273736	0.284083177895128	0.77634663821062	0.822836427229094	0.178320639470675	-0.0913014340501824
ZNRF1	0.0671482670899896	0.0280043200648219	0.0164946586577052	680.447826258661	0.0778146881206602	0.0477360030910708	1.63010480731295	0.103079347882069	0.149434809641416	0.581238334344788	0.0504677994668075
LDHD	-0.109301110924324	0.0640028822772627	0.0876821928921755	48.6867569693257	0.0286554422815922	0.0836824125656248	0.34243088126935	0.73202665176282	0.785401729380956	-0.824266518094021	-0.0552709133111706
ZFP1	0.0538254000949675	0.0274081408886253	0.0495478172432509	191.339470211297	0.0774315166983875	0.0445762256888422	1.73705861144205	0.0823768258712936	0.122812539378027	0.47511523875427	0.0496436197571133
BCAR1	0.0258370853305063	0.0246519445297356	0.294604080269171	876.583981954691	0.230007679579989	0.0452309852632469	5.08517951225982	3.67278524241325e-07	1.54079533967779e-06	0.252174740716108	0.377826178059955
CFDP1	0.00385914459489262	0.0159156807314806	0.808412617260499	1581.50164879282	-0.0422464623185452	0.0289926180308102	-1.45714548005462	0.145076226415998	0.201093489120958	0.0771097861203949	-0.207776835604377
ENSG00000274220	-0.162938744203697	0.0556209971449424	0.00339566089329603	88.2926618951395	-0.209357941990093	0.0747322108954961	-2.80144183453711	0.00508748113877972	0.0102274405930311	-1.2515162749131	-0.567224025025047
TMEM170A	0.0106144762975032	0.0283447399090337	0.708048858189963	364.159305546274	0.083295999502202	0.0373701921489724	2.22894223209105	0.0258177486789955	0.0437995272105214	0.130919278648516	0.0622577852553792
CHST6	-0.0464241662430973	0.0325350630503116	0.153609741817364	272.685536269424	-0.132791370486707	0.0567209665317109	-2.34113377480032	0.0192252771239664	0.0336672684459237	-0.323421166013371	-0.402533729752922
ENSG00000203472	-0.120370827456046	0.0501223781960526	0.0163262851751616	361.878340163405	0.0479291246784607	0.0743706884440895	0.64446256557774	0.519275524720267	0.594212728574732	-0.912442177739563	-0.0138143300713027
ENSG00000291051	0.122395953498163	0.051721502920334	0.0179599724772182	67.6380779067821	-0.0494855788416637	0.0757588107510174	-0.653198992316536	0.513627999798629	0.58859500303593	1.02131294501531	-0.22334775923714
TMEM231	-0.0863594665793938	0.0580920077500709	0.137120997974976	110.259251261866	-0.660148210051318	0.069171630603413	-9.5436265459202	1.37922971276982e-21	3.71608128448273e-20	-0.641525196970696	-1.53684798617525
GABARAPL2	-0.0408992778199589	0.0397952646426275	0.304071052530047	533.032064670154	0.268833851083584	0.0612195461839559	4.39130748006164	1.12671072562507e-05	3.75356241737203e-05	-0.279412750822052	0.461339041750483
ENSG00000276523	0.132789621950452	0.072837502169304	0.0682891369527392	12.4641137286092	0.349429499062366	0.118507400885878	2.9485879907101	0.00319229249251679	0.0067258631013507	1.10410355390682	0.634695648983271
ADAT1	-0.000298284870727763	0.0235625553812456	0.989899629620427	296.191814199827	0.0233371539284041	0.04303131153127	0.542329599028034	0.587591468620199	0.658300610602854	0.0439938445775037	-0.0667102459341564
KARS1	0.0759888175691268	0.0329322916012659	0.0210310972321124	166.122371546886	0.27562362429497	0.0444733447205517	6.19750158273121	5.73664620343156e-10	3.64701741460311e-09	0.651657605506229	0.475943453742006
TERF2IP	0.00606505230562684	0.0232940407332008	0.794578947178401	1959.24050688293	-0.398319046931944	0.0445391786902513	-8.94311612035019	3.78347833753423e-19	7.7255192130792e-18	0.0946809106341783	-0.973668502775288
CPHXL2	-0.167544287155456	0.0783141424673211	0.0324043091051743	91.6917509072766	-0.515149357885205	0.106153918511838	-4.85285296206712	1.2169792218288e-06	4.68623832071946e-06	-1.28820165765379	-1.22496378777804
DUXB	-0.316050897586489	0.107016742040788	0.00314411933157616	33.4166846223444	-0.824395905154843	0.135746927540963	-6.07303546451224	1.25514721609748e-09	7.58363147445738e-09	-2.4711288174374	-1.89013533956248
CPHXL	-0.16187899475118	0.11132283527327	0.145907478079423	53.1144725586248	-1.02892315849572	0.156578196442958	-6.57130546825884	4.98760176224946e-11	3.67265049999394e-10	-1.2430748566738	-2.33006170798313
ENSG00000261313	-0.198679837030112	0.128890425008555	0.123204111443776	49.0405373863257	-1.27035742305174	0.181378412834316	-7.00390638114238	2.48922479196158e-12	2.19071765434049e-11	-1.5362114093721	-2.84937293660177
ENSG00000260223	-0.25504443102635	0.0958383954817964	0.00778643982975767	69.6650082910518	-0.0127054074053523	0.130295572125312	-0.097512196294229	0.922319649146417	0.941317738044231	-1.98518273054632	-0.144235724114376
ENSG00000286841	-0.0377811609203872	0.0937266919410125	0.68687519903125	18.2393090382638	0.346455929193633	0.159535306051031	2.17165678099374	0.0298815607197255	0.0498452282476449	-0.254575437808322	0.628299671077009
CNTNAP4	-0.0311596443307333	0.017664336978336	0.0777343248358727	11526.4495682593	-0.333697627107942	0.116789091654337	-2.85726708189146	0.00427306117342496	0.00872520290825074	-0.201831847539005	-0.83467154231653
LINC02125	-0.0767419816439538	0.11732225505411	0.513039174559529	17.1588955372781	-0.0869580640182246	0.183205810454628	-0.474646867380663	0.635038694872546	0.69996724112766	-0.564917266145791	-0.303948921430163
ENSG00000259995	-0.0881701816717865	0.088384970950518	0.318487990135763	191.145535705015	0.0813322960100324	0.163778650870087	0.496598888670459	0.619471936995078	0.686128932488865	-0.655948420658884	0.0580339718913707
MON1B	-0.0608678615744323	0.0292916077063688	0.0377096711948721	323.002482740998	-0.00501421051966996	0.0488126630499448	-0.102723559961059	0.918182374412967	0.938351036951782	-0.43847220276847	-0.127692401601326
SYCE1L	0.00474634642435923	0.123769649062047	0.969410040574984	20.871688853655	-0.559105778037673	0.173522897355237	-3.22208645982361	0.0012726072669257	0.00291746588182941	0.0841767788774153	-1.3195115214936
ENSG00000261063	-0.24260837067894	0.134432093836344	0.071123071299115	9.66524036615994	-0.414561855469353	0.204951950143021	-2.0227270595867	0.0431012954455392	0.0690975890791296	-1.88612347989773	-1.00860585051791
ENSG00000260922	-0.459473710588133	0.189600385353355	0.0153768484566451	31.4972778377157	-1.14333518606793	0.486700747331848	-2.34915436710512	0.0188161041838372	0.0330100487482001	-3.61356106567056	-2.57615540440413
ADAMTS18	-0.0314282507281777	0.0507246424507259	0.535530744414001	1763.3347076785	-1.08560526674667	0.490820830430822	-2.21181579802506	0.026979395084427	0.0454930388176167	-0.203971427736186	-2.45198166549466
NUDT7	0.157698120797944	0.057389991135697	0.00599905264389821	50.8034460754895	0.230387070422139	0.0776500359734752	2.96699244931242	0.0030072834432954	0.00636742534951731	1.30251182482901	0.378642225959062
VAT1L	0.0338381458407749	0.0961112281512235	0.724783692783619	48.4930257762515	-0.261438986896537	0.184600732647273	-1.41624024535202	0.156705176375338	0.214986999892329	0.31590706722466	-0.679247359690668
WWOX	-0.0082508107803821	0.0160971561259146	0.608256860453043	18046.3103116737	0.354302108612752	0.0405608310769036	8.73508010575507	2.4348351975085e-18	4.54329886854246e-17	-0.0193518803037584	0.645176352113141
ENSG00000276007	0.037300862153544	0.0761913616881968	0.624439535942138	30.0740452855735	0.19496912934048	0.139815856846251	1.3944707970776	0.163175482103875	0.222532205996249	0.343489281653441	0.302460270046211
WWOX-AS1	-0.110634478923176	0.0828626649222483	0.181825710204236	32.7946273137323	0.225501400319168	0.115154857972151	1.9582447869781	0.0502012960936652	0.0790564494058976	-0.834887440726695	0.368133430331131
ENSG00000260733	-0.0399451722974709	0.05349260369484	0.455219329798789	303.758713688514	0.442330448077357	0.0888542852007287	4.97815549444912	6.4193077254163e-07	2.58481766537654e-06	-0.271812837709936	0.834520251599347
ENSG00000288821	0.0929590082147845	0.0812242807795498	0.252427468194511	12.7050777748681	0.281311978528833	0.145292978116604	1.93617050304432	0.0528468218658734	0.0826806935623422	0.786833402483812	0.488178776807841
ENSG00000286894	0.0495255641443366	0.0845307392577255	0.557950635738868	20.5438119432809	0.38704929158113	0.124050998563977	3.12008203127456	0.00180800682269463	0.00401626642224719	0.440864960508391	0.715613660804099
ENSG00000260816	0.104370160756306	0.0410821081582646	0.0110685887963687	152.323572220738	0.268326098645022	0.0690606571124856	3.88536845526932	0.000102174806213118	0.00028550997307282	0.877728765502474	0.460246895434015
ENSG00000260694	-0.133898189361181	0.0823506861870206	0.103960056822113	25.4552968576619	0.197087904091879	0.117416174844977	1.67854134536483	0.0932414661116133	0.137099112716715	-1.02019417444436	0.307017632777383
MAF	0.0026137568527571	0.0863812901731228	0.975860999005799	118.16806793723	0.517030309827872	0.272807492047182	1.89522034731529	0.0580632155762678	0.089967208587256	0.0671896688922271	0.99519536146678
DYNLRB2-AS1	-0.175500338607171	0.0936345848606213	0.060887563110089	96.2546830712702	-0.799686647219804	0.112628697622925	-7.10020327054759	1.24573527516505e-12	1.13625567999974e-11	-1.35157546518703	-1.83698714570484
DYNLRB2	-0.120670860617119	0.103506434767365	0.243683365873252	38.135118182118	-0.292906215423491	0.152132242340539	-1.9253395001425	0.0541868990378244	0.0845886622573371	-0.914832087347212	-0.74693155993294
ARLNC1	-0.0687066033598892	0.080830489734941	0.395320360340377	47.8912141626896	0.251055012960069	0.128010977053713	1.96119909978288	0.0498558018500341	0.0785617432799926	-0.500911581928995	0.423097782638763
CMC2	-0.0476823476623379	0.0255940766907003	0.062459062662905	877.514729459612	-0.22109766797879	0.0546231673806617	-4.04769035889092	5.17255108822312e-05	0.000152251293987974	-0.333443191083063	-0.59247550098289
CENPN	0.0600858346596898	0.041794803850306	0.150536545550714	107.608884756856	0.352933161734547	0.0576371698837871	6.12336036703677	9.16221505104818e-10	5.67662493802137e-09	0.524982635614003	0.642231826047042
CENPN-AS1	-0.074655723161446	0.0556659022458538	0.179875264702133	66.7397617961889	0.172581415756195	0.085617950673048	2.01571533071653	0.0438297515815179	0.0701244041539564	-0.5482992057502	0.254305584675447
ATMIN	-0.0670372016869615	0.0353244403674914	0.0577281085920048	306.152439726295	-0.0115268955663993	0.0558353146199248	-0.206444535055703	0.836443686041263	0.872975261999509	-0.487613988146721	-0.141700812874028
C16orf46	0.0149440609353586	0.029855389648559	0.616689140409983	282.875707470978	-0.0483760899734932	0.0495262936148501	-0.97677589907491	0.328680110186534	0.405418363760324	0.165406519612645	-0.220961312440419
ENSG00000261141	0.0108773788804267	0.087732529204538	0.901328403912747	28.0731812715861	0.292696462542242	0.134078911861047	2.18301639295505	0.0290346028209562	0.0485756327241103	0.133013425197379	0.51266614769144
ENSG00000261838	-0.209666308560551	0.0756060583550928	0.00555179507347142	23.4486498349585	-0.212619018905031	0.112540233095461	-1.88927117935396	0.0588555012998273	0.0911063006618101	-1.62372398221868	-0.574238414065602
ENSG00000245059	0.108722577582609	0.0875549094956128	0.214323467785587	12.9301280663671	0.00950977025160654	0.138602344590407	0.0686119003232558	0.94529854610366	0.959077770630391	0.912397875918431	-0.0964521536082127
GCSH	-0.0341259302019767	0.0335957838898026	0.309734093394226	575.017731818705	-0.190708066426536	0.0517809654742546	-3.68297625739241	0.000230526637622179	0.000607031560410301	-0.22545975279246	-0.527109214435483
PKD1L2	-0.0232413371409699	0.0364335570203863	0.523532146621386	639.699576318777	-0.234878865699191	0.135052192458745	-1.73917106729638	0.0820046770292102	0.122372131622626	-0.138758691353605	-0.622118065318896
ENSG00000260495	-0.00379042276508515	0.0591908100039196	0.948940484834546	45.603410166053	-0.101912070658391	0.096690270202813	-1.05400543865091	0.291880427143541	0.366469770372063	0.0161772729854711	-0.33611413035507
ENSG00000289067	-0.0771157978211549	0.0585655245671615	0.187924479660456	62.4115503222889	0.0303529373359665	0.094401681476087	0.321529625970224	0.747809064874868	0.798622199093107	-0.56789489325272	-0.0516196989987275
GAN	0.101533390283415	0.0300181001183353	0.000718539656005704	590.443398409482	0.213050456273319	0.0382010412931909	5.57708504954534	2.4458230714028e-08	1.23168925272481e-07	0.85513251319616	0.34135216520374
CMIP	0.0456658417316571	0.0289698517489011	0.114951398681472	1041.23819321875	0.228097447669904	0.0786977675842407	2.89839794281001	0.00375074356130985	0.00775710907503535	0.410120399993999	0.373717378996172
HSD17B2-AS1	0.345109882623732	0.114328382584975	0.0025395857528892	31.3517081016408	0.835773300283756	0.196314988191014	4.25730764617193	2.06903546254698e-05	6.55543388964486e-05	2.79533737975324	1.68079321681516
MPHOSPH6	0.00918569830972919	0.0381357897411192	0.809657283964782	256.646067088774	0.0474549036709809	0.0704765358878019	0.673343306012212	0.500728907830489	0.575731566263309	0.119538369191804	-0.0148343522064541
CDH13	0.0314975462303577	0.059901249214937	0.599010129206597	586.126426308766	-0.412107206335511	0.250730119075809	-1.64362864682766	0.100252932889117	0.145964675261485	0.29726305642066	-1.00332604129172
ENSG00000260832	-0.352534985449323	0.181398752741492	0.0519647529461922	13.0064809167025	-0.647054326729183	0.353361483661289	-1.83113994209231	0.0670796581295085	0.102489303448744	-2.76174226762399	-1.50868379561219
ENSG00000261103	0.213500049931519	0.0687168220311755	0.00189025392274301	83.6889858201605	0.0494990888890977	0.15902787793875	0.31126045024736	0.755602631043948	0.80542510777945	1.74700124754788	-0.010437427274956
ENSG00000288554	0.0547810144885706	0.0676509077817099	0.41807799533486	80.2525365304352	0.00598799048466021	0.140122454305226	0.0427339823181849	0.96591359033083	0.975030178084874	0.482727170756436	-0.104027299501694
HSBP1	0.0241623759526749	0.0398656180309153	0.544451268060462	386.25952983264	0.242087365652673	0.0546141362649088	4.43268688675062	9.30659725858744e-06	3.13918684453123e-05	0.238834868490682	0.403808888622056
CEDORA	0.00215597474484579	0.0189339574720994	0.909342312449974	5133.08302695741	0.504345054082866	0.0962140311450567	5.24190752721391	1.58925016590197e-07	7.09118491730362e-07	0.0635432124338948	0.967910105339633
ENSG00000259914	-0.0855969364010127	0.0845056663380428	0.311101444800837	39.0775614048174	-0.422794168086385	0.147831143926068	-2.85998035906311	0.00423667246453063	0.0086630024513718	-0.635451274365207	-1.02631308187294
MLYCD	-0.077632030778549	0.035605641031979	0.0292330432223358	385.634488544956	-0.275259270684989	0.0586709472297634	-4.69157706977247	2.71107108104431e-06	9.90051775172124e-06	-0.572006939068759	-0.708973995912899
OSGIN1	0.0472481556318329	0.0961499633372442	0.6231430961435	82.4218796903407	0.515123776813871	0.18202387554828	2.82997917312908	0.00465510343001196	0.00943282280064808	0.422724297439294	0.99109451851591
MBTPS1	0.00746689323507736	0.0213278707102733	0.726263450350177	991.904210476813	0.176924877429465	0.0367401291486153	4.81557581667165	1.46776020966062e-06	5.58086149521944e-06	0.105847253360137	0.263648121130047
MBTPS1-DT	-0.169888232507671	0.104282703301074	0.103289252148077	18.121569406174	-0.403409974765765	0.141829227705481	-2.8443359756811	0.00445040930500754	0.00905780682406965	-1.30687231891349	-0.984618795986786
HSDL1	-0.0173395620137409	0.0430591525649644	0.687175063378954	145.293297380047	-0.185861560083917	0.0600577155518543	-3.09471578091316	0.00197001576923419	0.00433660599803811	-0.0917481908198476	-0.516684657805456
TAF1C	0.0820216752502167	0.0504724964015412	0.104146228033945	170.962619172019	0.393890930657791	0.106334776606866	3.70425314489593	0.000212014455717942	0.00056140301227245	0.699712242140634	0.730329633291268
ATP2C2	-0.133622495765143	0.097439845968114	0.170271110744451	45.1985806180337	-0.784261055964974	0.171899611980964	-4.56232010606181	5.05914357051737e-06	1.78080229233142e-05	-1.01799814127396	-1.80380758537422
ATP2C2-AS1	-0.011253422923455	0.0653954779071512	0.863372603227904	16.9761818681681	-0.168627770263108	0.104341605569789	-1.61611247346889	0.106069997862733	0.153137522636623	-0.0432691419261733	-0.479615766270703
MEAK7	-0.0144586961388596	0.0479026362958837	0.76277778605343	117.019460837479	-0.287619554070164	0.0686809251229844	-4.18776470403003	2.81715359273904e-05	8.70558034119852e-05	-0.0688006972557577	-0.735560255169155
COTL1	0.0456682687928476	0.129527882425221	0.724407223536336	15.9131267422675	-0.402991322596472	0.220688917895782	-1.82606053099042	0.0678411445681564	0.103517501150541	0.410139732713211	-0.983718299229214
KLHL36	0.14905361387139	0.0367578719958538	5.01317184160776e-05	190.4670626644	0.348734743603223	0.057849426245933	6.02831810501734	1.65674717135056e-09	9.85396588182057e-09	1.23365413562125	0.633201269915989
USP10	0.0115781583943488	0.0218728759330551	0.596570555615486	756.342539542319	-0.123174088461114	0.0343598361192577	-3.58482758862982	0.00033730095381136	0.000861674734904057	0.138595473818867	-0.381847508789769
ZDHHC7	-0.017215289652174	0.0333945355908394	0.606195164523995	241.642026676651	0.137590097162366	0.045007260000202	3.05706450829817	0.0022351616792681	0.00486894384679116	-0.0907583012029389	0.179041269217312
ENSG00000289551	-0.128787253475928	0.0591965532000458	0.0295861538875795	139.889200460317	0.469020085678028	0.0775934542159544	6.04458314708705	1.49796787650758e-09	8.97348242962533e-09	-0.979483091934093	0.891928128311787
KIAA0513	0.0358362196437524	0.0727937151076533	0.622508506544738	116.086997163154	0.682529566703532	0.12276967674991	5.55943116225589	2.70655318792893e-08	1.35559517179536e-07	0.331822693888914	1.35117475230269
GSE1	0.0969474491098054	0.100194261832739	0.333246763461209	106.240775227878	-0.097052856435619	0.274210347478506	-0.353935791730932	0.723387003049304	0.777845024122413	0.818603268122911	-0.325662239805114
GINS2	0.104639152473264	0.0950249154704665	0.27082008256669	13.6370106066216	0.227094461260373	0.151266451195113	1.50128769113154	0.133281167242923	0.186795978700828	0.879871414956415	0.371560012867636
C16orf74	0.0473154320105461	0.0902090783115384	0.599924881154636	28.4146197903576	-0.016291395487036	0.178102631112725	-0.0914719529141873	0.927117591120165	0.945091731426363	0.423260186416631	-0.151948978403014
ENSG00000287125	0.0550014464092749	0.115048282107098	0.632598439987582	10.9677896759063	0.400542475323042	0.202281197809254	1.98012706895647	0.0476892522126605	0.0755618323224991	0.484483017887601	0.744636723623601
EMC8	0.0210669494459339	0.0234681523061678	0.369354846040173	267.506938215636	-0.056155452022436	0.034795749947958	-1.61385951176292	0.106557902539699	0.153690125034645	0.214178295457938	-0.237694273153078
COX4I1	-0.0639731556013641	0.0438093269919554	0.144217704239899	434.697779671146	-0.0733193401028312	0.0656850040483561	-1.11622646850802	0.264325207407356	0.336962289259759	-0.463207375384084	-0.274612810061225
ENSG00000270020	0.225722356844834	0.0953778806168729	0.0179517823420582	14.3257375134029	0.608005784467592	0.151918797585662	4.00217612389118	6.27625495005506e-05	0.00018189939164568	1.8443578484494	1.19087837935239
MTHFSD	-0.0445874150620037	0.0302344010876311	0.140286599485636	262.851953298909	0.0501924014582166	0.0483385794679737	1.03835077510855	0.299106777802819	0.374150112869879	-0.308790552254334	-0.0089461517811979
C16orf95	-0.131452182014378	0.0793173060862759	0.0974598292948842	56.2059264110235	-0.682297214099863	0.107878518140524	-6.32468100100423	2.53756251340151e-10	1.69686795596883e-09	-1.00071053991008	-1.58448922105249
C16orf95-DT	-0.216159328583208	0.0824099584591639	0.00871654578764897	13.8723219367971	-0.363630546155927	0.120874686688525	-3.00832669037601	0.00262690584347012	0.00563344277961436	-1.67544403502662	-0.899055531041314
FBXO31	0.116718355373206	0.0424262663706972	0.0059397842359035	334.397399096983	0.485630516096004	0.0564134789712505	8.608412828847	7.40790583259316e-18	1.3204742713789e-16	0.97608812300332	0.927656209593478
ENSG00000269901	0.0300040645242708	0.0853475636367926	0.72517463895267	19.745041363595	0.181486389211301	0.131113718486877	1.38419069572393	0.166300071562542	0.226169128883228	0.285366750474127	0.27345967083754
MAP1LC3B	-0.00678468200521405	0.0410244359202968	0.868643728301139	393.710665126975	0.55996157336321	0.0672195022367465	8.33034394380116	8.0607825389825e-17	1.27720077446931e-15	-0.00767345371484919	1.08753804221131
ENSG00000261592	0.0179361408702648	0.0842427827008385	0.8313970696976	11.9243399187436	0.244757694781546	0.136166766266382	1.79748481580835	0.0722586865553039	0.109505560927945	0.189239887090168	0.409552613123139
ZCCHC14	0.073943601982805	0.0287589694883413	0.0101361641875215	739.759084236749	0.148864308975097	0.0439936805492506	3.38376573900074	0.0007149897933363	0.00171793438015325	0.635366471679588	0.203291450934241
ENSG00000276337	-0.00384436893286759	0.0711732587047738	0.956923825018991	36.7371340148038	-0.268402058761684	0.107297591069944	-2.50147329576786	0.012367776928984	0.0227557754468037	0.0157475656017333	-0.694224527127523
KLHDC4	-0.014610145722691	0.0355429835589185	0.6810316979122	353.821328052861	0.189793512095375	0.0845768846015002	2.24403527027063	0.0248301321115666	0.0423123012957231	-0.0700070666256608	0.291327814777869
SLC7A5	-0.0335824540906103	0.331994440852121	0.919428478821472	33.3290588292202	3.27019674251385	0.54155904093284	6.03848610279114	1.55566822828771e-09	9.29690654997151e-09	-0.221130702045407	6.91709814266032
BANP	0.0485974936632202	0.036535339767094	0.183468750880453	873.424593922789	0.79907203088707	0.0702004113127725	11.3827257696093	5.09809548976903e-30	3.29965294799073e-28	0.433472429124639	1.60185089544538
ENSG00000261327	-0.0488395071485628	0.123538895093889	0.69259413106193	18.0016898735032	0.283843545207878	0.185091024207493	1.53353489950804	0.125144114549336	0.176790252029265	-0.342660527472896	0.493624031253569
ZFPM1	-0.0854852614718883	0.0536483028298417	0.111061895207349	205.804885647161	0.251679333682332	0.076584204575501	3.28630864650703	0.00101509716507728	0.00236967654729393	-0.634561729405931	0.424440660634671
ZFPM1-AS1	0.0380703147384185	0.0647838728291109	0.556766498022614	72.7930834090362	-0.116982031260268	0.128347452900991	-0.911448015649437	0.362059364134005	0.439664999093773	0.349618344583179	-0.368528749588122
ENSG00000289151	0.178619537562819	0.0730470439340046	0.0144744877524349	18.245980392576	0.193697015808107	0.106707161942166	1.81522038711037	0.0694900478826641	0.105707119620164	1.46916105371176	0.299724026942301
ZC3H18	-0.0148040522003107	0.0264293401433119	0.575385971499475	567.861722166504	0.119057799407672	0.0387581445622257	3.07181369883499	0.00212762471178682	0.00465550616825608	-0.0715516257410333	0.1391793617378
CYBA	0.158193773477105	0.166240115472729	0.341300859386856	17.5843171441955	0.277474124744461	0.313256607463371	0.885772616230948	0.375740068806117	0.453639923379632	1.30645993874999	0.479923773866623
MVD	-0.0464542244754289	0.0476871897148258	0.329984683562176	263.582109120151	-0.0965334185531848	0.124215411462653	-0.777145262544246	0.437073072246832	0.514272602616853	-0.323660594408491	-0.324544958770403
SNAI3-AS1	0.121242053755787	0.0678385283705725	0.0739027023284627	96.7695236251178	0.675695884259179	0.107492746265987	6.28596726505801	3.25818599896982e-10	2.14441209838389e-09	1.01212157406582	1.33647589407438
SNAI3	-0.00256404584275024	0.0792485626959955	0.974189365115209	79.0692814238891	0.558590321886701	0.118243352461373	4.72407378731231	2.31166479247616e-06	8.54332078803873e-06	0.0259459598159845	1.0845885590867
RNF166	0.123659773498216	0.0612270066610696	0.0434152132797051	75.3305235534276	0.479997787827294	0.0975250327753649	4.92179058204369	8.57559523672602e-07	3.38927310617788e-06	1.0313798841152	0.915540534782043
CTU2	0.0819213935836712	0.048321566301077	0.090011296466888	64.79795077292	0.306851960355858	0.0675480647230058	4.54272023357243	5.55329303241507e-06	1.94226839059941e-05	0.698913450042149	0.543113810018143
PIEZO1	0.0235440720147631	0.0628872240988083	0.708117444301853	168.112298268101	0.749883704419493	0.101512290694903	7.38712228131349	1.5004060323716e-13	1.52563024972741e-12	0.233909777822771	1.49604963190665
APRT	-0.179198986436608	0.0768178246996934	0.0196597623347245	48.4890610536097	-0.00251903145241736	0.105028846959602	-0.023984186491034	0.980865222431713	0.985879201373802	-1.38103698854425	-0.122325414817485
GALNS	0.0725970808288988	0.0411112659760528	0.077417948735738	219.093703506423	0.245720145991596	0.0711345168380953	3.45430259336496	0.000551717961965768	0.00135496122274987	0.624640777789224	0.411622790367017
TRAPPC2L	-0.10434038225958	0.0488290471426627	0.0326101390880286	161.185286258287	-0.294302408522583	0.0561901523412022	-5.23761542299258	1.62664570994405e-07	7.24146338893873e-07	-0.784751908927399	-0.749934691054414
ENSG00000256982	0.514983645646747	0.173759157889463	0.00303886999632799	13.2739805101089	0.0030131270045364	0.305599002159483	0.00985974097835547	0.992133192361346	0.994344105709274	4.14846427041034	-0.110426059891718
ACSF3	-0.0290851929646742	0.0311853226614716	0.350997366635059	335.729530811789	-0.114307075110148	0.054686073924688	-2.09024102310888	0.0365961541597065	0.0597168614718814	-0.185307836550948	-0.362775072630236
ZNF778-DT	-0.0406194549389917	0.0397576619492996	0.306934203476374	153.194132730793	0.184608514901123	0.0493820000580426	3.73837662881491	0.000185212342114367	0.000495519292356009	-0.277183825894977	0.280175183777946
ZNF778	0.00194717951999561	0.0305719912078151	0.949215780770216	151.060037476266	0.0292756747190113	0.0515839382783762	0.567534695800525	0.570350960964001	0.642226093298361	0.0618800572275944	-0.0539368289810217
ANKRD11	0.00990877555743813	0.0193299317268048	0.608222011957344	2309.32154997737	0.159419862698182	0.0322197565210843	4.94789160165935	7.50216658322143e-07	2.98995687047725e-06	0.125298030074602	0.225995840399279
ENSG00000268218	-0.138125167865972	0.0622861456849781	0.0265827630323533	46.8268758775816	0.137349964958149	0.0832224487312503	1.65039562103841	0.0988620461624236	0.144274922180623	-1.05386410780711	0.178524758645659
ENSG00000287351	-0.0818246570689223	0.0648780678339505	0.207234367392247	142.717042318337	0.0337706974940375	0.0799149264477778	0.422583101745151	0.672599457746316	0.73339515658774	-0.605403240386999	-0.044268293306269
ENSG00000261118	-0.0751627215336911	0.0550029942680877	0.1717756378333	66.2853693987491	0.167398388862056	0.0823088892837181	2.03378262443847	0.0419735171800079	0.0674251755048391	-0.552337693617872	0.24315719167784
CHMP1A	-0.0278131320353557	0.0400300447355873	0.487176624923999	183.167532500904	0.152152967649656	0.0603157702512454	2.52260672483933	0.011648859622152	0.021555121613308	-0.175175254453606	0.210365166754705
SPATA33	0.132144681756797	0.0528793449007844	0.0124549635694599	106.348694196836	0.424643877566649	0.0604895247383935	7.02012256507483	2.21673701972524e-12	1.96173397204747e-11	1.09896629254655	0.796477454820455
ENSG00000275734	0.174010192302497	0.0600727392540061	0.00377160436641482	59.8362348580993	0.373173797873184	0.083411257670729	4.47390206423107	7.68049307844342e-06	2.62603993364323e-05	1.4324453837397	0.685768271217771
CDK10	0.0951613488854162	0.0511950207282905	0.0630553696235923	167.190919225755	0.433168584058712	0.114014220684198	3.79925049225677	0.000145134344581913	0.00039621111345786	0.804376113793597	0.814813608597747
SPATA2L	0.187931306027459	0.11659371330167	0.10699509022095	25.4614585307384	0.780245355449626	0.175431126573404	4.44758789782471	8.6839928259724e-06	2.94446615440858e-05	1.54333380461133	1.5613557984872
VPS9D1	0.0337009049281665	0.0346823483628427	0.331198855111721	373.526075198855	0.205770516946406	0.0615801312742026	3.34150825418275	0.000833245389500727	0.00197528370480372	0.314813876810531	0.325693434065968
ZNF276	-0.050527010346114	0.0229927652215004	0.0279834881943741	642.615372252821	-0.174388612358092	0.050042976542773	-3.48477697382845	0.000492547399200015	0.00122161784247289	-0.356102308675841	-0.49200700656017
FANCA	-0.214687933715423	0.0499800958591997	1.74324690731463e-05	159.945572047216	-0.185495703392364	0.0808683095388105	-2.29379969051215	0.0218020072191223	0.0377015879545899	-1.6637236614566	-0.515897721086518
SPIRE2	-0.0687767550384655	0.0902719596329804	0.446129284165879	58.0271792462353	0.521451943493251	0.220144029411255	2.36868537787649	0.0178514318543586	0.0314909096575933	-0.501470374063914	1.00470604138411
TCF25	0.0127764400183292	0.0194387978183805	0.511010584485525	1873.41991047743	0.128131521857496	0.0406438187965629	3.15254633180118	0.00161853134043782	0.00363263463995896	0.148140367975174	0.158696417290076
MC1R	0.1246769638801	0.0769260337980383	0.105073790877861	41.1252302265181	0.323527884162395	0.12609986614425	2.5656481172811	0.0102983242329762	0.0192880520070904	1.03948229872092	0.578982763814939
DEF8	-0.00677114441492946	0.0413305248705785	0.869865649877187	389.52547065598	0.507789836423494	0.0738126085798438	6.87944575043995	6.00858738639428e-12	5.03057865190242e-11	-0.00756562024414247	0.975319634193893
DBNDD1	-0.0574318697844439	0.133601358849147	0.667286650175545	13.6859363843909	0.0825832443775332	0.239831472543386	0.344338645390228	0.730591624417856	0.784258526614443	-0.411102862121789	0.0607246899419337
GAS8	-0.100330311229834	0.0654058502869528	0.125038165326265	92.5362166157875	-0.934745703521966	0.118084028607502	-7.91593676591905	2.45398323144489e-15	3.18836043552174e-14	-0.75280974877722	-2.12749141440641
FAM157C	-0.214447921884173	0.114284897451934	0.0605958840737487	45.1922484130036	-0.364734955780796	0.404533937085162	-0.901617694695444	0.36725998806526	0.445271320292021	-1.66181185084405	-0.90143105267758
LINC02193	0.148216774009607	0.0538560308935822	0.00592158080034286	74.1484680911173	0.273478735933524	0.0967239700282515	2.82741429920262	0.0046925573942623	0.00950213076603103	1.22698830035628	0.471329922136289
RPH3AL	0.0621044340783622	0.11376036898924	0.585118673243424	21.8545759908312	0.0174027161057022	0.214416268543001	0.0811632262046017	0.935312144234344	0.951146510312523	0.541061758759702	-0.0794748806579616
C17orf97	0.0965392456169923	0.157802605571259	0.540688491725168	35.6225677139218	0.283977992844218	0.442100885225541	0.642337535016119	0.520654048096322	0.595479395123206	0.815351729373452	0.493913220393069
VPS53	0.0421484279730582	0.0173461876459136	0.0151055679080177	1730.50682217609	-0.051029605604509	0.0323510226691941	-1.57737225578038	0.114709895408577	0.163791237826966	0.382102493887554	-0.226668872073828
ENSG00000263300	-0.0890203854813085	0.0620873703681951	0.151631580135637	120.019910401907	-0.126702361244876	0.0621442255632383	-2.03884367528151	0.0414656317957301	0.0667130898336113	-0.662720706247492	-0.389436620789287
TLCD3A	0.179947885342721	0.0724999802133275	0.013063243615916	25.4299150320129	0.387594018827609	0.105725269952858	3.66604898715731	0.000246326758948783	0.000645921864548013	1.4797419878663	0.716785337807575
GEMIN4	0.463758303352874	0.074281991425673	4.28672180968627e-10	23.5934260166531	0.86658513698198	0.11050341348353	7.84215717563457	4.42871534295427e-15	5.57242949178034e-14	3.74042958095942	1.74706770689707
GLOD4	-0.0122600262920353	0.0310591399420694	0.693040924802905	175.453857920116	-0.0515224129975075	0.0492403380581441	-1.04634563915196	0.295401481141109	0.370333927468733	-0.0512872258375037	-0.22772887245613
MRM3	0.146589875671173	0.053757984420147	0.00639424025764141	56.5643583385359	0.47804490073636	0.0683385349463028	6.99524654884664	2.64792861824806e-12	2.31528753559676e-11	1.21402926624221	0.911339986875511
NXN	0.18779370565504	0.121072779923154	0.120882240001513	49.4569922727956	1.03984655987283	0.230125323636503	4.51860987500589	6.22469684269894e-06	2.16072002020462e-05	1.54223775092551	2.11974307076523
TIMM22	0.16271859892845	0.0653020004451433	0.0127102655334284	56.2992633760236	0.685933299022214	0.0789907714745043	8.68371439116292	3.83049904238148e-18	6.99135829379513e-17	1.34250236746168	1.35849598491876
YWHAE	0.0438932361101909	0.0188339419504702	0.0197776816111888	1389.44192760193	0.173226327889336	0.0339290421472616	5.10554725174632	3.29838552426773e-07	1.39238705404708e-06	0.396000736720213	0.255692753612834
CRK	0.0376370318139959	0.0319022885822441	0.238095834413533	540.777589037626	0.276618969035293	0.0433517095054999	6.38080878910205	1.76155143819754e-10	1.20458527196822e-09	0.346167036000467	0.478084383079217
ENSG00000262777	-0.179578476126305	0.0855735867328015	0.0358586236774103	11.7235361612944	-0.0675033556158029	0.130459311373199	-0.517428421975179	0.604857123410643	0.67347133527726	-1.38405980792917	-0.262102961655326
MYO1C	0.316683991124066	0.0981222801642071	0.00124902257330808	39.3549899044289	1.0532978272361	0.132996647095849	7.91973219051903	2.38022689221972e-15	3.09712015500994e-14	2.5689113708475	2.14867597386307
INPP5K	0.00142654395517606	0.0359712119096719	0.968365838915701	192.452357255772	0.192999326191425	0.0573572712682572	3.36486241280161	0.000765818369034418	0.00182953611997599	0.057732942508682	0.298223336670769
PITPNA-AS1	-0.0384966389564405	0.0725777322383401	0.595821161331744	70.0992479384064	0.443171496351189	0.0974376946926872	4.54825514652133	5.40925304219755e-06	1.89651099415652e-05	-0.260274567285585	0.836329298104053
PITPNA	0.0312937793383734	0.0456896160380023	0.493393748289247	174.42428337492	-0.276752481287916	0.0690313102930852	-4.00908631333974	6.09541355618031e-05	0.000177155847183766	0.295639954323768	-0.712185806109844
SLC43A2	-0.064628953785216	0.0865102034599099	0.455022870210956	72.5357163701334	0.0834635030571128	0.169839356896658	0.491426160474088	0.623125065277628	0.689609038107742	-0.468431125901073	0.062618075776108
PRPF8	0.0227999786582078	0.028066945359057	0.416595005525215	562.018897510847	0.179170623838587	0.0426339370130143	4.20253526630426	2.63942111857248e-05	8.20114196984257e-05	0.227982713442747	0.268478592600331
MIR22HG	-0.357828972667809	0.127293755547841	0.0049380278966604	16.2447921893122	-0.977299598918303	0.234508896810365	-4.16743079776881	3.08051988136811e-05	9.4644103554382e-05	-2.80391144276116	-2.21902239797006
WDR81	0.0831581516451658	0.0465688310074112	0.0741471840208803	143.637287327508	0.299829107027434	0.0652885279249562	4.59237046012223	4.38239535068715e-06	1.55727744025633e-05	0.708764827679664	0.528008056089227
SERPINF2	0.205342990573833	0.125518438482943	0.101848216102789	39.5992949392071	1.11553235821862	0.179765320040431	6.20549257202513	5.45258469097568e-10	3.47396787067611e-09	1.68202631457913	2.28253887359053
SERPINF1	-0.00934779004335087	0.149507177335945	0.950145532579844	9.44356250467778	-0.0460939492272855	0.266425067822571	-0.173009055056269	0.862644310050486	0.894412791764824	-0.0280898520352444	-0.216052558842527
SMYD4	0.0237699391191773	0.0337060102217414	0.480677276393363	200.564469000675	0.0248591592001197	0.0583512782936572	0.426025957392297	0.670088931647049	0.730975798313902	0.235708918827591	-0.0634365000593854
RPA1	0.0660153293276498	0.028872346969472	0.0222276392062063	443.389158723203	0.135055377795152	0.042998740468519	3.14091474130577	0.00168421054065292	0.0037665501572169	0.572213935730299	0.173589233520508
DPH1	0.0775364952779437	0.0629677065563748	0.218184806118129	93.0887536987952	0.244063478215049	0.110031082501013	2.21813211928368	0.0265458253876612	0.0448784363662243	0.663985608892997	0.408059393182971
DPH1-AS1	-0.0445155286047834	0.0737400486610378	0.54605518686831	20.9272769396193	0.0580986360822685	0.112312500054692	0.517294477943031	0.60495060824783	0.67353266907877	-0.308217941766358	0.00805970454956668
SMG6	0.000274968152440779	0.0181311788814444	0.987900156106583	1553.11842880765	-0.0930959862528871	0.0298858847621359	-3.11504869251305	0.00183914547139426	0.00407511515516111	0.0485600828652535	-0.317151239430509
ENSG00000262810	-0.0821224050505585	0.0546425613594029	0.132864363002486	48.6949089555523	0.0994546638626026	0.0824035906767218	1.20692148298214	0.227462383408917	0.296284304447229	-0.607774947432402	0.0970141437087524
SRR	-0.0444398287784166	0.0337572487958987	0.188022070095197	226.980799789017	-0.0533218624830358	0.0440771053281784	-1.20974056907833	0.226378457426783	0.295151872687562	-0.307614955944109	-0.231599384890997
TSR1	0.00499447268163003	0.0368586025129436	0.892213732060448	137.298626413696	-0.0265158947117929	0.0517309632586047	-0.512572993841988	0.608250048280414	0.676390404288243	0.0861532248277281	-0.173941288666774
SGSM2	-0.0101773566220478	0.0679514203723858	0.880942916119943	112.394852547507	0.527180779616159	0.139424129341581	3.78113015376696	0.00015611802321798	0.000424083959616443	-0.0346977520737755	1.01702843866692
MNT	0.0896232125682988	0.0526139982831171	0.0884913613700067	125.969560540858	0.287573376096303	0.0798293588788094	3.60235106651519	0.000315352080658747	0.00080984999923198	0.760262172703111	0.50164668315333
METTL16	0.0180024313249263	0.0214604853175872	0.401545559090356	1232.2511166818	-0.0327470523715808	0.0357495508277273	-0.91601297396392	0.359660090166875	0.437266097007486	0.18976792270438	-0.187344150708628
PAFAH1B1	0.012704307179576	0.0130844126933486	0.331573304323142	4116.35850743862	-0.161054815449865	0.0230159095741054	-6.99754293573798	2.60490248956647e-12	2.27993960414151e-11	0.147565794938823	-0.463326775660484
ENSG00000272770	-0.370817634896073	0.0945810929753839	8.83171396253186e-05	16.5669906982053	-0.396983669924686	0.148898181552073	-2.66614182783589	0.00767273162140461	0.0148150278114748	-2.90737243533566	-0.970796183572447
CLUH	-0.0667916313482187	0.0566860212628964	0.238687626312765	79.0988270827391	0.0605743167318668	0.100211121290224	0.604467008770771	0.545533196903264	0.618729535963999	-0.485657901326793	0.0133847513575433
ENSG00000262050	0.0252829768188461	0.0546305462895284	0.643508256166839	72.5441708057973	0.416926671747482	0.0724616047725923	5.75375984365694	8.72801244899187e-09	4.68736492208565e-08	0.247760997745289	0.779878188586128
OR3A2	-0.0349219252968622	0.124465947241684	0.779037057874333	29.450447413193	0.10022809482838	0.242596908389733	0.413146628675758	0.679499188274476	0.739539325039359	-0.231800239684335	0.0986777492695795
SPATA22	-0.00121157228832067	0.0286545226154532	0.96627384532269	1393.98825708365	-0.323981951278052	0.0772261829256061	-4.19523455652537	2.72589352565907e-05	8.45484923785323e-05	0.0367190674627098	-0.813773681934706
ASPA	0.0089778712395644	0.0169409795482088	0.596146633710451	3844.52711253212	-0.330291527144603	0.0597796973938239	-5.52514551836334	3.29212632968355e-08	1.6252151934323e-07	0.11788292580701	-0.827345217032868
TRPV3	-0.0219261365125132	0.0276453919008976	0.427707420664595	380.912280396214	0.0532552918437749	0.0476096866172435	1.11858102053725	0.263318924120927	0.335948060014624	-0.128282480635103	-0.00235805057620347
TRPV1	-0.0389665562954614	0.0304599442255663	0.200801259878852	469.158723583567	-0.306770056211276	0.062732170124852	-4.89015533179755	1.00756437053897e-06	3.93338060522002e-06	-0.264017686743821	-0.77675188475766
ENSG00000261916	-0.0729688799389061	0.0603069004455839	0.22629460683185	41.0168640560856	-0.182450986665971	0.101376661038911	-1.79973363490381	0.071902707442763	0.109013180788838	-0.534862681568227	-0.509348710378007
SHPK	-0.102222950289984	0.0306563714541615	0.000854601202972476	310.172766661611	-0.398470029691742	0.0515602926431269	-7.72823444680078	1.09048377157108e-14	1.29939438541825e-13	-0.767885536591784	-0.973993258015128
CTNS	-0.108658780939084	0.0341350191367049	0.00145654194787229	372.356694625716	-0.0151384992285309	0.0565561231852449	-0.267672152473146	0.788951686951629	0.833674022353183	-0.819150048309421	-0.149469164804165
TAX1BP3	-0.078016425879563	0.0484160130618907	0.107097685121284	144.596782136288	-0.299643987756504	0.0813452330917666	-3.6836084472027	0.000229955384423775	0.000605709181978227	-0.575068832433353	-0.761424121023405
EMC6	-0.0851681946582567	0.0635788992366165	0.180386161803322	117.170347763197	0.184948936264681	0.0742071142583511	2.49233430127446	0.0126906528877351	0.0232692924577539	-0.632036138496393	0.280907410568052
ITGAE	-0.0268002788604369	0.0333551466372501	0.421695868605101	223.87375763985	0.132337265945721	0.056451869437463	2.34424948658828	0.0190654134630051	0.0334206828044283	-0.167107387804391	0.167742731133424
ENSG00000262692	0.0262131713462266	0.0982185519507995	0.789556819456051	10.500661302688	0.256641197646195	0.162670566233722	1.57767445941916	0.114640416740463	0.163705357781302	0.255170448187439	0.435113344878767
NCBP3	-0.0295986148883219	0.022020238113563	0.17889824448347	1559.86501841796	-0.413771684828431	0.052735056633375	-7.84623571574137	4.28710812353188e-15	5.41757035207127e-14	-0.189397491120186	-1.00690623887783
ZZEF1	-0.0354054693471574	0.0165091523816858	0.0319851275711878	1385.74155612899	-0.260875485900924	0.0221953957777444	-11.7535856766522	6.76845605212131e-32	5.32569016261422e-30	-0.235651902505173	-0.678035301431672
CYB5D2	-0.039269638368462	0.0312609200749177	0.209047286530814	441.539087361104	0.0911557099556834	0.0501235265991518	1.81862123718218	0.0689692355150291	0.105092554159813	-0.266431882413329	0.0791635707688392
ANKFY1	-0.016615158476204	0.0201018222938778	0.408492244441165	948.400154198021	-0.162035287120453	0.0311516947272865	-5.20149187833826	1.97695113086625e-07	8.67543728681363e-07	-0.0859779653954801	-0.465435713879404
UBE2G1	0.00567273310881824	0.019059994930714	0.765989306770041	1486.73654423003	-0.146731844797321	0.0343195498499996	-4.27545948121818	1.90743491042466e-05	6.08408953061439e-05	0.0915558980043539	-0.432518888881366
SPNS2	0.0290758338435803	0.0206322758623554	0.158764136224217	1331.24547276174	0.157304798457631	0.0518440025519569	3.03419471326474	0.00241178714040277	0.00521740829337255	0.27797294302309	0.221446458763712
MYBBP1A	-0.0720473975245973	0.0441389239008898	0.102619012642797	128.354528422277	-0.294554504675646	0.0714381129941449	-4.12321227885439	3.73625076662607e-05	0.000113125907900261	-0.527522627331011	-0.750476935392507
PELP1	-0.0293911016251344	0.0294076929600614	0.31758361665991	343.47791648739	-0.243333811497937	0.0399182190341123	-6.09580831474458	1.08885827825594e-09	6.65687493921547e-09	-0.187744547360124	-0.640304167853782
ENSG00000235085	-0.131106646646879	0.064183416550714	0.0410834077757212	126.085332628795	-0.294186933485861	0.0676476449615134	-4.34881264016259	1.3687658518152e-05	4.47329104543295e-05	-0.997958183165195	-0.749686310886399
ARRB2	0.0733647837476648	0.0774644067611588	0.343599374174691	119.058941266068	1.27134030266437	0.121417138160812	10.4708472125288	1.17585867524057e-25	4.7631780978567e-24	0.630755903780031	2.61767280831788
MED11	-0.00789335442276697	0.046977649332173	0.866564701810463	213.362234736802	0.451283866947501	0.0582447245562315	7.74806423046633	9.33039452347156e-15	1.12246309973725e-13	-0.0165045670923602	0.853778541065185
PSMB6	-0.0942749432163399	0.0632270526113176	0.135947344974358	147.276833387647	0.365854190459102	0.0711366029584115	5.14298090215232	2.70413120785351e-07	1.15712274666383e-06	-0.704575806430432	0.670024216304095
C17orf114	-0.0701240027929078	0.0747513156917253	0.348194441077496	35.0268876179143	-0.29302034559481	0.0900843804943267	-3.2527319829131	0.00114301252276022	0.00264003682502162	-0.512201855679861	-0.747177047372757
PLD2	-0.0441785929398642	0.0535443286844409	0.409323647763513	104.491057878823	-0.0590108564036181	0.0905194142243833	-0.651913812183313	0.514456774086567	0.589467717368591	-0.305534085822331	-0.243836083886205
MINK1	0.027124235978887	0.0211646967963519	0.199990287462924	1368.19852778429	0.15957008160878	0.0371921306776423	4.29042592347913	1.78330764278252e-05	5.71518656210587e-05	0.262427519742465	0.226318952643382
CHRNE	0.0851485282356783	0.0654746528139419	0.193436235952927	72.106333363748	0.00131528677963134	0.113667438950826	0.0115713593248137	0.990767597078541	0.993259239412301	0.72461914231442	-0.114078016646137
GP1BA	-0.03204421747556	0.0779897726065298	0.681162599647748	17.6645380694148	0.147243852167296	0.127880133080179	1.15142085498907	0.249559138173584	0.32081994162743	-0.208877901548276	0.199805941463038
SLC25A11	-0.122148729450618	0.0543502493152828	0.0246121499866278	129.961662878294	0.325159477202074	0.0828031884163023	3.92689561140204	8.60493047279372e-05	0.000243279304469377	-0.926604029193231	0.582492226680946
RNF167	0.053372432322945	0.0338619850058672	0.114985355134543	191.050167668027	0.155346139809019	0.054735427966923	2.83812780093536	0.00453790091417331	0.00922186372937125	0.471507130815661	0.217233496568284
PFN1	0.0482397298858393	0.0465038779016713	0.299583469334554	239.128670881935	0.214440491638532	0.0707977458790035	3.02891693762426	0.00245432152505769	0.00530027081377885	0.430622667165745	0.344342051393505
SPAG7	-0.0476481361596502	0.0461430777285985	0.301783071297542	153.733086701835	-0.191009930221141	0.0555915283503113	-3.43595392840232	0.000590471375361137	0.00144166367146691	-0.333170679875725	-0.527758506110549
CAMTA2	0.0967299092026026	0.0418702428107245	0.020875399993757	242.128918495559	0.447934727209518	0.0687898819022974	6.51163681085718	7.43362793683882e-11	5.3393052421029e-10	0.816870457281561	0.846574733952943
ENSG00000262429	0.0551710065259374	0.0928115211342004	0.552216954452613	11.6785922869804	0.469710468936448	0.151895059018121	3.09233540559349	0.00198588328243513	0.00436668472490926	0.485833646432917	0.893413103026568
INCA1	-0.0850553524223036	0.0772726420521788	0.27101961022844	14.1746412818949	-0.1655619224327	0.128871835608988	-1.28470213565541	0.198896391703106	0.26405400844512	-0.631137295372223	-0.473021303771793
KIF1C	0.08251867449678	0.0673919941160877	0.220779455333185	145.991136501462	0.607456738656837	0.0815955860574774	7.44472548097067	9.71462155169357e-14	1.01004423246417e-12	0.703671082123886	1.18969741336533
SLC52A1	-0.077587366066576	0.175265593256084	0.6579939365289	13.2170393735442	0.71150619892848	0.216599089279485	3.28489931003542	0.00102018822982079	0.00238111797086582	-0.571651162980923	1.41350182302581
ZFP3	0.0158337992276986	0.0537217956962353	0.7681948198739	96.6064711439291	0.25327025754638	0.0607654365895037	4.16799864793744	3.07285757030175e-05	9.44417763853036e-05	0.17249371652633	0.42786264644102
ZNF232-AS1	-0.0653775178497314	0.0554791613885945	0.238630899806496	140.31443798763	0.351337013274288	0.062498016726132	5.62157059821365	1.89229138107907e-08	9.69640398017144e-08	-0.474393801637749	0.638798602434483
ZNF232	-0.126714837818456	0.0402062689295506	0.00162368030359818	138.314393819688	-0.358169720106524	0.0646743787878938	-5.53804654670403	3.05863981235766e-08	1.52065029219823e-07	-0.962975296352004	-0.887309608024947
USP6	-0.22822133543152	0.0724654131402003	0.00163615646419651	55.9140867696093	-0.364667732986653	0.122173288809197	-2.98484011145981	0.00283726585955737	0.00604245303261732	-1.77152376818429	-0.901286460310454
ZNF594	0.00302791553668352	0.0232540959439604	0.896400293159818	482.397456155971	0.0229195578297138	0.0367558247917109	0.623562604283677	0.53291487599985	0.607087544653983	0.0704886436264483	-0.0676084711445506
ZNF594-DT	-0.0299375280932949	0.0362111129132518	0.408378923976319	279.965275035418	-0.176568891024494	0.064631313524575	-2.73194031492732	0.00629625459025682	0.0124113627234327	-0.192097099129608	-0.496696660678081
SCIMP	-0.158039115260708	0.0764227065658656	0.0386437661498004	58.3201252830076	-0.157344311767253	0.103333707381583	-1.52268137623499	0.12783843955915	0.180059923702521	-1.21248835465621	-0.455345695469754
RABEP1	0.00313059109005152	0.0146439832103692	0.830718602961693	2431.44843818391	-0.0341647973296784	0.0281562708566831	-1.21339922831326	0.22497722122307	0.293652363465742	0.0713065041942189	-0.190393638640308
NUP88	-0.0248980413065986	0.0246455994105744	0.312378940387162	747.044549885586	0.141382572382057	0.0341777514149775	4.136684437353	3.52360152894158e-05	0.000107205500117321	-0.151955143333491	0.187198665473661
ENSG00000263220	0.0307967196360166	0.0605349314199643	0.61093241218305	24.8559829681612	0.0958612316661288	0.104768267700804	0.914983456058359	0.360200315355262	0.437710512077823	0.291680632780807	0.08928487755699
RPAIN	-0.00929698932785956	0.0248995309578134	0.708865569180787	525.956511251598	-0.137728145230506	0.0416957451327262	-3.30317025855008	0.0009559832584542	0.00224350365979217	-0.0276851997041685	-0.413152448526456
ENSG00000263272	-0.184544752982754	0.0563104394547685	0.00104814510461242	33.2017981636028	-0.0771819139757058	0.0914916127795306	-0.843595512538321	0.398895472749336	0.476531132197562	-1.42361861113293	-0.282920984492229
C1QBP	0.0045918998840622	0.0575679363049691	0.936424252115937	131.568210182936	0.258149853682557	0.0767651005991896	3.36285436568922	0.000771410479125073	0.0018413908279605	0.0829465372961033	0.438358377315429
DHX33	-0.0700629925985268	0.0275136606041393	0.0108815377184892	255.265782600805	-0.189283981805897	0.0425681728148478	-4.44660809448402	8.72367794423129e-06	2.95506587759399e-05	-0.51171587989907	-0.524046090253997
DERL2	0.00963100665916183	0.0287535296389244	0.737662491470035	244.440536151584	0.0694554907486891	0.0422639569841265	1.64337406397549	0.100305562906581	0.146029085763844	0.123085466115593	0.0324876462955636
MIS12	-0.0419023040697881	0.0345888051513929	0.225726352289208	303.909913386589	0.0155822886582898	0.0504265400455483	0.309009673164467	0.757314168570882	0.806857226309499	-0.287402341248061	-0.0833905154833053
ENSG00000284837	0.162506083644052	0.121893732754317	0.182473287379681	29.1233626894899	0.867241857823492	0.179990367004031	4.81826817878575	1.44809647492634e-06	5.5120686133264e-06	1.3408095801773	1.74848027568755
WSCD1	0.0803623269988667	0.0310774884116026	0.00971337208636424	467.323507296881	0.290547366379384	0.0557606077509876	5.2106205096776	1.88210080253631e-07	8.27992176485751e-07	0.686494728735916	0.508043565346695
KIAA0753	-0.014026728847663	0.0391777457327524	0.720322380660964	179.753424924131	-0.219495423021321	0.0712680752843417	-3.07985619291091	0.00207100565250718	0.004540679893122	-0.0653598683296144	-0.589029164155177
TXNDC17	-0.0275884336813736	0.0618241538734173	0.655423620172917	63.613029371147	0.281148281034014	0.082459857044551	3.40951695904732	0.000650780315915307	0.00157574361418477	-0.17338542311268	0.487826672903648
MED31	0.0828065511054212	0.0463569007070658	0.0740534220536832	152.397622973225	0.439686206687074	0.0698345301454212	6.29611462655344	3.05198720739618e-10	2.01550661211329e-09	0.705964158896965	0.828832640324794
C17orf100	-0.0535850065656386	0.0765600759436893	0.483984786047118	32.085224265465	0.0638158201401223	0.126999853790206	0.50248735124956	0.615324747643351	0.682613122108935	-0.380460731321755	0.0203570389100504
ALOX12P2	-0.0158270068416613	0.0358186317441584	0.658586755085647	1497.7285807709	-0.0932379206323458	0.0946474746068426	-0.985107326102973	0.324571355166016	0.401281565490373	-0.0796999554683637	-0.317456532124218
ALOX12-AS1	-0.0125482434013059	0.0200974403791295	0.532384473599299	2584.78462661692	-0.0806165389652385	0.051093891017964	-1.57781169840627	0.114608875501138	0.163673642427126	-0.0535830148631974	-0.290308665467995
ENSG00000262089	0.0711463397224196	0.0515379149270455	0.16744320844161	46.224916454146	0.0718362605636433	0.0913958877484088	0.785990073879379	0.431873302390858	0.509076459941912	0.613084921442575	0.0376085453524375
ALOX12	-0.0994646900466589	0.0625110073080074	0.111574739713129	125.522113229386	0.0780306266192277	0.0797346833489319	0.978628412904745	0.327763615095757	0.404543931375665	-0.745914656331907	0.0509322707679434
RNASEK	-0.0854887903392772	0.0542970118492936	0.115379793003504	265.115714394732	0.0838978950536792	0.0879539823088406	0.95388398400292	0.340142371405795	0.417413922511554	-0.634589838545755	0.0635524279976283
C17orf49	-0.00374472572738365	0.0592345759779853	0.949592450382374	66.4754915765008	0.0222420347455097	0.0654811084465418	0.339671017690055	0.734104289910359	0.787197483953518	0.0165412720482864	-0.069065784363627
DLG4	0.210780174993864	0.0957899867400539	0.0277756506302179	45.9306425133285	0.165856103301671	0.195623645987281	0.847832594391247	0.396531207978938	0.474236832670843	1.72533612485988	0.239839824067585
ACADVL	0.060602230413997	0.0465753316685896	0.193201696215158	237.951398152142	0.537647612779201	0.102960970966166	5.22185841619419	1.77136383628627e-07	7.84192874519462e-07	0.529095978186391	1.03954199530579
DVL2	0.0652144944756508	0.0346560297804721	0.0598679667688422	129.746265000918	0.152874998396744	0.0602942674795137	2.53548147754986	0.0112292866752536	0.0208380965175569	0.565834897826321	0.211918213398935
PHF23	0.0459021090387547	0.0639913689324347	0.473178401936277	39.9479635968201	0.271804933016577	0.102388350718792	2.65464704830615	0.00793914284847397	0.0152789736188538	0.412002383656029	0.467729668249941
GABARAP	-0.0238597242975321	0.040338176903787	0.554190558690068	555.823505599566	0.272392852543512	0.0630245458951443	4.3220121410585	1.54612678681889e-05	5.00444064233315e-05	-0.143684444898417	0.468994249366557
CTDNEP1	0.00622934886469152	0.0398360258817805	0.875737633427869	207.199794344625	0.0676891218316691	0.0555952927868078	1.21753332770883	0.223401364059294	0.291877834309126	0.0959896123910395	0.028688288262526
ELP5	0.050820046172966	0.0398338653572993	0.202026220923604	124.945574215311	0.227392541498341	0.0545527170460832	4.16830826787697	3.06868733351241e-05	9.43301363999432e-05	0.451176137533259	0.372201166329805
EIF5A	0.00688223804056004	0.0556143375213052	0.901513737400447	127.406233662954	0.229820345186341	0.0912628229735826	2.51822524986835	0.0117947864405424	0.0217952543370326	0.101190191248923	0.377423232544716
GPS2	-0.0315465184996342	0.0376962513350892	0.402670765434696	506.67274310271	0.496091565414468	0.0662405201886584	7.489246219709	6.92702840043417e-14	7.33696124055648e-13	-0.204913487881367	0.950157325515038
NEURL4	0.0218706860083245	0.0409347319495852	0.593146518944299	106.90966917156	-0.014478353735898	0.0673723987779257	-0.214900374612188	0.829844992816261	0.867999354403794	0.220580446892163	-0.148049229785925
ACAP1	-0.234464092936592	0.0926133573939052	0.0113529042385067	55.3845424936573	-1.1621583992111	0.115682695162755	-10.0460868202979	9.55881015069417e-24	3.19355295320335e-22	-1.82125035869268	-2.61664305416629
KCTD11	0.0404121660506971	0.0640950488562838	0.528365076694521	29.4617834248767	0.144429914468032	0.0970188224235437	1.4886793187152	0.136571833513922	0.19075250516278	0.368272325799427	0.193753323179762
PLSCR3	-0.210708128264768	0.0960134991169879	0.0281946194058306	19.3640797506578	-0.753162340181645	0.12363085219916	-6.0920257911703	1.11490716159841e-09	6.80663822291543e-09	-1.63202258131901	-1.73691603486626
TMEM256	-0.123703619512174	0.0695329414625193	0.0752291130714558	95.1383850724539	-0.273131619474526	0.089149072303388	-3.06376289082423	0.00218572069882861	0.00477013077733654	-0.93898948246669	-0.704397540428385
NLGN2	0.0921251876614642	0.0390961366328434	0.0184542409371982	262.993240388299	0.3676293925762	0.0775669577093721	4.73951026871048	2.14235378654527e-06	7.96120453728899e-06	0.780191617474743	0.673842574042885
FGF11	0.716388892399011	0.173660518659762	3.70370831375433e-05	10.8792685350644	1.36390088887888	0.262453384982127	5.19673575165269	2.02818343216271e-07	8.87140583544488e-07	5.75275471791749	2.81676531010969
CHRNB1	-0.0043363561437088	0.043606862197428	0.920787290342106	78.6270620877905	0.154881235267187	0.0584698986403897	2.64890548587677	0.00807529117119699	0.015505266244422	0.0118286489132367	0.216233513615354
ZBTB4	0.0343787707555884	0.0233102759497496	0.14025737129012	652.380767193336	0.0206518546212018	0.0456252963069933	0.45264044932978	0.650807667098392	0.713849445369633	0.320213406808685	-0.0724861704285374
POLR2A	0.00802629522906201	0.0382675600302109	0.833869437904567	447.328044273487	-0.507760346098413	0.0755381915129878	-6.72190233745681	1.79367166361061e-11	1.40891182175236e-10	0.110303161484367	-1.2090704480471
TNFSF12	0.0243761488942831	0.128703320483621	0.849780907694603	14.4653895912393	0.00778455255999447	0.258776829641365	0.0300821080882047	0.97600156995072	0.982950593530985	0.240537673624549	-0.100162997720225
SENP3	-0.0255440388935246	0.0359197852197851	0.47699674604411	238.526069481824	0.188133411767166	0.0546454197209653	3.44280294172554	0.000575718652238111	0.00140897239573831	-0.157100827343863	0.287757034372454
EIF4A1	-0.0297964396429684	0.0378511973524429	0.431165151546425	394.315795109962	-0.0870434247540694	0.0579264030438045	-1.50265544173779	0.132927918582907	0.186375355071478	-0.190973261211966	-0.304132527467562
ENSG00000233223	0.123673574941609	0.0678286045512077	0.0682542165437614	37.5422021341931	0.424194573003754	0.103367541129761	4.10375025242446	4.06506287892887e-05	0.000122258578354617	1.03148981930386	0.79551102652574
MPDU1	-0.0109602552959952	0.0423779466168586	0.795919878812581	144.14819198256	0.161867399185907	0.058024887069545	2.7896202364324	0.00527698983807149	0.0105804232743368	-0.0409339196227013	0.23126035073242
SOX15	0.301420111831372	0.133366535454488	0.0238157872247885	16.4916715953198	1.42110504644155	0.20488599905253	6.93607690624674	4.03138193874496e-12	3.45097311886709e-11	2.4473271711504	2.93980816569022
FXR2	0.0581713102039735	0.0359479530255023	0.105617509477658	234.092951662982	0.288522531569416	0.0488259562661717	5.90920390778531	3.43764969191194e-09	1.95831034738991e-08	0.509732520011987	0.503688262031121
SAT2	-0.0418463059629887	0.047867144119795	0.381999693557299	277.60502471134	0.581427628666259	0.0784301036965007	7.41332219725473	1.23174146306716e-13	1.26343539545018e-12	-0.286956289175111	1.13371029358383
TP53	0.0378273121291596	0.0489803697557237	0.439939514932872	131.130320599939	0.298142668429707	0.075037712836811	3.97323768487048	7.0902234024096e-05	0.000203206729539648	0.347682710973629	0.524380623579653
WRAP53	0.0659068991089423	0.0378910505417956	0.0819681126054054	56.8498586977982	0.170592435821304	0.0641938653690415	2.65745698347642	0.00787326375304192	0.0151671659778534	0.571350236462784	0.250027403135701
DNAH2	0.225816554258022	0.143363188657942	0.115225000076322	12.5046861274284	0.320530845625968	0.276462660548147	1.1594001337846	0.246293122277767	0.317187497521635	1.84510817651977	0.572536306153133
KDM6B	0.20276369104557	0.10314074031454	0.0493109363873986	33.6224832257623	0.390856807841973	0.178369906065603	2.1912710303173	0.0284321851516034	0.0476769146806045	1.66148094318897	0.723803409475607
NAA38	-0.204133040487387	0.0680239901321315	0.00269184918457574	133.349339671256	0.312950598486155	0.0931079585979716	3.36115841436752	0.000776162954020307	0.00185097188491043	-1.57964881905179	0.556231630167528
CYB5D1	-0.0698148010236533	0.0759692367571729	0.35810195852409	24.9036617945252	-0.259580733364523	0.124684275421817	-2.08190433385719	0.0373512088527002	0.0607867298408825	-0.50973891366238	-0.675250363131089
RNF227	0.0717962753039931	0.0721716464500222	0.319834075939423	13.8423668477879	0.159244874251478	0.120421516780615	1.32239551957805	0.186036480035839	0.24912810046027	0.618261973489764	0.225619450306436
TRAPPC1	-0.0495427031054111	0.0593866720447278	0.404146079142829	103.891603909044	0.159795531889699	0.0702968740105923	2.27315274169405	0.0230169770384628	0.0395181849309551	-0.348261824233973	0.226803883241746
CNTROB	0.0874874913880301	0.0419150960379439	0.0368650953311723	100.920457542215	0.145127015057885	0.0750003258852334	1.93501845951923	0.0529880304933057	0.0828794413102	0.743250117936444	0.195252746488434
PER1	0.0790325447035446	0.0420591112878216	0.0602332139430184	455.988474401773	0.336633668050622	0.129056007300988	2.60843082852792	0.00909583930758639	0.017230912782705	0.675902367970491	0.607172551811771
VAMP2	-0.0344472394048952	0.0272297861696243	0.205850792973665	1074.39811361245	0.326097341718622	0.0596055919398301	5.47091860186217	4.47708903630122e-08	2.17125574447832e-07	-0.228019136389712	0.58450951936002
TMEM107	0.0381438911768044	0.0896033918845537	0.670328680394931	26.523001795779	0.481901079024501	0.164667465265882	2.9265105784339	0.00342787848017686	0.00716029397907611	0.350204416590574	0.919634404771285
BORCS6	0.1735272661777	0.0651956453441439	0.00777612485496281	33.9494424931027	0.416965242176564	0.101046352228734	4.12647495906332	3.68366093518016e-05	0.000111707145233506	1.42859864299508	0.779961151362567
CTC1	0.158252371100398	0.0367442751430599	1.65589921464017e-05	138.023946173933	0.335425342680695	0.0644668514088162	5.20306693053143	1.96026229638682e-07	8.60866316440282e-07	1.30692669723226	0.604573513379585
PFAS	0.0269217396347562	0.0433861343048136	0.534918895271525	65.3690219689044	0.157090075732675	0.0655987371968083	2.39471188692819	0.0166334297151865	0.0295832850541849	0.260814538175287	0.220984602521748
SLC25A35	-0.184679413079477	0.0852667928942531	0.0303187698440075	35.7288922345119	-0.536220039630545	0.100218171313927	-5.35052708107064	8.76984272679265e-08	4.07586225299266e-07	-1.42469124409715	-1.27028561334876
RANGRF	-0.0286144778719814	0.0585558785406208	0.625075627887819	71.3803620735388	0.19117680586963	0.0931667151933586	2.05198611406295	0.0401710119331309	0.0648503957024498	-0.181558362597901	0.2943032001929
ENSG00000265749	-0.0385210527956556	0.0767880126806479	0.615910569243791	17.0560824037178	0.0630936335127702	0.113662932153166	0.555094192253889	0.578830235045428	0.649979662144482	-0.260469035352686	0.0188036569763309
RPL26	-0.0640120559797002	0.0465444507836249	0.169041966578765	469.447288769567	0.0560481420227816	0.093521204646747	0.599309453235654	0.548966545159241	0.622341856391746	-0.463517235759499	0.00364920966283012
RNF222	-0.188286543369111	0.107029505576929	0.0785431680485922	10.5556814894479	-0.333298273480556	0.163477173305159	-2.03880619380661	0.0414693739142454	0.0667130898336113	-1.45342378587493	-0.833812555613577
NDEL1	0.0154481848034335	0.027387187830922	0.572709133712563	451.632754684152	-0.256650316655472	0.0337678523355588	-7.60043351602819	2.95140361899731e-14	3.30150634421e-13	0.169422110660816	-0.66894720519143
MYH10	0.0677452079920702	0.0784916785330067	0.388089210205615	106.336308000817	-0.131863522339458	0.196370358265438	-0.671504210229199	0.501899378258783	0.576963894000462	0.585993258073822	-0.400537981708602
STX8	-0.0095603489537416	0.022510338581083	0.671048641872457	1475.40073131042	-0.0755255026882081	0.0376469244107979	-2.00615332780135	0.0448398916673848	0.0714992454405391	-0.0297829868218065	-0.279358139001387
ENSG00000263708	-0.168382799390921	0.0648334681204981	0.00939985102770071	166.810428838208	0.014711444892907	0.0765139732088802	0.192271349610159	0.847529659379549	0.882026238609071	-1.29488081418603	-0.085263650378087
ENSG00000225751	-0.168857894888848	0.0654068201793119	0.00983276055985788	40.6937465842527	-0.151788600694114	0.0922096670874315	-1.64612459288233	0.0997381101428783	0.145384064813935	-1.29866518019074	-0.443395680220066
GAS7	-0.0427158905047516	0.0155592040548633	0.00604413066726373	4422.5816362813	-0.235597181210333	0.0502851979678393	-4.68521932360718	2.79660300228447e-06	1.02001282304158e-05	-0.293882951693323	-0.623663120704108
MYH3	-0.189704614529274	0.0580487857918812	0.00108302569813205	75.404750594914	-0.53827050934857	0.0841760070116175	-6.39458354533592	1.60985510260729e-10	1.10732778430321e-09	-1.4647194102582	-1.27469605587841
SCO1	-0.0379494837588385	0.0310741149021385	0.221988687102717	249.347648648818	0.0246157716406498	0.0438715120344678	0.561087833519628	0.574737661726172	0.646543008381032	-0.255916210832754	-0.0639600127131141
ADPRM	0.129734436733083	0.0499488897878193	0.00939478522393377	102.952378083379	0.329397764737798	0.0788068978909948	4.17980879279652	2.91754303696687e-05	8.99362124224938e-05	1.07976752225606	0.591608539609699
TMEM220	-0.114071524482051	0.0771404620162094	0.139206913891714	130.149223290621	0.440083989377187	0.154348828833235	2.8512298583922	0.00435504744683993	0.00887401628921612	-0.862265175153507	0.82968824803195
TMEM220-AS1	-0.202368438199967	0.130424014258671	0.120753304751414	16.1608938336853	-0.809085466347356	0.251699358728312	-3.21449156817556	0.00130675752683898	0.00298911411329625	-1.56559290621434	-1.85720346552866
SHISA6	-0.45048042945088	0.197920835213275	0.0228421970274871	39.7475853775886	-0.711420020405074	0.474561142726443	-1.49911140283807	0.133844733913027	0.187461404637803	-3.54192522076137	-1.64713070382211
DNAH9	-0.16697647232438	0.0515413284202103	0.00119671552645931	264.032874917137	-0.230362450529038	0.127085275624788	-1.81266043132463	0.0698842109242332	0.106237568002344	-1.28367873720292	-0.612403515831576
ENSG00000266368	-0.0335536382082477	0.0434144674997639	0.4396007017501	108.813815578884	-0.219623846978369	0.0689270916037818	-3.18632110927946	0.00144094568932831	0.00326962320709167	-0.220901169570179	-0.589305396706681
ZNF18	-0.071566667434936	0.0377573166159228	0.0580343466747704	145.41971551929	-0.323475774517193	0.049622589481422	-6.51872016147602	7.0909801662671e-11	5.10364350087505e-10	-0.523693379071052	-0.812684924810429
MAP2K4	0.00759307110490999	0.0211318083877517	0.719356078253955	3873.53516590218	0.530639764167197	0.0471281772965592	11.2595011011796	2.07932519110903e-29	1.24475644546254e-27	0.106852321274322	1.02446851565962
ARHGAP44	0.054521162725684	0.0847931401460429	0.520230423791024	73.5947872325959	0.249501946226521	0.198431176816739	1.25737270840735	0.208618706915106	0.275063678816129	0.480657325468445	0.41975722534459
ELAC2	-0.0436244359935528	0.0298616850207233	0.144047479223963	208.3831496319	-0.130089492690371	0.0505455121609251	-2.5737100511752	0.0100614552278125	0.0188726258898333	-0.30111995704603	-0.396722145881127
COX10-DT	-0.00619074288284281	0.0412808511888247	0.880791081504919	575.849243631519	-0.191695704538063	0.115590855286714	-1.65839853042506	0.0972370530299798	0.142306041730984	-0.00294244061669985	-0.52923356725703
COX10	0.0261964776260474	0.0375830145508849	0.485784202738405	347.803830071986	0.114767749405621	0.0501144213208645	2.29011423020941	0.0220146956671534	0.0380056852364046	0.255037474611782	0.1299517107186
PMP22	-0.0606981998985423	0.0201715944509954	0.00262029054775048	2439.89858082678	-0.17425954050723	0.038898779340764	-4.47982027869483	7.47059148600847e-06	2.56276500419692e-05	-0.437120765254664	-0.491729380426306
TEKT3	-0.18071946832752	0.10536872701585	0.0863241723916437	16.7541754813803	-0.359339163728822	0.159470362243972	-2.25332882344038	0.0242384236777404	0.0414005211128217	-1.39314836405473	-0.889825014052391
ENSG00000266667	0.110667546272396	0.075157780931653	0.140894115241112	46.8630291359371	-0.150467514095496	0.119870288350406	-1.25525279171473	0.209387006670595	0.275869307969822	0.927890494606581	-0.440554098864986
CDRT4	0.0709239096092039	0.0384694962836454	0.0652355941535295	368.607733484565	-0.0381009950327367	0.0795251030492099	-0.47910651570184	0.631862854667573	0.697142047517463	0.611313157739175	-0.198860173699116
ENSG00000266538	-0.0199992306632271	0.0664621856106551	0.763482041618177	45.2880877035612	-0.391026230047195	0.105288378675712	-3.71385935433154	0.000204122266605216	0.000542717076891844	-0.11293374122983	-0.957982072750643
FBXW10B	0.0864230428966939	0.0723660502961124	0.232380798637075	29.7464108689512	0.0894098031674534	0.126765768020888	0.705315043353981	0.480614200746277	0.556543510165615	0.734771269574491	0.0754082255989371
TRIM16	0.101227225893237	0.0333835262158282	0.00242737387264382	554.890419497229	0.311765284091949	0.0557082928202354	5.5963891246494	2.18862178027272e-08	1.11141939855192e-07	0.85269376537578	0.553682087021752
ZNF286A	0.0503204811954979	0.0243383148137921	0.038683137527082	304.197408651841	0.122208430467352	0.0372888274360249	3.27734710020102	0.00104787466544527	0.0024385991285538	0.447196860259281	0.145956188090661
ZSWIM7	0.0344436753399049	0.0272984156672491	0.207040085840352	577.872506357059	0.227288417481201	0.040324386850018	5.63650027281443	1.73540761127418e-08	8.94739844260702e-08	0.32073040329362	0.371977201552605
TTC19	0.00120226009144374	0.0215045030161786	0.95541560387703	1434.8124797693	0.104324780307248	0.0341145275644351	3.05807489522465	0.00222763893204167	0.00485496854721804	0.0559464127835734	0.107489484311444
ENSG00000275413	-0.161050987412176	0.0997041792818169	0.106248291025337	16.8381697093617	-0.226319260171377	0.149649288576641	-1.51233101288999	0.130449675271807	0.18336971503987	-1.23647937673546	-0.603706845721237
NCOR1	0.0107778874615318	0.0104334560737605	0.301598187167524	3596.26477982948	-0.0173921055926514	0.0240511986823755	-0.723128432072541	0.469600982889966	0.545989741474877	0.132220927804606	-0.154316542585966
ENSG00000227782	0.0190832669438542	0.0544627196118698	0.72604500207209	43.6910187827069	0.306450683963492	0.0827798364211609	3.70199673268688	0.000213909373594887	0.000565908056237454	0.198377302483371	0.542250687558211
PIGL	-0.0115107752223636	0.0313477896641871	0.713473007212668	853.818463196965	-0.561183643908555	0.0547845742856263	-10.243460887051	1.26624094799425e-24	4.67576131111982e-23	-0.0453190777716424	-1.32398089157368
CENPV	0.0282598204116706	0.0419334549399787	0.500361774930153	210.877487150307	0.241732784956464	0.0546357088500475	4.42444675916845	9.66897445042006e-06	3.25640959793333e-05	0.271473000370353	0.403046205921109
UBB	-0.0348080210112965	0.0408741557605598	0.394441709329517	912.003216588139	0.515242348582492	0.12940743079743	3.98155148748015	6.84668855480719e-05	0.000196838087610749	-0.230892936820035	0.991349559576281
SNHG29	0.034059465407096	0.0282305476363158	0.227634182027384	495.473349305798	0.0536183417064949	0.0548163517636265	0.978145023910063	0.328002602312265	0.404781935169009	0.317669984883563	-0.00157715118478679
LRRC75A	-0.0888666485581355	0.0620696879482215	0.152222886629033	139.777636564152	0.080335764029063	0.0915078672712762	0.877911008360698	0.379992014689017	0.457890899810756	-0.661496117110651	0.055890488867755
ZNF287	-0.0281052662092956	0.0388448434049379	0.469356596016938	166.327738139496	-0.178244912183431	0.0479156721404474	-3.71997102870582	0.000199245631886485	0.00053063595251882	-0.177502244798692	-0.500301685875474
ZNF624	0.0388574895368424	0.0300547400616995	0.1960489148809	313.238377582544	-0.0138279860160978	0.0457694731902266	-0.302122463997479	0.762558708341743	0.811163790667364	0.355888573536962	-0.146650326195151
CCDC144A	-0.00251388946873982	0.0261474068890611	0.923407020808399	1438.78480616224	0.177521352950684	0.110524716923649	1.60616880903949	0.10823682456114	0.155829754806074	0.0263454796547377	0.264931105698681
ENSG00000290976	0.108693690073663	0.0876279710202072	0.214827671621662	166.068414832471	0.595798126985918	0.33967935681089	1.75400157542578	0.0794302371977494	0.119015220614749	0.912167772902736	1.16462040964365
FAM106C	0.352722018517001	0.143376266146321	0.0138892730652697	27.9298568415882	0.669378633464704	0.309466941751618	2.16300529444581	0.0305407724050183	0.0508205857950071	2.8559717331061	1.3228878506473
ENSG00000287910	0.0525887158773016	0.0817343611711589	0.519958012601953	32.0609914901416	-0.361696459425183	0.119064532658776	-3.03781866310903	0.00238297304573014	0.00516080345994649	0.465264449318657	-0.894895421629153
MPRIP	0.0131973984099275	0.0169904737774455	0.437304617505619	1972.41735982738	0.0445448544831646	0.0418987491909459	1.06315475624725	0.287711776263597	0.362143132806852	0.151493505678035	-0.0210937007783914
MPRIP-AS1	-0.0966915868004419	0.0643666143589603	0.133045229346237	57.1371163188298	0.257644503776257	0.0889064555993037	2.89792796304293	0.00375636857909344	0.00776508012696511	-0.723825544356938	0.437271398707791
ENSG00000263624	-0.18347419454341	0.0564242850767138	0.00114721707120547	68.0800472663336	-0.196437887672272	0.0898215068251152	-2.18698054191789	0.0287439444946553	0.0481352669883764	-1.41509109407251	-0.539433730660883
PLD6	0.00463845998445385	0.0827442839003226	0.955295786157992	93.9879817866733	0.090280842502062	0.139044798777812	0.649293201152581	0.516148879447504	0.591059041947458	0.0833174110717263	0.0772817811518847
FLCN	-0.0269777689269448	0.0354423147772755	0.446553138545591	870.745990655092	0.69672689534756	0.088005393949777	7.91686582012427	2.43572356970892e-15	3.16698231376534e-14	-0.168521182245289	1.38171239034173
COPS3	-0.0451264052646272	0.0310714877619645	0.146406726246178	272.344492115934	-0.0671779535007882	0.0426345414245162	-1.57566966258393	0.115101952486786	0.164253078266074	-0.313083870563128	-0.261403040405729
NT5M	0.110720314788182	0.0524949599287016	0.0349306991458398	118.031706366155	-0.0630502991013382	0.0815433479006018	-0.773212048862576	0.439396896557697	0.516694929312283	0.928310821421147	-0.252524692995376
MED9	0.0637865581668822	0.0475853026815323	0.180093359551522	107.753933485412	0.292325888418047	0.0682730564800419	4.28171673408971	1.85456969874893e-05	5.92840395772848e-05	0.554460692750999	0.511869064045987
PEMT	-0.00462894548539271	0.0485206318356495	0.923995852213207	110.219783622291	0.173638641269794	0.0729014869522768	2.38182578338165	0.0172270452978024	0.0305245352584558	0.00949803293636845	0.256579615999889
ENSG00000264666	0.255563811247215	0.0729756609067415	0.000461707263010396	22.9839286145848	0.520355759895917	0.121322942185248	4.28901368960692	1.79468312442702e-05	5.75059225474057e-05	2.08205950225164	1.00234821346035
RAI1	0.0904293886060313	0.0337839767946604	0.00743523715369353	705.89606949765	0.472749700215043	0.076178513949236	6.20581415555145	5.44144521786776e-10	3.46813041865554e-09	0.766683755741285	0.899950314852096
RAI1-AS1	0.105039673092179	0.0874880319257683	0.229899561065637	19.7008812571031	0.416098341097603	0.1368310293539	3.04096478015529	0.00235821413846513	0.00511476146762438	0.883061755890006	0.778096496959706
SMCR5	0.0432718169876845	0.0597569731291086	0.468985927959813	91.0020454136941	0.505436219912903	0.085321081931954	5.92393120748284	3.14334993139406e-09	1.80177639858339e-08	0.391050832096519	0.970257140334293
SREBF1	-0.0173728730314458	0.0261138342511224	0.505874814805564	1349.46765006081	-0.35673659024269	0.0906077606017238	-3.93715271046996	8.24541379800366e-05	0.00023364225850886	-0.0920135292276719	-0.88422702804515
TOM1L2	0.0437581975903735	0.0152561862523936	0.00412779918999749	3196.32141777324	0.16318901038964	0.0293385090272575	5.56228028622812	2.66272168130468e-08	1.33478531837908e-07	0.394925089432558	0.234103060482955
ENSG00000197815	-0.0753841783943599	0.0673263166089087	0.262848579161399	24.1401179815086	0.12127014714627	0.110228475249243	1.10017077594569	0.27125772105847	0.344448014722766	-0.554101704892826	0.1439379945871
DRC3	-0.185506860175106	0.0668146012910909	0.00549574523613394	107.601652643654	0.451748017439864	0.0687053161043975	6.57515375889449	4.8602916425885e-11	3.58341805006315e-10	-1.43128226142535	0.854776902101039
GID4	0.00768127732746338	0.0263076166088399	0.770302513529005	169.390853453965	0.0776784771889602	0.0365476551448845	2.1254024883682	0.0335530428333326	0.0553068669576782	0.107554926606283	0.0501748175803197
DRG2	0.0781123474091922	0.0367771317145902	0.0336753287070856	155.884051414148	0.306903439661423	0.0565105407993728	5.43090608088517	5.60686385545463e-08	2.68407183473456e-07	0.668572550336855	0.543224539046065
MYO15A	0.00129712081095532	0.131095378673164	0.992105474714897	12.432142091866	0.049441401802341	0.238613204515806	0.207203125672225	0.83585122635199	0.872489108089279	0.0567020244104307	-0.0105615088834805
ENSG00000266677	-0.15463053373747	0.109063973925168	0.156250150893668	14.4496058790903	-0.596557842537962	0.171489403243726	-3.47868632844979	0.000503878004772264	0.00124795540860004	-1.18533735007485	-1.40006875998547
ALKBH5	0.00724294951654057	0.0315980811100033	0.818697009589428	607.897459682215	0.275090694031411	0.0416746821680814	6.60090682688164	4.0865033592313e-11	3.04620777394463e-10	0.10406343305644	0.474797151370857
LLGL1	-0.0155791435580998	0.0354995859015214	0.660767160432393	405.237726114749	-0.101759426851794	0.106386821977893	-0.956504057174858	0.338817635584484	0.416050218996909	-0.0777256042311562	-0.335785802299024
FLII	0.00143351567093259	0.0312537603571582	0.96341627083064	304.988704545007	0.00901101162018564	0.055745843609812	0.161644546690465	0.871585775401867	0.901392364419147	0.0577884756051196	-0.0975249547623639
MIEF2	-0.0570699345198215	0.0485673812247681	0.239967849522679	59.0603993186187	-0.127122001669293	0.0645291362632283	-1.96999385131602	0.0488390752504912	0.0771954023514117	-0.408219872244352	-0.390339243226838
ENSG00000260647	0.221182275788968	0.0712295253995804	0.00190147212406381	15.7248966307848	0.347329610374071	0.117852639001937	2.94715174234125	0.00320715780721717	0.00675312335568394	1.80819390145058	0.630178909088517
TOP3A	-0.101209722889982	0.0340348876731098	0.00294227590513278	283.997243534351	-0.406118544324715	0.0355467360936134	-11.4249179799571	3.13951892312316e-30	2.08690146158627e-28	-0.759814689058329	-0.99044477345541
SHMT1	0.054472201942755	0.041056248941125	0.184584756738361	544.520800651708	0.417457871415713	0.0883672569212118	4.72412391150625	2.31109477441734e-06	8.54301419247209e-06	0.480267329092372	0.781020768546177
FAM106A	-0.0165080815470562	0.0531193129845823	0.755972720390633	225.015504987827	-0.453438757169628	0.208486858228263	-2.17490330576702	0.0296373631495143	0.0494849452301266	-0.0851250457354897	-1.0922278319462
ENSG00000290659	-0.0277290502474281	0.0661238926105767	0.674960405475621	20.5999223737126	0.0653567751287005	0.113514846627939	0.575755304880221	0.564780587771619	0.637057974888373	-0.17450550224329	0.0236715445368143
CCDC144BP	0.00632433548547313	0.0247822998733869	0.798571979423659	1436.58279168148	-0.196024246974359	0.113356619008475	-1.72927040951798	0.0837607099787857	0.124695540063478	0.0967462268825595	-0.538544013290258
ZNF286B	0.223600276444527	0.0457625044808189	1.02851794062759e-06	71.9544362092929	0.269760971266674	0.0750721800969352	3.59335470101376	0.000326447720034744	0.000835896789694804	1.82745444910925	0.463333223985729
FOXO3B	0.127919713708557	0.0507034461229673	0.011639156278168	32.3231233669704	0.224025754145361	0.0846637505111957	2.64606461198215	0.00814342604091762	0.0156207013077094	1.06531237344508	0.364959400211855
TRIM16L	-0.0451648005587324	0.0318172604368631	0.155751471352459	397.900251712396	-0.168929592990538	0.0566980938674378	-2.97945806406652	0.00288758752557126	0.00613918608466908	-0.313389707697739	-0.480264969612636
FBXW10	-0.143222020552478	0.0784300311204798	0.0678333938559551	33.1680148434221	-0.0878327902068367	0.116054868833551	-0.756821244034223	0.449156963568956	0.526055898838107	-1.09446301081071	-0.305830407194201
TVP23B	-0.0179155567920733	0.0318796405325325	0.574133142078538	233.37265544495	0.0360775782197611	0.0429230725559331	0.840517140816245	0.400618495048226	0.478081943335548	-0.0963362685168959	-0.0393063254341645
PRPSAP2	-0.0197472937580279	0.0201950625021299	0.328159493633515	757.063098099927	-0.0805609488825347	0.0420471225961278	-1.91596817828276	0.055369146270151	0.0862040498471906	-0.110926941621065	-0.29018909439468
ENSG00000289213	-0.0565178632668574	0.0689353922486645	0.412291848022555	22.0134265725696	-0.0879652778740786	0.113482369891913	-0.775144878961041	0.438254055018759	0.515523849844345	-0.403822357026871	-0.306115380552803
ENSG00000262202	0.0350323124706031	0.0792122742339115	0.658302058500514	68.4032729578583	0.553397127046305	0.187765351739168	2.94728032579221	0.00320582438918528	0.00675112976183332	0.32541918345727	1.07341829542101
EPN2	0.00835058657145718	0.0122270571033269	0.494632343287887	6833.97249587666	0.0112116282123062	0.0409811706757888	0.273579988746633	0.784407414145618	0.829918703634665	0.112886299268527	-0.0927915549349857
EPN2-AS1	-0.0156347138579393	0.0385848484720301	0.68532796660101	546.028062867446	0.283933005207125	0.0764409351031165	3.71441041143868	0.000203678009451148	0.00054161799359811	-0.078168248614236	0.493816454570974
B9D1	0.00228888694634897	0.0371334834742776	0.950849971929142	221.347550838556	-0.047239555173078	0.0587565110462955	-0.803988431781747	0.421403656004083	0.498948300682572	0.0646019225651705	-0.218516691397682
ENSG00000286799	0.0522022338390273	0.097498550536126	0.592362583884228	11.5145338286013	-0.174765678572579	0.144875560649753	-1.20631580501757	0.227695745855934	0.296472673321438	0.462185932486872	-0.492818054318763
MAPK7	0.154195294363243	0.0719663256148109	0.0321449574600818	27.8010248145259	0.239891190773933	0.116927741854644	2.05161911937158	0.0402066926021981	0.0649020235820499	1.2746101138305	0.399085042664909
RNF112	0.0881013585313588	0.126259066599164	0.485313267517103	24.1955866181787	-0.562944950069699	0.3069274359857	-1.83413042976037	0.0666346353740879	0.101862602794274	0.748139867384194	-1.32776935990976
ENSG00000235979	0.106656025271169	0.102131986222602	0.296348460297161	40.6625079355007	0.609459861890125	0.140698006184915	4.33168797778934	1.4797053902456e-05	4.80363363777676e-05	0.895936784730496	1.19400601632716
ALDH3A2	0.00617416817005066	0.0351262429817223	0.860474003061026	1105.56969268445	0.6822204014759	0.077371869510944	8.81742170362578	1.17125442915349e-18	2.26502785968602e-17	0.0955500714022786	1.35050975566477
SLC47A2	0.0578083067355747	0.116626896924323	0.620128147454317	52.1082941340765	0.895846520899309	0.195002961172041	4.59401496015718	4.34798187435152e-06	1.54567495087405e-05	0.506841021373521	1.81000726214674
ULK2	-0.0577040211287352	0.0210449687776955	0.00610776788460782	1655.13216051846	-0.461222385530254	0.03157063986708	-14.6092188017763	2.45314682641362e-48	8.78126435414181e-46	-0.413270679539475	-1.10896996925012
AKAP10	0.0499886812508909	0.0156067866926754	0.00135999639593386	1395.80174891123	0.0452818728422106	0.0215386190287712	2.10235729513221	0.0355219890983022	0.0581697029954458	0.444553912817742	-0.0195084166421299
SPECC1	0.00889366039673351	0.0137794251622179	0.518648284664827	4121.35166051931	-0.17526839290476	0.0410391277472582	-4.27076311134486	1.94805244020223e-05	6.2068737150131e-05	0.117212145611814	-0.493899363957927
ENSG00000263494	0.162586963781703	0.0776004298961784	0.0361548856009576	35.1480553713405	0.497220322670647	0.105504924325625	4.71276886693981	2.44373327343987e-06	8.99540012930436e-06	1.34145382969075	0.952585217507073
ENSG00000291194	0.0522903651450142	0.0250556510074199	0.0368909432859231	1147.36796417691	0.108056599495779	0.0753175629223705	1.43467997772515	0.151378312324123	0.20867459903844	0.462887941072056	0.115516412930472
ENSG00000291195	0.326809290571541	0.153885599363857	0.0336939089682933	20.4705357677476	1.27900687932252	0.229850455816647	5.56451748063007	2.62878777667693e-08	1.31890553784077e-07	2.64956429048923	2.63416317413637
CCDC144NL	-0.0829468681735877	0.116850027236267	0.47779250801853	63.0243726339643	-0.196881042328748	0.333212866281669	-0.590856663266785	0.55461646502572	0.627732644805519	-0.614342195971983	-0.540386930860309
CCDC144NL-AS1	-0.155738742602061	0.105440882218325	0.139669130341554	35.3846142215217	-0.447979391148711	0.239054587950493	-1.87396274210594	0.0609355605740302	0.0939860827003596	-1.19416477102825	-1.0804850493672
USP22	0.0404056476715821	0.0218289230667493	0.0641675029947825	1183.04445848244	0.284853130348197	0.0392753893637858	7.2527130847708	4.08504843993441e-13	3.94775480090631e-12	0.368220403749153	0.495795590872824
ENSG00000263986	-0.0411469651261437	0.080189468733852	0.607866117960748	10.956577982228	-0.0461643311849074	0.127793440499126	-0.361241789911924	0.717918704507182	0.773150001661201	-0.281385700314126	-0.21620394638875
LINC01563	-0.0882481191615808	0.0455298309198576	0.0525929318251225	214.144617284667	-0.450815827363179	0.0794453660450114	-5.67453899208873	1.39062640582913e-08	7.2615621191554e-08	-0.656569230555329	-1.08658606066377
DHRS7B	-0.00993710169626197	0.0345999868590482	0.773959507838117	491.055353579174	0.00816504358793763	0.0531403495185318	0.153650543549591	0.877885282108606	0.906304169993228	-0.0327840050953821	-0.0993445833847
TMEM11	0.0462972444301262	0.0393502719775988	0.239378392420168	72.4429583479315	0.116899114224929	0.0607242740233863	1.92508047407712	0.0542192913333743	0.0846241653307871	0.41514982864106	0.134536153962332
TMEM11-DT	0.0292201092755711	0.0324526873552324	0.36791218150909	184.795225914105	-0.00759916669784077	0.0528087123297139	-0.143899867324827	0.885579540457015	0.912475188839573	0.279122166794989	-0.133252493791553
NATD1	-0.0096526055770225	0.0726327568010344	0.894275600665215	23.9945942686227	-0.0355636561026459	0.127497525591437	-0.278936049446237	0.780293902587231	0.82632101982612	-0.0305178555595155	-0.1934025034731
MAP2K3	0.0914154629081697	0.0972231751711075	0.347082100879891	76.766873234334	0.684441609246576	0.15746026101171	4.34675774604283	1.38164672539569e-05	4.51034497737584e-05	0.774538315684298	1.35528744593392
LINC02693	0.0434916400814951	0.0650457444749305	0.503730510901439	174.061513156984	0.765681422340452	0.13984108071294	5.47536831406654	4.36602543250269e-08	2.12250792921555e-07	0.392801829626268	1.5300296153112
ENSG00000266466	-0.105653408862643	0.123617625242751	0.392728787336859	11.9377014902944	0.37801290707102	0.196539575962008	1.92334243737298	0.0544370583039076	0.0849187124377925	-0.795210802479498	0.696176917014459
WSB1	0.00549755516637131	0.0114425477475333	0.630908498233028	7896.64170080647	-0.310412543734355	0.0498635520394	-6.22523929881851	4.8082155411647e-10	3.0802082027768e-09	0.0901605207527014	-0.7845866660979
ENSG00000266313	-0.00123807549637131	0.0681339227172112	0.985502273699167	89.6039400804565	-0.184133207341642	0.0927204932366579	-1.98589546834769	0.0470449320264	0.0746623333100847	0.0365079565597439	-0.512967070379627
KSR1	0.0422817715159038	0.024763075997468	0.0877380131545665	1086.25987444459	0.230590077292329	0.0431442914982159	5.34462542517042	9.06042202806185e-08	4.20534009982019e-07	0.383164639861769	0.379078882070697
LGALS9	0.105084503165493	0.107980039892843	0.330461603614587	18.1667457923756	0.375005019273159	0.189824122737778	1.9755393248475	0.0482069764945854	0.0763109202127664	0.883418849161109	0.689707123214782
NOS2	0.147019797159078	0.131477749479818	0.263477110032704	14.2665719544247	0.00743914611670241	0.238073979427842	0.031247203640569	0.975072395214186	0.98212758769133	1.21745379935317	-0.100905947130362
ENSG00000266527	-0.157462996067132	0.0984015325610917	0.109552275712695	31.6965503501623	-0.503683919764041	0.170850281543146	-2.94810119839834	0.0031973237923494	0.00673565449409181	-1.20789928593141	-1.20030228926083
LYRM9	-0.0312153047046651	0.0564861946101047	0.580524809919802	179.658480052375	-0.71990503045907	0.127095811731283	-5.66427029067768	1.47651510736852e-08	7.68488871906345e-08	-0.202275209405905	-1.66538147284235
LINC01992	-0.0806288881999446	0.0594162181757712	0.174775434314458	260.035342298717	-0.371118456107689	0.150125119065371	-2.47206102761583	0.0134336581586018	0.0244755753715462	-0.595878361542671	-0.91516159504174
NLK	0.0135318650744039	0.0136360327185405	0.321021527663451	5843.95073916532	-0.244831383988843	0.0326138418249594	-7.50697772138801	6.05080200178364e-14	6.45173660250973e-13	0.15415769483637	-0.643525360221103
ENSG00000288923	-0.0992778092860728	0.0316987697914584	0.00173670955532095	92.6292252879555	-0.241975533553759	0.0509621698190099	-4.74814032473746	2.0529558402131e-06	7.65168836322521e-06	-0.744426060459328	-0.637382590051668
ENSG00000287721	-0.066459548058262	0.0570842088711423	0.244327979818888	100.138883475783	-0.205535713500337	0.0803845271368775	-2.55690641994265	0.0105607623687274	0.0197122243213237	-0.483012696902156	-0.559002631194611
PYY2	0.147199256575175	0.111744239438038	0.187742373224338	22.9217592750897	0.290428523059731	0.191495504715391	1.51663363320919	0.129359208859984	0.181938940213625	1.21888328061844	0.507787940195661
TMEM97	0.0846049583350502	0.105398645016978	0.422140111821222	30.5011046400679	0.435374916607026	0.157702434396636	2.76073681597088	0.00576711298238487	0.0114714404299196	0.720289344490419	0.819559303118419
IFT20	-0.0285495877549883	0.0286047326517301	0.318244361200158	406.025657347106	-0.0702759669416363	0.0512132722394588	-1.37222176729981	0.16999441112987	0.230389582075253	-0.181041481352212	-0.268066689284245
TNFAIP1	0.129464640582837	0.0361952009477161	0.000347765614424014	148.226698474409	0.307193566999076	0.0521269587055375	5.89318031643465	3.78832622200822e-09	2.14484318702467e-08	1.07761846510094	0.543848586276683
POLDIP2	0.0192741130565165	0.0360051293449807	0.59243153260598	134.26883117854	0.19181010795938	0.0515399737250771	3.72157946727966	0.000197980539735276	0.000527747517774581	0.199897484307952	0.295665396594143
TMEM199	-0.0078475858443697	0.0399753469810697	0.844367035976742	111.966182261863	0.204568865632053	0.0556189007634941	3.6780458229826	0.000235027742861517	0.000618234344599732	-0.0161399981732146	0.323108751143785
SARM1	-0.0532584869666374	0.0355429283689489	0.134022320680985	295.204739346995	-0.309076805410487	0.0608392456528501	-5.08022086884649	3.76996294860561e-07	1.57778931325561e-06	-0.377859844393295	-0.781713569723793
SLC46A1	-0.0389262949833042	0.0549921961002058	0.479037633534363	80.8255205321499	0.0253741138063326	0.0907892415002883	0.279483707397776	0.779873639684733	0.825975704369919	-0.263696985870634	-0.0623288622941865
RSKR	0.169051610640925	0.0397624487502204	2.12306313793476e-05	267.137820509919	0.263146059316959	0.0777847078007598	3.38300505018274	0.000716973138503155	0.00172199217435921	1.39294787649438	0.449104928519352
PIGS	-0.0534354686410408	0.0387530606013098	0.167934553072455	162.548470418377	-0.0932220071086023	0.0538737257929889	-1.73037980456021	0.0835624396417987	0.124421493320641	-0.379269589244571	-0.317422303049144
ALDOC	0.0552462772784801	0.0866766110911618	0.523874806357363	98.1427753057177	0.384783148042863	0.177344087258001	2.16969820641992	0.0300297160243545	0.0500590400177891	0.486433214474108	0.710739316281182
SPAG5	0.171542817318997	0.139670170500123	0.219372130039681	14.1527770649118	0.534239447003852	0.239312014635348	2.23239709806421	0.0255887294451375	0.0434740715292244	1.41279154561842	1.03221122657921
SPAG5-AS1	-0.0415633748050587	0.0593706723609786	0.48388623841714	63.4415965205884	0.15243316072626	0.0846721159051716	1.80027579441828	0.0718171010079231	0.108892803568376	-0.284702605314891	0.210967845960697
ENSG00000265287	-0.124108610851871	0.0699731586911408	0.0761193635325461	78.1069332137954	0.204138478867247	0.100796271238977	2.02525823979398	0.0428408541952519	0.0687051826446666	-0.942215434859067	0.322183013945615
BLTP2	0.0303437473865279	0.025271908061961	0.229871166052238	428.152900933079	0.0664033199255305	0.0374773143648269	1.77182706527795	0.0764232683308161	0.115021805948388	0.288072489177009	0.0259226022532724
SDF2	0.0446197111138671	0.033002757151504	0.176375475753336	168.061600477979	0.0986112191861199	0.049536234871352	1.99068862302955	0.0465151302572783	0.0738950624683146	0.40178746237679	0.0951999426796586
SUPT6H	0.030308992641973	0.024028214082752	0.207167714784556	650.852862656994	-0.0961463602616744	0.0339885423910376	-2.82878739416101	0.00467247276996027	0.00946490589473825	0.287795650784791	-0.323712418628344
PROCA1	0.21962151540513	0.101772317974546	0.0309302358561348	26.9151460256931	0.325769696533472	0.178878680002827	1.82117676924004	0.0685799905761735	0.104517597941271	1.79576168821376	0.583804773395464
RPL23A	-0.0618821259364342	0.0426467800750266	0.146769099785979	531.109014872742	0.27353696417562	0.0736848752221299	3.71225388318862	0.000205421777336458	0.000545626992942118	-0.446551310207056	0.47145516773885
NEK8	-0.126731623355062	0.0630688590828177	0.044492952794773	45.2359452127593	-0.406499093528348	0.0827584647327329	-4.9118733031253	9.02103395213654e-07	3.54932560611204e-06	-0.963109001290024	-0.991263312923499
ENSG00000265073	-0.142248480885246	0.0781859680998895	0.0688564120313296	24.6086154877437	-0.72665710733483	0.101617491344778	-7.15090579110399	8.62071416953083e-13	8.03866701401227e-12	-1.08670829531251	-1.67990480218223
TRAF4	-0.0888181408639932	0.0334147814636717	0.00785943644666338	284.629346328283	-0.199940486928068	0.0639337342460175	-3.12730813061372	0.0017641492727562	0.00392879358102384	-0.661109729806458	-0.546967620377121
FAM222B	-0.0241183426446291	0.0207617591518004	0.245368951106243	1375.86479133636	-0.0959610785991245	0.0288885052485434	-3.32177375650002	0.000894471893645789	0.00210817482055189	-0.145744465431587	-0.323313888419733
ERAL1	-0.0389726344826832	0.0507168207529476	0.442228157278617	83.0838262072223	-0.0632820674373555	0.0682385061645429	-0.927365955004408	0.353736560724322	0.431470046947469	-0.264066102452227	-0.253023213367178
FLOT2	0.119094377599386	0.0508014841786387	0.0190623702098893	181.975264369313	0.31065156672715	0.106132615784506	2.92701319411466	0.00342234361625163	0.00715213952449107	0.995014292117539	0.551286544971781
DHRS13	0.136739706149262	0.0703526854326892	0.0519398861763037	33.4535355375103	0.204404283104337	0.113535467176039	1.80035620752239	0.0718044109741186	0.108892388767598	1.13556788986225	0.322754743584691
PHF12	-0.00467878730821388	0.019701838324483	0.812284640141736	727.004025536676	-0.135631774889517	0.0269061966659735	-5.04091219481202	4.63318026131841e-07	1.91124134015816e-06	0.00910101865035684	-0.40864327639457
ENSG00000265845	-0.162934699936318	0.0658680827490282	0.0133739982494653	93.3703033193413	-0.272838753159525	0.083486598191821	-3.26805450298314	0.00108289509810577	0.00251209893146081	-1.25148406036244	-0.703767601814892
PIPOX	-0.0576801670225899	0.0623408699993647	0.35484191136948	79.5673017194996	-0.372815705220423	0.100296163603572	-3.71714821210912	0.000201484253979754	0.000536028183650065	-0.413080670017679	-0.918812280347847
SEZ6	0.0684356063847352	0.110035065864587	0.533978946188148	27.5095426284639	-0.31555810373815	0.209565383253212	-1.50577399205703	0.132125201976344	0.185398083413206	0.591492616030912	-0.795654469967477
ENSG00000263709	-0.0115531465427024	0.0436568803334818	0.791290513521442	366.901058956416	-0.101057519258132	0.0541685318037167	-1.86561303939934	0.0620955239756286	0.0955651040214552	-0.0456565858830937	-0.334276039401401
CRYBA1	-0.0673738754173124	0.102254687000579	0.509970900190236	26.8883577395023	0.423506922723001	0.159935744400154	2.64798168984289	0.0080973910792252	0.015545998197199	-0.490295757654904	0.794031930288863
NUFIP2	0.0291739645083646	0.0219675964915207	0.184163123643332	2594.9902049868	0.502766906268784	0.0363365321958439	13.8364030876422	1.53707695490838e-43	3.74449024848513e-41	0.278754601349572	0.96451560008256
ENSG00000264808	-0.0429322886439858	0.0355901260788935	0.227702708891635	404.110696365624	-0.171564576501033	0.0688728124604482	-2.49103485645454	0.012737162331522	0.0233472491686589	-0.295606667799183	-0.485932667719785
ENSG00000266111	-0.0440932634692422	0.0378376788215991	0.243886710419931	449.064633230382	-0.330879944503459	0.0526950890780056	-6.27914195217794	3.40446653047988e-10	2.23147768851335e-09	-0.304854395214379	-0.828610868957336
TAOK1	-0.0121356797441133	0.0146536152081567	0.407574415100131	3909.44420803408	-0.197388101934142	0.0303996784185278	-6.4930983550747	8.40887505633518e-11	6.00047471473226e-10	-0.0502967452903058	-0.541477586932446
ABHD15	0.0893809202371071	0.0616290372473003	0.146973397762555	29.027620725116	0.109242250388914	0.098527344483976	1.1087505804714	0.267537795126014	0.340340363106345	0.758332196802766	0.118066679866106
ABHD15-AS1	-0.0195834920109045	0.0370158319761058	0.596765778375606	792.012332076703	-0.181831648635036	0.0629153800215695	-2.89009855098543	0.00385121071828544	0.00794989243247341	-0.109622181281239	-0.508016549864807
TP53I13	-0.0291066130283088	0.0666618339209408	0.662379087709453	65.160849524727	-0.25038461208926	0.1131082265858	-2.21367286577805	0.0268512908179833	0.0453075171666597	-0.185478457743932	-0.655470034739156
GIT1	0.0504266077362391	0.0296099180470894	0.0885622710290047	701.874612994827	0.317590597790894	0.0556077704755355	5.7112629237782	1.12140836438879e-08	5.93706692163582e-08	0.44804220961479	0.566212002026363
ANKRD13B	0.0682932769106805	0.0424580625205125	0.107728379161906	145.353122047689	0.0553317818763637	0.0867530578662195	0.637807856429568	0.523598764749314	0.598262154498271	0.590358892757527	0.00210836015477124
SSH2	0.0034398078941893	0.0130288460146885	0.791768531099553	8502.5135057956	-0.267666196087341	0.0339802586651032	-7.87710884503145	3.35043035766568e-15	4.28327612780292e-14	0.0737695659718355	-0.692641728802644
ENSG00000265625	-0.0245055288274542	0.0596797642320392	0.681353358423746	22.5680570392081	-0.100244918508572	0.0956443128416451	-1.04810119420842	0.294591986158524	0.369474233851401	-0.148828591116144	-0.332528181886619
ENSG00000263657	0.0791752461137491	0.0452180869203925	0.0799520969619749	398.115126593918	-0.295273456049187	0.0631973320257617	-4.67224559303899	2.97924420534984e-06	1.08212763226002e-05	0.677039053895652	-0.752023358481199
ENSG00000263477	-0.211151875563592	0.0614497565762552	0.000589998310402533	38.7301452407901	-0.155906115412442	0.0969178694036322	-1.60864158871614	0.107694734860983	0.155151182707321	-1.63555724371778	-0.452252217759021
EFCAB5	-0.0890251264969765	0.04290833333041	0.0380074159271591	240.591401907299	-0.314318749585484	0.0779131678082751	-4.03421858496299	5.47843026707879e-05	0.000160580994125271	-0.662758470736105	-0.792988690406741
ENSG00000265394	0.181221816753033	0.0971500848962825	0.0621281711368057	13.0283598378147	0.455592462819738	0.160511966493062	2.83837070078779	0.00453444865624766	0.00921601731524728	1.48988946925171	0.863046083185385
NSRP1	-0.0249588805454057	0.021193314184163	0.23892536426218	1521.48501612004	-0.30907260101298	0.040463397776054	-7.63832544967064	2.20065032896625e-14	2.51298221159297e-13	-0.152439757370244	-0.781704526306369
ENSG00000265739	-0.343415049900648	0.0707206398998995	1.19818128279843e-06	81.2882007779864	-0.302212707876294	0.0892272249692993	-3.38700108605056	0.000706611080813839	0.00169943210715408	-2.68909755891579	-0.766949290385089
ENSG00000266987	-0.311534482205324	0.0881114894527142	0.000406719166949777	40.7477018819237	-0.226473536401215	0.158318791208876	-1.43049056067147	0.152576273074335	0.210094820986327	-2.43515337901255	-0.604038685025866
SLC6A4	0.0722239156214408	0.102849292305354	0.482535393368612	9.48694197412331	-0.0977132454894567	0.164243940212704	-0.594927553265669	0.551891898555263	0.625052230945911	0.621668335971939	-0.32708269870951
BLMH	-0.021824041758552	0.0298800167916503	0.465152313972662	278.495492892507	-0.0594345600678371	0.0472002266651564	-1.25920073412936	0.207957836474736	0.27425416930578	-0.127469246416225	-0.244747446119069
CPD	-0.00834969509396642	0.0180723234637088	0.644070144323813	1921.26021934176	-0.0776093647917761	0.0346041436690039	-2.24277663201628	0.0249112220952494	0.0424381153409746	-0.0201395418083604	-0.283840406633389
GOSR1	0.00304946198188799	0.0151775723972974	0.840761946172802	933.42925888974	-0.0447442632501456	0.0250568345916222	-1.78571092396108	0.0741460757060795	0.111959553020371	0.0706602715099154	-0.21314946186776
ENSG00000290404	0.201097681300436	0.0710747915449623	0.00466381067303228	15.1309863708421	0.352285166439278	0.121532846914053	2.89868274614197	0.00374733857987636	0.00775148702770197	1.64821036775624	0.6408380254051
ENSG00000214719	-0.0514658926394067	0.0488116113771847	0.291709858056603	79.5269127653674	-0.219846296396806	0.0920927093128931	-2.38722802312025	0.0169759584259322	0.0301374808492764	-0.363580961385995	-0.589783872622295
ENSG00000290450	-0.0396909831843043	0.0421530789190816	0.346401794359055	99.426329870879	-0.103326008536123	0.0636571561830042	-1.62316406719579	0.104554336936251	0.151320143556348	-0.269788098172663	-0.339155429475665
ENSG00000290928	-0.00247431724764323	0.0155430610664608	0.87351830248583	2250.47757863329	-0.0427645777788536	0.0368343982285423	-1.16099569520634	0.245643650082662	0.316505518434576	0.0266606915835014	-0.208891272185091
ENSG00000263603	0.00166894306367351	0.0987011974487154	0.986509176331063	14.308641128322	-0.0959401161481538	0.178199473287537	-0.538386081497267	0.590310533399774	0.660503110221488	0.0596637689420422	-0.323268799392339
CRLF3	-0.00783266492100933	0.0284234810373682	0.782878185336824	1149.50782473853	0.0747882959069274	0.0489921145005785	1.52653741667028	0.126876079460035	0.178919957688456	-0.0160211457838105	0.0439582037319787
ENSG00000266490	-0.0201672082002378	0.0608328443114539	0.740252932609084	46.4309405917906	0.0892867197621671	0.101947319333576	0.875812334702172	0.381132063369252	0.459106956355792	-0.114271763760859	0.075143480267369
ENSG00000276250	-0.0367372959156331	0.0750201355154198	0.624346809834366	32.018187474393	-0.0160561695644039	0.137771808859674	-0.11654176349501	0.907223189095809	0.929968718177808	-0.246260546897491	-0.151443020961101
ATAD5	-0.0871255247381933	0.0402429973254628	0.0303887594601182	321.302612968479	-0.167653434610438	0.0580571332366081	-2.88773188175133	0.00388030476745096	0.00800335672872647	-0.647627221650861	-0.47752002627371
ENSG00000265334	-0.020646892268488	0.0387341901357299	0.59400554184091	259.816369364849	0.000794442465886481	0.063970922844015	0.0124188057724855	0.990091481304263	0.992808402817104	-0.118092679953086	-0.115198322833775
ENSG00000263531	-0.086600165092577	0.0759075478338224	0.253926651699037	14.1216883560916	0.0286289386831295	0.127119721073158	0.225212409541501	0.821814035998872	0.861551502684849	-0.643442477337796	-0.0553279210283884
TEFM	-0.014261317468438	0.0350544300104029	0.684130259097886	467.291032490265	0.195612691479077	0.045188682539351	4.32879828502933	1.49925172298015e-05	4.86438683334664e-05	-0.067228480441126	0.303844535222914
ADAP2	-0.0352444515937043	0.055510318722009	0.525482471935142	134.582499476884	-0.180578070621559	0.0881253340670144	-2.04910509030512	0.0404518398549303	0.0652437030855611	-0.234369318024831	-0.505320175596865
RNF135	-0.263031173697212	0.0965530211907826	0.00644545626390159	17.1955554909325	-0.298084345380641	0.148517605220526	-2.00706404427968	0.0447428441070522	0.0713769427592266	-2.04880100852158	-0.758069419900495
ENSG00000266340	0.0169194147407102	0.0795806888282774	0.831633479391703	16.0690342302305	0.138321116169673	0.136529373303513	1.01312349733106	0.311001176049103	0.386684669164335	0.181141170479366	0.180613649092747
ENSG00000291063	-0.0373717209381275	0.0345129541840891	0.278883131132333	397.095755379779	0.170738389687844	0.0559472267933478	3.0517757442831	0.00227491991679693	0.00494633635064065	-0.251314049820874	0.250341341515135
ENSG00000290858	-0.0975628257687554	0.0886530818274272	0.27111379314536	10.6810239849689	0.266549874866614	0.137138314082022	1.94365722410143	0.051936800201393	0.0814458181075041	-0.730765385184821	0.456426340160459
NF1	-0.000146687519203145	0.00999341144307936	0.988288733550366	5124.40316565422	-0.0706277146712111	0.0234025334527181	-3.017951659546	0.00254489496160123	0.00547564494927449	0.0452013909887324	-0.268823278436763
ENSG00000266371	-0.0126322923255666	0.0444401681072568	0.776215790876789	38.9478843445341	-0.155052691546272	0.0694615703960312	-2.23220826512053	0.0256012014154385	0.0434910482156698	-0.0542525052984717	-0.450416552066381
OMG	-0.000261514186957754	0.0254793607458183	0.991810843653702	1576.23910739115	0.0447593037978205	0.0569848631936746	0.785459528887469	0.432184190066682	0.509408688513514	0.0442867409030552	-0.0206324326262708
EVI2B	-0.0133088156671313	0.0341041559087394	0.696358872064547	513.216162665126	-0.0206608307710204	0.0693559664698421	-0.29789550665413	0.765782917520602	0.813951786044805	-0.0596413417458301	-0.16134738260164
EVI2A	-0.0237465198328235	0.0231766917993681	0.305558453176159	2362.97265620414	0.224712342416778	0.0500614151212007	4.4887333263101	7.16479204585258e-06	2.46509322252362e-05	-0.142782716446574	0.36643621212768
RAB11FIP4	-0.00205937066710041	0.0218711344457013	0.92498261652136	1765.10514299099	0.172894843655143	0.0505007971736279	3.42360622666429	0.000617960942706142	0.00150291665766303	0.0299659422963065	0.254979750074404
COPRS	-0.0207936858403033	0.0801659228658595	0.79533966543673	72.8838856089789	0.800687552223062	0.119925879107985	6.67652018212097	2.44682384128379e-11	1.88523626527428e-10	-0.119261961929679	1.60532578900035
UTP6	0.0329104832587595	0.0335750519455793	0.326984209822104	331.108207923628	0.159231109885736	0.0457946148864407	3.47707061803205	0.000506924282849845	0.00125443734779716	0.308517784955028	0.225589843946717
ENSG00000263990	-0.156594561643427	0.0608545943578251	0.0100746123373426	218.763832248633	0.0797017172811243	0.0695086630345039	1.14664437210597	0.251528629807252	0.323067674781722	-1.2009817846612	0.0545266907495416
SUZ12	0.015436761217952	0.0163521521399586	0.345159348266446	919.574100410211	0.00957987557300488	0.0263875567378487	0.363045190889693	0.716571126530141	0.771909773641761	0.169331116263401	-0.0963013610906096
LRRC37B	0.076041021909649	0.0320311497858435	0.0175979307664306	495.519963551281	0.22305450841409	0.0441532694098832	5.05182314685312	4.37612800948277e-07	1.81287872664922e-06	0.652073438391264	0.362870306458222
ENSG00000277511	0.0600503132859716	0.0852477783930985	0.481170719656286	31.4029758658086	0.465941954622524	0.124302106633723	3.74846386148144	0.000177920967695436	0.000477833987655481	0.524699690648778	0.885307245301571
RHOT1	0.0590214084681216	0.0219751045057587	0.00723497563738722	1127.10027560509	0.117353255898468	0.02825756403366	4.15298557790328	3.28165428512972e-05	0.000100436601223478	0.516503964880515	0.135512986604071
RHBDL3	0.232478883043113	0.0685474539459237	0.000695104489809408	258.407587677847	0.323873524920922	0.282180199946814	1.14775425413252	0.251070026978866	0.322502253622066	1.89817685571471	0.57972621722368
C17orf75	-0.0548789878645322	0.0384417034619156	0.153409930420881	199.938997686649	-0.0316465522299122	0.0513051746163169	-0.616829636904646	0.537347101533207	0.611025488550564	-0.390767919791485	-0.18497703814606
ZNF207	0.0190339330703535	0.0135684950702554	0.160675427728762	2313.44429230649	-0.0164339572694509	0.0319746104855073	-0.513968959118351	0.607273693085669	0.675647356595156	0.19798433425999	-0.152255620604427
ENSG00000274341	-0.166958468685193	0.0749832489763938	0.0259733351649991	40.6610074400004	-0.672646852654972	0.109939158819734	-6.11835546020414	9.4545983573308e-10	5.84538791637583e-09	-1.28353532948722	-1.5637318481594
ENSG00000278668	0.0102479789299295	0.056759953665004	0.856721229598757	76.2232843264238	-0.379204383270615	0.089287125165781	-4.24702198179793	2.16630712620555e-05	6.8458882612846e-05	0.127999949409004	-0.932553959697278
ENSG00000266385	-0.103916944824728	0.0654382494586854	0.112282867416879	60.3501982474632	-0.567814389867114	0.111841656285671	-5.07694904317918	3.83543680446885e-07	1.60289639147924e-06	-0.781379024442982	-1.33824324508315
ENSG00000279762	0.00864007236355398	0.0608348504162598	0.887060223216293	157.153910997242	-0.670391947475597	0.116898214647568	-5.73483478337744	9.76074455529737e-09	5.21326003349318e-08	0.115192193968089	-1.55888167670062
ENSG00000264083	-0.121665390257803	0.0656860595165743	0.0639934576278513	39.3730547402356	-0.608217612840505	0.0995788276127963	-6.10790092052004	1.00949986071581e-09	6.20414420355826e-09	-0.92275399816156	-1.42514825585719
PSMD11	0.00436244078169347	0.0222996078949869	0.844900883451593	1003.53840514146	-0.229015937831058	0.0345876295029806	-6.62132505528667	3.55993168096021e-11	2.67758154734314e-10	0.0811187842858924	-0.609507244397923
CDK5R1	-0.130046967268359	0.0818851954814344	0.11224967984954	66.6120721095338	-0.44857082122927	0.175330332513683	-2.55843250165663	0.0105145230075922	0.0196384552819898	-0.989517323099263	-1.08175718148293
MYO1D	-0.00287807491620528	0.0136290858823679	0.832753425696227	9307.14861928707	-0.110302865556813	0.0460437450076118	-2.39561020804408	0.0165927252344017	0.0295228647404551	0.0234445659798888	-0.354162247989905
ENSG00000266718	-0.0994917145400055	0.0595048099564188	0.094525408054872	31.3060030800365	-0.0819441032000123	0.0964855889738794	-0.84928852144123	0.395720766417369	0.473428977761453	-0.746129919525015	-0.293164179846197
ENSG00000266599	-0.102645744121276	0.0497715212797492	0.0391754825896259	206.351503023849	0.0608418337066747	0.0683072022629074	0.890708910496741	0.373085353267151	0.451086861260483	-0.771253294461769	0.0139601649970254
ENSG00000264458	-0.044265260339022	0.051651971267398	0.391450010172477	317.280676642991	-0.24297976287488	0.0780568259448005	-3.1128573309746	0.00185285562975776	0.00410238421433364	-0.306224433679804	-0.639542629611608
TMEM98	2.17591994112285e-05	0.0221695922189127	0.99921688561942	3560.76825819562	0.554916576334712	0.0715196982230806	7.75893341445381	8.56465990630685e-15	1.0346014790401e-13	0.0465431507787311	1.07668654352257
CCT6B	-0.142846286188632	0.0539062599336469	0.00805152095132486	213.710721209313	-0.765591065908668	0.0822053206189634	-9.31315710642772	1.24087920144438e-20	3.09162232859864e-19	-1.09147010441707	-1.76364950966667
ZNF830	-0.00976695165879411	0.0478231479233974	0.838173275993237	213.887031436706	0.329666331387144	0.0636409887970342	5.18009442685634	2.21773608527284e-07	9.63087173450995e-07	-0.0314286775448123	0.592186211038791
LIG3	-0.0871838853754752	0.0341590538620952	0.0107016737925539	250.325992385426	-0.0540211475625162	0.050596189648014	-1.06769201274501	0.285659462538916	0.359947340009525	-0.648092092424644	-0.233103506911321
RFFL	-0.0396443480938784	0.0138963152821067	0.00433266644635077	6419.15254986133	-0.221289971202674	0.0399981507954073	-5.53250504841046	3.15689353617251e-08	1.56417832272502e-07	-0.269416627065056	-0.592889134166425
ENSG00000267457	-0.0809083013245471	0.0688023741666551	0.239613988981155	27.5275293018229	-0.0408775763807017	0.12207427166423	-0.334858245094733	0.737732021031704	0.79014636663799	-0.598104022561618	-0.204832440617495
RAD51D	0.0625936456811121	0.0288496127872797	0.0300331516254498	311.375580946952	0.0951739218707826	0.0446960484959768	2.12935874810833	0.0332245906892657	0.0548125097844153	0.544958566383919	0.0878065136846571
NLE1	0.161208340349848	0.0673310198425209	0.0166536872098461	20.2253004634218	0.162359571612629	0.102718816270887	1.58062152103135	0.113964602065054	0.162886173420881	1.33047242559081	0.232318985338751
ENSG00000266947	-0.16396970479923	0.0889154593030806	0.0651674105068378	34.8005183606528	-0.671215100942453	0.136319707360977	-4.92383026589887	8.48664545914979e-07	3.35563032807681e-06	-1.2597283759474	-1.56065223250388
SLFN5	-0.0904515659742196	0.0587726755425732	0.123802558655932	220.712415682828	-0.663153243568306	0.166503401697783	-3.98282099228209	6.8102051173174e-05	0.000195932858977241	-0.674120752822545	-1.54331164058079
SLFN12L	0.021221919442837	0.119960810450784	0.859581359286236	10.6393667684763	0.235370711938275	0.221950178971294	1.06046642101927	0.288932458546052	0.36339275225138	0.21541270662493	0.389361752466615
SNHG30	-0.0923075865240295	0.0291504928311139	0.00154238930371286	233.796462602187	-0.131258366187465	0.0395011833380851	-3.32289706523582	0.000890877818411357	0.0020999861490304	-0.688904856446715	-0.39923632560202
PEX12	0.133865413023103	0.0575900157183766	0.0201011085946742	39.5433241850609	0.386580210045227	0.0906391992861313	4.26504440782695	1.99862445932744e-05	6.35300344628549e-05	1.11267275142872	0.714604693376961
AP2B1	0.0233927999628889	0.0151906861089883	0.123574100045717	1393.83286094423	-0.0157947922531099	0.0283366121595238	-0.557398751981767	0.57725501798892	0.648626074024706	0.232704822580988	-0.150880813385011
TAF15	0.00846006488817132	0.0137510413198223	0.538402274704226	2224.87476654464	-0.112724502190001	0.0295501866172073	-3.81467987496093	0.000136359584145312	0.000373710485298245	0.113758347144865	-0.359371049224315
ENSG00000270871	-0.0966107269043206	0.0592909568157181	0.103221083399718	185.361439285205	-0.163738905402799	0.0734569574381145	-2.22904556781765	0.0258108730377225	0.0437920983828257	-0.723181456077086	-0.469100098903331
HEATR9	-0.19200532098439	0.170243559306051	0.259392893420159	14.3846587877857	0.78993290382885	0.212873059790747	3.71081669331642	0.000206591664914671	0.000548451309611522	-1.48304565273689	1.58219315833904
ENSG00000270240	0.410636199494456	0.186135571451022	0.0273760527760229	18.0888862702913	0.765107363613815	0.218499855536434	3.50163784655792	0.000462407696539155	0.00115338893590682	3.31728626594752	1.52879484797949
ZNHIT3	0.0262950877632962	0.035810411645739	0.46277438332337	194.717021591885	0.177453646351973	0.0423996101041665	4.1852659945695	2.84832363375331e-05	8.79106044976826e-05	0.255822952168929	0.264785472695733
MYO19	0.00503562189836937	0.0219634028435724	0.818656502565259	574.925999822185	-0.0337550950419829	0.0374190823602626	-0.902082384516981	0.367013105684673	0.445033520477647	0.0864809982914379	-0.189512392563732
PIGW	0.100209220222478	0.059701261024521	0.0932473950708902	26.9473686270134	0.178362782390012	0.0932019051402621	1.91372464030203	0.0556553489342305	0.0865958325473612	0.844584856598863	0.266740972068466
GGNBP2	-0.0173617178682085	0.0219000692578262	0.427911839164103	759.965721787262	-0.200285195386135	0.0311494547053454	-6.42981385326675	1.27760304894683e-10	8.92084294527367e-10	-0.0919246729435854	-0.54770906846115
DHRS11	0.263379543172865	0.117825442964308	0.025395248880236	15.7914367696264	-0.00684253143538385	0.229115432984288	-0.0298649957633063	0.976174722723483	0.983022530594395	2.14431559672181	-0.131625014823374
MRM1	0.136422593976083	0.0526013278359111	0.00949990230722752	47.600427117868	0.0916615026178864	0.0846151632623495	1.08327513750331	0.278686317453791	0.352604631619382	1.13304193764192	0.0802515017189798
AATF	-0.00999689194945251	0.0284026480513134	0.724860446608236	891.023006814317	-0.00459391095791353	0.0693448848944869	-0.0662472937247424	0.94718094449744	0.960376540059258	-0.0332602634530684	-0.126788361397235
ENSG00000278638	-0.0695919798153309	0.0748440782276509	0.352461113482112	16.1870565621827	-0.100060628761791	0.133101231337489	-0.751763359033689	0.452193380446813	0.529046951243137	-0.507964034696822	-0.332131785231824
ACACA	0.00505591480434936	0.0164724831616429	0.758895935338486	3282.09566042198	-0.0546063761275873	0.0355881562717016	-1.53439744702392	0.124931905299121	0.176575795241465	0.0866426411271675	-0.234362299923608
C17orf78	-0.21052404894226	0.0918851271395304	0.0219538336388996	25.7388842766958	-0.341983826326496	0.11549720872483	-2.96097048666574	0.00306671324695531	0.00648542926833809	-1.63055630025909	-0.852494680654742
TADA2A	0.030593566977828	0.0301473075843706	0.310199920557558	447.446752044399	-0.166919950309807	0.0368107296415003	-4.53454609390905	5.77274946827472e-06	2.01380321546417e-05	0.290062423353926	-0.475942343694009
DUSP14	0.275584714323074	0.107839117297813	0.0106030134192421	19.0954748265627	0.464574593347725	0.162664801157932	2.8560241062642	0.00428982562331781	0.00875433873565961	2.24153570296142	0.882366129777279
DDX52	-0.0557567399463488	0.0244124736027534	0.0223747805495028	489.486566201445	-0.0320885617669785	0.0342664254838028	-0.936443218512719	0.349045034794354	0.426756580948903	-0.397759640726491	-0.18592777525944
YWHAEP7	0.0646944093271943	0.10836710994742	0.550512034070696	10.5048630338918	0.249194959463295	0.191798954130296	1.29925087753089	0.193857846333599	0.258171705031894	0.561692167440626	0.419096914458421
TBC1D3L	0.308515681629355	0.11599638264685	0.00782100745052145	15.646176397858	0.599206750054746	0.211441362782767	2.83391452915656	0.00459816284663378	0.00932713962414207	2.50384682508239	1.17195216198223
NPEPPSP1	0.0265225858663104	0.0342186299899655	0.438285306931964	286.549892263107	0.304106533980233	0.0582329476576533	5.22224181004969	1.76769927621728e-07	7.82965790526542e-07	0.257635084868434	0.53720855565489
GPR179	0.00929600826697331	0.0999130667872517	0.925871016057033	13.4885743792089	-0.0197700282586747	0.16633908350342	-0.118853776528522	0.905391203079306	0.928524919722331	0.120417041488208	-0.159431317589106
SOCS7	0.0402163478815102	0.029534596731006	0.173302335764752	416.706348987274	0.115755183137938	0.0405526486636598	2.85444198967129	0.00431125044966951	0.00879396823900491	0.366712539133783	0.13207562393221
ARHGAP23	-0.00330996897802708	0.0142300187580887	0.816068391867597	4227.5308395604	0.0162440487131749	0.0350541402635736	0.463398862189608	0.643078494075948	0.70714041665677	0.020004320361223	-0.0819671076344439
ENSG00000276170	-0.0319115770728286	0.0761106691839224	0.675012512855527	17.33219584943	0.0315280440468254	0.113711425318586	0.277263643107922	0.781577674161811	0.827398388573389	-0.207821356426007	-0.0490921119932279
SRCIN1	-0.0343028205806348	0.0149013059073135	0.021335117748693	5226.81955136512	-0.116220597490171	0.0488959314060873	-2.37689709855292	0.0174589578555716	0.0308824244440022	-0.226868770428859	-0.366890949305764
MLLT6	0.00880014766043829	0.0324815359361729	0.786446643845668	702.246863815268	0.572122369740783	0.0540104612972205	10.5928065785697	3.21796317240605e-26	1.38680771606885e-24	0.116467271324883	1.11369521637808
ENSG00000275665	0.292128115132848	0.110359795643263	0.00811968720594324	9.96743541426822	1.05682219985295	0.150723767251063	7.01164931800427	2.35524944582008e-12	2.0790677040606e-11	2.37331191195487	2.1562566968277
CISD3	0.0933130434479283	0.0620851085748933	0.132842677271779	50.5721880147949	0.282451419130974	0.096304779016869	2.93289099476049	0.00335821774701228	0.00703321066060841	0.789653464779965	0.490629648063103
PSMB3	-0.0583789221281215	0.047539599940716	0.219444651171244	131.615379310461	-0.0952604801687314	0.0681479362356906	-1.39784834920417	0.162158611835435	0.221326126495488	-0.418646593244743	-0.32180694145707
PIP4K2B	0.00387566243082318	0.0279958672201025	0.889895097386235	447.299979820098	0.11708797183688	0.0440519227712334	2.65795371623007	0.00786166889173893	0.0151481569110294	0.0772413586927296	0.134942375832605
CWC25	0.0720904014312478	0.0366319295378823	0.0490719197618761	253.238527156449	0.153255130649093	0.0601193937610732	2.54917957519932	0.0107976684960862	0.0201039133745323	0.620604830708858	0.212735856028775
RPL23	-0.0327079338120563	0.0534245209633882	0.540387584925341	262.035622538418	0.0442223060592219	0.0825477823836274	0.535717675051595	0.592153686107834	0.662269696762827	-0.214164723990419	-0.0217874839024842
LASP1	0.259964450030308	0.0789308245580033	0.000989225729112963	70.1650473755691	0.793280905992371	0.129514983475819	6.12501260242587	9.06764292026569e-10	5.62399069382815e-09	2.11711272393523	1.58939451859398
LASP1NB	0.00298556316899524	0.0565104020067371	0.957865685682082	111.268808289065	0.263102939834682	0.101830754971675	2.58372767547354	0.00977389335884853	0.0183804105837036	0.0701512864820478	0.44901218099091
CACNB1	0.257009000279111	0.155759042228485	0.0989342952678546	11.253632053505	-0.0845725551260502	0.297957414691253	-0.283841082503972	0.776532169441095	0.822983338489233	2.09357113363215	-0.298817828890528
RPL19	0.0108336740277053	0.0426614358028516	0.799537764490369	545.180539814108	0.330647783806248	0.0834385842335947	3.96276838639263	7.40856481289683e-05	0.000211707766077241	0.132665294853899	0.594297258791407
FBXL20	0.0530239867875794	0.0207144828735733	0.0104746186889382	1478.75252171295	-0.0935350161888236	0.0318247970570751	-2.93906088453844	0.00329208396919916	0.00691038209906095	0.468731593172637	-0.318095567593087
MED1	0.00368312419900513	0.0262904093061234	0.888585853450736	342.785460710693	-0.0106011737868067	0.0372078201939112	-0.28491789445224	0.775707046156426	0.822307602416519	0.0757076983186006	-0.139709638524342
CDK12	-0.0227997342276834	0.0167296230605244	0.172934171403405	1155.43532667227	-0.117355670036614	0.0261158995066993	-4.49364840014449	7.0013190860875e-06	2.41126980590176e-05	-0.135241110025407	-0.369332425124237
STARD3	-0.0303615967577959	0.0312378847593314	0.331076464123978	390.366260877215	-0.108298143098736	0.0546680546985457	-1.98101329370362	0.047589782798175	0.0754333572059457	-0.195475011664245	-0.349850205187454
TCAP	0.557083529649202	0.146510479388565	0.000143332383999297	18.9297205062232	0.895135428381557	0.241110115064102	3.7125585881935	0.000205174545116218	0.000545184293491662	4.48381025982925	1.80847774300523
PGAP3	-0.117208041069521	0.0473541767361224	0.0133185342199852	92.406382537686	-0.366674417432859	0.061494391764943	-5.96272939546163	2.48059043156223e-09	1.44262454143241e-08	-0.887249050602963	-0.905602723236619
ERBB2	-0.246494407651299	0.0963945727250808	0.0105536764927299	24.4096114724488	-0.988080977211183	0.127001686453827	-7.7800618621739	7.2489093038717e-15	8.82957424929928e-14	-1.91707764863935	-2.24221252310733
MIEN1	-0.012262797747784	0.0576694116766562	0.831608120393253	131.672125867796	0.484929798825222	0.0719149570447525	6.74310072275301	1.55041647203881e-11	1.2302385583565e-10	-0.0513093018263623	0.926149007011968
GSDMB	0.239670712687854	0.0678251265963124	0.000409853061703592	98.5676315500645	0.611783138192779	0.10504853751825	5.82381394968487	5.75196073847525e-09	3.17162500323345e-08	1.95546326600048	1.19900325014304
ORMDL3	0.098759974621063	0.0622640320077514	0.112705723062922	60.0321450992073	0.321762587528979	0.0951055249501821	3.38321656599366	0.000716421140555804	0.00172090205496423	0.833040912675191	0.575185712202313
PSMD3	0.0232428603782292	0.0324287487972639	0.473536843092518	254.609819273711	0.306106930920563	0.0491913923852358	6.22277427163124	4.8843987999365e-10	3.12330860192804e-09	0.231510481086655	0.541511294517239
MED24	-0.0356074235826601	0.0288167261323318	0.216588226801894	302.407178992965	0.0730020866406088	0.0434210861644361	1.68125887878873	0.0927126414453592	0.136458817735302	-0.23726056591427	0.0401161702477602
THRA	0.0304183615237733	0.0243058200801955	0.210757698715594	1051.84203152729	0.405289815115047	0.0476571982647801	8.50427280393793	1.82737378303217e-17	3.09682474921587e-16	0.288666826958979	0.754847978702037
NR1D1	0.333724202065196	0.217612271653082	0.125134850529841	17.232996029528	2.05790851163015	0.425539784444504	4.8359955681148	1.32480873146992e-06	5.07804745410454e-06	2.70464491342988	4.3095358242884
MSL1	0.00238628350068639	0.030697191493858	0.938037885260773	465.238988117733	-0.0770214515727468	0.0467819864620777	-1.64639121588353	0.0996832404151675	0.145316159980223	0.0653777333459881	-0.282575839084716
CASC3	0.0133702101953387	0.0228205183265905	0.557952479520718	838.060812945327	-0.0281105781351967	0.0318762037767741	-0.881867186320312	0.377848633695568	0.455715123084664	0.152870035341599	-0.17737136106925
RAPGEFL1	-0.0540035283523599	0.105974487069197	0.610338800676563	34.5772567882582	-0.540442869446536	0.209796870039285	-2.57602922934616	0.00999421973720535	0.0187605537447112	-0.383794460285314	-1.27936867761067
WIPF2	0.0479061589869261	0.0227760076258289	0.0354342524578625	754.721955412107	0.0795073643550484	0.0357402742848963	2.22458741422272	0.0261089483112883	0.0442464689256035	0.427965613214459	0.0541086487743825
SMARCE1	-0.036963478458156	0.0213514966423663	0.0834180411145855	644.751803517262	-0.11305307883389	0.0299731011205409	-3.77181788361611	0.000162062525098109	0.000438736948637262	-0.248062200519795	-0.360077798703091
ENSG00000278834	-0.16966256727165	0.0691656202331908	0.0141674319835542	16.5009768591273	-0.293650931443137	0.111100477452471	-2.64311133648154	0.0082148017941724	0.0157438399770306	-1.3050747858883	-0.748533401294794
KRT10	-0.0620260281649147	0.0563487484983197	0.271004371641218	227.855107494112	0.636896723822843	0.0922603755610468	6.90325310242663	5.0824955471497e-12	4.29623960949425e-11	-0.447697561232037	1.25302112963729
KRT10-AS1	0.0831422246469459	0.0587322295330768	0.156888259431969	67.0708315705194	0.393827907972954	0.0876256633772581	4.49443568007459	6.9754682906758e-06	2.40514475758705e-05	0.708637961416179	0.730194075117892
ENSG00000234477	0.102371765299617	0.0925976617650367	0.26891937576638	26.9297114572505	0.151534154365966	0.167803155479096	0.903047108579811	0.366500893381102	0.444504610005845	0.861810576710442	0.209034134942674
EIF1	-0.0575289045530811	0.0297931964761347	0.0534903493010187	1635.58694758068	0.637930208114665	0.0564241897459055	11.3059702051097	1.22591621272781e-29	7.54476153377047e-28	-0.411875791104083	1.25524409495802
HAP1	0.114157443687491	0.398403693191313	0.774466773141982	22.1134647990966	3.04948854368355	0.533806172149103	5.71272627179696	1.11180438007949e-08	5.89155553673542e-08	0.95568921969493	6.44236749035817
JUP	-0.00845712292770243	0.0330785512002703	0.798207302115994	362.578341979492	0.154904977885077	0.0632729105048587	2.44820376760102	0.0143570434701223	0.0259505392756976	-0.0209952565935421	0.216284582622026
P3H4	0.202130077147012	0.123514009985218	0.101736001877527	28.241566067972	1.37659206669923	0.206362652763775	6.67074225041595	2.54512877414321e-11	1.95710472154634e-10	1.65643390126103	2.84406330428057
NT5C3B	-0.0210329103466056	0.0612483714836741	0.731294862847374	92.556995202883	0.0425543780892268	0.0930219235115423	0.457466116403694	0.647336051375593	0.710930708229159	-0.121167501117258	-0.0253751011155519
KLHL11	0.0614930907081641	0.0416654514520328	0.139976855563601	82.9680232938284	0.0328951210345224	0.0684672391695852	0.480450525441008	0.630907074780899	0.696244500544669	0.536192112388662	-0.0461516079541567
ACLY	0.0591268393192126	0.0375088478965	0.114946595753822	305.387014242891	0.305476349344523	0.0560169344684329	5.45328572945504	4.9447519578796e-08	2.38399427388225e-07	0.517343772730635	0.540154949784649
ODAD4	-0.00120304744166369	0.102946099039628	0.990675983444372	15.6596658306447	0.0386915914435105	0.195602777141256	0.197806963730219	0.843196097560159	0.878357173144092	0.0367869719998497	-0.0336837332087116
CNP	-0.0247712211014414	0.0175158689437465	0.157298508516865	7072.94049730474	-0.354799258674499	0.0471875456480294	-7.51891741352554	5.52316581606943e-14	5.92515770115339e-13	-0.150944958906991	-0.880059939174111
DNAJC7	-0.0385327982027928	0.0236301821056009	0.102962032521864	1081.36180498154	-0.0905519536164945	0.0362264964163265	-2.49960560844312	0.012433163496962	0.02285690050694	-0.260562593215632	-0.311679171426904
NKIRAS2	0.00711235094684294	0.0363665356127768	0.844943566820111	68.9659927803146	0.024804202649935	0.060579802418768	0.409446740655769	0.682211844322339	0.741801236712778	0.103023152124326	-0.0635547084406585
ZNF385C	0.184693457691165	0.0832458678799937	0.0265105345407464	15.9773896307112	0.164107956723935	0.136035589647523	1.20636046162	0.227678534231949	0.296472673321438	1.51754277264887	0.236079661239168
C17orf113	0.13285549269708	0.0985506331188473	0.177628230965951	16.0297896225978	0.333278367671607	0.172356488432704	1.93365721651804	0.0531552873936821	0.0831183630945717	1.10462824634304	0.599955493514701
DHX58	-0.0028596113689564	0.106527514374021	0.978584257957387	21.4189307183975	-0.282527030101936	0.167262038874295	-1.68912822062553	0.0911948607876298	0.134484434018415	0.023591637086308	-0.724606528764274
KAT2A	0.0571348520774401	0.0423077801966621	0.176869330464971	416.955195822961	0.63382504703516	0.10719738950255	5.91269106436665	3.3656308152916e-09	1.92102715588073e-08	0.501476628477623	1.24641412938625
RAB5C	-0.00869315686888143	0.0319903303528093	0.785819430738373	360.278392386356	0.301909155733584	0.0352690620425587	8.56016968552422	1.12701520871277e-17	1.95721255057643e-16	-0.0228753813828765	0.532482121322526
GHDC	0.21704952570738	0.0645271019518337	0.000769063307952307	76.4571409436719	0.455122227404944	0.086130698974496	5.28408840081176	1.26332240533742e-07	5.71541784617447e-07	1.77527454316801	0.862034633831062
STAT5B	0.0219113435913087	0.0194451258462179	0.25981452842323	1435.17484875847	0.0731244988320687	0.036155398107767	2.02250570202849	0.0431241351271861	0.0691278861388086	0.220904304254631	0.0403794718369601
ENSG00000236194	0.0480959063222671	0.0608991842499533	0.429666345772944	19.6408554296162	0.20624340192621	0.101497762785303	2.03199948714608	0.0421537078658045	0.0676960296618029	0.429477042744902	0.326710582482366
STAT5A	-0.108872079220551	0.0544117523561709	0.0454039521864271	115.076544256308	-0.316353820424502	0.0981924295103794	-3.22177404105335	0.00127399564458843	0.0029198854836118	-0.820849072545112	-0.797366010832571
STAT3	0.0163200044604908	0.0284046230535256	0.565592620588238	1469.7493377728	0.217983066676985	0.0937483945964467	2.32519252852622	0.0200616676882862	0.0349635164621183	0.176366576956108	0.351961926720961
ATP6V0A1	-0.010916604740113	0.0199803018939584	0.584812755961995	1866.17229609171	-0.0180285409275939	0.0335049608429338	-0.538085718473421	0.590517871651358	0.6606929558439	-0.0405862217798725	-0.15568547841756
ENSG00000267222	0.084994116118391	0.0607060517333071	0.16148548069355	29.4897644358151	0.0986747924462689	0.0905559155074442	1.08965595337786	0.275864725546255	0.349488428030431	0.723389174929071	0.0953366851088907
ENSG00000267632	-0.0908487757965226	0.0361826787432496	0.0120445606064545	132.040634257011	-0.215512449895501	0.0545486172632021	-3.95083249966967	7.78798178505235e-05	0.000221798453707025	-0.677284721655793	-0.58046201785004
NAGLU	-0.0251587298365946	0.0300845902648471	0.403005091419992	463.42427172655	0.0558453196328262	0.043256208515511	1.29103593563456	0.196691216880345	0.261440129136196	-0.154031653877239	0.00321295035757874
HSD17B1-AS1	0.168575628401324	0.0684879663202673	0.0138399644618615	27.1258329559925	0.222216983716279	0.104790864245425	2.12057592344917	0.0339575060366521	0.0558737951109641	1.38915644716228	0.361068838963049
HSD17B1	0.358972201330554	0.0722645137606772	6.7830126130355e-07	95.485467164166	1.11629243633122	0.0947335302566026	11.7834987602335	4.74804653712552e-32	3.80277334525943e-30	2.90575746979691	2.28417375793153
COASY	0.0700338350068859	0.0554540804946769	0.206619437362783	82.0352427164107	0.401150700544766	0.0812107270994324	4.93962700338352	7.827214989349e-07	3.11384329583083e-06	0.604223281953447	0.745944981122804
MLX	-0.0784717198987214	0.0509001037037652	0.123151145003893	158.338018336579	0.174305245933624	0.062200161434774	2.80232787042536	0.00507352824447386	0.0102040689609072	-0.578695470058347	0.258013444324188
PSMC3IP	-0.175961272358762	0.0690201244395193	0.0107902323674539	39.4022940965954	0.224560313091159	0.098773584510976	2.27348550933884	0.0229969383820962	0.0394915115745024	-1.35524702601543	0.366109205784904
ENSG00000287710	0.0210529586283943	0.0764628311122799	0.783058223809449	31.5511745324035	0.300584740343112	0.0998069459145544	3.01166153907209	0.00259822117771459	0.00557806602902251	0.214066851812385	0.529633379927461
RETREG3	0.0339114142347268	0.0344971116688233	0.32559668915447	389.20334970539	0.242264105513184	0.045767277285194	5.29339125863968	1.20068649854107e-07	5.45173212125561e-07	0.316490685508774	0.404189045905352
TUBG1	0.00500739688179465	0.0649110135752066	0.938510195648002	34.9025754797788	0.0565012751008724	0.105623318579819	0.534931830021745	0.592696997131531	0.6627505629024	0.0862561723487094	0.00462387287372016
TUBG2	0.0652439294492654	0.033748053218668	0.0532035634824943	380.495621857466	0.199096701830709	0.0740715339508381	2.68789764719671	0.00719034328224423	0.0139681715772028	0.566069361663554	0.311338441274538
PLEKHH3	0.184268728330403	0.0891018691563751	0.038633625056139	52.2845068951674	0.970297190439451	0.129182145903806	7.51107812655453	5.86423799913146e-14	6.26042206358891e-13	1.51415959734816	1.97014637388993
CCR10	-0.145793338994179	0.0911336239910407	0.10964839553844	17.9132975311561	0.0591802118896898	0.145587303060319	0.406492947157423	0.684380438088475	0.743698214737119	-1.11494480897654	0.0103861119566885
ENSG00000267042	-0.125831808286755	0.0407528226193216	0.00201723348923684	196.984929381689	-0.204500537673157	0.0647838954152158	-3.1566570111671	0.00159588942878701	0.00358502825063065	-0.955941537969744	-0.556776027478534
CNTNAP1	0.0418071022183216	0.0784312809943625	0.594005077660608	54.3603744412121	0.307436215872908	0.184132504194592	1.66964663418691	0.0949892979960869	0.139341999402138	0.379383668749469	0.544370510060055
ENSG00000267765	0.0598666958845776	0.0517091182162943	0.246962408037944	45.5061308732603	0.204095705218966	0.0751601102612586	2.71547905543943	0.00661799623548824	0.0129857538841552	0.523237089014498	0.322091010286224
EZH1	0.0178957667170808	0.0177398865473499	0.313076802770421	1834.61949914616	0.124119684353245	0.0509194683069347	2.43756835018525	0.0147864185665708	0.0266386382146314	0.188918287383488	0.150067185365675
RAMP2-AS1	0.106841568944853	0.10134651903957	0.291782017328124	19.7138156482875	0.505848692956149	0.18070059879208	2.79937474661163	0.00512016765566054	0.0102872555189331	0.897414730057574	0.971144346146831
VPS25	0.0879076341885813	0.0480873927049891	0.0675374420677179	53.4803415327856	0.255570998554677	0.0666673705028215	3.83352450572293	0.00012632021023509	0.00034820941183773	0.746596759061153	0.432811408133769
COA3	-0.107293555747775	0.0579267895136027	0.0639932525617535	85.8932138970551	0.0346410845104412	0.069000105319488	0.502043936745374	0.615636615094224	0.682872714143596	-0.808275367691951	-0.0423961408522935
CNTD1	-0.145675627053918	0.0930386259047236	0.117406152584508	85.1489676051319	0.688535402313452	0.0988289570747283	6.96693987970372	3.2390900341235e-12	2.80284357170824e-11	-1.11400717629635	1.3640929595638
BECN1	0.036853593384051	0.0309755696749689	0.2341394711032	233.584379778839	0.0763975009004396	0.0455105342510117	1.67867730312881	0.0932149517032897	0.137083109992094	0.339926569033305	0.0474195111972499
PSME3	-0.00464594278300166	0.0421887305285413	0.912311955346951	111.906188774565	0.0842250033729118	0.0530191130948098	1.58857812695394	0.112155669643077	0.160588607799149	0.00936264121928471	0.0642560191944471
AOC2	0.184648840748769	0.0859537374918959	0.0316950791277754	22.2259182963433	0.308797308691545	0.135673668594721	2.27602976974089	0.0228442278942577	0.0392577062364956	1.51718737706888	0.547298142495369
AARSD1	-0.126966169350099	0.0410955715711065	0.0020047069838296	158.656987363053	-0.432867456601209	0.0537482726262735	-8.0536068500481	8.03891559068963e-16	1.10938300126433e-14	-0.964977273866863	-1.04798014658922
RUNDC1	0.120246753228288	0.0484565436462521	0.0130816770219899	102.270233914174	0.16088938900332	0.0655948126049776	2.45277610551648	0.0141758541459588	0.0256519634499244	1.0041935227642	0.229156707032737
RPL27	-0.0748477967092785	0.0532202062115405	0.15961152171613	244.545774678667	0.168609325777477	0.0803681197564461	2.09796280276861	0.0359084314014047	0.058725770329197	-0.549829164691069	0.245761847394308
IFI35	0.0974310295963804	0.137744595629924	0.479360773518755	9.76539572218657	0.718999495829135	0.209844793492302	3.42633945719274	0.000611775293061716	0.00148890504236194	0.822455221176384	1.42961947404374
VAT1	0.0591998223645489	0.0647258538591065	0.360389030458811	84.6856751915936	0.361026661044459	0.09903517206238	3.6454388226544	0.000266935913638559	0.000693843498106154	0.517925118074667	0.659640477955599
RND2	0.0692999235022148	0.124934600235739	0.579106990561589	13.4892124384631	-0.128084117265307	0.208950847831418	-0.612986827259232	0.539885049773817	0.613354736254469	0.598377320960644	-0.392408698584213
BRCA1	-0.0123580551267776	0.0282024934872397	0.661248441228896	685.121788281682	0.094994803353133	0.0519537883965185	1.8284480551855	0.0674823348254416	0.103032743109179	-0.0520680730383251	0.0874212400465512
NBR2	0.0379686422838158	0.0271348216746147	0.161735342478963	375.408940936909	-0.0262524332319491	0.0453652947403942	-0.578689797612477	0.562798501275811	0.635271620591912	0.348808474183455	-0.173374598163904
ENSG00000267002	0.095393244093946	0.0464453280884836	0.0399870706343427	251.081254580915	0.592191335351915	0.0852849199725412	6.94368166778581	3.82010797114405e-12	3.28132682731962e-11	0.806223271570597	1.15686240810949
NBR1	0.00372083348493567	0.0193089773920793	0.847194185422567	806.366397326446	0.000467901759887887	0.0336286466575419	0.0139137850134968	0.988898763944253	0.991782510125347	0.076008071065469	-0.115900693127146
TMEM106A	0.0864402983015645	0.0472653028051052	0.0674247794448785	104.320524284113	0.0634450427624447	0.0833150181918968	0.761507878643365	0.446353774838364	0.523366883525965	0.734908717241065	0.019559518078035
CCDC200	-0.1048867107337	0.0574195801148462	0.0677491753356616	90.5597511806577	0.112440653296085	0.115395298636463	0.974395444395996	0.329860230560981	0.406702407144637	-0.789103680126829	0.124946260717627
LINC00910	0.0236255230073934	0.0493053353459998	0.63181934691917	172.235808612257	0.211450421444814	0.0989890626793972	2.13609883477383	0.0326713587257093	0.0540007191904392	0.234558574472927	0.33791058223642
DHX8	0.00094429536647624	0.0207227939068216	0.963654609824356	694.426750776224	-0.05166357704831	0.0355543896835521	-1.45308575138361	0.146199946661623	0.202555060382691	0.0538915986675924	-0.228032508217168
ETV4	-0.170132920113683	0.059029472101373	0.00394947724934962	118.503766402893	0.0572416860378083	0.0834912988855078	0.685600617093096	0.492964992296413	0.568257489805407	-1.30882137433919	0.00621645425006261
MEOX1	-0.295568567034967	0.121427749810404	0.0149284348457876	10.943595788546	-1.0203515529679	0.166595753576643	-6.12471525271192	9.08459235190038e-10	5.63251148293859e-09	-2.30797712314758	-2.31162467707507
DUSP3	0.0514114987628455	0.0414112204351599	0.214425835778354	268.131388572798	0.277820943857936	0.0594016451616789	4.67699073151535	2.91115410032423e-06	1.05937018505575e-05	0.455887344194444	0.480669761849142
MPP3	-0.0671498256594706	0.0463095679697787	0.147052786048883	208.2241523543	-0.280070893907041	0.0880338839733616	-3.18139881220949	0.00146565713024325	0.00332096965049303	-0.488511092696727	-0.719323520955208
MPP2	-0.0200396269590567	0.0243378391416127	0.410284061869055	1090.56531850623	-0.196339935520132	0.0481805007643211	-4.07509121751443	4.59963138932009e-05	0.000136950491544176	-0.113255517313418	-0.539223041210622
PYY	-0.0587894004955108	0.0958571413450398	0.539676505722018	12.4401453433888	-0.316332663768646	0.15864962797352	-1.99390737822244	0.046162177489654	0.0734074880479176	-0.421916252473239	-0.797320504081631
TMEM101	0.0195383092184074	0.044971754342086	0.663956359548532	89.9975277721573	0.177092611955651	0.0695175380811127	2.54745229540523	0.0108512688330084	0.0201900132948941	0.202001934840518	0.264008908456715
LSM12	-0.0127082528311758	0.0249170673984935	0.610036041097078	242.865983181143	-0.116209612866121	0.0395162546126537	-2.94080534719777	0.00327360176915367	0.00687570051861518	-0.0548575675572842	-0.366867322010682
G6PC3	-0.0604801818894591	0.0425346232195267	0.155053910268451	158.17077304644	0.174964886547428	0.0609215218851956	2.87197169626102	0.00407919500413499	0.00837321010796112	-0.435384146100015	0.259432293377083
HDAC5	0.0689135539332994	0.0262590245287504	0.00868078934480566	770.09780623005	0.339052560013978	0.0386340607684628	8.77600110549986	1.69390164073667e-18	3.22245496513246e-17	0.595299700001838	0.612375449419102
ENSG00000267638	-0.0588749207157498	0.0750205745947798	0.432580425070565	25.3188021257884	0.255332510895559	0.121063089948833	2.10908635326815	0.0349371285799693	0.05732434380661	-0.422597462494381	0.432298434884117
HROB	-0.0561717363623739	0.0970629455098673	0.562781813876941	15.0706790292876	0.213375907560682	0.152040963344266	1.40341065241435	0.16049441827694	0.219420737549592	-0.401065288403077	0.342052192220232
ASB16	-0.0784019604622783	0.080075477603288	0.327530199358722	43.4386160767838	0.516191764896776	0.094696602216979	5.45100619042299	5.00856266951144e-08	2.41214138449288e-07	-0.578139802322209	0.99339169950844
ASB16-AS1	0.0562175402527449	0.0364155293401241	0.122641808617911	113.647708274742	0.179747975080597	0.0526041169437203	3.41699443929273	0.000633165728770202	0.00153584938219186	0.494169795008909	0.269720441943397
TMUB2	0.0120529631792058	0.0453320795071832	0.790330441323193	154.681851138364	0.00777824272054098	0.0738862839251989	0.105273161774052	0.916159058422142	0.937047634539878	0.142377524153007	-0.100176569822283
ATXN7L3	0.0655331834707397	0.0585919074864312	0.263367094063543	102.393419389241	-0.161695103548803	0.0834114126899586	-1.93852493722683	0.0525592114319959	0.0822747495329949	0.568373410197727	-0.464703998566026
ATXN7L3-AS1	0.0719084759110135	0.0786035529465671	0.360283637857324	14.129704383077	0.302151019559889	0.121228828214098	2.49240237665476	0.012688220497755	0.0232672647705825	0.619155705728372	0.53300235651378
UBTF	0.0340976498711741	0.0355753483070441	0.337829413889611	367.322077209352	0.369658454261784	0.0641587128941845	5.76162515715447	8.33078529749213e-09	4.48777561787506e-08	0.31797414265478	0.678206969125005
ENSG00000260793	-0.0889163621446184	0.0803237197559289	0.268304670161739	50.5212249926778	-0.700115488939018	0.123567852841277	-5.66583842674938	1.46307343402476e-08	7.62397743101434e-08	-0.66189210993205	-1.62281530627326
ENSG00000288877	0.231366833413345	0.0647376667338283	0.00035168489689765	28.392492379346	0.476420934603724	0.101819707450788	4.67906406855459	2.88187388117502e-06	1.04936823491405e-05	1.88931884120437	0.907846929048259
RUNDC3A-AS1	0.00136880572201588	0.0872829530794152	0.987487772254204	18.7686963232611	0.105178673140758	0.149133586356389	0.705264828067699	0.480645444241091	0.556543510165615	0.0572730294855185	0.109326158725882
RUNDC3A	-0.018321769514646	0.099947020362908	0.85455101093425	48.1701399540612	-0.409418532412301	0.192682022422137	-2.12484033157659	0.0335999382051993	0.0553633552014275	-0.0995719498161075	-0.997542858192234
SLC25A39	0.0712003919416507	0.055816867388446	0.202094445539716	113.087604424658	0.669797055481331	0.0919375273473458	7.28534989798883	3.20836510343235e-13	3.14033057556939e-12	0.613515473577523	1.32378785235972
GRN	0.0633021764898653	0.0570854570234383	0.267472468325155	104.48604593299	0.356707812394296	0.0855052592092852	4.171764587266	3.02249819704796e-05	9.30081024144232e-05	0.550602357827175	0.650350882699276
ITGA2B	-0.1017695877909	0.0605886163084894	0.0930192694120167	84.7653450550362	-0.442437449704008	0.111135072162744	-3.9810785298822	6.86032778361944e-05	0.000197165573201188	-0.764274284460735	-1.06856465179699
GPATCH8	-0.00582957765614747	0.0137719101183147	0.672080202739798	3356.96838548441	-0.173883137750883	0.028521995527533	-6.09645764732798	1.08444663950186e-09	6.63221550099813e-09	-6.55844647258345e-05	-0.490919759728043
MEIOC	-0.1186671991863	0.0628749572536212	0.0591129477730608	55.5572995322325	0.0968425874201004	0.0867861584327831	1.11587595497854	0.264475235536064	0.337057055707842	-0.898871952517878	0.0913957173884618
CCDC43	-0.0104726393464591	0.038337107580549	0.784720701816675	118.542713646458	-0.023887166385567	0.0487198741295088	-0.490296143254996	0.623924355747517	0.690275842046893	-0.0370498221500319	-0.168287045101523
ENSG00000267160	-0.0672223718892017	0.0919796901563298	0.464877318802557	13.1983333487685	0.0577442069766997	0.147062152590051	0.392651718744162	0.694576735129272	0.752540362849307	-0.489088958592661	0.00729734791137537
DBF4B	-0.0803046875682697	0.0351541593172853	0.022350495618298	448.318305212321	-0.392751627699801	0.0935769774514868	-4.19709674747099	2.7035845934727e-05	8.39010505476135e-05	-0.593295946313382	-0.961693303948413
HIGD1B	0.129378400596563	0.113677240524807	0.255070158936458	11.1377260734443	0.32228202271544	0.169477016059263	1.90162672325281	0.0572199717484595	0.0888175490679628	1.07693152179433	0.576302987438141
EFTUD2	-0.0466910716542023	0.0354090583482374	0.187296381073738	306.224307582351	-0.470913954277954	0.0541988211354689	-8.68863832113459	3.66809413075363e-18	6.72292278510123e-17	-0.325547197029586	-1.12981597668351
GFAP	0.235721983768594	0.199450102370823	0.237261483029812	19.6420209317504	0.136560339626206	0.457121871745175	0.298739456733612	0.765138848879691	0.813563009781145	1.92400972550381	0.176826319933846
NMT1	0.0120413575395798	0.0290220164482483	0.678212009292164	760.457081654216	0.355918955367789	0.0419733630523009	8.4796387395572	2.25894235797997e-17	3.7879396710295e-16	0.142285079606057	0.648654096568304
DCAKD	-0.0428760814015922	0.0294231102403611	0.145054379503975	293.729897955274	-0.137453403872665	0.0470289870883247	-2.92273791937119	0.00346968427582083	0.00724244462666872	-0.295158949859821	-0.412561495654232
ACBD4	0.00260240294749015	0.113989453337973	0.98178571167517	28.6461163602837	0.242165300494705	0.234313770402497	1.03350861572805	0.301365940656914	0.376412347726431	0.0670992295315084	0.403976521988606
ENSG00000276728	-0.0251458925780065	0.0740254716804171	0.734088160856896	35.2638274558402	0.372280062909232	0.112774600478767	3.30109848608441	0.000963070700525801	0.00225892753239136	-0.153929398888071	0.68384589867035
HEXIM1	-0.158679474442491	0.0579111002235347	0.00614293081819786	111.807840332754	-0.299557670447859	0.105251614200726	-2.84610998817148	0.00442569055975355	0.00901168010425786	-1.21758912603567	-0.761238457452884
HEXIM2-AS1	-0.0417629745421745	0.0459399464471697	0.363309185372024	298.572346507918	-0.787379569423631	0.078104047532894	-10.081162171423	6.69297447378677e-24	2.27951014116932e-22	-0.28629251400269	-1.81051532861298
HEXIM2	0.0545385799186905	0.0752594227620974	0.468651780323282	29.9609601717393	0.0449110774295081	0.105465884635177	0.425835118008656	0.670227995386546	0.731082029793534	0.480796061855969	-0.0203059762664474
MAP3K14	0.0237058997006704	0.0630428830763527	0.706895956675149	114.582856644024	0.440780041789462	0.0921303363395551	4.78430948265428	1.71576149592927e-06	6.46775341470007e-06	0.235198813807829	0.831185416770887
ARHGAP27	-0.169423764986975	0.104807126981649	0.105979978688214	32.6423479113965	-1.32626402322434	0.222920459691204	-5.94949438495472	2.68972068803088e-09	1.55394271633932e-08	-1.30317260990071	-2.96962482080269
PLEKHM1	-0.036773341767096	0.0287888017714449	0.201479127562122	511.051051074062	-0.153255572213039	0.047747576301517	-3.20970369773868	0.00132871863222181	0.00303618092876114	-0.246547669582261	-0.446551051655194
ENSG00000236234	-0.196262675934859	0.0657921174791049	0.00285370109957729	62.8803719253434	-0.184669511320691	0.0989520201243146	-1.86625306980786	0.0620059673336733	0.0954691596763193	-1.51695754921834	-0.514120629418918
ENSG00000291175	-0.0214877269146777	0.0295659433700191	0.467365076335842	827.803024236871	-0.189953646794558	0.117077206290996	-1.62246480602234	0.104703862839538	0.151501877099942	-0.124790335612843	-0.52548650116114
ENSG00000267198	-0.200758204634971	0.0865353255090367	0.0203432220502186	11.26007843538	-0.193481416482253	0.152997346362163	-1.2646063548335	0.206012473898514	0.272159282381557	-1.55276661510109	-0.53307453102993
ENSG00000285668	0.219036065310606	0.255761034062779	0.391771558200603	10.038754882213	-0.160449383616162	0.624875756459106	-0.256770057019587	0.797356286286603	0.841038502704132	1.79109829433856	-0.462024526578386
CRHR1	0.0313760493044021	0.11265195289702	0.780611665173293	87.3119448106248	2.15449390370385	0.292206706373085	7.37318431341211	1.66599901604146e-13	1.68813534034472e-12	0.296295274494145	4.5172854521908
MAPT-AS1	0.0984963782120641	0.052742342670595	0.0618316558965771	387.297586807308	0.432526871993994	0.111629149736823	3.8746767579411	0.000106766324004715	0.000297345399022341	0.830941239465216	0.813433322823643
MAPT	0.0199285036929147	0.0151731334664765	0.189045751534568	7003.78528995674	0.395891479278416	0.0403706037983227	9.80642948161365	1.05640495421316e-22	3.19471429256876e-21	0.20511002302698	0.734632698409215
MAPT-IT1	0.126712351394053	0.0522542876054559	0.0153118538771427	106.463303242288	0.433242838795089	0.0695828961171217	6.22628351176784	4.77629428267648e-10	3.0619956768328e-09	1.05569514718571	0.814973326268516
ENSG00000262881	-0.034201816304087	0.0686122320418038	0.618145856148852	33.317304184205	0.34265024563434	0.092691694621089	3.69666610406733	0.00021844934922747	0.000576961539745493	-0.226064222391328	0.620113864441218
STH	0.0874333913330775	0.0649302119635796	0.178117194198465	56.0739383399136	0.29038255537391	0.100609905821934	2.88622231580107	0.00389896637605443	0.00803806655336092	0.742819184766779	0.507689066345073
KANSL1	0.00526561671528186	0.014380411422542	0.714241263688585	5778.54840871542	0.0728029853105437	0.125749475736234	0.578952595104665	0.562621160104172	0.635234962872687	0.0883130185277465	0.0396879147284955
KANSL1-AS1	-0.0911706014906108	0.0817354454885782	0.264663927886484	57.8353321493618	-0.113377095540969	0.203885678271262	-0.556081704719474	0.57815500141166	0.649387725714685	-0.679848219355647	-0.360774740019833
ARL17B	0.0173060920977103	0.0364643906874582	0.635070302186093	812.6204155869	0.0873274761103489	0.401324223331003	0.217598318351004	0.827742094859234	0.866291906355797	0.184221243119507	0.070929259763664
LRRC37A	0.0125487740212953	0.0527047281461098	0.81180679794335	128.661123306124	0.0425581482018491	0.138655650704963	0.306934106078418	0.758893528336539	0.807950985555259	0.146326897918394	-0.0253669918199574
ARL17A	0.00696965215416738	0.0263344801444936	0.791272311777568	1007.90591185284	0.0745425715473958	0.149038383532879	0.500156870870456	0.616964624195674	0.683999716098358	0.101886487049052	0.0434296647556053
LRRC37A2	0.0385645204740415	0.0305538101625162	0.206882700669038	716.76370475697	0.101081410286542	0.139775455477715	0.723169958138023	0.46957547322032	0.545989741474877	0.353554932897278	0.100513181782825
FAM215B	-0.0777907068159592	0.0525356653615944	0.138680713005947	154.112808461545	0.111151293630428	0.138712946281248	0.801304395950632	0.422955446583379	0.500515351037139	-0.57327087064537	0.122172922172101
NSF	0.0326178188819299	0.039273225474706	0.406235927935336	410.546805719738	0.112666068836318	0.112634528283509	1.00028002561283	0.317175010836048	0.393245895954215	0.306186571286842	0.12543111659077
GOSR2-DT	0.0774598674963454	0.104455083906853	0.458353064194948	9.74075389643117	0.189605452824427	0.169931951054355	1.11577282346261	0.264519389452963	0.33708733587656	0.663375231457383	0.290923310093213
GOSR2	0.0210515925263568	0.0262514555536516	0.422598678906457	616.053483403933	-0.104045345226509	0.0471584359269071	-2.20629338487336	0.0273634642643853	0.0460697987327048	0.214055970147262	-0.340702681358748
ENSG00000291209	-0.0357445506377492	0.0600738417457492	0.551836630120691	167.805450492282	-0.280999710725065	0.169325244167722	-1.65952638725698	0.0970097679650568	0.142020810458818	-0.238352849398051	-0.721321352554699
ENSG00000262879	0.0431741900601623	0.0176142677417103	0.0142423561452342	1374.84513050375	0.0436916812596929	0.0346179126377228	1.26211195102742	0.206908505472696	0.273096183760334	0.390273186281581	-0.0229288273529908
CDC27	0.0589419488404153	0.0170645520021191	0.000552219020722151	1430.51216462075	0.0576695835489503	0.0248771823134481	2.3181718420649	0.0204399837005755	0.0355748760465798	0.515871030417549	0.00713683720665183
ENSG00000262265	0.00210447121337645	0.0351881201635449	0.952309909189363	89.5157125133402	-0.173704367171244	0.0555873719332119	-3.12488900140753	0.00177872164736834	0.00395823112088818	0.0631329618327733	-0.490535234484603
ENSG00000261872	-0.188618288100278	0.0780948743400794	0.0157246102806466	15.5675239398127	-0.00780475913080556	0.12349291088866	-0.0632000580004325	0.949607198595936	0.962002440994151	-1.45606629351464	-0.133694711300132
ITGB3	0.228723623709478	0.103407420921491	0.0269757478521692	16.2599735199738	0.120719641010818	0.167844361486036	0.719235605783883	0.471995764493734	0.548396496662981	1.86826439427683	0.142753887525539
EFCAB13-DT	-0.0208655960206129	0.078121644065065	0.789399018220367	33.9877888175696	-0.103671325554455	0.121613216015136	-0.852467593173032	0.393954618171901	0.471637704097683	-0.119834761383564	-0.339898186537853
EFCAB13	0.00633275188762969	0.037295862551783	0.865169231436661	842.482778752394	0.219507477107005	0.0773332979646763	2.83846005387317	0.00453317930810521	0.00921450516446465	0.0968132676066712	0.355240845953028
ENSG00000253347	0.0919424173268551	0.0300882507802105	0.00224492261441188	360.798192108878	0.153005795982857	0.0483181551886773	3.16663157741403	0.00154215562080639	0.00347455486049377	0.77873576313813	0.212199551490152
MRPL45P2	0.0470436549077207	0.0230361190812389	0.0411347417818605	638.449567396711	0.099033568258321	0.0417342732521879	2.37295538033909	0.017646395519687	0.0311636908392378	0.421095350013684	0.0961083912629366
NPEPPS	0.0130509599623696	0.0180001689587825	0.468423488322307	1554.03130379291	0.131972349183155	0.0322977708477325	4.08611324308841	4.38659741638103e-05	0.000131052493073281	0.150327052438344	0.166957816147722
KPNB1-DT	0.0107753274756618	0.0306809453318589	0.725433921871851	554.826441527035	0.2153137499178	0.0396816601712361	5.42602675867563	5.76223241761237e-08	2.75168953457449e-07	0.132200536275869	0.346220379768899
KPNB1	-0.00368994757156152	0.0198106787285349	0.852240456224472	1123.54192745361	-0.124143010621751	0.0364136739991799	-3.40924155646988	0.000651437697365189	0.00157711762757563	0.0169776066201737	-0.383931604676495
OSBPL7	0.121384997185692	0.0444988734046703	0.00637540377894612	174.040813120972	0.240563647479986	0.069821471220519	3.44541074936975	0.000570192228481681	0.00139681168820792	1.01326018779524	0.400531458395732
MRPL10	0.018690752713226	0.0410772825702317	0.649098920650627	106.762958405266	0.0443313254035992	0.0676195068267503	0.655599655838685	0.512081747024095	0.586976463390578	0.195250736314606	-0.0215529895577156
SCRN2	-0.00205526255805204	0.0902545637745677	0.981832269981955	32.0934240223886	-0.0672302162719203	0.151065274803573	-0.445040836547898	0.656290243082437	0.718874093777927	0.0299986653768115	-0.261515454623063
SP2-DT	-0.202215828244564	0.0872742099243033	0.0205028056133221	22.2815135298291	-0.424565608051526	0.126167853101271	-3.36508546048367	0.000765199542672118	0.00182830676726181	-1.56437729392222	-1.03012334743907
SP2	-0.0556660505389237	0.0316011398830091	0.0781503741683732	218.270884928328	0.0490559950743736	0.0463332077075209	1.0587653543014	0.289706655699856	0.364209772145605	-0.397037255622983	-0.011390496607268
SP2-AS1	-0.165158785860025	0.0383520513935485	1.65942435728589e-05	280.766690718794	-0.106811507795021	0.0459161525640504	-2.32622948201125	0.0200063116715456	0.0348713809717689	-1.26919998315678	-0.346652538081256
PNPO	-0.0954896350866545	0.0806359856964252	0.23633144413704	32.4008915886108	-0.501108206521867	0.121211424394405	-4.134166470079	3.56245193244946e-05	0.000108237323566886	-0.71425141615577	-1.19476207809476
CDK5RAP3	0.00134586482673707	0.0283723001984379	0.962165838730847	550.325897972375	-0.0162941482892772	0.0805890304618895	-0.202188166254	0.839769624046808	0.875744264448328	0.05709029413107	-0.15195489952244
COPZ2	0.240494778146402	0.0743275311171101	0.00121383819652596	26.3289956232757	0.175409300364245	0.122656099825563	1.43009031441328	0.152691099688719	0.210203428972618	1.96202734694965	0.26038820195804
NFE2L1-DT	0.077560458273706	0.0559877640467215	0.16595743053914	85.2737622399723	0.331054854138098	0.0814294907881545	4.06554002651649	4.79213684821837e-05	0.000142151328120667	0.664176485773391	0.59517284368221
NFE2L1	0.0413268757419659	0.0371650008347466	0.266145151769472	371.864852767957	0.391309463374068	0.0677512070802404	5.7756825337536	7.66417612920857e-09	4.14648418964641e-08	0.375558432013679	0.724777045512502
CBX1	-0.00319350308102318	0.0278907510671094	0.908841102969611	349.638127936507	0.0703188878221983	0.043548650640158	1.6147202447957	0.106371291363358	0.153471452703241	0.0209320277026982	0.0343447637840621
SNX11	-0.0114001017615475	0.0282764213829351	0.686825848406691	175.680306343862	0.0584983038246724	0.0480024261842312	1.21865306557961	0.222975898906442	0.291495659746515	-0.0444375099930323	0.00891936689587303
SKAP1-AS1	-0.173458439466423	0.134214572634757	0.196219879665454	13.62438994802	-1.14682570148793	0.18628207370366	-6.15639325183976	7.44202960458813e-10	4.66523228250449e-09	-1.33531074845746	-2.58366330248398
CALCOCO2	0.0564027604256346	0.0298244707733275	0.0586033726897602	679.40577336025	0.280528362825141	0.0570832001211756	4.91437694855296	8.90652432132109e-07	3.50978289364125e-06	0.495645163495303	0.486493264461044
ATP5MC1	-0.15121955934567	0.0659053525164286	0.0217620318587547	141.744922996536	0.240490696677822	0.0867474980882024	2.77230700571096	0.00556605140066078	0.0111018480336567	-1.15816728513514	0.40037454541252
UBE2Z	-0.00616796870963921	0.0216264700108481	0.775487397048111	1215.74760822343	0.0176355435631568	0.0421341568257	0.418556935554954	0.675539968013953	0.735912478170453	-0.00276103328442038	-0.0789740821768129
SNF8	-0.0368343589116521	0.0300978663319811	0.221020286543924	310.908180353285	-0.00262465834223595	0.0410060855959255	-0.0640065566876919	0.948965006033713	0.96155652961321	-0.247033700724567	-0.122552612187451
ENSG00000230532	-0.148845925517984	0.0469812805614252	0.0015338784352977	60.7902943199831	0.0115069941545816	0.070604856701144	0.162977374251865	0.870536249203289	0.900519333039967	-1.13926014077301	-0.0921562397668705
ENSG00000289021	0.0907699082183756	0.0856088499613702	0.289014277299441	13.5481946356348	0.28507882743143	0.136904448930012	2.08231967375412	0.0373132800538785	0.060734496301506	0.769396159564333	0.496281052328781
FLJ40194	-0.00427678603326574	0.0427313734069698	0.920276536769409	482.869774878268	0.14870014813511	0.093601839644898	1.58864557255756	0.112140433259198	0.1605799003483	0.0123031537271966	0.202938350401217
ZNF652	0.0102267518510005	0.0172323676222464	0.552872142759569	4976.60173112937	0.214054502804916	0.0748585115783883	2.85945443332476	0.00424370380213038	0.008674346193843	0.127830865432776	0.343511811593918
ZNF652-AS1	0.051607072750781	0.0544185655890207	0.342958542246178	275.236432930188	0.688978062887689	0.126210869807133	5.45894393993592	4.78974951205012e-08	2.31502359992723e-07	0.457445185838023	1.36504509702073
ENSG00000262039	0.00702897479738069	0.0528411925534007	0.894176974198291	311.863507746829	0.726402343415598	0.110837784688835	6.55374289061165	5.61125456246546e-11	4.11116980056993e-10	0.102359020666536	1.44554257378466
PHB1	-0.0224486342106545	0.0497378727551732	0.651745349732224	220.369622896005	0.400871849450921	0.0616335890113546	6.50411335573966	7.81529498798441e-11	5.59283044019774e-10	-0.132444428148832	0.745345188444608
NGFR	0.0368082582387042	0.0726568703870023	0.612432729440097	194.642184390802	0.714403338332948	0.172227657426135	4.14801750781139	3.35366757794472e-05	0.000102479667799914	0.339565452618569	1.41973340339565
SPOP	0.0332273768398588	0.0245330832165978	0.175611800907774	910.385879463444	0.183964879332667	0.0298183304674668	6.16952312381745	6.84962590304185e-10	4.31391161003066e-09	0.31104199598345	0.278790760657838
SLC35B1	-0.0319318057671385	0.0383146614959913	0.404613776231828	154.682974869088	0.17365221603151	0.0594615746145343	2.92041065439704	0.00349570416508535	0.00728958926868877	-0.207982487784649	0.256608814532245
ENSG00000250751	0.0180461783637937	0.0659253317052773	0.784287023146055	23.3848413781591	0.0841371552343984	0.0915733784775726	0.918794923079141	0.358202848475252	0.435766261773888	0.190116389080969	0.0640670628968513
FAM117A	0.0415659500513579	0.0690848785264691	0.547397184808153	61.8889472964075	0.4613763849276	0.0892772378691073	5.16790613083305	2.36731146984657e-07	1.02449156627458e-06	0.377462774810041	0.87548696725622
KAT7	0.0652500139674321	0.0235235392351493	0.00554026822899267	556.884613315475	0.20307520160737	0.0328590664812272	6.18018779454338	6.40253942963249e-10	4.04540855892485e-09	0.566117827801006	0.319895965662702
TAC4	-0.0771835746456947	0.0749137818136832	0.302869792662583	67.6913826989433	0.351226492719281	0.111403902818375	3.15273059411478	0.00161751011391249	0.00363080719196635	-0.568434768523722	0.638560879071919
PDK2	-0.0481909760754264	0.0501058116234361	0.336158035110546	112.437321846091	0.118131698792119	0.0958267418900894	1.23276338589924	0.217664055382338	0.285317056378911	-0.337494663016425	0.137187372533735
PPP1R9B	0.20536981685537	0.12182869620914	0.0918485611311741	46.9203272120154	1.34256363936225	0.175192314718924	7.66337063081927	1.81115699055468e-14	2.09227740552367e-13	1.68223999891906	2.77087011258168
ENSG00000253730	0.224321318344483	0.127326117222255	0.0781055305875748	22.9525236961757	1.11715857086461	0.16726720583004	6.67888583013548	2.40765631069648e-11	1.85709286234021e-10	1.8331978974603	2.28603676353891
ENSG00000261959	0.0818379205477396	0.135299353822174	0.545268322704478	11.5501265232744	1.01040553855767	0.197798463099961	5.10825778280717	3.25142863671407e-07	1.37421827199915e-06	0.698248546836652	2.056417125796
SGCA	0.11009719450549	0.126579202107132	0.384415737396352	18.5142976937912	1.00418211521068	0.183042260113385	5.48606706772871	4.10980915293044e-08	2.00517531411404e-07	0.923347366231719	2.04303089981649
XYLT2	-0.171149329107098	0.0516361846507891	0.000917995799954437	156.060952722635	-0.454346303847213	0.088696791902597	-5.12246603401571	3.01565430713004e-07	1.2816713483659e-06	-1.31691756480687	-1.09417991269593
MRPL27	-0.0934833594442352	0.0447535278415697	0.0367213228451904	150.707694319639	0.0521381446456908	0.0642492976164071	0.811497503941218	0.417080025730187	0.494730753452863	-0.698270457863463	-0.00476097000046897
EME1	-0.277154079749821	0.074093780932082	0.000183592500916251	14.2461531926106	-0.409717929016594	0.120847763145175	-3.39036419337277	0.000697998283169762	0.00168079213163065	-2.16129680312772	-0.998186843082719
LRRC59	0.0984504614720424	0.04093294416752	0.0161651903395587	96.8021982350036	0.319837250179788	0.0579502150675096	5.51917279007837	3.40599163196163e-08	1.67764934638043e-07	0.830575490366892	0.571044422207074
RSAD1	0.217487548019202	0.0588671786893775	0.000220279300853512	172.782766079821	0.742028252875694	0.0821389546514144	9.03381661021561	1.65786436279809e-19	3.54621230774129e-18	1.77876360326939	1.47915300706317
MYCBPAP	-0.195056554444153	0.0950167350461369	0.0400856471658713	19.5018513907535	-0.351690842950397	0.165867110986258	-2.12031692635881	0.0339793271709677	0.0559044553586694	-1.50735020672218	-0.8733739155821
ANKRD40	-0.022315543632154	0.0295266132635807	0.449782737435638	473.532654667488	0.124698054960852	0.0503103865791326	2.47857477232292	0.0131908459957056	0.0240799076217294	-0.131384297158282	0.151311227305561
ENSG00000262967	-0.120440688270731	0.0619728023166181	0.0519625013720862	130.77895114229	0.240595324455141	0.0985884870081189	2.44039980485072	0.0146710150865377	0.0264551870687644	-0.912998653002551	0.400599593748916
LUC7L3	-0.0030012763247558	0.012196181210101	0.805617762684281	6869.1758213459	-0.225791245544784	0.0538021191445016	-4.19669799507997	2.70834696527185e-05	8.4019111727747e-05	0.0224632070230382	-0.602571116602717
TOB1	-0.0714121195169172	0.0345682047369751	0.0388443017352924	393.080943676529	0.0449372177139266	0.063607408744233	0.706477729577387	0.479891097451457	0.555963662437157	-0.52246232996703	-0.0202497500168604
TOB1-AS1	-0.105658338936668	0.0433450986990673	0.0147848162846044	208.121728999915	-0.287936100921889	0.0692806230089805	-4.15608417500179	3.23748586497335e-05	9.92059784619716e-05	-0.795250072909596	-0.736241129256298
ENSG00000247011	-0.216496460139782	0.083442772763664	0.00947147896411048	41.7838899929245	-0.70084276460329	0.108847515338944	-6.43875758138266	1.20455405288749e-10	8.4342826697192e-10	-1.67812945134265	-1.62437963443294
SPAG9	-0.0105622513198621	0.0104025083201775	0.309936063695638	5939.13271588397	-0.104864531238626	0.0303602530070267	-3.45400715910884	0.000552322713290562	0.00135625652962571	-0.0377636249691288	-0.342464703394856
ENSG00000249870	-0.125308016372157	0.054890322867356	0.0224374420639013	310.491978703725	-0.00403286356423606	0.0698031079742925	-0.0577748424285249	0.953927977531009	0.965487404840963	-0.951769281394401	-0.125581580695003
NME1	-0.124642654622763	0.0808387346249947	0.123105683907875	43.161195401174	-0.266712735958606	0.141874773355206	-1.87991656057733	0.0601194505339801	0.0928825123197403	-0.946469352440702	-0.690590890857985
NME2	-0.131653559350268	0.0654419242050381	0.0442450587928274	175.088658134285	0.13319164607269	0.0925716910561414	1.43879456616942	0.150208736406723	0.207306730393731	-1.00231460803404	0.169580453688089
MBTD1	-0.000682662133016252	0.0183693812886249	0.97035500451606	1538.76420060944	0.0188537467504394	0.0217240011670535	0.867876345865461	0.385462029432185	0.463241109711581	0.0409320933070073	-0.0763537971271403
ENSG00000264895	0.0671682083199779	0.0412533050910605	0.103484658455333	178.759463635677	0.135892501374759	0.048583681086518	2.79708120783934	0.00515665704288363	0.0103558237385137	0.581397175910723	0.175389838233475
UTP18	0.0513286778317719	0.0303118426084559	0.0903881183434968	459.051086036411	0.143351570515295	0.0404214926681083	3.54641951726827	0.000390504003858936	0.000986666699464959	0.455227635320333	0.191433867306343
LINC02073	0.0192903033692255	0.0443862937248879	0.663852466003601	934.296067414454	-0.0918848019066635	0.15381818300154	-0.597359818674645	0.550267174593888	0.623413398939207	0.200026447999017	-0.314546051504604
LINC01982	-0.227334025147255	0.150894872693464	0.131920339448214	18.008837070888	-1.22619217939518	0.21497928074989	-5.70376910332	1.17186793800763e-08	6.18740627111793e-08	-1.76445591153221	-2.75437603552931
ENSG00000285939	0.159615115536038	0.164555235667895	0.332056982216586	35.3145678079357	0.102780873934779	0.370726205161744	0.277241998282633	0.781594293060005	0.827398388573389	1.31778161742796	0.104168630427538
ENSG00000288036	0.635289835658038	0.211079263853447	0.00261487185487278	16.3069445906677	0.817483871833389	0.369186722924515	2.21428296596824	0.026809319654793	0.0452497562302799	5.10676140776595	1.64145370725234
TOM1L1	-0.0355685764022824	0.0449185751550447	0.428450705975223	452.225059122095	0.384246579076674	0.0876658009377905	4.38308410995234	1.17010910804415e-05	3.88118641359578e-05	-0.236951129286389	0.709585187269781
COX11	0.0335944512575131	0.0290744140587286	0.247900290774202	420.518662716067	0.0428651094654551	0.0369517378863101	1.1600295931233	0.246036757683102	0.316980256632708	0.313965921706653	-0.0247067357820057
STXBP4	-0.0430035711835377	0.0279128539687208	0.12340519611462	634.040619333737	-0.178520398241169	0.0521433748251571	-3.42364487990601	0.000617873061268392	0.00150291131530267	-0.296174467790104	-0.500894240554382
HLF	0.0889730255405803	0.122958870370409	0.469311406626852	43.2583418825876	-0.797706035219304	0.373760595661887	-2.13427002331976	0.0328206836193702	0.0542168761239172	0.755083117765457	-1.83272696311109
MMD	-0.0585230971616651	0.0719587165978562	0.416053461659573	44.1794865893313	-0.17318694453063	0.117802012167812	-1.47015268537112	0.141520405909965	0.196786738517583	-0.419795017294329	-0.489422288119237
PCTP	-0.0380362593548856	0.112944946287685	0.736291693007108	20.2659826499448	-0.836862719696721	0.198040917363245	-4.22570613607972	2.38192665751026e-05	7.46987190644196e-05	-0.256607420530913	-1.9169507412148
C17orf67	0.124133722382312	0.0747319208005168	0.0967026921598186	293.504973262115	1.32487948699303	0.142722234077302	9.28292284351042	1.64891916465788e-20	4.03375762177115e-19	1.03515511678478	2.73283251708617
DGKE	0.0595731259084202	0.0580318994727251	0.304628515685229	248.57821516452	0.584956321403884	0.102158383701137	5.72597470918459	1.02841542322732e-08	5.47614041390627e-08	0.520898661808559	1.14130030887998
TRIM25	-0.190733042597264	0.145609878273554	0.190232773710113	30.8065277763979	0.814664502720783	0.248828129557703	3.2740048489247	0.00106034791760908	0.00246501026837154	-1.47291133848267	1.63538940631109
COIL	0.0189758876534906	0.0260688484053183	0.466666046205266	227.410327353946	0.102502765368441	0.0429606637901017	2.385967914026	0.0170342371801436	0.0302287049918777	0.197521974369688	0.103570434883339
SCPEP1	0.0550637361469104	0.0378210994394739	0.14542028415445	312.805763002804	-0.213186445409468	0.0645857875127581	-3.30082598075243	0.000964006542194238	0.00226052328146961	0.484979185850839	-0.575458915868492
ENSG00000263120	-0.0724032113746537	0.0792119988364656	0.360693997346949	12.4158388662081	0.00792137733083565	0.138377254899363	0.0572447931316212	0.954350196879168	0.965747559756569	-0.530356857173288	-0.0998686955010196
AKAP1-DT	-0.0952303321366536	0.090668156087111	0.293572257702959	53.0144862108934	-1.16083070545273	0.0825918218455062	-14.0550320784077	7.17493955264495e-45	1.93612984235988e-42	-0.712185942428521	-2.61378726119026
AKAP1	0.087796859649139	0.0489044593388951	0.0726102009011399	158.246796442849	0.121935349120467	0.074201792033577	1.64329385825736	0.100322148429551	0.146029085763844	0.745714386142274	0.145368805806606
ENSG00000263089	-0.0268143086492054	0.0883446723633042	0.761494179995335	26.8415268392539	-0.258793039392457	0.118619350429751	-2.18171013797382	0.0291309322368089	0.0487228522393085	-0.167219141874678	-0.673556078663383
MSI2	0.011578357604407	0.0217940080148783	0.595236302165355	3251.52878982452	0.315824314289829	0.0547831004312397	5.76499525955512	8.16601364669964e-09	4.40171725147854e-08	0.138597060623573	0.562412827718136
ENSG00000265542	0.122170366655256	0.0824404173449376	0.138360732546121	135.734723871246	0.674215367139061	0.114718296695929	5.87713892689786	4.17417882095939e-09	2.34213360587421e-08	1.01951603642929	1.3332913868295
MRPS23	0.030408459313647	0.0340787530496841	0.372232343470462	194.069063711458	0.131509389927064	0.0484480968562008	2.71443871814816	0.00663881819788795	0.0130207839864648	0.288587951053951	0.165962017392631
CUEDC1	-0.0182268611020336	0.0183740070771227	0.321201611826231	2779.01841409518	-0.0691646362169433	0.0331062995071063	-2.08916844367028	0.036692562969858	0.0598407768006796	-0.0988159582905761	-0.26567628075999
ENSG00000264914	-0.241672396142482	0.0638369115909083	0.000153228225606777	110.653432613745	-0.127136647794995	0.0752365686967128	-1.68982517407855	0.0910614061594731	0.134310213928453	-1.87866798888068	-0.390370746201559
ENSG00000278642	0.0755045337504639	0.0740924154302717	0.308175015084592	21.9990811874809	0.19575150642574	0.121162425969416	1.6156123060391	0.106178161575118	0.153268451487744	0.647800050071644	0.304143118195942
VEZF1	0.00542210650356659	0.0197721878958667	0.783908674772563	1423.0795913147	0.217886227456099	0.0277371780397323	7.85538554585425	3.98544283739895e-15	5.0618875719028e-14	0.0895595355700082	0.351753631121869
ENSG00000264112	-0.0675378231727398	0.0701969423557935	0.335989750936812	99.1617323653694	-1.00539706145453	0.157247440313064	-6.3937260883413	1.61891328639538e-10	1.1131218754753e-09	-0.491601681021667	-2.27945842521576
SRSF1	0.0162217692810081	0.0242398516867612	0.503355788489163	838.803155641215	0.0594975466153209	0.0547872262939094	1.08597479084162	0.277490145503879	0.351217863482323	0.175584086119376	0.0110686807153271
DYNLL2	0.0489752777396802	0.0287462682690429	0.0884354543726371	601.502247836668	0.304615283464986	0.0480830564969804	6.33518968337872	2.37049459514659e-10	1.59243489846308e-09	0.436481662473116	0.538302846560419
EPX	-0.112473325252439	0.0821352771549509	0.170884632992161	25.6525654115966	-0.0454880633613637	0.123340724293457	-0.368800034392021	0.712276779037066	0.768246743060638	-0.849534743356796	-0.214749333163218
MKS1	-0.0551554945393502	0.0383249881007917	0.150107378428996	143.264856059681	-0.236178617974023	0.0578280992184997	-4.08414976742773	4.42384932284893e-05	0.000132120410561502	-0.392970429528623	-0.624913757769527
TSPOAP1-AS1	-0.251372189556104	0.0845586697880858	0.00295140148234733	63.8255106748426	0.201606075010189	0.0953895672293459	2.11350235529915	0.034557793633169	0.0567444018279146	-1.95593154664393	0.316735958778091
SUPT4H1	0.0742857040745416	0.0525239228133285	0.157267578584675	69.5667858575416	0.325744135762178	0.075159996948388	4.33400943304807	1.46417896530776e-05	4.75675107455049e-05	0.638091480718306	0.583749793645306
HSF5	0.0108746523829105	0.0660256236921772	0.869177349236607	31.5272188808794	-0.0771936239598562	0.10526977884727	-0.733293304167112	0.463379558046567	0.539578931695996	0.132991707322642	-0.282946171995202
MTMR4	-0.0244532806946211	0.0268949915532058	0.363237610372753	874.742991966287	0.126079627308254	0.0520285712317795	2.42327675589221	0.0153812037744875	0.0275911550628463	-0.148412409404119	0.154282910030356
SEPTIN4-AS1	-0.0921499467488834	0.051849806813982	0.0755275044659772	242.099827632929	0.280566897662458	0.104774407657631	2.67781898208637	0.0074103254778328	0.0143541809918484	-0.687649179201498	0.486576150681641
SEPTIN4	-0.0222458420953021	0.0196608642964495	0.257853815008276	2359.76360392713	-0.497604277572994	0.0423742038444987	-11.7430944401707	7.66303500687522e-32	6.00043009020497e-30	-0.130829090620462	-1.18722532828513
TEX14	0.0386997067385203	0.0692235220079115	0.576124671328481	127.787185188096	0.424271152185148	0.108743326089843	3.90158336553562	9.55655382013005e-05	0.000268066454509965	0.354631757042799	0.795675743944162
ENSG00000290039	0.30043272518993	0.161159395954332	0.0622941640890748	27.0750280209481	2.1910992626013	0.264460884728044	8.28515439950412	1.17955956783576e-16	1.83331001999361e-15	2.43946215778851	4.59602147558839
RAD51C	-0.000607575160658571	0.0286182484345368	0.983061911461601	371.466637953565	0.133378397867514	0.0414922223746688	3.21453974345182	0.00130653826767547	0.00298900237576988	0.0415301974499139	0.169982146066736
PPM1E	-0.0180886322462644	0.0816034518970573	0.824574648851432	416.931150590158	1.26569852103646	0.146353048387788	8.64825526341461	5.2292756551655e-18	9.42666957775981e-17	-0.0977148984301392	2.60553766025108
TRIM37	0.0716498357623442	0.0274437180984678	0.00903328548805905	535.287484743531	0.0118618325842225	0.0402561478128308	0.294658908730501	0.76825445621989	0.8160348308664	0.617095511535108	-0.0913930026961228
ENSG00000224738	-0.073201060735942	0.0399200491976818	0.0666997793428014	188.949273189847	-0.11384136937895	0.057715238437289	-1.97246641374695	0.0485563867523726	0.0767970264776028	-0.536712114196154	-0.361773366365022
SKA2	-0.0754594041376369	0.0302372730286446	0.0125752916081432	506.78221135149	-0.0394462116345993	0.0368862470864097	-1.06940159952279	0.284888746891033	0.359156804461203	-0.554700914413392	-0.201753657304502
PRR11	-0.114489552017325	0.055726679247629	0.0399289031389296	69.0815615333998	-0.205563006955639	0.0815013838569777	-2.52220265752015	0.0116622498806726	0.0215707964681005	-0.865594967164631	-0.559061337848502
SMG8	-0.0799628558382842	0.0527126992733552	0.129277743569685	32.6608039318357	0.0166387433427154	0.0866784478512299	0.191959405771469	0.847774003522054	0.882175843721928	-0.590573090837104	-0.0811181421681181
GDPD1	0.0697140356865206	0.0343880062531353	0.0426340283130471	620.195102235682	0.169352561486414	0.0787708637714615	2.14993911933932	0.0315600307626848	0.0523612315150862	0.601675925302841	0.247360504692894
YPEL2	0.00451641333586463	0.0162004520892316	0.780411233514975	4929.4826647658	0.266381598572872	0.0394748799348152	6.74812941832243	1.49763338377032e-11	1.19077468501049e-10	0.0823452503378861	0.456064387522911
ENSG00000266002	0.0890814413309258	0.111146823614504	0.422856498587748	17.2393063619443	0.872986568189449	0.171441091899269	5.09204974442404	3.54213135607522e-07	1.48918945315339e-06	0.755946702104073	1.76083681755491
LINC01476	-0.0369269606693947	0.0743117831318723	0.619245947438241	171.396287292828	0.689613743594205	0.0981911597808253	7.0231754582949	2.16881568352086e-12	1.92320662734863e-11	-0.247771318625611	1.36641240968994
DHX40	0.0792553460656603	0.0322549796955104	0.0140043924300263	251.260381629533	0.264700987978202	0.0433488160763413	6.10630259225625	1.01965612478007e-09	6.26436722544396e-09	0.67767708885139	0.452449490712997
ENSG00000273702	-0.0638283694135332	0.0557508711630645	0.252256551067872	122.858575930223	0.143557566819845	0.0816150046407859	1.75896046874822	0.0785842232317318	0.117869614801144	-0.462054083194265	0.191876953519492
CLTC	0.00727638578755054	0.016347389940621	0.656240304417896	1707.84958379277	0.0416675185799166	0.0249874964864145	1.66753474493016	0.0954081215598973	0.139909577139085	0.104329769167572	-0.0272826849551486
PTRH2	-0.0228524828966143	0.0316802996460755	0.470696167168303	720.611224576638	0.0667586121596098	0.0381310821491165	1.7507662619839	0.0799861802941128	0.119726711244132	-0.13566127875015	0.0266868154312887
VMP1	-0.029970329822222	0.0162309481287064	0.064820675224992	2458.65472818118	-0.234867737204552	0.0294509199525501	-7.97488627122549	1.52521201705694e-15	2.02975863271463e-14	-0.192358380805374	-0.622094128566446
TUBD1	-0.0371328315059319	0.0262645024690693	0.157419762315648	414.725374107315	0.0370763586665304	0.0394974351334309	0.938702944666622	0.347883281162626	0.425603177205305	-0.249411179661026	-0.0371580060898252
RPS6KB1	0.00524405880459857	0.0206646147474148	0.799673269362669	1084.38470891999	0.00853149722303796	0.0256832860479705	0.332180905788422	0.739752660911699	0.791657210029969	0.0881412993161812	-0.0985563626744968
RNFT1	0.12250672817246	0.0653360913757639	0.0607894454944222	80.9522138205858	0.568321721083698	0.0900264430153933	6.31283100884617	2.73976625350848e-10	1.82373814370166e-09	1.02219531900838	1.1055202395276
HEATR6	-0.0577044255334803	0.0243223605585393	0.0176689003243665	457.627614217895	-0.145226001520299	0.0473979588151416	-3.06397163824501	0.00218419615938025	0.00476799012265458	-0.413273900819357	-0.429279906528405
HEATR6-DT	-0.116121301263099	0.0521395886095149	0.0259390233488578	76.5647878075333	-0.44063319138035	0.0707447623871749	-6.22849206798992	4.70945928091383e-10	3.02135756354164e-09	-0.878592641107769	-1.06468379582765
ENSG00000267248	-0.00648025789613678	0.0478987853434249	0.89238207579968	128.022683097021	0.0997040668698942	0.0603072251969013	1.65326901618112	0.0982761258329846	0.143599070902245	-0.00524856807726559	0.0975505952450576
USP32	0.0138754845320253	0.0151381807169972	0.35935823743876	6169.10650239704	0.244190372721691	0.0459804277860913	5.31074599518095	1.0917740738311e-07	4.99992617623954e-07	0.156894790430099	0.408332335974544
APPBP2	-0.00150561918451214	0.0144686477379412	0.917121092074043	2531.67802311536	-0.0188988600667003	0.0273883672190548	-0.690032374531324	0.490173828420957	0.565783689819925	0.0343768413574517	-0.157557484871369
APPBP2-DT	-0.0500448935779442	0.0410234169602624	0.222498837483504	201.042274600488	-0.0192406556569376	0.064851667775464	-0.29668713723068	0.766705378127727	0.814784146159365	-0.352262014849191	-0.15829266754409
PPM1D	0.0529353572447906	0.0237262855432871	0.0256755062346678	899.523611705337	0.218691682482159	0.0403281611357417	5.42280323037936	5.86715672260838e-08	2.79950840355144e-07	0.468025615889742	0.353486118596046
BCAS3-AS1	-0.0722755493923429	0.0637193039694875	0.256677002010801	137.061736751434	0.0547506395553318	0.0723062037176331	0.757205284475196	0.448926884744398	0.525821539794107	-0.529339967583599	0.000858356418589378
ENSG00000286997	-0.0634914817572483	0.0577236553276034	0.271366385012704	246.363053510993	-0.0923295743496546	0.0823704845017176	-1.12090604915319	0.262327855735444	0.334781038242119	-0.459370609662288	-0.315502731469853
ENSG00000267131	-0.148713183561096	0.0592292989815963	0.0120456425392726	207.057286219952	0.0447963420396179	0.0724717391541118	0.618121526576837	0.536495233311966	0.610412973033983	-1.13820278672264	-0.0205527654966317
BRIP1	0.0722289406758179	0.0934666193274507	0.439653816548946	18.1880334459863	-0.0491712671906209	0.159870000463212	-0.307570319935889	0.758409307328057	0.807533494235059	0.621708362966595	-0.222671692938214
INTS2	-0.0279970697033824	0.0289583510786846	0.333641678323552	578.263552403937	-0.348678516684659	0.0341018682389271	-10.2246162656462	1.53836010990487e-24	5.57496618341558e-23	-0.176640407166906	-0.866894574893084
MED13	0.0408638210422753	0.0150113830778209	0.00648510526262558	2614.94119502646	0.0426734102851507	0.0235069464757472	1.8153531905634	0.0694696496997373	0.105698963890822	0.371869976805258	-0.0251190697025124
ENSG00000285879	-0.0534068694501437	0.070341731428502	0.447703787630067	110.317821137269	0.0880379195514761	0.105262096900721	0.836368665869445	0.402947534586583	0.480534386500453	-0.379041782821936	0.0724573827786563
ENSG00000289293	0.0364740012929579	0.0837950018139618	0.663361686792995	11.1847452155027	0.135871642353631	0.138669238557515	0.979825401559957	0.327172311132863	0.404070013890327	0.336902933971608	0.175344971677728
METTL2A	-0.182353474048291	0.0312033617967344	5.09519472417771e-09	130.380828331864	-0.378080245266357	0.0463872135671959	-8.15052718608922	3.62341171360536e-16	5.21367034098753e-15	-1.40616401191533	-0.93013600345067
TLK2	0.00492467337117677	0.0147754790292517	0.738907522122988	1797.87386520098	-0.103801880556518	0.0268798972933744	-3.86169185929532	0.000112604533367565	0.000312958883737458	0.0855972394757651	-0.340179002844718
ENSG00000264546	0.211492149204861	0.0697626505966343	0.00243264820572387	19.7383013206332	0.192884609446937	0.134198045247857	1.43731310758431	0.150629046072075	0.207788711608667	1.73100734467165	0.297976587545774
ENSG00000265702	0.00737762731014894	0.0608423207638236	0.903486566132617	210.521515966746	0.0509850019035463	0.121860516955621	0.418388196417334	0.67566331519139	0.735912478170453	0.105136206984931	-0.00724131377146169
MARCHF10	0.0236156640420763	0.0683409466851354	0.729675979443188	174.982067573216	-0.094884190467799	0.128293345933031	-0.739587776573605	0.45955016081678	0.535938152973825	0.234480043033774	-0.320997563934508
ENSG00000283538	-0.327134663650606	0.107082229368326	0.00225071363931164	22.7504000351632	-1.19255692119231	0.160579393217926	-7.42658754211297	1.11435154677196e-13	1.14850100295902e-12	-2.55941638842079	-2.68202852804376
TANC2	-0.00377906021240474	0.0177273963663232	0.831189477615143	5253.78046062446	0.0346009341886671	0.0499439929054706	0.692794712152003	0.488438391129683	0.564151809588743	0.0162677812270311	-0.0424825018871213
ENSG00000264513	-0.100984151239873	0.0580049557478361	0.0816910632607237	139.930085278711	-0.736202359033874	0.0991239878306823	-7.42708576546992	1.11016382322197e-13	1.14677699995956e-12	-0.758017901490309	-1.70043609005232
ENSG00000233635	-0.0103577773822717	0.0417058119527846	0.803861037866124	902.950857931825	0.0237939123052491	0.093879404515621	0.253451887855657	0.799919035486549	0.843133218101921	-0.036134890911153	-0.0657277849139801
ENSG00000226797	-0.198544925056298	0.0822842455055424	0.0158254913914492	89.0526265783884	-0.0444732483420814	0.119819248830868	-0.371169480496895	0.71051130310861	0.766639349664127	-1.53513677008472	-0.212566524374858
ENSG00000263644	0.0637387711685857	0.0868923817224118	0.463231010561756	18.8599160397078	0.187386071874406	0.118708839825512	1.57853511288495	0.114442728098042	0.163462984596064	0.554080046138667	0.286149549210319
DCAF7	0.00583453477758547	0.0189424235049071	0.758071553141561	733.239033433532	0.0132434816220894	0.0263106575765939	0.503350461064526	0.614717894488663	0.682285127465111	0.0928447267502767	-0.0884211550145442
TACO1	0.0429440700517665	0.0567118487588745	0.44891042362985	43.5121710518824	0.147182823525936	0.0808268256903607	1.82096503566499	0.0686121719489091	0.104557558295731	0.388440168834406	0.19967467236259
MAP3K3	0.0469871385442109	0.020329826658469	0.020819520678031	977.650899470006	-0.0134470512231307	0.035862274239034	-0.374963705132074	0.707687459701281	0.764149103863609	0.420645169774744	-0.145830957346561
STRADA	0.00606234885121514	0.0262330216987839	0.817240149452879	1019.04879529041	-0.479139432453318	0.0373021231544879	-12.8448300507976	9.19536436981098e-38	1.25028442671694e-35	0.0946593763089415	-1.14750850754726
CCDC47	-0.0109283587881548	0.0347971000537109	0.753475871736331	451.477738881635	0.225515120919548	0.0430626611355679	5.23690628894466	1.63290548036961e-07	7.26564234542948e-07	-0.0406798484718136	0.368162942554071
DDX42	0.00942146548911117	0.0257828413872412	0.714800820792668	553.605163059847	-0.208643724715231	0.0439638254342172	-4.74580459399337	2.0767913179033e-06	7.73485746508085e-06	0.121416369094078	-0.56568778471056
FTSJ3	0.0669144489777319	0.0358444168703423	0.0619291656519069	125.034723686552	0.241297182845969	0.0588926798912349	4.09723556971097	4.18113358365635e-05	0.000125405408784768	0.57937585970722	0.402109250814071
PSMC5	-0.0631469175925872	0.0453065761288426	0.163387263622484	200.018924620564	0.208652909843085	0.0738810896750037	2.82417206839979	0.00474029287914963	0.00958661790617831	-0.456625989018919	0.331893295544988
SMARCD2	-0.0210312361216058	0.0370736619620945	0.570522329194561	298.458138526117	-0.155177359514441	0.090238351995628	-1.71963866895486	0.0854981425695829	0.12691582774801	-0.121154165103338	-0.450684705701651
ERN1	0.0379179175299327	0.0439160633057606	0.38790771153917	126.965160145176	0.0701590741603481	0.0584040941836246	1.20126979351423	0.229646563719706	0.298547341212841	0.34840442692342	0.0340010137813934
SNHG25	0.0167928210068894	0.0321908936282743	0.601904495935849	708.810734384871	0.218200217369827	0.119994548996709	1.81841774642456	0.0690003079989773	0.105121636610967	0.18013279000687	0.352429005382319
TEX2	0.00747356954119974	0.0248813699337715	0.76389640173452	949.566668650585	-0.0209398429390113	0.0485085898268387	-0.431672885436587	0.66597917696669	0.727623941945667	0.105900433375601	-0.161947521741068
DDX5	0.00885147620666039	0.0147639915321239	0.548818591318521	5392.37219179676	-0.0661971626645325	0.0548609169819205	-1.20663609553497	0.227572319460402	0.296377968765626	0.116876128083664	-0.259293415679801
CEP95	0.0212085446968951	0.0244705545286678	0.386108307217083	1204.10076317236	0.07857536934625	0.0354383637656535	2.21724032931804	0.0266066730451857	0.0449596382671057	0.215306170288373	0.0521039810691769
SMURF2	0.0355073721327329	0.0254280319287488	0.162598000581348	819.828843300357	-0.202339991340277	0.0303526206616631	-6.66631041832387	2.62314146928422e-11	2.01444401800549e-10	0.329203264012472	-0.552128816476075
ENSG00000291117	-0.0679871868295527	0.0247608574862968	0.00603722861406919	312.054118296174	-0.189247451469094	0.0460370287019589	-4.11076598132063	3.94348723505387e-05	0.000118907969920655	-0.495181080435073	-0.523967515598813
LRRC37A3	0.0472862718612439	0.0324939477404946	0.14560470996481	384.4682583463	0.11443618787936	0.0805203683481022	1.42120795305648	0.155256313302526	0.21323277232216	0.423027911688302	0.129238540929374
ENSG00000265218	-0.0667310777648955	0.0970491430448525	0.491704143492876	33.6387560808296	0.152244281517038	0.248721330473924	0.612107860740954	0.540466397055472	0.61393566507046	-0.485175562674479	0.210561577635933
ENSG00000290457	-0.0353828266998009	0.101468311380342	0.727308428371529	81.0722548912162	-0.026003189983594	0.50642823660401	-0.0513462483015666	0.959049615867925	0.969608061693666	-0.23547154284004	-0.17283849025989
ENSG00000265912	-0.306431705679837	0.12358172910431	0.0131534467819337	19.5975637523112	-0.653544442231359	0.212416916766474	-3.07670618790616	0.00209301492691675	0.0045832062194906	-2.39450728975912	-1.52264366109156
AMZ2P1	-0.0968927944906484	0.038235133846385	0.0112726947027473	187.045114831407	-0.0712718428314688	0.0751803860800719	-0.94801113092928	0.343123787658688	0.420631201812509	-0.725428261170767	-0.270208761093528
GNA13	0.0607745769966503	0.0301794664707243	0.0440334334187991	661.008968475385	0.263848914233929	0.0427271408887255	6.17520640852316	6.60770871736413e-10	4.16903636340168e-09	0.53046880228442	0.450616729054971
RGS9	-0.188392412582181	0.0876858726160022	0.0316746760786977	37.2735751576511	-0.626221258083036	0.146676903936742	-4.26939239427299	1.96006181366764e-05	6.24286984051758e-05	-1.45426708549076	-1.46387306216298
AXIN2	0.148398139222461	0.108884970716866	0.172917465971139	18.6183396806207	-0.237955632534768	0.199251724304815	-1.19424629003834	0.232381640589782	0.30161121621613	1.2284329622168	-0.628736013970445
CEP112	0.0465758634822989	0.1354666376516	0.73098318996957	23.6429203866725	-0.24282104856078	0.304867350165964	-0.796480988956649	0.42575252109366	0.503248144752531	0.417369164488075	-0.639201244242774
PRKCA	-0.0538394101842092	0.0239642914580665	0.0246623112154668	3979.77608186701	0.232458101694268	0.12978135505458	1.7911517536283	0.0732689460053174	0.110787699390799	-0.38248717949858	0.383096895209987
PRKCA-AS1	-0.100099652393165	0.0669445255262284	0.134845894057122	243.314785983145	0.209051651949413	0.163456937231813	1.27894022419457	0.200918106455756	0.26637215323008	-0.75097243930158	0.332750966901287
ENSG00000289587	-0.168524319093267	0.0831684904737508	0.04273404283761	98.004718151487	0.0811691476101687	0.155469773568515	0.522089572442826	0.601607966410269	0.670534646427916	-1.29600808723512	0.0576830490588714
HELZ	0.0103401410013941	0.0194257628901283	0.594525097516318	1337.88604140792	-0.0129945303347233	0.0293638391512713	-0.442535128590659	0.658102015971861	0.720543655439853	0.12873406499565	-0.144857610920499
ENSG00000285877	-0.313067959787084	0.079745969374497	8.6436404793173e-05	16.115939711069	-0.632798996127741	0.124694485083904	-5.07479537448627	3.8791321899393e-07	1.61999949075084e-06	-2.44736827150198	-1.47802139869594
PSMD12	0.0312479258709967	0.023285695450253	0.179616568765639	397.308682102193	0.00974325022957208	0.0318725618939427	0.305693977848193	0.759837658940151	0.80875978747559	0.295274709222741	-0.0959499515929433
PITPNC1	0.305397942779665	0.155723816760704	0.0498613930715148	70.2806492429058	1.49953099354832	0.343729013154364	4.36253832572145	1.28562055330709e-05	4.22438825496561e-05	2.47901252341927	3.10849787103298
NOL11	0.00457523139762941	0.0313482160145823	0.883961885546923	255.316032397785	0.00148025185579369	0.0445560204895867	0.0332222635578427	0.973497344168493	0.981217297822973	0.0828137647194711	-0.113723186247318
BPTF	-0.00637876378548258	0.0122231604487144	0.601768649330908	6109.71166703349	-0.131642076138361	0.0284654340625405	-4.62462915018737	3.75269204757248e-06	1.34385909584364e-05	-0.00444011827356685	-0.400061663655836
C17orf58	-0.208863341011332	0.0782739108709563	0.00762214702478891	21.6147607246524	-0.377420105519743	0.0996649557190195	-3.78688880958103	0.000152545319930539	0.000415150490547968	-1.61732795634725	-0.928716080791787
KPNA2	-0.025437724252668	0.05794710214983	0.660674710803516	80.6273532926522	-0.0889403835091145	0.0810916840539946	-1.09678796965042	0.272734090375317	0.346205186245635	-0.156253979679729	-0.308212776737618
ENSG00000291214	0.0206407441679908	0.0183095413409441	0.259606470144506	1655.64063129154	-0.0629521894795734	0.0456408771740276	-1.37929403152219	0.167804116004281	0.227896569470777	0.210783363761237	-0.252313664837001
ENSG00000278730	0.0653053408194826	0.0344109126217044	0.0577212428135425	199.681582915763	0.0415739069306104	0.0586514843007933	0.708829579101515	0.47843023974237	0.554381079809815	0.566558533004404	-0.0274840382332495
ENSG00000290646	-0.138899167834162	0.0566473956884836	0.0142066379211179	202.250465238269	-0.0702268036520814	0.0791367254542692	-0.887411037656132	0.374857643098485	0.452788535858719	-1.06002939284988	-0.267960941873666
ENSG00000274561	0.0547419764289931	0.0625297267976337	0.381326259205343	36.7333525380052	0.0591414842813899	0.103913131530465	0.569143508720562	0.569258753879611	0.641119721526157	0.482416213683176	0.0103028110967851
ENSG00000277476	0.0901785357828418	0.0559283280788958	0.106876092976595	44.3127519384723	0.229151151888006	0.093152638046775	2.45995343441526	0.01389550435319	0.0252096758745296	0.764685591371376	0.375983836216358
ENSG00000278740	0.0849678677207148	0.0643096322478066	0.186424415051209	36.6610880930831	0.102356484426834	0.116164675481172	0.881132616286817	0.378246045464276	0.45613170418999	0.723180093714289	0.103255792984231
ENSG00000267731	0.0242953854976832	0.0609678768140699	0.690265446841402	29.589495593876	0.00275847938153066	0.109439392341002	0.0252055436577673	0.979891015162835	0.985453150963599	0.239894354010176	-0.110973792295033
AMZ2	0.0605744424262185	0.0296490909009459	0.0410479319140254	625.415534405111	0.0755662222888524	0.0631449366156843	1.19671071567887	0.23141932891542	0.300540132472713	0.52887463338993	0.0456314786746021
ENSG00000290793	0.178563863212048	0.0537096698339436	0.000885413643091882	101.855399688876	0.53042663621931	0.088989391191158	5.96056034454602	2.51374452473397e-09	1.4599695021137e-08	1.46871758051256	1.02401008969149
ARSG	-0.16618936654148	0.0682558122160029	0.0148999534068984	107.165597974347	0.137145366096142	0.108403495201196	1.26513786148317	0.205821912653648	0.271948500786816	-1.27740905799125	0.178084678251111
ENSG00000267009	-0.0612327473216795	0.0722587852840004	0.396767171671397	93.0578458406581	0.0954072910068273	0.108993574491895	0.875347849188321	0.381384666288784	0.459348145760165	-0.441378694670641	0.0883084772853246
PRKAR1A	0.0453507095307061	0.0279481275879806	0.104659039192664	758.268773289933	0.151429943066454	0.0570362056581241	2.65497925956238	0.00793132848653766	0.0152672850805389	0.407610219212515	0.208809982426108
FAM20A	-0.00233398551038743	0.10716472787287	0.982623911551916	29.7813154797684	0.382320426647454	0.199755951162786	1.91393760447163	0.0556281287761815	0.086561158510843	0.0277785019146219	0.705442144084239
ABCA8	0.0122441298735096	0.014011697898843	0.382199649051951	7557.46880496718	0.100570691561436	0.0572239841052721	1.75749195261241	0.0788339923264285	0.11821392027063	0.143900259565805	0.0994146551544642
ABCA9-AS1	-0.023847470152927	0.0831156477964825	0.774174235079452	145.530684633236	0.0174488852273849	0.167784240360052	0.103995972386566	0.917172544810451	0.937756131505411	-0.143586834694864	-0.0793755735304112
ABCA9	-0.0085610377894733	0.0969881713536995	0.929662968197931	214.320238689959	0.43573010458052	0.290355176793268	1.50067964825976	0.13343843944426	0.186956644129109	-0.021822988853656	0.82032329203791
ABCA6	0.0994496861149855	0.0549507682406439	0.0703274127833516	1125.42875526899	0.785978018839575	0.274027602188209	2.86824397456044	0.00412757110298272	0.00846458519189956	0.838534799150735	1.57368642800148
ABCA10	-0.0919897600457826	0.0777248539752339	0.236598839997126	107.870094814861	-1.20193423517529	0.153077707298901	-7.85179146189055	4.10136056065881e-15	5.19782256025691e-14	-0.686373214440172	-2.70219859153742
ABCA5	-0.029657822128839	0.0251630812515045	0.238547761943169	1246.27472389228	-0.256891515053743	0.0623011092731861	-4.12338589233284	3.73343449858479e-05	0.000113060153841811	-0.189869105499237	-0.669466009085223
MAP2K6	0.023884173420285	0.0287574050676728	0.406233577111154	931.087851820304	-0.0293196473625439	0.0501588419095268	-0.584535971054291	0.558859771552378	0.631760788413812	0.236618850425698	-0.179971999496
ENSG00000267653	-0.17334758515936	0.0672173934950447	0.00991127039697064	40.1093406352736	-0.154730629978086	0.103076722684693	-1.50112097036108	0.133324275812494	0.186826539726064	-1.3344277401508	-0.449723816141042
LINC01483	0.090593603188192	0.0905489370765952	0.317071847397816	39.2769896527124	-0.0157287691263645	0.161020963954292	-0.0976814989806499	0.922185206964733	0.941317738044231	0.767991804512357	-0.150738801433516
KCNJ2-AS1	0.0172955498148823	0.0453242447320195	0.702761062749671	108.937884094884	-0.0034456167555131	0.0769133762798328	-0.0447986673082321	0.964267787362011	0.973817191981212	0.184137268725053	-0.124318446556602
KCNJ2	0.0382526221917313	0.023036451850282	0.096808725954725	1654.1070152482	0.187695213584035	0.0495849035785348	3.78532980883497	0.000153504859710565	0.000417567499895054	0.351070511845826	0.286814495262363
ENSG00000289371	0.0432896751214133	0.0441091734147302	0.326385106999252	321.519727264414	0.23269927546307	0.0838041465379598	2.77670360090914	0.00549132302327734	0.0109688880341971	0.391193080790698	0.383615646127208
SOX9-AS1	-0.0615730730466665	0.0680159500396894	0.36532023225833	81.862190773093	-0.532479138150234	0.121682848375048	-4.3759588574804	1.20899818904179e-05	3.99657524232811e-05	-0.444089554086876	-1.26223914924205
SOX9	-0.0544109148867598	0.069450237400565	0.433361836000912	103.829224535781	-0.376697437489092	0.122146426269869	-3.08398247081598	0.00204249629582336	0.0044826557843771	-0.387039491564885	-0.927161663387236
LINC00511	-0.00883097526802282	0.0672328154949658	0.895499087758885	419.201883790956	-0.228470111284272	0.182530723470478	-1.25168030313113	0.2106863801294	0.277331265100914	-0.0239731717572515	-0.608333202862662
COG1	-0.0880767581245256	0.045941802077558	0.0552204475553895	140.672204697451	-0.466909617055764	0.0713473684280602	-6.54417433106241	5.98249788346043e-11	4.35771602062901e-10	-0.655204256805858	-1.12120287743481
FAM104A	-0.0408337880729539	0.0321821113232769	0.204499931869944	169.249175399845	-0.0336237056789817	0.0502702615312976	-0.668858777630349	0.50358556813857	0.578523111419342	-0.27889109323257	-0.189229781594435
C17orf80	-0.0999067007637568	0.0358379497800236	0.0053077970323993	142.64791523147	-0.200893377873352	0.0560016022244506	-3.58727911155444	0.000334146589420875	0.000853989680670573	-0.749435486015198	-0.549017234040887
CDC42EP4	0.249075353058217	0.0837805591623348	0.00294953186762356	89.6813408834458	0.998711852407445	0.143124369057159	6.97793016651546	2.99560483065609e-12	2.59938259066145e-11	2.03037578666073	2.03126467888494
SDK2	0.0406546791206142	0.0884337788254712	0.645718004943642	136.438115102685	0.187771851136951	0.171307033043989	1.09611291375722	0.273029363967546	0.346482315032083	0.370204059990752	0.286979338234575
RPL38	-0.0759700633013109	0.0421114572061901	0.071227604849298	504.68089311629	0.0870097085463844	0.0737223937752637	1.18023444560992	0.237906982637379	0.307621708474724	-0.558768562259835	0.070245759994644
MGC16275	-0.0941914082257179	0.0576500993586795	0.10229110333765	109.789899925671	-0.174759270348586	0.0930384132708794	-1.87835609190558	0.0603324679065188	0.0931541802007342	-0.703910409725785	-0.492804270597213
TTYH2	0.00815430833525318	0.0133593506333681	0.541608730690514	5051.6678908863	0.133140869749467	0.0455497192788492	2.92297893065808	0.00346699975634642	0.00723770241922354	0.111322847946015	0.169471236734785
ENSG00000264272	-0.0858174675213738	0.0643394035678003	0.182261406503074	29.5919896017666	0.0619166887815418	0.1061230248474	0.583442555190781	0.559595417372017	0.632470108944209	-0.637207911669738	0.0162721164946417
DNAI2	0.074636036415891	0.111467642593015	0.503128242613639	24.462252766087	0.519669296088926	0.157480988407697	3.29988591856925	0.000967241385015315	0.00226749717898538	0.640882047685864	1.00087166926036
KIF19	0.0674328881459187	0.0435315576258307	0.121367885450211	697.179119681204	-0.00823241089499281	0.160146001745389	-0.0514056598683071	0.959002274815428	0.969608061693666	0.583505479061967	-0.134614565669144
BTBD17	0.0406081815736075	0.11789621709577	0.730515356845192	37.2040155836666	-0.0538784193437889	0.224940369062361	-0.239523121476039	0.810699969825555	0.852345349801608	0.369833684483171	-0.232796506714965
NHERF1	0.00828794194562315	0.0336652423826087	0.805537549265855	268.46835363783	0.0511203767702503	0.0613338538627988	0.833477330229475	0.40457557792851	0.482148885235817	0.112387304448711	-0.00695013021273433
NAT9	-0.0766289800945449	0.0486880707583612	0.11551614769381	199.943345149907	0.339809264179079	0.0671722112403277	5.05877740072177	4.21953081150357e-07	1.75338949144214e-06	-0.564017154012699	0.614003076592907
TMEM104	0.0192717674465401	0.0303818981006855	0.525873685295235	272.827886735585	0.0797275163349015	0.0523062026991661	1.52424592535318	0.127447289608287	0.179595521790741	0.199878800387153	0.0545821830316288
FDXR	0.000332949104788121	0.0735614984996294	0.996388680918204	32.7777006388157	0.326858634465038	0.111610625619499	2.92856197741744	0.00340533935004031	0.00712339322596386	0.0490219292644321	0.586147016308544
HID1	0.0279008594707881	0.0239997678987601	0.245013322991345	1137.9003858775	-0.195480415240328	0.0690382343066412	-2.83148051516033	0.00463330564727434	0.0093940794189333	0.268613702423689	-0.537374262482597
CDR2L	-0.0524818362326758	0.0321114454556379	0.102182143365701	335.375850228787	-0.157852544296501	0.0511692321506467	-3.08491133561999	0.00203612842092018	0.00446979881138173	-0.371673444715849	-0.456438874433697
MRPL58	-0.000345301520652103	0.0369741468566704	0.992548665195583	140.890662690151	0.166658805536935	0.0514800849049931	3.23734519561313	0.0012064737666796	0.00277492130442699	0.0436193341634816	0.241566390446953
KCTD2	-0.050662540985633	0.0324905033023249	0.118924669538993	321.383932233189	-0.334952698799006	0.0479002869435236	-6.99270756339995	2.69631167442843e-12	2.35641787590805e-11	-0.357181875935538	-0.837371129399124
ATP5PD	-0.00176422978120178	0.054281084520977	0.974071927193352	155.493980332338	0.324627416210895	0.0802916463892327	4.04310324684572	5.27483788278004e-05	0.000155131885419118	0.0323168825600344	0.581347794064733
ARMC7	0.272391707579542	0.0721200000752656	0.000158777610410495	36.2827326050453	0.643193572471804	0.0984302508888294	6.53451115550086	6.3817638278174e-11	4.6254602289222e-10	2.21610185602805	1.2665652892218
NT5C	-0.119990116380906	0.0571418107004682	0.0357406751794	172.125821428642	-0.43822980162107	0.0859088356934625	-5.10110279208939	3.37680090340229e-07	1.42377615013645e-06	-0.909409629427363	-1.05951424257043
JPT1	0.0156649068143806	0.0852161727343086	0.854150339372629	37.6254932119059	-0.139758276141739	0.1689318255776	-0.827305782459213	0.40806376712567	0.485645167280788	0.171148406561908	-0.417519143451504
SUMO2	-0.0634778419189448	0.0366830110307101	0.0835512431744322	418.754645318513	0.0316161248064487	0.0504120923913791	0.627153591661975	0.530558560558723	0.604914011453458	-0.459261961736533	-0.0489026553409927
NUP85	-0.0583583606098865	0.0316734480639954	0.0654018963291503	282.486268004057	-0.198832832294314	0.066085070693069	-3.00874055530318	0.00262333032181632	0.0056264629303813	-0.418482810782158	-0.544585118913224
GGA3	0.0578533977201065	0.0331910223773741	0.0813260066155541	375.857352452774	0.290441414783515	0.0440502695404499	6.59340834490949	4.29842165001271e-11	3.19196933705432e-10	0.507200192928977	0.507815669552674
MRPS7	-0.00941605729680547	0.053290770514165	0.859750259145394	118.725300931456	0.166098657076493	0.0615202816133822	2.69990079239758	0.00693601555494224	0.013537077204149	-0.0286336338103513	0.240361543298451
MIF4GD	-0.0341293749725175	0.066890634688843	0.609892782954669	68.8810742064439	-0.228189637804564	0.072710605714969	-3.13832673460436	0.00169915357371208	0.00379658008699489	-0.225487192060114	-0.607729920525707
MIF4GD-DT	-0.0181905577213193	0.0908764957836743	0.841349267740076	23.1519307716813	0.0902321723644795	0.118151077213755	0.763701647859163	0.445045058557467	0.522251309767711	-0.0985267842604492	0.0771770944828591
SLC25A19	0.0510987524831185	0.0846225996476429	0.545948121935497	42.9174846228253	0.55788931736395	0.102640647328902	5.43536436959762	5.46845682807105e-08	2.61924447745402e-07	0.453396168432392	1.08308073864271
GRB2	0.0123843515735715	0.0286680672224879	0.665747839129964	732.684951545807	-0.202012639349923	0.044605818511662	-4.528840543462	5.93082342439573e-06	2.06525000722456e-05	0.145017193397321	-0.551424701156676
ENSG00000265987	-0.0888858763688993	0.0656901938938387	0.176021375885815	168.924614026403	-0.153403934714158	0.0885205634596233	-1.73297512711981	0.0831000897834045	0.123785611448061	-0.661649275946542	-0.446870170869191
ENSG00000264853	0.00742166503188525	0.0734178592158113	0.919480598676079	13.0447742139123	-0.0994837830854249	0.112567229290305	-0.88377215742658	0.376819219221706	0.454661147771117	0.105486988791517	-0.330891023331404
TMEM94	0.0108753401889142	0.0239151291167659	0.649291054028075	501.814435819703	0.121024028018478	0.0444695838072537	2.72150125225001	0.00649861388928106	0.0127829637342144	0.132997186030964	0.143408606486885
CASKIN2	0.0286995303155697	0.0368952747504167	0.436648804650697	139.249355399765	-0.00251721427042632	0.0526145120863746	-0.0478425850703308	0.961841697417273	0.97187069374382	0.2749755029609	-0.12232150616345
TSEN54	-0.00401697822729169	0.0385145352936738	0.916933087031725	287.866650645906	0.294218752434639	0.0668784273612462	4.39930728103707	1.085969677496e-05	3.62817297967235e-05	0.0143726488770655	0.515940505768942
LLGL2	0.0142293523478189	0.0350601284815029	0.684848642995336	769.126490484162	0.396483015317396	0.0854535470869053	4.6397490664042	3.48832488026041e-06	1.25405243697002e-05	0.159713519165881	0.73590505843541
RECQL5	-0.00801689199316904	0.0204926897451225	0.695643934617167	345.921747554012	0.00424690713554142	0.0349247113882834	0.121601781853699	0.903214402248814	0.926942871420291	-0.017488603741356	-0.107772269731255
SMIM5	-0.0777197934607727	0.034330407289	0.0235817275230804	281.006037097611	-0.0734125572526003	0.065735791209146	-1.11678213500207	0.264087489191307	0.336708189315659	-0.57270601138693	-0.274813314793492
SMIM6	-0.0998807445332597	0.0779895517430644	0.200301197117999	45.3072649666018	-0.206359207884311	0.0962751198624887	-2.14343236527835	0.0320783965660723	0.0531307909130224	-0.749228732053664	-0.560773920290998
SAP30BP	-0.0474850928412168	0.0225971464995949	0.0356080059439429	696.567884580915	-0.197230702846691	0.0388337987967845	-5.07884134330484	3.79743660965889e-07	1.58777206515892e-06	-0.331871960788162	-0.541139030540551
ITGB4	0.143057938572374	0.0957632058284104	0.135209168888103	99.8123914004721	0.60832486438611	0.251829137736963	2.41562541115281	0.0157082120272952	0.028103023149608	1.18589567468901	1.19156470192064
GALK1	-0.213043247233566	0.0776104801333224	0.00605050077154979	44.5151948692969	-0.227978204762007	0.0955091283850309	-2.38697817283963	0.0169874998184241	0.0301549182081933	-1.65062293615507	-0.607275140201536
H3-3B	-0.0529837253928254	0.030923058894232	0.0866380471656615	1503.3968804285	-0.17116970891162	0.0622916663350473	-2.74787494030023	0.00599828831751742	0.0118800787137822	-0.375671235231832	-0.485083330226713
UNK	-0.0152278014425106	0.0239178494714091	0.524339158904013	710.558715319692	-0.0661224612067703	0.0378465036353629	-1.74712205502088	0.0806161684406132	0.12054169809028	-0.0749269939221608	-0.259132737137004
UNC13D	0.00497249490285933	0.0548750543223126	0.927798630629436	160.425769462559	0.0935359727631526	0.0951683737192665	0.982847232832524	0.325682631360745	0.40248526414905	0.0859781611632614	0.0842833792817491
WBP2	0.0287622641699496	0.028643467087239	0.315307551565594	730.051770032216	0.208456485855476	0.0449397865821434	4.63857311548304	3.50822826269349e-06	1.26069091841106e-05	0.275475208529349	0.331470798835487
TRIM47	0.140176720539665	0.0831884178743071	0.0919787466075819	100.132479713823	1.29132212060998	0.0978603013262911	13.1955665689643	9.30526218573939e-40	1.56936825709489e-37	1.16294537601707	2.66065255042887
ENSG00000267801	0.375974958047752	0.134239867045109	0.00509808804303241	9.96516603429694	0.842793821116365	0.205245214269643	4.10627757687512	4.02086265192111e-05	0.000121012235612039	3.04119267132491	1.69589395367962
TRIM65	0.0595455616408355	0.0423867295650673	0.16007595959647	299.989694282214	0.549858347206946	0.0483112009189862	11.3815913648889	5.16485585323444e-30	3.33057248771074e-28	0.52067909905192	1.06580658334871
MRPL38	0.0775563854686953	0.0364018942233897	0.0331254855298801	220.818084056247	0.30447088954732	0.0536447559081254	5.67568785416363	1.3813246156197e-08	7.22158979373162e-08	0.664144043906664	0.537992263541367
FBF1	0.0272433506917794	0.0349550471114833	0.435754451536281	304.706367538367	0.185591786060082	0.0536964583031586	3.4563133570611	0.000547618303104578	0.00134545805245193	0.263376326186846	0.282290143535472
ACOX1	-0.0794012046869026	0.036359285610392	0.0289773585089263	289.982799567307	-0.362381434946276	0.0425770048400157	-8.51120073635838	1.7214132264194e-17	2.92857303505299e-16	-0.586099267083637	-0.89636876461171
TEN1	0.0157321917787693	0.0518319501790069	0.761491281569078	46.893857451852	0.147179798688625	0.0852649105664557	1.72614734139564	0.0843209087363797	0.125423061332776	0.171684363928314	0.199668166111361
CDK3	-0.0802741137047836	0.0573410320203725	0.161530715468605	75.3420612350604	-0.0198600635641361	0.115461575430853	-0.172005825228235	0.863432949386123	0.894913072873166	-0.593052410666098	-0.159624978357117
SRP68	-0.0304064140325569	0.0265445301112567	0.252007479589623	230.07416567983	-0.0501638717200678	0.0448620173790046	-1.11818136256049	0.263489542528362	0.336116841887089	-0.19583200298866	-0.224806728239303
EXOC7	0.0211718475297979	0.0291604233244664	0.467809755289719	670.758085433367	-0.429051951649389	0.0508764953509847	-8.43320572082378	3.36322720376761e-17	5.52991808405032e-16	0.215013859558767	-1.03977321470251
RNF157-AS1	-0.0551476837360691	0.0669483135770445	0.410090023391788	59.0746644113758	0.211101097302586	0.0887155467043934	2.37952766053497	0.017334841967249	0.0306969336805197	-0.392908212693196	0.337159206081008
RNF157	0.0478749636299545	0.0287552697549345	0.095930522271788	1098.10490201199	0.230090031353113	0.047738454636262	4.81980476968221	1.43698774387211e-06	5.47334745440106e-06	0.427717127070214	0.378003311991457
UBALD2	0.0445162478468128	0.0531747174894511	0.402497339111834	226.394852177776	0.646629678699528	0.0810758566790172	7.97561327362303	1.51626020074938e-15	2.02091215206263e-14	0.400963327287562	1.2739561562558
QRICH2	0.0315376296453753	0.0737210805345098	0.668799192337678	144.916420908728	0.88027663624654	0.120844702073774	7.2843626666326	3.23194514316848e-13	3.16164628060096e-12	0.297582340256872	1.77651733500923
PRPSAP1	0.117115724277061	0.0339172444591112	0.000554420563309922	458.104145792996	0.436468720075062	0.0618352125626162	7.05857879332235	1.68214106807538e-12	1.51214920814941e-11	0.979253358998264	0.82191201152084
UBE2O	0.0189428992195351	0.0264565927498813	0.473991843455578	475.526028958435	-0.0791447009552923	0.0340677956455328	-2.32315297939361	0.0201709357302466	0.0351443540983933	0.197259205497842	-0.28714282649034
PRCD	-0.0432973890086018	0.0418234187924744	0.300555581856517	289.413847582385	-0.0927308660064796	0.0708714437445566	-1.3084376598946	0.190724906142413	0.254725870230558	-0.298514869232761	-0.316365886762759
ENSG00000267546	-0.078103541192199	0.0805180626531709	0.332040175159997	20.7621295105479	0.0439455993454377	0.134531328768952	0.32665699318938	0.743927331712819	0.795396854510383	-0.575762748138863	-0.0223826641423998
ENSG00000272386	0.162635357830082	0.0979301120470883	0.0967679257563812	10.1081170168435	0.263237205963239	0.159756155467838	1.64774374541226	0.0994052671395516	0.1449591275048	1.34183931175134	0.449300979717599
SNHG16	0.0745401863269407	0.05885904116432	0.20536324417456	75.554039986683	0.0398305802400263	0.0866072770497901	0.459898770597855	0.645588882691529	0.709545021768871	0.640118555251703	-0.0312338337613851
ENSG00000284526	-0.25364900487855	0.0862854388307279	0.00328583002045405	11.4219735469088	-0.203009836144849	0.142497304816282	-1.42465737444357	0.154256266325726	0.21212504205043	-1.97406748466659	-0.553569614156908
ENSG00000261335	-0.141434476113093	0.0787969516488212	0.0726659379967631	39.1651333295161	0.200138285167844	0.101777437597218	1.96643077181691	0.0492488717909038	0.0777100765754275	-1.08022435260869	0.313578827176312
MXRA7	0.0418965020708237	0.0586974938063727	0.475369498406163	142.93388856248	-0.641799791972432	0.129199941130798	-4.96749291334968	6.78240360820868e-07	2.72289675641978e-06	0.380095781922737	-1.49738159331143
JMJD6	0.0588282368925667	0.0642546388390597	0.359903764108638	224.08457831011	0.961042321564717	0.0721058398971947	13.3282175609483	1.58642819427237e-40	3.12651129522891e-38	0.514965259616428	1.95023968278757
METTL23	0.0313974248016981	0.0357400860168625	0.379676091903407	247.454045494663	0.372117404625946	0.0447498575132682	8.31549920612851	9.13668562478716e-17	1.4385768928076e-15	0.296465540694633	0.683496030050442
SRSF2	0.0175249476761856	0.0312428839159612	0.574847946042813	615.383349093018	-0.183264211010742	0.0740674295678733	-2.47428879441272	0.0133501731096388	0.024338638015078	0.185964533920483	-0.511097909210254
MFSD11	0.065421625458837	0.0225471711230957	0.00371327767425174	1081.55374802969	-0.00972067606021352	0.0450878684032015	-0.215594047899663	0.829304195788023	0.867639106182844	0.567484796540812	-0.137815738513779
SNHG20	0.0719407588295323	0.0387920653112339	0.0636644409440735	113.260494544669	0.162854473705562	0.0645542333042663	2.52275436280023	0.0116439704981054	0.0215483480203385	0.619412854827675	0.233383491300237
SEC14L1	0.0710679639394586	0.0252386340397591	0.00486498367778411	834.671430243834	-0.0440288878626589	0.0583428460345521	-0.754657869048485	0.450454291771449	0.527293665087508	0.612460620328538	-0.211610730519571
SEPTIN9	0.0360984760665177	0.0708459331064822	0.610377335747867	93.5719135991203	-0.634719431258802	0.129916010469905	-4.88561362808964	1.03107220489841e-06	4.0162128523025e-06	0.333911693458807	-1.4821521443017
TNRC6C	0.000362777327776059	0.0109956874541699	0.97368041553483	6291.814725841	-0.00502027050977208	0.0312413376300315	-0.160693199799045	0.872335045603801	0.901837066694743	0.0492595255236026	-0.127705436291787
TMC6	0.00416032476185891	0.018193728521318	0.819126914791415	1999.21963791682	0.161484356818549	0.0487792277615383	3.31051482831956	0.000931245180195813	0.0021901368276528	0.079508832186146	0.230436448612431
TMC8	0.17329099907684	0.0713227101640702	0.0151123712480775	151.109125061821	0.770874764483377	0.121329721613844	6.35355256922818	2.10398239090983e-10	1.42211372395215e-09	1.42671666097583	1.54120019581616
SYNGR2	0.0437996221887776	0.0310249209532092	0.158021781247662	501.317577854955	0.190841492017707	0.0510161191918038	3.7408077102103	0.000183429821382953	0.000491124876668752	0.395255056444754	0.29358195936681
TK1	-0.0725624236105992	0.0733755043777475	0.322702819054062	31.6686328341478	-0.173631503845721	0.109453191074607	-1.58635396685116	0.112659036567951	0.161243533366124	-0.531625059831224	-0.490378509658622
AFMID	-0.0081770923898057	0.0243243729643539	0.736743668447097	1356.6611753879	-0.217369179492902	0.0555247738589453	-3.9148143141493	9.04738083257157e-05	0.000255130321227179	-0.018764677578336	-0.584455736513844
BIRC5	-0.00502794507429875	0.0800108457773026	0.949893281159617	16.7831817295166	0.184766909762073	0.137450514779441	1.34424312676135	0.178869779944884	0.240725538266958	0.00631980774430776	0.280515882021412
TMEM235	-0.00399909445002778	0.0239793493254014	0.86754910946148	1636.13353462716	-0.0905770726471199	0.102869588617367	-0.880503887150069	0.378586400326633	0.456352235056444	0.0145151018344362	-0.31173320101827
ENSG00000267737	-0.042106800880798	0.112784045038945	0.708895373005709	14.292474941886	-0.577515563347321	0.137514298854829	-4.1996764566061	2.67296652380209e-05	8.29949244600614e-05	-0.289031257503914	-1.35910991174421
SOCS3	-0.03191921451974	0.168114685947249	0.849414361670961	37.6108386265992	0.580495167808394	0.396991525714317	1.46223566551929	0.143676641294583	0.199484547479378	-0.207882192393892	1.13170462386406
PGS1	0.0520874727834892	0.0237682570745509	0.0284176449365544	413.719606154581	0.148671653316138	0.0338624696594124	4.39045512071246	1.13113660195226e-05	3.76544619439033e-05	0.461271805034313	0.202877059683111
DNAH17-AS1	-0.0517383773739866	0.0752101907018974	0.491504978337672	120.459027804793	-0.886653947420096	0.139745712080257	-6.34476674970096	2.22762692953805e-10	1.5027913978499e-09	-0.365751434418984	-2.02404881070798
CYTH1	0.0206052735133348	0.0149465877259154	0.168020022132066	3727.50630452083	-0.204014657014386	0.0322552798695073	-6.32500036706402	2.53231980836959e-10	1.69400798774991e-09	0.210500822797934	-0.555730926103498
USP36	0.0128215507444799	0.0264038174711531	0.627254637628351	659.734010478838	-0.0673490432092846	0.0426586033525747	-1.57879156644306	0.114383873658469	0.163405533797812	0.148499696782196	-0.261771044536736
ENSG00000287539	0.0766988554746659	0.0605096090695203	0.204959284780616	46.5633012830343	0.179832914712436	0.0985654863257295	1.82450187602323	0.0680762329826446	0.103822026477314	0.657313401706144	0.269903142210279
TIMP2	-0.00345166059839162	0.0188606113064001	0.85479099917757	2449.72914423116	0.0441955555521041	0.0425697060613513	1.03819264075748	0.29918037813747	0.374188807225557	0.0188756779017629	-0.02184502270603
CEP295NL	0.0874760268285946	0.0701268629636339	0.212252026915767	56.7773990878053	0.408409232198165	0.100559698447772	4.06136094779841	4.87874736846679e-05	0.000144549373045452	0.743158797161619	0.761557665585076
LGALS3BP	-0.0248625891734247	0.0375980430588238	0.50843693883224	366.539054826122	0.25991539918452	0.0676049232028752	3.84462235693311	0.000120738230376211	0.000334029741450906	-0.151672749902775	0.442155964229999
CANT1	0.0171343916952698	0.0484152235244549	0.723410048611477	182.936615691533	0.0421912120870599	0.0808802386816012	0.521650439894877	0.601913737206355	0.670704971132677	0.182853566160191	-0.0261562503162447
ENGASE	0.0577183105126044	0.0469641184997758	0.219076525209271	184.829857345424	0.34420533998083	0.074150475341798	4.64198426772329	3.45079141020901e-06	1.24132242278642e-05	0.506124157820306	0.623458783014306
CBX2	0.166833632494592	0.0983640161980172	0.089869976262918	11.8986271196482	0.552406709067118	0.163244542330597	3.38392145416049	0.000714584426010618	0.00171719562025295	1.37528060510836	1.07128796326387
CBX8	-0.00441563054136806	0.0711453093074993	0.950511103679125	23.303875402334	0.0559407205399945	0.110676214838484	0.50544482951131	0.613246438955757	0.680953566680425	0.0111971898974094	0.00341815222651811
CBX4	-0.032580743343314	0.0388998917698862	0.402281476823581	288.941882723236	0.189299551979734	0.0579873577150706	3.26449694276267	0.00109658646464611	0.00254150721325221	-0.213151590234931	0.290265334955404
LINC01979	-0.0793998074939245	0.082942420121761	0.33842176436968	22.9722238204208	0.0244893622432007	0.135313724275389	0.180982101958558	0.856381624590478	0.88923358366783	-0.586088137764098	-0.0642319120626906
LINC01978	0.0153505263151126	0.0394558431254818	0.697234837216457	195.718640719477	0.0204856335536523	0.061806156335111	0.331449725535105	0.740304809912917	0.792151437644739	0.168644213448814	-0.0728437023926525
TBC1D16	0.0545780500933133	0.0470231573426962	0.245778877142759	162.025620928038	0.02455046359904	0.0795996800895434	0.308424149084803	0.757759608713414	0.807135697870485	0.481110460935088	-0.0641004865575763
CCDC40	0.29029467540163	0.154981941734106	0.0610563587598119	24.102725761874	0.0245502813589546	0.296137901553849	0.0829015172665781	0.933929847591782	0.949906032285292	2.35870767549973	-0.0641008785455272
GAA	0.0557814088545701	0.0469880434156316	0.235172209817597	171.605658241397	-0.169322047774962	0.103192410884278	-1.64083818106395	0.100831010252418	0.146635927354897	0.490695796951598	-0.481109117300833
EIF4A3	-0.0837485236976824	0.0644282408528843	0.193644537760991	80.9387274874354	-0.078281757003361	0.0877206457168968	-0.89239832155365	0.372179470448915	0.45017777475167	-0.62072777092713	-0.285286683640316
CARD14	-0.224959883570743	0.0482432024332751	3.11575274260391e-06	115.369752932375	-0.318480371238148	0.0792060828904067	-4.02090798605471	5.79742484119278e-05	0.000169167911686111	-1.74554472270448	-0.801940099426771
ENSG00000262580	-0.0403876175192382	0.0651191349106241	0.535118741526024	47.2722992120467	0.0376449369145034	0.116909724620272	0.322000047787092	0.747452658312317	0.798331202339663	-0.275337128433601	-0.0359350269527767
SGSH	-0.111129314764986	0.0811649971509154	0.170943693934907	21.5924887958639	-0.321379522677317	0.140573926860263	-2.28619581066966	0.0222428057498275	0.0383579601663528	-0.838829048142094	-0.808176007567626
SLC26A11	0.0848675443180041	0.04080000918192	0.0375176085658433	239.563126145838	0.261588386064358	0.0682209819013961	3.8344271626352	0.000125857259066094	0.000347042339886698	0.722380969167012	0.445754462867418
RNF213	-0.0198421592455159	0.0229860418858568	0.388012975990496	1392.67061988339	-0.146715487463764	0.103341564319696	-1.41971421111729	0.155690899156784	0.213745958923763	-0.111682591227166	-0.432483705196889
RNF213-AS1	-0.0230010241411659	0.052688562740068	0.662440042348914	176.268698897129	0.0110581321688244	0.0824806022747936	0.134069488629375	0.893347626333966	0.918536688311024	-0.136844481787498	-0.0931217161035969
ENDOV	-0.00517293295919451	0.0361139910240601	0.886101407987603	223.883528990452	0.10198066195165	0.049138066228168	2.07539021739505	0.0379503841078587	0.0615943126910189	0.0051649089395679	0.102447420437405
RPTOR	0.0181938998470748	0.0198343746241412	0.358990000194289	2059.37116426785	0.0883460180753624	0.044472332762261	1.98653887907433	0.0469735202598027	0.0745624927924831	0.191293062322312	0.0731200849981162
CHMP6	0.105051825273461	0.0514667255039793	0.0412349187281425	155.461542838677	0.528792830664743	0.0694441996356732	7.61464360506653	2.64420050051586e-14	2.9787589453467e-13	0.883158553906254	1.0204958678331
ENSG00000262873	0.259617073479968	0.257914324192883	0.314126074989006	14.6258342178071	2.05756937028574	0.280513183913969	7.33501841723338	2.21690998223239e-13	2.21312470622402e-12	2.11434570127626	4.30880635074592
BAIAP2-DT	0.199868346814663	0.128987558370893	0.121257614112847	18.722632647853	1.05319099022204	0.238992782090688	4.40678994992577	1.04913837910164e-05	3.51650815391606e-05	1.63841812249888	2.14844617358541
BAIAP2	-0.222822075069318	0.240543987493677	0.354276749307934	33.6687949628209	1.90695994921768	0.530133156755861	3.59713389912692	0.000321742878546144	0.000824933502367982	-1.72851604141271	3.98485414106175
AATK	-0.0124483532139798	0.0134605689772672	0.355069215338899	6020.67328693903	-0.343592525179583	0.0479627906979057	-7.16373088763133	7.85104553920135e-13	7.36061877569391e-12	-0.0527873410865149	-0.855954899441045
PVALEF	-0.123682177927841	0.0510126089510499	0.0153277391961361	156.052068923046	-0.529495615576661	0.0813565407889297	-6.50833492233129	7.59883507371238e-11	5.44904199480438e-10	-0.938818689850905	-1.25582176363962
CEP131	-0.13948980782876	0.0529280675829206	0.00840233151047254	68.5001135645626	-0.226551605595825	0.0809260711390861	-2.79948850113401	0.00511836395088761	0.0102848096802118	-1.06473412679564	-0.604206607377089
TEPSIN	0.0838214712953402	0.047472036620401	0.0774458525177201	91.1145484642813	0.269455927092047	0.0755818060698048	3.56508981596956	0.000363731607771769	0.000924080591007653	0.714048490322909	0.462677091496003
NDUFAF8	-0.14771405582204	0.054230425235786	0.00645311658162357	155.170264354949	0.0670844980037085	0.0663789508105956	1.01062908022042	0.3121939920758	0.387975245926706	-1.13024424982524	0.0273877771543464
SLC38A10	0.015539684758984	0.0301434504484382	0.606186610790859	510.063531050068	0.198687444580789	0.0536611444448565	3.70263151552732	0.000213374686257616	0.000564578669023772	0.17015095217316	0.310458152448642
RENO1	-0.0176125073230039	0.0603769022753402	0.77050885461182	102.336909889098	0.111678615387044	0.126172980719799	0.885123064779273	0.376090260868893	0.453968974994176	-0.0939223325535088	0.123307160967118
ENSG00000263154	-0.0818077281461802	0.0738728662349085	0.268115666862716	46.7831724789784	-0.096063123630514	0.115425176726431	-0.832254507681569	0.405265302839385	0.482806045765321	-0.605268393308883	-0.323533381418056
LINC03048	0.0113813591848514	0.020688985478592	0.582239241322605	2846.33391063767	-0.128955045281643	0.074348826419139	-1.73445972845171	0.0828365452598165	0.123455943908334	0.137027872691465	-0.394282014697953
ENSG00000274833	-0.0463592422271635	0.0808035447466388	0.56615199401995	27.2351239129607	0.280482447586062	0.131129459065325	2.13897357302705	0.0324378087059494	0.0536703296578014	-0.322904014746182	0.486394503420385
ENSG00000262877	0.025667424564141	0.0446687899909713	0.565550678319897	299.838134715635	-0.661945962957556	0.125014388403426	-5.29495821570099	1.19043627462527e-07	5.40799074253488e-07	0.250823310447107	-1.54071484936556
ENSG00000289913	-0.205853283043893	0.0922998028002666	0.0257296659901342	16.5359800751978	-0.384452466363457	0.145445119889381	-2.64328199293213	0.00821066212106468	0.0157376257899109	-1.59335138512344	-0.943842284839727
BAHCC1	0.0637228817511672	0.0341211855413232	0.0618253867679211	809.76191369238	0.952394323536021	0.0636592175772427	14.9608235819174	1.32377596657547e-50	5.52834058422233e-48	0.553953479224487	1.93163833600014
ACTG1	-0.0849739927952528	0.034854198327353	0.0147694101946918	968.84482076832	-0.244811317634092	0.0954389408045112	-2.56510933137389	0.0103143299024816	0.019313904824333	-0.630489226493209	-0.643482198645182
FAAP100	-0.144586573446909	0.0867413009515229	0.0955400254856537	45.5243432452411	-1.13015439837393	0.138944652274116	-8.13384595863621	4.15880947804318e-16	5.95960116379717e-15	-1.10533233625756	-2.5478042875313
NPLOC4	-0.00463133575969551	0.0179370021014013	0.796252479745895	1079.88640523871	-0.0518515199109597	0.0278919316966848	-1.85901501820767	0.0630250096707111	0.0968341511583981	0.00947899324255343	-0.228436762514263
TSPAN10	0.15059235565464	0.0803209173438229	0.0608087644380548	24.01295207486	0.327012800447491	0.132175708923036	2.47407638749951	0.0133581131848464	0.0243505825464775	1.24591096002804	0.586478618477385
OXLD1	-0.0491128464176818	0.0654692032093711	0.453154033155302	79.2576699156051	-0.0771104140819568	0.0874035779455577	-0.882234067465609	0.377650242675369	0.455538495050269	-0.344837807287833	-0.282767192329641
CCDC137	0.0428076607567489	0.0491057039434663	0.383347406541173	132.689411939514	0.461041684041119	0.0689692764654643	6.68474004177759	2.31334922923168e-11	1.7914413015772e-10	0.387353602657621	0.874767044883568
ARL16	-0.122477128207801	0.0515436679028409	0.0174928392977234	106.647180551632	-0.149954805226838	0.0811285035407973	-1.84836153364311	0.0645500594986388	0.0989432879145437	-0.929219884527776	-0.439451291552213
HGS	0.0442679868800491	0.0311315823116	0.155036724745317	406.474386725319	0.398790195557568	0.0402256477770145	9.91382905175844	3.62481764356146e-23	1.15388931883971e-21	0.398985808310821	0.740867670545881
ENSG00000275902	0.26025157083401	0.0916771999684374	0.00452861062207216	17.3437528556064	0.772978861164937	0.142174350768226	5.4368376362418	5.42345167217299e-08	2.60052876790362e-07	2.11939978035549	1.54572598686261
ENSG00000262049	-0.0733906608514377	0.0598705802493748	0.220265751686705	70.1368269732865	0.0388771188710132	0.0615693189356449	0.63143655871278	0.527755118285308	0.602069904047109	-0.538222371049145	-0.0332846743738106
MRPL12	0.00992492035119418	0.0668236577917061	0.881929206574436	40.6490037434889	0.0729326617914809	0.113673277878234	0.641599003326055	0.521133580282787	0.595872424912652	0.125426631185136	0.0399668413869061
SLC25A10	-0.054797675499085	0.0812192538374949	0.499873857051826	25.8428457071381	-0.250054530271092	0.128046647412647	-1.95283933881734	0.0508386355093425	0.0799309489811642	-0.390120227374059	-0.654760047717003
MCRIP1	-0.0725216551544756	0.0356365310065804	0.0418471614598246	304.264754967476	0.0734309260446289	0.0508665062120667	1.44360074070134	0.148851316462786	0.205708484932025	-0.531300319310442	0.0410385791618027
P4HB	0.0697422788820231	0.0350352717770774	0.0465215298801464	358.716808406571	0.236111033395972	0.0684044148622432	3.45169290420021	0.000557081379758308	0.00136717607401157	0.601900896049544	0.390954141378257
ARHGDIA	-0.044689965522645	0.041277537359192	0.278954772302332	269.81616478913	0.12444172820672	0.0564764961771759	2.20342508176014	0.027564801992178	0.0463736211137033	-0.309607416397881	0.150759883187689
ENSG00000263731	-0.293131660721488	0.105824077436128	0.00560579739315324	10.6351045775373	-0.517249959337575	0.187405975726272	-2.76005051243979	0.00577924250275767	0.0114903551913817	-2.28856598275662	-1.22948206078736
ALYREF	-0.0431468678347909	0.0577468614998592	0.45495943153536	34.8568472387046	-0.140030592837918	0.0843251966279848	-1.66060203162867	0.0967934006883655	0.141786892272752	-0.297315895098837	-0.418104881015831
ANAPC11	-0.0899153412873059	0.0620240784152328	0.147146537206639	156.275299756316	0.513154538692754	0.0891660394020406	5.75504465751801	8.66188936495131e-09	4.65613053819326e-08	-0.669849463187318	0.986858800483093
NPB	-0.196884079367276	0.0840385711947906	0.0191405464212556	19.9381634466904	-0.361911085728961	0.137408023748808	-2.63384244860811	0.0084424652601742	0.0161378422693391	-1.52190732886287	-0.895357070474703
PCYT2	0.00584676210705366	0.0480420897446351	0.903135957360951	179.927120146586	0.0624177826327527	0.073192116765015	0.852793789707524	0.393773668458816	0.47146222924533	0.0929421233582631	0.0173499405723638
SIRT7	0.0577883724265865	0.0433832011167494	0.182845429862281	289.729512975593	0.484693107870769	0.0592069709107897	8.18641961266828	2.69112275125438e-16	3.94668002148845e-15	0.506682234936707	0.925639898370797
MAFG	0.0629228641486883	0.0547433092880881	0.250384270590368	235.823205083364	0.644995038953314	0.0684133278412143	9.42791498829486	4.18321399944901e-21	1.08220609956247e-19	0.547580951109204	1.27044014009912
MILIP	0.208466038619274	0.119744748732717	0.0816975868418133	14.2352322395344	0.88280774700971	0.180545562069255	4.88966738861782	1.01006501019709e-06	3.94226530459655e-06	1.70690290656072	1.78196160880611
PYCR1	0.194782194493438	0.153975976521357	0.205865311657072	15.3816139693597	1.17643592647716	0.200521589936194	5.86687910689071	4.44074210358773e-09	2.48296514175737e-08	1.59790445309312	2.41353894898482
ASPSCR1	0.00230153211535208	0.031628826393679	0.941991599301441	409.596598881892	0.322297021028138	0.0456024088585249	7.06754377883896	1.57700003773366e-12	1.42286937560948e-11	0.0647026474676541	0.576335247946851
CENPX	-0.139949500341351	0.0628727228834793	0.0260197013423714	88.874841402941	0.172602854073102	0.0928191878950846	1.85956005420127	0.062947795311305	0.0967239885904765	-1.06839580055356	0.254351697263124
LRRC45	-0.0345695109967252	0.100660158507876	0.731276542263915	21.0173529644445	0.18593116534035	0.183745092006311	1.01189731551558	0.311587152962936	0.387275982353309	-0.228993088905536	0.283020128864307
RAC3	-0.109366367968377	0.122770393272528	0.373025541751311	19.4944564388464	0.5408684879617	0.222141737127329	2.43479003520927	0.0149004330632624	0.0268197871764878	-0.824786322091654	1.04646991273013
DCXR	-0.0212063287193775	0.0584826474894296	0.716897057802341	183.396359345513	0.622133390658373	0.118851470430259	5.23454517143256	1.65391621545823e-07	7.35539817929447e-07	-0.122548862543271	1.22126604840122
DCXR-DT	0.0748147146332407	0.12223600025065	0.540503753249716	20.8412901248335	1.10587285111	0.174621279598036	6.33297873922143	2.40472710565398e-10	1.61419492664259e-09	0.642305306324326	2.26176182890033
RFNG	-0.021426175804902	0.0605566017125294	0.72347330147166	122.40313867726	0.415732538421912	0.116898788126731	3.55634600737873	0.000376048737650127	0.00095275095455485	-0.124300051178655	0.777309676425783
GPS1	-0.0166706646007666	0.0486570364160424	0.731887589179347	125.590077556204	-0.209148272786233	0.0729528745590089	-2.86689556855036	0.0041451977085	0.00849477366597617	-0.0864200985913623	-0.56677303861655
DUS1L	-0.0858071270726967	0.0485513264945767	0.0771698372058212	190.024626328194	-0.539949041846771	0.0798819990089548	-6.75933312317639	1.38628326456144e-11	1.10776348338987e-10	-0.637125544982161	-1.27830648282225
FASN	0.0548327823383917	0.0458750542435178	0.231984057890702	255.333644393615	-0.0816753863947151	0.110610685499795	-0.738404124571367	0.460268908931127	0.5365120838172	0.483139526781392	-0.292586185440283
CCDC57	-0.00341126134094554	0.0490235777364841	0.94452469578358	191.815111280831	0.052912474963932	0.101312598124147	0.522269450627394	0.601482736316591	0.670480279313187	0.0191974775760626	-0.00309542998417534
SLC16A3	-0.153077551547413	0.056808436052141	0.00704674443737346	122.912055726304	-0.187526553144819	0.0740218560934654	-2.533394365416	0.0112963782503126	0.0209515146992157	-1.17296709392297	-0.520265962197723
CSNK1D	0.0493373116046469	0.0280535643552241	0.0786314580161283	455.514277754443	-0.0014807373587612	0.0528947740790153	-0.0279940199111021	0.977666920698874	0.984062767649389	0.439365437750105	-0.120092103889413
ENSG00000287737	0.0426316926455701	0.0720999299210376	0.554328683122701	44.5295648728653	0.19341282880563	0.0976688107105125	1.98029265840965	0.0476706532715416	0.0755391867723227	0.385951931328884	0.299112757031276
LINC01970	-0.135124515168362	0.109479607135951	0.217112108710625	11.113868688861	-0.434623829152033	0.138212343618262	-3.14460935813699	0.00166308739954789	0.00372358348073399	-1.02996245411789	-1.05175800301303
ENSG00000260563	0.170636021942657	0.0837224579633136	0.0415384040990963	86.8770739447458	1.06696790569388	0.13246914149431	8.05446380687622	7.9827972989003e-16	1.10337481972192e-14	1.40556848076005	2.17807952705084
OGFOD3	-0.100132692949304	0.040190208898683	0.0127215770691745	147.827220379784	-0.157108962575787	0.061653284193748	-2.54826591365459	0.0108259915252823	0.0201515325643056	-0.751235623351888	-0.454839472883665
HEXD	0.0113168500403998	0.0379723688977236	0.765681373490421	419.027067434358	0.390513810702273	0.0719232149180189	5.42959336769633	5.64825974272246e-08	2.70093990968789e-07	0.136514026076794	0.723065642339041
HEXD-IT1	0.0767471525472743	0.0691775984512976	0.267248157833009	20.4171186432983	0.00295436972971144	0.108581483253888	0.0272087803663858	0.978293212580353	0.98439113094262	0.657698111307694	-0.110552443413277
CYBC1	0.0831432418142009	0.0370512061671035	0.0248318193041661	256.253331711684	0.11864802037389	0.0689728768016354	1.72021272528793	0.0853937807385791	0.126793102019358	0.708646063646568	0.138297950584803
ENSG00000287193	0.237912178436509	0.115368286245419	0.0391889473924121	17.1515992725605	1.01446441231358	0.167629734829509	6.05181660249811	1.4322146962219e-09	8.60309786703152e-09	1.94145568801262	2.06514752999469
NARF-AS2	-0.0228631704039969	0.0921759125766332	0.80410465801632	11.0332729537281	-0.0160172962527067	0.135653207858787	-0.118075322401372	0.906007976520684	0.929005373931297	-0.135746409928598	-0.151359406701563
NARF	0.115899995031772	0.0315165522800645	0.000235593350823133	480.423568176083	0.0651416025979526	0.0770359061328157	0.845600524067874	0.397775633100672	0.475562988520604	0.969569486078249	0.0232087207884406
FOXK2	0.00861192582270544	0.0146049702725441	0.555420497407014	1728.5584022514	0.0183662099830676	0.0302950245402388	0.606245093436812	0.544352012880825	0.617589541133873	0.11496799312257	-0.0774024606966059
ENSG00000261845	-0.0325697025065139	0.0649034988162464	0.615795999674159	98.0382182247303	0.384311142001121	0.0885026556530636	4.34236847657596	1.40954868580937e-05	4.59458910037102e-05	-0.213063644616351	0.709724058410044
WDR45B	-0.0168623358075772	0.0240666730513153	0.483520913346535	666.825075551388	-0.000599740732224103	0.0399788752964282	-0.0150014408303699	0.988031030895906	0.991226727902772	-0.0879468526909046	-0.11819713077374
RAB40B	-0.0168993875118733	0.016888521424558	0.316999239739957	3407.34697179412	-0.0201732700469128	0.0605715886562543	-0.333048389425557	0.739097756677826	0.791052883337141	-0.0882419874812076	-0.160298667502613
ENSG00000263063	-0.142004097276711	0.122304125825066	0.245611951118317	13.6399427881485	-0.137378098048386	0.192531563094118	-0.713535463176132	0.475514476673875	0.551767922787759	-1.0847616613741	-0.41239951715379
FN3K	-0.00694609296026925	0.0318153083048549	0.827175510780862	706.916655058288	-0.105457900743652	0.0958181126570187	-1.10060507162293	0.271068577282796	0.344232757423997	-0.00895917023660683	-0.343741007101154
ENSG00000262410	0.0699678938071196	0.0875459595466358	0.424166750699119	16.7054710374182	-0.134325082714191	0.150456402475654	-0.892784092294951	0.37197280684421	0.44998986358007	0.603698028323822	-0.40583265661679
TBCD	0.0109288022058052	0.0262090868049428	0.676689207915247	2050.2764329317	0.468815900283333	0.0583264185898128	8.03779679291359	9.14681511448074e-16	1.25536101023468e-14	0.133423036918097	0.891488937261666
ZNF750	0.0259026189153122	0.0794955632486956	0.74454746351367	49.9045690315359	0.510190450541591	0.09680356050303	5.2703686505996	1.36150027444827e-07	6.12326020867249e-07	0.25269674749493	0.98048321720644
B3GNTL1	-0.0393894887902556	0.0546698873658586	0.471219057951278	82.2393642044022	-0.148962218410732	0.105750604161421	-1.40861813123405	0.158948114623796	0.217638558196829	-0.267386549135839	-0.437316294351502
ROCK1P1	0.00439925113482578	0.0809712832042293	0.956671448177314	56.3437952415217	0.234758820464389	0.18607202724365	1.26165562842493	0.207072729796959	0.273249968408715	0.0814119965971494	0.388045609069697
USP14	-0.0307116581905206	0.0164851569356594	0.0624638808122668	1605.46646513454	-0.220105724740009	0.0343075603347827	-6.41566239604787	1.40211858763587e-10	9.73215671829568e-10	-0.198263420713249	-0.590341888080022
THOC1	-0.00299863004323215	0.0173267464152599	0.862601393871798	1662.04121292095	-0.0541851706177528	0.0252951266895947	-2.14211896554929	0.0321839101177743	0.0532803948528326	0.0224842859384999	-0.233456311077264
THOC1-DT	0.114019381503505	0.0749487054498427	0.128184851720072	30.8075662980189	0.245606161849412	0.115398226721362	2.12833566708479	0.0333092629078019	0.0549463435909757	0.95458948745606	0.411377617027478
COLEC12	-0.051563314733543	0.0847219795597374	0.542777725593218	176.46600759181	-0.561401514714326	0.187072332516306	-3.00098634128803	0.00269106635660953	0.00575906587297842	-0.364356975603695	-1.32444951915656
CLUL1	-0.0613950614632789	0.0719180386149758	0.393281777211902	143.626913612838	-1.04963908488734	0.0981354634685372	-10.6958182881957	1.06475617673133e-26	4.76424064792541e-25	-0.442671605511159	-2.37462047517465
ENSG00000288533	-0.344055900094866	0.0908860806872917	0.000153354759111504	18.5346590254284	-0.986708375440395	0.130323020439895	-7.57125158786099	3.69645369809366e-14	4.07772313613603e-13	-2.69420224144738	-2.23926013557732
TYMSOS	-0.000607722169998341	0.038453776697748	0.987390784619355	582.688753075625	-0.757945003143812	0.060806244167957	-12.4649205606293	1.15987310417376e-35	1.32968459132077e-33	0.041529026449241	-1.74720326805381
ENSG00000266456	-0.354163810909667	0.102682910505981	0.000562454625841623	17.7406903545333	-0.944974392599951	0.128922262151825	-7.32979996493626	2.30496513165743e-13	2.29449990972027e-12	-2.77471665219849	-2.14949273680368
TYMS	-0.137536835679417	0.0477239800953464	0.00395256315290044	207.063281333025	-0.5672136574424	0.0703056395798184	-8.06782586478626	7.15610113631665e-16	9.96174713738048e-15	-1.04917775667142	-1.33695110415972
ENOSF1	-0.0197826593801343	0.0201887191363828	0.32714199968058	2893.9786835003	-0.665053987768039	0.0600368623278834	-11.0774274667442	1.614447052979e-28	8.73993867569496e-27	-0.111208645949181	-1.54740003212484
ENSG00000265490	-0.244378114364243	0.0852995238061383	0.00417086769806382	20.0446789981521	-0.45404220398962	0.124155817064489	-3.65703528618222	0.000255149267692859	0.000666069081013951	-1.90022034646229	-1.09352581137788
YES1	-0.0601926278639522	0.0320818011079636	0.0606246020258648	434.206196384352	-0.17565996045848	0.0433006951044382	-4.05674689597479	4.97609562880516e-05	0.000147036248870018	-0.433093638858014	-0.494741603263868
ENSG00000273355	0.147030076663804	0.106764719514767	0.168468646973214	10.8393734630299	0.111607562075118	0.164061895146019	0.680277172074506	0.496328976021333	0.5714217420029	1.21753568059263	0.123154329376367
ENSG00000263745	0.115052229209812	0.099378314116109	0.246978453423091	80.5871404412019	0.725201820897734	0.147648360442259	4.91168218004928	9.02983337698106e-07	3.55199097179295e-06	0.962816620242703	1.44296031883886
ENSG00000286975	0.105596582874309	0.0738007395109796	0.152477891135689	31.9854505046437	0.559531643459676	0.0982729902427865	5.69364626106661	1.24354592118396e-08	6.53047768190621e-08	0.8874978123384	1.08661328769548
METTL4	0.00686331888940163	0.0343989581272428	0.841855118704527	480.158972059264	0.45927573665226	0.0410056423329187	11.2003058731154	4.06328140120169e-29	2.32149693084944e-27	0.101039491036452	0.870968593533382
ENSG00000266783	0.273307621573407	0.102325521062822	0.00756341135164982	11.1177457087235	0.571422108917503	0.153893169858392	3.71310896671573	0.000204728685998779	0.000544164441948565	2.22339755509642	1.11218899558891
SMCHD1	0.00610818243497838	0.0150536925004314	0.684919138911331	2442.45217684108	-0.0838794724509908	0.0271198215993171	-3.09292124742822	0.00198196723188422	0.00435963195977542	0.0950244630273467	-0.297327047885681
ENSG00000266049	0.0194969480806906	0.0413776274393889	0.637501196979692	666.911068087051	-0.104353614556431	0.0725895183410042	-1.4375851630012	0.150551793174318	0.207698478234823	0.201672473323467	-0.341365750972174
ENSG00000289061	-0.515083140958632	0.153478488032743	0.000790611789067621	13.4693900541544	-1.97297079905153	0.225414984306976	-8.7526160034006	2.08463058793805e-18	3.92743507115288e-17	-4.05651714240297	-4.36065393147344
EMILIN2	-0.215539497886583	0.0792909396150716	0.00656109669857626	104.476548936774	-1.28255895446468	0.147696441327191	-8.68374987873562	3.82930354093157e-18	6.99135829379513e-17	-1.67050678298526	-2.87561772948869
LPIN2	0.0656891050298521	0.0346692788096495	0.0581274838005575	448.739893199539	0.276719368529482	0.0679734856483334	4.07098982625539	4.6813794216498e-05	0.000139124695113076	0.569615401019109	0.478300336621586
ENSG00000265907	-0.142357956718071	0.0890411336117323	0.109867564546233	46.9625220327951	0.141540002336528	0.101688476383497	1.39189815178997	0.163953241611531	0.223410492376185	-1.08758032340346	0.187537288258741
ENSG00000266397	0.00889738851139828	0.0888624004262761	0.92024472459595	20.5408071940291	0.132581040168253	0.129359627219171	1.02490276926683	0.305409067828224	0.380811477195354	0.117241841852802	0.168267075477179
MYOM1	0.145539055797675	0.0566800919454039	0.0102367462463462	252.243635645408	0.6527473465982	0.0974231775139697	6.70012376166443	2.08243095916116e-11	1.62481490318891e-10	1.20565897642956	1.28711490834338
ENSG00000265399	-0.0314319630922628	0.0846165055254835	0.71029216285502	61.1681265090478	0.585857793302751	0.11533156752932	5.07976962295091	3.77892846578881e-07	1.58116424832862e-06	-0.20400099851617	1.14323932312978
ENSG00000272688	0.219412847326704	0.0903290879090814	0.0151389176520176	22.6133407308387	0.631863340337931	0.141878042196647	4.4535668138284	8.4455410483092e-06	2.87027300886153e-05	1.79409954579037	1.24219461101341
MYL12A	0.00535535075466132	0.0662043281133426	0.935528439873745	60.7693150105847	0.3428715483029	0.0942641473101772	3.63734843083741	0.000275459189445484	0.000714726950129259	0.0890277936615332	0.620589873763745
MYL12-AS1	0.197835826135823	0.104127697930469	0.0574416900848851	15.7442453401179	0.444146702238879	0.15746423861574	2.82061950156651	0.0047931017402103	0.00968225319858212	1.62222810976583	0.838426909926565
MYL12B	-0.000142021141824915	0.0424293199685466	0.997329293402438	195.376422306088	0.19445551791457	0.0563111827021985	3.45323093181949	0.000553914587455299	0.00135997506494484	0.0452385609471772	0.301355521384657
ENSG00000266578	0.137591307967345	0.106196357272909	0.195102593675068	73.746487783294	1.22299533353158	0.161725745589704	7.56215609995892	3.96442202132216e-14	4.35688986553826e-13	1.14235131126691	2.51368555794129
TGIF1	0.0350702863463862	0.115534219198976	0.761471579501656	43.8092159972916	1.26410509907353	0.199328021970656	6.34183335878196	2.27046832934113e-10	1.53051554560505e-09	0.325721663790609	2.60211030117759
DLGAP1-AS1	0.0378640415001119	0.0711947010246704	0.594838258894657	93.6026199747876	0.791623682218677	0.135485936810624	5.84284761100461	5.13159572063652e-09	2.84386063001468e-08	0.347975278222555	1.58582992549202
DLGAP1-AS2	0.0960101021712867	0.0910266707513259	0.291541078788587	47.4457807399616	0.464348701734055	0.153523558508662	3.02460877174011	0.00248954933455432	0.00536775603295425	0.811136845257992	0.88188024989753
ENSG00000265091	0.158925323566846	0.0920035451920814	0.0840989725613284	16.7919072014217	0.370316078046196	0.156345137757879	2.36858071416126	0.0178564836810275	0.0314932292643845	1.31228708992787	0.679621480093777
LINC00526	-0.145018814854405	0.0637265497762663	0.0228674438165408	40.08540690912	-0.136852136169821	0.0931625040575025	-1.46896154793512	0.14184321904113	0.197204348603473	-1.10877534865295	-0.411268203378313
LINC00667	0.0150180515855192	0.0221011249248847	0.496811443815768	888.21876205735	0.151181545398022	0.0395000413958777	3.82737688507334	0.000129516128048379	0.000356235359254911	0.165995891017669	0.208275693315917
ZBTB14	-0.0453786909939441	0.0368827989246742	0.218566683915848	110.877780735244	-0.0651416816807012	0.0641735182943241	-1.01508664963539	0.31006452492439	0.385711472849205	-0.315093448725128	-0.257023136738636
LINC02974	0.0471884526986101	0.0659898180890546	0.474555364494581	61.0196924910915	-0.361848785686139	0.102502074590657	-3.53016060534565	0.000415307477520652	0.00104437177859674	0.42224873462749	-0.895223066662775
EPB41L3	-0.00384449565924373	0.0258199818489076	0.881635586269075	1207.95869706024	-0.427411816667023	0.0622032783885499	-6.87121045288344	6.36593955232312e-12	5.31201616307077e-11	0.0157465561647005	-1.03624537860866
ENSG00000266846	-0.00835231056494321	0.0433784103059337	0.847315059623339	1212.13320548897	0.370246754154667	0.0847897476073356	4.36664531505971	1.26169358611183e-05	4.15588835688291e-05	-0.0201603753028769	0.679472368386917
L3MBTL4	0.0175116833263917	0.0192826494126329	0.363794997128304	6525.79434059392	0.249910769376836	0.0587256166067588	4.25556654518078	2.08520332651367e-05	6.60308112421912e-05	0.185858876942773	0.420636580447182
L3MBTL4-AS1	-0.099395687316225	0.0934798740639318	0.287653019250918	42.2047051130301	0.198816188089853	0.110995025472918	1.79121710403465	0.0732584625170144	0.110781397753982	-0.745365016126043	0.310735072338167
ARHGAP28	-0.0456013565159787	0.139905837967166	0.744467330081651	26.6921978106022	-0.479064603784226	0.327609245715458	-1.46230489538843	0.143657677646923	0.199474007752298	-0.316867087573915	-1.1473475553802
PTPRM	0.0644351974185696	0.0517033939485786	0.21267374441325	1208.21875044872	0.571050702079944	0.186801849595472	3.05698633775083	0.00223574466030209	0.0048696090080341	0.559627418902082	1.11139012082487
RAB12	0.0126412582743466	0.0251935210602109	0.615831965049729	798.138318109563	-0.12448891739149	0.0312558707038466	-3.9828971194256	6.80802320742447e-05	0.000195919158422027	0.147063579837597	-0.384675630260066
MTCL1	-0.0367124456431056	0.0496929963935336	0.460037496826663	313.335585720766	-0.512216056734782	0.12003148556166	-4.26734747418967	1.97810927222032e-05	6.29463654476495e-05	-0.24606260242744	-1.21865442557075
ENSG00000288939	0.141983976299529	0.0733416921403344	0.0528769525750867	32.271844703143	0.2308426103159	0.115441468152351	1.99965068021528	0.0455379973006792	0.0725003605930755	1.17734104444431	0.379622066092147
NDUFV2	-0.00755922338687777	0.027414212285169	0.782746972305968	713.002308316275	0.180945151454647	0.0397863725479969	4.54791778859359	5.41792906506221e-06	1.89833151820198e-05	-0.0138430513784619	0.272295499526149
ENSG00000263847	-0.10431038586551	0.0623379039674637	0.0942670809587942	85.1318852577185	0.190959951948145	0.0861824245419137	2.21576444342517	0.0267076387882686	0.045099834826825	-0.78451297310401	0.293836759869675
NDUFV2-AS1	-0.0200888601958535	0.0489523218061805	0.681530116302493	304.784788802059	0.432435699959446	0.072049001260868	6.00196661149715	1.94941794336056e-09	1.14749303183679e-08	-0.113647683916655	0.81323721701669
ENSG00000273284	0.0668991433872084	0.047764789807579	0.161335106692868	38.2202964421103	0.0908367232331497	0.0775272674173279	1.17167451219681	0.241327759777812	0.311402111859252	0.579253943257345	0.078477448659798
TWSG1-DT	0.0703268728373991	0.084785051314872	0.406837062527906	14.6495944997202	0.157486891694998	0.134096441854322	1.17443005584061	0.240222812425556	0.31018169390049	0.606557470361303	0.221838130852982
TWSG1	-0.061551700169937	0.0322327265461297	0.0561843931044035	451.709904399207	-0.367124524745827	0.0389023978702122	-9.43706673225244	3.83360858734385e-21	9.93227394712128e-20	-0.443919308760472	-0.906570878200611
RALBP1	0.00627074897806671	0.0243549003277821	0.796813030586944	583.56262056752	0.133772532584889	0.0342064952892277	3.91073483131774	9.20157487576016e-05	0.000259020419388274	0.0963193843681084	0.170829907194171
ENSG00000266805	0.157735031394613	0.0716445209353123	0.0276911542853722	22.1041719935373	0.291537023221231	0.106157721280995	2.74626301038947	0.00602784183645317	0.0119296012364843	1.30280583562865	0.51017226034115
PPP4R1	0.0458402998877568	0.0183326750540796	0.0124028715659258	1205.59907232661	-0.085826180580323	0.0279946069425114	-3.06581123844933	0.00217080314021764	0.00474229506531541	0.411510043798386	-0.301514305200894
ENSG00000266541	-0.095540714375037	0.0801914284449043	0.233493429425319	11.314464834288	-0.206540398651504	0.136601965398919	-1.51198702045277	0.130537164517561	0.183477992278069	-0.714658287454999	-0.561163651218787
PPP4R1-AS1	-0.21849401841041	0.0929790243141123	0.0187770396744556	10.3987825251943	-0.469304917130648	0.144797651830984	-3.24110861741354	0.00119065807408707	0.00274178057233652	-1.69404097154178	-1.12635503024578
RAB31	-0.0964000682730522	0.0672135762805361	0.151505192310657	210.159150360826	-0.171695167841672	0.185559981055476	-0.925281231788557	0.354819638757328	0.432550490951038	-0.721503457935138	-0.48621356218884
VAPA	0.0174665558665692	0.016114796582473	0.278416628446262	2433.72873581779	0.0923030142240542	0.0362571688459934	2.54578658957411	0.0109031822993832	0.0202801503214402	0.18549941484394	0.0816313563182628
APCDD1	0.0307582228103221	0.0447562031463173	0.491931927342251	402.12986465669	-0.296384912665971	0.115993658734639	-2.5551820323559	0.0106132278542172	0.0197975131939774	0.291373986897857	-0.754414037792106
NAPG	0.0494010566816559	0.0254416479969759	0.0521686260754189	846.121782989202	0.0871892983150027	0.0605745395064899	1.43937203692091	0.15004514267935	0.207113543920342	0.439873198197115	0.0706320472665023
PIEZO2	0.0171338464475993	0.0166964556390816	0.304798911301172	8763.73065298363	0.284815640918656	0.0539617332494493	5.27810401496996	1.30527371123255e-07	5.89153394107536e-07	0.182849222998116	0.495714953264277
ENSG00000264843	-0.17228550456218	0.0759298035237678	0.0232677008848959	36.5652062993767	0.245516287825907	0.10025385221666	2.44894617411128	0.014327485718882	0.0259076391246589	-1.32596775321394	0.411184303167685
ENSG00000263952	-0.221200952254695	0.0720992893266379	0.00215493291400155	95.017606271818	0.0712831396018905	0.0862001407634424	0.826949225030985	0.408265841133932	0.485819732258423	-1.71560301214622	0.0364188139497687
GNAL	0.387573489356624	0.172738949922152	0.0248520428108692	21.7975642400245	0.858497055489609	0.359958340258929	2.38499003765843	0.0170795838667261	0.030303044813107	3.1335805970815	1.72967070840269
[truncated: 626,426 more chars]
