## Supplemental Tables 1-52 for "Integrative analysis reveals generalizable human neurodegenerative disease-associated glial states": NM_2024_PD_PFC.csv (part 1 of 3)

gene	nebula_logFC	nebula_SE	nebula_pval	DESeq_basemean	DESeq_logFC	DESeq_lfcSE	DESeq_stat	DESeq_pval	DESeq_padj	nebula_zscore	DESeq_zscore
ENSG00000238009	0.166522316492447	0.102186808483138	0.103188768621647	10.8913423730093	0.167622298104269	0.181053653915608	0.925815604817343	0.354541816135464	0.458200683997387	1.49280495010885	0.3756594806147
ENSG00000241860	0.16726177402565	0.0897353340888748	0.0623293553024548	22.0585535708153	0.0364707918034973	0.180019851868185	0.202593166392571	0.83945303167307	0.885304635469144	1.49922265789547	0.0391005971271489
ENSG00000290385	-0.1306172341879	0.0710304928080573	0.0659314264477058	20.1227977597627	-0.124312330560121	0.124335910942669	-0.999810349380409	0.317402296361618	0.419487732610017	-1.08605147164523	-0.373498462331946
ENSG00000291215	-0.211550453687113	0.0480862768546654	1.08553835890834e-05	90.6741835649744	-0.291272185441919	0.0819750908101688	-3.55317917385933	0.000380605135881321	0.00129210214289937	-1.78846605213744	-0.80194815331297
LINC01409	-0.0573337462021287	0.0415465983808007	0.167590791721809	182.46291330573	-0.0122141618561532	0.0812480669123701	-0.150331722591342	0.880502906363716	0.915626352582799	-0.450028454285451	-0.0858339469623287
ENSG00000290784	-0.0535227265926514	0.068609802481931	0.435330131984799	40.9434645923827	-0.336366376319148	0.108972446198044	-3.08671033875704	0.00202384705051691	0.00567136232154222	-0.416952842604582	-0.917668139773587
LINC00115	-0.0372613968352129	0.0444828945926448	0.402223511470337	103.257542122241	0.0101163576895369	0.0817059277001745	0.123814244257279	0.901462353313467	0.930733443518494	-0.275821732406653	-0.0285297273008409
LINC01128	-0.102362162444721	0.0438115295969499	0.0194693287617316	123.136079488158	-0.23667221012112	0.0781963155779462	-3.02664145199021	0.00247287089377925	0.00675315967772584	-0.84082739075401	-0.661834575888446
NOC2L	-0.0382569893629836	0.0435773197155175	0.379992255431561	198.590832998555	0.182351488383855	0.0694984939866372	2.62381927900361	0.00869499074828914	0.020309754386571	-0.284462420520413	0.413457291520544
KLHL17	-0.0720201423599562	0.150265540876226	0.631735311404068	19.9805108427788	1.56386169907642	0.222854442950064	7.01741315261479	2.26013553387499e-12	4.15226839623218e-11	-0.57749080979255	3.95866654722702
AGRN	-0.00129926094419578	0.0360274107348877	0.971232026782697	246.2386042395	-0.147752335127542	0.101594505467581	-1.45433391744488	0.145853751322298	0.222380665917891	0.036291498128283	-0.433649824589749
C1orf159	-0.0437290683129131	0.0319211554960873	0.170715406661833	424.521328116318	-0.441489983023341	0.0766360152796775	-5.76086819509282	8.36823697408456e-09	7.80898041440436e-08	-0.33195426705535	-1.18743464645335
ENSG00000285812	-0.299900214830938	0.0830344920419141	0.00030413220872617	73.0086198729354	-0.625826629565039	0.201199951298394	-3.11047107877722	0.00186789186455532	0.00528822457635397	-2.55524835481144	-1.66047638036707
SDF4	-0.0797723348360891	0.0344747697717019	0.0206713540153661	316.301548923188	-0.128301542508878	0.0552680731921316	-2.32144048269706	0.0202630827895703	0.042424818676088	-0.644771625503466	-0.383735513795082
B3GALT6	-0.0768151800357211	0.0655139312652292	0.240995786430859	49.6181660426327	-0.204448147625441	0.0924985801920005	-2.21028417086041	0.0270854464933286	0.0541078573677797	-0.61910665552694	-0.5791417056281
UBE2J2	0.00664871390004865	0.0288668329456886	0.81784029604623	360.956546530003	0.0318852206375006	0.0417131994015076	0.764391633703076	0.444633892944017	0.548719742367176	0.105271497324248	0.0273331782441263
LINC01786	-0.0400559751266959	0.0580955287673326	0.490518331750097	41.0615012651744	0.0381330757593629	0.0874156191170365	0.436227257148501	0.662671853634961	0.744464079422747	-0.30007571056804	0.0433663234463144
SCNN1D	-0.130715465215824	0.0811535069575674	0.107241064140942	39.8085197150599	-0.336458814325636	0.180281441886636	-1.86629755566969	0.0619997465972037	0.108950080368555	-1.08690401287241	-0.917905352697272
ACAP3	-0.0429516765408945	0.0250636149184032	0.0865826664303549	846.154229273374	0.203934038900045	0.0690289882850677	2.9543246100879	0.00313354212365974	0.00829046549755972	-0.32520733027464	0.468842085103352
PUSL1	-0.268634471018477	0.0777388855433795	0.00054907004968757	24.0298332175011	-0.203196541865133	0.109270414989572	-1.85957509070067	0.0629456662239678	0.11029400446582	-2.28389483076164	-0.575929855081071
INTS11	-0.0125745103828893	0.0236543344023314	0.595006982859201	459.167143956154	0.0213012400998606	0.0518921991572768	0.410490217138419	0.681446378381017	0.759891379751322	-0.0615657186416726	0.000172737826210027
CPTP	0.0123367164862046	0.0777088924432786	0.873861485470358	31.2235691996362	-0.019725904477296	0.109186238996226	-0.180662917402786	0.856632167382777	0.898158387030399	0.154637332207811	-0.10511045991232
DVL1	-0.0726873571813896	0.0389829432271424	0.0622383520156147	196.305809159824	-0.0424761489305781	0.0616339815563231	-0.689167693827503	0.490717744428863	0.59228841018035	-0.583281527396461	-0.163491770872684
AURKAIP1	-0.11321978533996	0.0583218604465104	0.0522228189800821	132.991872951783	-0.0263485722001423	0.0855488311080292	-0.307994531998572	0.758086493069233	0.823014303383683	-0.935060051684741	-0.122105443175406
CCNL2	-0.0577748218063931	0.0199685586045796	0.00381229680818289	1022.46574477626	-0.167298115188341	0.0443002072657395	-3.77646348661048	0.000159070866166998	0.000591881099362974	-0.453856523123584	-0.483807890628805
MRPL20-AS1	-0.1503340922116	0.0514739244774315	0.00349372251860859	40.8967029980583	-0.117562519976717	0.0673682438033777	-1.74507324726822	0.0809721197040111	0.13622396574242	-1.25717290537834	-0.356177207107525
MRPL20-DT	0.216209235829203	0.0682078685393417	0.00152513619861341	28.7738995791298	0.399808326848212	0.111491553216585	3.58599656488361	0.000335793377770144	0.00115248559513559	1.92403475682891	0.971491528599424
ANKRD65	-0.0562212742510205	0.0440347250984166	0.201691012313486	245.839630420202	-0.0763849948379368	0.0924926042732667	-0.825849757806143	0.408889324179301	0.513793785962036	-0.440373376633998	-0.25050810519339
TMEM88B	-0.046956848311568	0.0191211717844147	0.0140590296958658	1593.07786809747	-0.212313438684512	0.055115069698618	-3.85218488964073	0.000117068574980045	0.000450034303232196	-0.35996797697206	-0.59932548888618
LINC01770	0.0726846896061898	0.0983539796950882	0.459900214671811	10.8004482500582	0.100913119317807	0.180872709992293	0.557923411011574	0.576896684429402	0.669006916033734	0.678393788270225	0.204471460255601
VWA1	-0.0218621600572342	0.0275465455799055	0.427402510227521	833.544638603766	-0.197089510050269	0.0796177937007518	-2.47544551147751	0.0133070065386542	0.0294255712681603	-0.142172675712335	-0.56025808838157
ATAD3C	0.0402717837079889	0.0555810993952505	0.46872264243128	261.694498739052	0.74552762754425	0.145498395313734	5.12395773119485	2.99188081556343e-07	2.06178561133957e-06	0.397084112961442	1.8586708307991
ATAD3B	-0.0177928366650396	0.0404581025682369	0.660093369303104	198.750859980315	0.13934471332896	0.0713684382976564	1.95246970023072	0.0508824648978299	0.0922769007598237	-0.106855260921449	0.303093997928767
ENSG00000290916	0.160110036714662	0.116752489068825	0.170261844076851	16.0433342274741	0.592572142938439	0.163719365463763	3.61943830688495	0.000295243187470796	0.00102735741375638	1.43715315671695	1.46615892930273
ATAD3A	0.109371965762503	0.0522552066658073	0.0363460486152461	100.949088734337	0.271523957631393	0.0817223786606813	3.32251657479018	0.000892093712241535	0.00274734568280454	0.996800467878331	0.642290246126136
TMEM240	-0.0203917579059764	0.11960007044534	0.86461729010338	33.8081428833279	1.03744742116567	0.243657580574483	4.2578089248019	2.06440276264811e-05	9.46098199666829e-05	-0.129411143221456	2.60779070429738
SSU72	-0.00851209446181654	0.0337834500185194	0.801071606765375	274.69567982516	0.0841385559220485	0.0520276285659292	1.61718990930806	0.105837293815586	0.170469534460267	-0.0263082533802921	0.161424845796439
ENSG00000215014	-0.024365507678858	0.0635607164545916	0.701466020896518	48.1684436574936	0.201654725588891	0.0961752029254705	2.09674343754866	0.0360162930628385	0.0688387646220106	-0.163899080275867	0.462992947988899
ENSG00000272106	-0.0189033933937058	0.0619557081768407	0.760281302418001	55.6326489237384	-0.181548466195786	0.100466031284578	-1.80706318219674	0.0707524284308783	0.121709936827118	-0.116493716471663	-0.520376911905407
MIB2	-0.118332066752637	0.0487076271893644	0.0151223312919416	129.039013710593	-0.0452569564607658	0.102222858736931	-0.442728339042387	0.657962241915117	0.740337794509691	-0.979429236873012	-0.170627834376274
CDK11B	-0.00916833928683422	0.0322314070537986	0.77606279922201	339.001156259763	0.142365956358612	0.0456746597137086	3.11695713226918	0.00182728140501709	0.00518703307927677	-0.032003763040197	0.310847063139261
ENSG00000272004	0.112930217194999	0.076625868981849	0.140538922790393	13.8988111312269	0.126299323899229	0.126086115636486	1.00169097336108	0.316492867652829	0.418558405560445	1.02768231964091	0.269617129648951
SLC35E2B	0.0102016188402521	0.0279035640041165	0.714661546694278	657.816047229065	0.350891283300312	0.0723535210625443	4.84967805501812	1.23662020789608e-06	7.42887171403109e-06	0.136106947199388	0.845961399176151
CDK11A	-0.03388922878547	0.0322382184901326	0.293160853412324	557.276899771078	0.462347227875926	0.10043451316424	4.60346959734701	4.1550987746489e-06	2.21445073488556e-05	-0.246554887214211	1.13197784932956
ENSG00000290854	0.00489357925464052	0.037826351036774	0.897065214757868	260.859942642077	0.302721255639538	0.0946720526906494	3.1975778176978	0.00138587013241204	0.00406813014591818	0.0900387885145646	0.722348249892945
NADK	-0.0297996460666167	0.0423133590604166	0.481270285809175	161.054698015202	0.111878156774427	0.0623200271554563	1.79521996188078	0.0726186612424717	0.124517304186151	-0.211061642936694	0.232609762802703
GNB1	0.00277178676843238	0.014143112186627	0.844624733095529	2200.80619994911	-0.133301855273273	0.031980876354562	-4.16817393605468	3.07049597305427e-05	0.000135024209039469	0.0716238781932731	-0.396567235889175
PRKCZ	0.0493866841803002	0.0211233437968269	0.0193864957327084	1202.00743237063	0.178977646266544	0.0560647500672969	3.19233825267587	0.00141125960236643	0.00413411769084971	0.476191790020415	0.404799392209336
ENSG00000271806	-0.0180381499112006	0.0693317568278389	0.7947314566714	36.1467312442147	0.212791045285567	0.110262719743632	1.92985485738354	0.0536248241471643	0.0964978734575636	-0.1089843199402	0.491570792262212
FAAP20	0.0129275909425822	0.0491268005718321	0.792436953736925	131.261366603256	0.40593750621213	0.0845842381264615	4.7992098197446	1.5929284711773e-06	9.34543616830757e-06	0.159765496340761	0.987220129982654
SKI	-0.0301133859634344	0.0355780105663568	0.397327164742651	489.853285137852	0.569939138196146	0.0835278928969573	6.82333910780248	8.8948351449568e-12	1.4567535483801e-10	-0.213784572771568	1.40807847700075
MORN1	-0.0308004444226483	0.104939390043365	0.769134657996026	27.6749384445609	-0.127949777121469	0.189185834016034	-0.676317958936739	0.498838792925584	0.599979018030919	-0.219747512123154	-0.38283281912252
RER1	-0.0508061882647026	0.0302983887729573	0.0935696545950628	466.61713615642	0.082978124896926	0.0427102988859781	1.94281302311766	0.0520387538164648	0.0941135794862531	-0.393376168627888	0.158446966386622
PEX10	-0.0550333239090986	0.0574554699361614	0.338141895500834	95.3634751936094	-0.168872494915007	0.0830735502799383	-2.03280700470783	0.0420720251797384	0.0784690906125545	-0.430063226534572	-0.487848038530551
PLCH2	0.0211775692105528	0.0411103152800025	0.606455169069959	267.492605104935	-0.335447925580638	0.126438601982874	-2.65304994139428	0.00797680676309478	0.0188178467557774	0.231366565222281	-0.915311226278576
PANK4	0.0197526889517827	0.0662511751922211	0.765589821067232	87.863026136306	0.658155168457411	0.099092100020473	6.64185306721154	3.09763686803659e-11	4.64073910045306e-10	0.219000114518744	1.63445703328167
ENSG00000284745	0.457046000104168	0.138630024071459	0.000977666524260745	10.6555760862454	1.46625596137657	0.194603660802157	7.53457543055794	4.8992623849369e-14	1.22116263743844e-12	4.01424265652755	3.70819227492316
ARHGEF16	-0.314857382806669	0.129480785444085	0.0150284831348599	11.4689439301509	-0.226222508384502	0.223885270577611	-1.01043944427814	0.312284798046554	0.414040245889704	-2.68506072276162	-0.63501871956737
TPRG1L	-0.0989960936140888	0.0700922417736297	0.157841405682508	78.4174845254248	0.376102105606445	0.112098311341068	3.35510946692251	0.000793335846013044	0.00247721297411656	-0.81161348032012	0.9106570053989
WRAP73	-0.0571051729243093	0.0367626541022107	0.120340163517981	156.652684097242	0.0468801176660808	0.0585202188464722	0.801092658061837	0.423078006281512	0.527385898157015	-0.448044680452597	0.0658128415304646
LRRC47	-0.0357964030583699	0.0373101977262484	0.337343786848026	175.168030680467	-0.00572228545937276	0.0576731967219417	-0.0992191483153164	0.920964271717807	0.944492575677813	-0.263107138874452	-0.069174598294011
CEP104	-0.0745899833120685	0.0222682432723128	0.000809247209140791	635.908132648339	-0.289003315007731	0.0398562442678396	-7.25114270841948	4.13269957036831e-13	8.72009838802095e-12	-0.599794306001881	-0.796125814541221
DFFB	0.012312679102548	0.0297902079272958	0.67937733372485	385.681884238352	0.180488944592306	0.0578553382723344	3.11965930857954	0.00181060322980984	0.00515083838895845	0.154428713190036	0.408677661635907
C1orf174	-0.0168597357645785	0.0551476577210382	0.759817929124408	104.64665935524	-0.202399077125671	0.130405207876327	-1.55207817557119	0.120643519312855	0.189763941393567	-0.0987569339104912	-0.573883413908534
AJAP1	0.00017997612523669	0.0389942733862439	0.996317416652923	444.611005223621	0.473769159178391	0.113385965971634	4.17837564921317	2.93598447071361e-05	0.000129711322210926	0.0491297083465733	1.16128862550633
NPHP4	-0.00148345830519861	0.0404535410930724	0.970747597824084	253.0318974349	-0.157153795566511	0.0678488082523532	-2.31623516483888	0.0205454321608666	0.0429000701666399	0.0346928602283311	-0.457775700973015
KCNAB2	0.0105481155605382	0.0954008420772764	0.91196029361258	36.521947462785	0.0659637367742711	0.203805106432833	0.323660863698773	0.746194803440381	0.813835414780902	0.139114171549632	0.114784917575286
RPL22	-0.0603483717053305	0.0366097430140389	0.0992657354060004	482.034930939698	0.0075244443844252	0.0589757256665212	0.127585448070147	0.898477047765537	0.92873840587037	-0.476192209060994	-0.0351810534858746
ICMT	-0.0883867962470639	0.0632121557726607	0.162036109922691	87.9283571633711	0.107433899111031	0.0824776493340446	1.30258197194624	0.192717515872391	0.280693876547277	-0.71953602182425	0.221204980354429
ACOT7	0.0315537822076937	0.0389517864696773	0.417898343778965	276.087368575073	0.135189237262478	0.077637937756685	1.74127805514562	0.0816348509245501	0.137149445547167	0.321421098386569	0.292430282164138
ENSG00000271746	0.0464801975114479	0.105723742513314	0.660199157631041	11.5457819574399	0.302202484749561	0.155524074952191	1.9431234993197	0.052001238357733	0.0940557089710364	0.450966565732532	0.721016988389046
NOL9	-0.0497968134197627	0.0266125409602587	0.0613203492745944	358.494010342186	-0.202522860462432	0.0404611337329355	-5.00536791181356	5.57554352106131e-07	3.62261591046396e-06	-0.384615864606191	-0.574201064714002
TAS1R1	-0.0694059109987195	0.10902613226309	0.524386171002985	31.65570750584	-0.225734153214778	0.155031251278931	-1.45605580392717	0.145377193766275	0.221792910650669	-0.554802051872442	-0.633765510394992
ZBTB48	-0.12792489295169	0.0533566256497296	0.0165053687292694	87.3485235768845	-0.225059622322705	0.0812651943372052	-2.76944667588972	0.00561515949668109	0.0138382269816299	-1.06268480278322	-0.632034540081974
PHF13	-0.052912360658609	0.0416033108273708	0.203433340732462	104.211760490323	-0.0430379833199377	0.0663089989905184	-0.649051923195097	0.516304815461694	0.616247605629125	-0.411655513100579	-0.16493354123523
THAP3	-0.0289210855950724	0.0391141165956063	0.45966246948148	157.163756076051	0.235622666527471	0.0535886195461907	4.39687882469853	1.09818612466864e-05	5.34331485144853e-05	-0.203436669052357	0.550160931027096
DNAJC11	-0.0594777168710189	0.0215897083313593	0.00587081700267581	479.237201132116	-0.108083855108231	0.027859480907994	-3.8796076447073	0.000104625092440989	0.000406507110534735	-0.46863584773025	-0.33185320996048
CAMTA1-DT	0.100939389914476	0.0853425360951278	0.236905894363516	18.0947217826701	0.48604550153852	0.149750775129528	3.24569606479907	0.00117163853840349	0.00349952092523495	0.92361464550019	1.19279197758039
CAMTA1	0.0306346870150856	0.0140378276329277	0.0290877364755965	4202.80790380907	-0.00480744027049904	0.0381321688298489	-0.126073087842197	0.899674070258319	0.92966502356713	0.313444326077956	-0.0668269373024157
CAMTA1-AS3	-0.0873099829266617	0.082006330884699	0.287023619975591	39.317208346967	-0.0535184415004981	0.118824633267284	-0.45039854135391	0.652423096543394	0.73546425370063	-0.71019042329995	-0.191828324247468
ENSG00000270171	-0.194433437130929	0.135739406585994	0.152028722942291	11.3554856927915	-0.743599832239777	0.215107233180752	-3.45687972107818	0.000546468700883393	0.00177834412700152	-1.63990848729588	-1.96270407652529
ENSG00000269978	-0.267701835147756	0.113410383329157	0.0182517825248654	15.3450497213725	-1.03443981969435	0.173394373441587	-5.96582114611022	2.43406793537007e-09	2.53624166076133e-08	-2.27580053971604	-2.70905296882673
VAMP3	-0.000191221948459283	0.0344470934713628	0.995570823503923	341.689203637499	0.0153971183463545	0.0508220147903819	0.302961588789046	0.761919134414671	0.826121300930429	0.0459081024247033	-0.0149783243413688
PER3	-0.0753279203958354	0.0213697072308868	0.000423505054500519	1830.11550254488	-0.215247431097671	0.076808848768701	-2.80237804039816	0.00507273922612214	0.0126773865532331	-0.606198817898616	-0.606854652969658
ENSG00000236266	-0.0645243132469158	0.0672978303437327	0.33766584701838	70.4654476530169	-0.204079911315956	0.102755466149824	-1.98607352934777	0.047025160009996	0.0863098237711725	-0.512434956405564	-0.578196743540546
PARK7	-0.116832826117064	0.0407519933448052	0.004144838729043	310.686595833399	0.112511601088335	0.0796246685678619	1.41302441959233	0.157648544148879	0.237538668068425	-0.966417416898359	0.234235297400463
ENSG00000284747	0.191739232553035	0.0969253494201331	0.0479043962340775	42.3670675549172	0.768581258238864	0.132588469849795	5.79674280206692	6.76152658000552e-09	6.41141638834895e-08	1.71166105920231	1.91783068664643
ENSG00000284716	0.237727889232962	0.117000642758392	0.042168728297381	26.976730886143	0.940515971845212	0.151829648532688	6.19454751383901	5.84527065956413e-10	6.84921096047483e-09	2.11079386510218	2.3590467799744
ERRFI1	-0.0866200741087199	0.0387746439929487	0.0254872827123848	362.207318866705	0.380791815069974	0.0842705397473627	4.51868252192951	6.22256178591921e-06	3.20412128928229e-05	-0.704202745855125	0.922691662304071
ERRFI1-DT	0.227446106746289	0.0766812396932698	0.00301578341179507	57.0500687588625	0.264521957520481	0.137654270294228	1.92164004033497	0.0546510667004505	0.098026936999051	2.02155888870094	0.624321826197325
SLC45A1	0.050450159068629	0.0621601544309941	0.417012162880456	58.5852246682537	0.0932289452949015	0.0923330992851805	1.00970232794801	0.312637926814748	0.414476206396939	0.485421625089026	0.184752456619133
RERE	-0.0128597429822531	0.0086902855545138	0.138930977858417	10580.461028336	-0.069235742772305	0.0274436447564923	-2.52283336949717	0.0116413548894559	0.0261700236696115	-0.0640412353437697	-0.23216180966963
RERE-AS1	-0.0789401942205895	0.0688800724793172	0.251773340049047	63.37493045102	0.226232546681555	0.0948606060315059	2.3848945958285	0.0170840154223242	0.036600324068259	-0.637549526778574	0.5260641566911
ENO1	0.00564096286694081	0.0425052600605821	0.89442106299226	276.117323674921	0.0669925708307747	0.102825217540241	0.651518882559686	0.514711591974714	0.614690244576695	0.096525286268503	0.117425094963388
MIR34AHG	0.136773528045558	0.0981814428935299	0.163598915306839	72.5695744308258	-0.387758090195236	0.341724271707062	-1.13471041509055	0.256496672029605	0.35492344464189	1.23461699111784	-1.04954872834252
H6PD	-0.00293745166136848	0.0283575824258777	0.917497810725584	354.348842133921	-0.0518165290186049	0.0629065838012174	-0.823705976187537	0.410106642938986	0.514830141776509	0.0220737386904507	-0.187460903842963
SPSB1	0.0416175387756091	0.0267893764259607	0.120301568399489	950.538558669314	0.481355690562221	0.0593596022908974	8.10914615302325	5.0976701340189e-16	1.84522671156875e-14	0.408763840854595	1.18075706017478
LINC02606	-0.00511644542110836	0.0751132442029373	0.945692958052642	41.354717311675	0.127426294735449	0.101083546972909	1.26060371397137	0.207451659884651	0.298173840513206	0.00316238193097205	0.272509144060827
SLC25A33	-0.0846236879937557	0.0419043974813424	0.0434408346876742	196.393575493915	-0.0736934215476352	0.0945413315450562	-0.779483643220263	0.435694869166784	0.539484481402026	-0.686876229943366	-0.243601033159223
TMEM201	-0.0525767183438037	0.0596170977423032	0.37782725986184	68.7905174568938	-0.170007747965168	0.0780619085813461	-2.17785794704222	0.0294166141697828	0.0580400248791374	-0.408742493487517	-0.490761306626473
CLSTN1	0.0259538539514549	0.0262506263715169	0.322812559327173	670.685541584229	0.161445087209103	0.0570386008577045	2.83045314543854	0.00464821188113856	0.011754827143122	0.272819655354507	0.35980762148945
CTNNBIP1	-0.0769319357391892	0.0345091966376525	0.0257928260618727	370.634744871374	-0.41177013250188	0.054030853906154	-7.62101841323999	2.51682035668224e-14	6.62180096621536e-13	-0.620119971307271	-1.11116804463498
ENSG00000285701	-0.144236192626923	0.0788710697462494	0.0674356929499128	17.310544008072	-0.0221882424084513	0.114075045402768	-0.194505663619161	0.845779961487811	0.89030319870946	-1.20424959891459	-0.111429271859307
LZIC	-0.0268690818940096	0.0254806253580071	0.291658326600983	481.893715214957	0.0561225554216567	0.0473652946154424	1.1848877089716	0.236061847670232	0.331599113531333	-0.185627451431099	0.0895306364644103
NMNAT1	-0.112074483060349	0.0323087768938596	0.000522680219696803	232.0727290454	-0.24476084531804	0.0474787815809524	-5.15516273097105	2.53410762362276e-07	1.77502057827216e-06	-0.925120041572113	-0.682591501276482
RBP7	-0.145583184988425	0.0492589304229731	0.00312195237281269	207.427224033252	-0.695082389494707	0.0836736123330494	-8.30706802436166	9.80957176796828e-17	3.88938114121142e-15	-1.21594006520749	-1.83819939624732
UBE4B	0.00159048385847318	0.0119242086541585	0.893890679277787	4486.34636020746	-0.00236574734313599	0.0279623749054765	-0.0846046643438949	0.932575690756524	0.952863655262374	0.0613714207590142	-0.060561104231706
KIF1B	-0.00379315247356697	0.00775820535284684	0.624897358061073	9586.58277573499	-0.039761513192641	0.0243974694092123	-1.6297392375304	0.103156620753439	0.166845387271168	0.0146471624249028	-0.156525516356779
ENSG00000284735	0.0502756195406241	0.0596612858963794	0.39940511823432	100.181009961057	-0.167470350966771	0.111535404989025	-1.50149946542311	0.133226424853319	0.206095392189841	0.483906806945112	-0.484249879309835
ENSG00000284642	-0.0727510364420656	0.0549258340995401	0.185326352909077	97.9690536923895	-0.197615591674121	0.0989582410712291	-1.99695941980092	0.0458295914490473	0.0844336183936468	-0.583834195898352	-0.561608110573013
PGD	-0.10354463525318	0.045247626351409	0.0221142799416282	149.799796176322	-0.411941352386347	0.0710335652748614	-5.79924928155242	6.66124488808956e-09	6.31984218681352e-08	-0.851090001667509	-1.11160742634528
CENPS	-0.0218591195047615	0.0993819660707947	0.825909655915501	16.493335595965	0.0263241028503386	0.164216566930091	0.16030113978418	0.872643861068715	0.91010473798391	-0.142146286938938	0.0130623273314595
DFFA	0.0337664961927905	0.0318596033765159	0.289211480961723	379.812330700052	0.226705651842039	0.0549202747812686	4.12790454426787	3.66084013999083e-05	0.000157570470958606	0.340625110968895	0.527278231535344
PEX14	-0.00902742617436263	0.0267093332231582	0.735372454925567	460.591748529889	-0.124682611842705	0.0374876699775269	-3.3259632278413	0.000881135522805606	0.00271900081960412	-0.0307807865492698	-0.374448672196534
CASZ1	-0.0168250813465392	0.115870117677675	0.884547921941817	44.4264535658612	0.180888555631345	0.257223119088604	0.703235993219706	0.48190869188771	0.583900311846604	-0.0984561702851234	0.409703137049204
TARDBP	-0.025526712268798	0.0187657708415324	0.173741174599567	999.024661885336	-0.0683887677692071	0.0368163633770594	-1.85756444950293	0.0632308909037031	0.110691391212366	-0.173977105590506	-0.229988316055834
MASP2	-0.063969476469279	0.0855230158518136	0.454472425211512	36.509298022606	-0.224956389398075	0.132876869677772	-1.69296876080537	0.0904614135968437	0.149401980084529	-0.507619561135033	-0.631769625413188
SRM	-0.120454158029772	0.0537437773855981	0.0250087811933565	100.304948056268	-0.0278596941859194	0.0817300457824069	-0.340874569678956	0.733198009953645	0.803102657995483	-0.997846740382922	-0.125983260081148
EXOSC10	-0.0383922185041044	0.0251241055138007	0.126486991490833	556.777225450358	-0.238329308491498	0.0475525556851705	-5.01191376693603	5.3891355219243e-07	3.51758696452095e-06	-0.285636066163308	-0.66608699504164
ENSG00000226849	-0.0687981423274339	0.0491564254561133	0.161640392015989	73.1932563825325	0.017636872909953	0.0733135556075486	0.240567692615594	0.809890192427093	0.863204419272913	-0.549527263856854	-0.00923070224786313
MTOR	-0.0116602531583648	0.0174448102020421	0.503873100226962	818.372814097628	-0.077213069343893	0.0310358489702574	-2.48786715703793	0.012851172601307	0.0285174595444075	-0.0536309347692403	-0.252633096655783
MTOR-AS1	-0.15918007644312	0.096002939102048	0.097302322503319	12.8220690271239	-0.145790864304808	0.132709816369988	-1.09856880442326	0.271956190935879	0.371401882350673	-1.33394667443722	-0.428616329750743
ANGPTL7	-0.0783017338170366	0.0812585185927487	0.33524017844493	20.0285249641654	0.00936395008308271	0.123777304821907	0.0756515913523543	0.939696290067961	0.957913584258451	-0.63200836705087	-0.0304605435842242
UBIAD1	-0.0887139868119115	0.0270739129499665	0.00105015586629002	223.545311705048	-0.127351638276071	0.0380699470894023	-3.34520134679993	0.00082222856874903	0.00255619527144461	-0.72237568920398	-0.381297884849512
ENSG00000284646	-0.258053425696155	0.102499515488918	0.0118155310611401	11.4808111579481	-0.529727647577319	0.14273323234098	-3.71131262768461	0.000206187263819297	0.000745395814430702	-2.19206257007516	-1.41386872030783
ENSG00000284708	-0.00734345254225832	0.0862818826003282	0.932173926354135	48.9458881184154	0.227106354587773	0.155177970899173	1.46352187280072	0.143324633030024	0.219191035928317	-0.0161656799258891	0.528306508468782
FBXO2	0.145891399554099	0.0953190190151822	0.125878376846716	117.750347454855	1.6053236339778	0.247544797948692	6.48498230332652	8.87422006856181e-11	1.22204813808329e-09	1.31375045362288	4.06506549689399
FBXO44	-0.0181220969752517	0.0763144540192662	0.812295203149606	83.7680092912132	0.3459093456331	0.185170173631644	1.86806189597906	0.0617534439525286	0.108685296371081	-0.109712891497638	0.833176830960546
MAD2L2	0.0915633987965214	0.0390248718580046	0.0189616970388339	216.277878824488	0.225891839463143	0.0799334105584844	2.82600026553184	0.00471332249769634	0.0118902632252814	0.842240978314234	0.525189839313744
FBXO6	0.103197026695084	0.0715769007043556	0.149368851389019	43.5463974149208	0.215460006042833	0.115276448193065	1.86907221223524	0.0616127684241649	0.108467600066897	0.943208540342964	0.498419836378238
DRAXIN	0.243307103610182	0.109149251880269	0.0258057245292787	17.5666510705892	0.331186947883261	0.18029727987574	1.83689375741837	0.0662255810438746	0.115130002163457	2.15921553361481	0.795396450935155
AGTRAP	-0.00114147955231143	0.05340537635261	0.982947417808541	110.695310437428	-0.112674529281507	0.137782191444919	-0.817772805758795	0.41348692889097	0.51808233363362	0.037660873409233	-0.343633724098607
MTHFR	-0.0369576219477037	0.0304930564597823	0.225511909649949	228.278977751404	-0.0180258989572299	0.0539306978119341	-0.334241900968709	0.738197027916415	0.807540656332817	-0.273185288292677	-0.100747933122547
CLCN6	-0.00874038787362514	0.0260620452226611	0.737347159784414	464.099302906141	0.115722731407208	0.0498728732235899	2.32035421116406	0.0203217237311943	0.0425214859957205	-0.0282895982727467	0.24247564831473
ENSG00000285646	-0.19837568663148	0.103632395099569	0.0555914556936517	19.7932580428018	0.0594481770094221	0.206228341223729	0.28826385673601	0.773144771543486	0.834790703612722	-1.67412303536724	0.0980647930292126
KIAA2013	-0.120393281275391	0.0327280439299228	0.000234520579575023	266.493128402508	-0.138566977210043	0.0428331078277389	-3.23504373689892	0.00121624098638363	0.00361500916611828	-0.997318394665862	-0.410078507017097
PLOD1	-0.0731386259229176	0.0425387327232921	0.0855521331245252	322.869239866355	0.163277983390578	0.0836991371008399	1.95077260108264	0.0510841025157504	0.0925933301925396	-0.587198061864397	0.364511170154542
MFN2	-0.110143668101198	0.0343923656042673	0.00136211183338721	236.050697059654	-0.284123859397743	0.053607556289153	-5.30007109194107	1.15757597818885e-07	8.66733107252603e-07	-0.908362613807196	-0.783604234130559
MIIP	-0.0220910288723813	0.0571300260849931	0.698993248884351	80.4763481370283	0.23430859776309	0.0863966261591438	2.71201096824649	0.0066876379909297	0.0160905362838499	-0.144159014496013	0.546788788924879
VPS13D	0.0113465863941232	0.0131775111683527	0.389206727279479	1957.88669774399	-0.0742196096427681	0.0226289943731573	-3.27984568906906	0.00103863878984319	0.00314022924774543	0.146044052247302	-0.244951328575551
PRDM2	-0.0447884610330124	0.0164122430744629	0.00635331636491268	1700.7770343047	-0.099980980610637	0.0351892479096666	-2.84123664328648	0.0044938951938772	0.0114046470914576	-0.341148673229595	-0.311059743908357
ENSG00000289380	-0.153911663323862	0.0470641636307244	0.00107451810903108	37.1235695652496	-0.205373526518742	0.0862400690263549	-2.38141653685342	0.0172461984390836	0.0369338572023535	-1.28822243148826	-0.581516398042369
KAZN	-0.0121109913119619	0.0193415575360625	0.531207232264635	6417.43400116416	0.37775211374831	0.0972062389067542	3.88608918518771	0.000101872093421561	0.000397168378857578	-0.0575428642961989	0.914891229721858
ENSG00000231606	0.215295682147334	0.161061537611644	0.181311002643819	18.0105523798287	0.761463630180413	0.315972052350927	2.40990816913994	0.0159565362456946	0.0345188410674847	1.91610607896118	1.89956554414065
ENSG00000287756	0.178740511989482	0.0847341518241693	0.0349077365955189	76.6716001464539	0.41148924984906	0.156142530327037	2.6353438040693	0.00840521002954626	0.0197170799415224	1.59884593942727	1.00146692510195
TMEM51-AS1	-0.034604933316499	0.110580636143802	0.754327421710519	14.0759804563027	0.168025635785275	0.178835217255976	0.939555633188129	0.347445542943957	0.45087525206664	-0.25276644411297	0.376694519276601
CELA2B	-0.191968166512415	0.0785608190907865	0.0145431042315477	29.1934373246182	-0.251509542487745	0.119706646132574	-2.10104911141859	0.0356366553431079	0.0682278873604319	-1.61851255076923	-0.699909899276599
DNAJC16	-0.0380868396631305	0.0245409285427199	0.120668867759943	463.28688689353	-0.248680738852042	0.040823274795511	-6.09164110664112	1.11759013494454e-09	1.23886828417877e-08	-0.282985701432965	-0.692650668939933
AGMAT	-0.221390292043349	0.102757787927531	0.031202020345501	14.4003854406137	-0.200620117598434	0.152125797403059	-1.31877775514228	0.187243423131295	0.273900739679575	-1.87386542181374	-0.569318276616986
DDI2	0.0270911404639378	0.0217313351243446	0.212529716335926	645.781278331969	-0.133522293366247	0.0396561968554403	-3.36699693752728	0.000759915322324155	0.00238640566039869	0.282690097102754	-0.397132920573567
PLEKHM2	0.0230225178215572	0.0282261933497472	0.414703926834739	309.433128340076	-0.0909253604689528	0.0525499546177129	-1.73026525199519	0.0835828947864551	0.13981843598656	0.247378764077671	-0.287821357326787
ENSG00000237938	-0.0952734479073161	0.074902924810083	0.203387693875715	12.8144615845052	-0.09202792524023	0.130060278727601	-0.707579025207025	0.479206722002059	0.581287470893853	-0.779304860465088	-0.290650741287828
FBLIM1	-0.115898969948606	0.078731990807098	0.141002084632458	21.9970858175888	-0.243817033169648	0.129487263130943	-1.88294220816985	0.0597082003375754	0.105724717833055	-0.958312534961544	-0.680169505739837
UQCRHL	-0.0259349899704641	0.0849087839127009	0.760027015796634	30.6236243837725	0.0061192635438473	0.15512711747959	0.0394467688388034	0.968534192763663	0.977478213012946	-0.177520523389954	-0.0387870059308159
SPEN-AS1	-0.0726366501810057	0.0347347463103324	0.0365118195236563	399.649989528069	0.283153543968653	0.0800599149099765	3.53677048354405	0.000405051500244144	0.00136476739677123	-0.58284144436723	0.672133903309258
SPEN	-0.0196313469787047	0.0161980162335192	0.225527711019598	2160.71999610985	0.134265055986839	0.0310619924443082	4.32248691797755	1.54280233913129e-05	7.26809535226565e-05	-0.122811582178584	0.29005866305703
ZBTB17	-0.0500187052387801	0.0194262977553446	0.0100299948236039	407.846329027052	-0.0827272823530102	0.0328013472343484	-2.52206965043134	0.0116666605466258	0.0262165408803773	-0.386541650456972	-0.266783581282356
FAM131C	0.0421645551848297	0.154221263986678	0.784543452188645	26.7446753741221	-0.619585612462817	0.413648291378404	-1.49785609025041	0.134170644103539	0.207349103636806	0.413511363614502	-1.64446078278077
FBXO42	0.00333290801395251	0.0206858367936371	0.871998660262968	1091.36409818524	0.0672525076799021	0.0347308911438784	1.93638877278725	0.0528201035081193	0.0953244357690194	0.0764938159853947	0.118092140719759
SZRD1	-0.0407415336193285	0.0349036262914863	0.243106233746239	237.978325343329	0.0374592619435954	0.05127465522954	0.730560971612631	0.465047358217723	0.567666099395286	-0.306025631799211	0.0416371932829665
SPATA21	-0.115438962030628	0.0648444758260198	0.075036105505875	54.1636734362501	-0.10414884786568	0.0912454964400544	-1.14141357030264	0.253697860164865	0.352194024749678	-0.954320153702912	-0.321755257741531
NECAP2	-0.0490446784458078	0.0399729481877778	0.219842609730699	188.825489440732	0.0789822273471473	0.0551344399188936	1.43253885345231	0.151989666955302	0.230212493951754	-0.378088130068098	0.148192758441805
LINC01772	0.0712082308498012	0.0510275623142999	0.16286943980088	65.0277971577865	0.134535194755083	0.0890145815894197	1.51138377952083	0.130690699580648	0.202761464842157	0.665579690864983	0.290751888813951
CROCCP3	-0.000307954786297943	0.0293229110031171	0.991620618682347	604.448867967631	0.237351402236691	0.0569735881351233	4.16599006672652	3.10004200304064e-05	0.00013618298405009	0.0448949850938043	0.554597184765623
ENSG00000261135	-0.0886581248416125	0.094747763024152	0.349413304511792	27.9603588807118	-0.0833767497854834	0.140486626942135	-0.593485313159563	0.552856409096707	0.648198798762812	-0.721890866498597	-0.268450234148953
NBPF1	0.0415321638565781	0.0338182157326102	0.219409285474508	502.785331413086	0.0770484902660601	0.141783212774603	0.54342463228384	0.586837469769937	0.677982789327618	0.408022877029026	0.143230433484006
CROCCP2	-0.0371582627704843	0.0281118372788626	0.186234328783936	540.270351833332	-0.0233067619405678	0.0933965518699329	-0.249546278464601	0.802938247826344	0.857373251705392	-0.274926638015758	-0.114299598670688
CROCC	0.0389418681625464	0.0345100252509063	0.259141784420482	453.900064035391	0.385143998082482	0.0969205191958292	3.97381278266054	7.0731167444609e-05	0.000286028385617443	0.385541855335682	0.933860164265948
ENSG00000290851	-0.302418145671748	0.0976765902459839	0.00196073018608343	19.2877203684302	-0.444856777360205	0.199227674754984	-2.23290653724339	0.0255551084040774	0.0515242482475302	-2.5771013262637	-1.19607445986387
ENSG00000238142	0.512368438059473	0.167901603027967	0.00227625636013146	12.4668623000564	0.589672660980344	0.272860352326963	2.16107857353256	0.030689270388932	0.0601681520996814	4.49438279290949	1.45871832539331
ENSG00000290122	0.0243937567181195	0.142446671689212	0.86402849541623	40.2220925831438	2.02277927866143	0.39456943463129	5.12654833629381	2.95102318855354e-07	2.03609851645687e-06	0.259279664600883	5.13633344983758
ENSG00000226526	-0.067222706024462	0.0602972217027916	0.264912229489392	77.8852476270444	0.135239657027279	0.0893928868468843	1.51286821354056	0.130313137465769	0.202304560248944	-0.535854146233565	0.292559668552644
ATP13A2	0.104965697899904	0.0434300024070867	0.0156535890822257	232.84973016736	0.382532456126824	0.068646296553345	5.57251410976787	2.51089148439229e-08	2.14577388057163e-07	0.958558732143671	0.927158467353971
SDHB	0.0313192308720304	0.0246329063280465	0.203572615411112	428.611857901541	0.10124695675188	0.042712744328594	2.37041562988731	0.0177680986754863	0.0378944601348969	0.319385441346564	0.20532814850301
PADI2	-0.0344995358350799	0.0180073553987019	0.0553831732052597	1689.02417422724	-0.465246481796593	0.045457508168776	-10.2347555010981	1.38544685985519e-24	1.76272265027397e-22	-0.25185170566374	-1.24839819104553
RCC2	0.0694275826906238	0.0415933206165833	0.0950776933563118	264.126867509285	0.452698217520401	0.0687126297867614	6.58828251698818	4.44943397269087e-11	6.47784848786963e-10	0.650125551792399	1.10721671433681
ARHGEF10L	0.0776989902768241	0.0637610599563889	0.22299746283276	95.2110123017485	0.113001572139015	0.167402455540777	0.67502935828495	0.499657112800915	0.600708984989972	0.72191260444755	0.235492653220533
ALDH4A1	0.0216192592473112	0.118623087203027	0.855385201958863	15.8138676168	0.135325612800378	0.20916282945142	0.64698691041473	0.5176404151256	0.617625546747593	0.235199966683349	0.292780246873391
IFFO2	-0.015267523048504	0.0488309174479112	0.754538235199545	196.535736837241	0.763663999260886	0.0998160463919183	7.65071375660814	1.9986679877924e-14	5.44333714438861e-13	-0.0849382147994012	1.9052120958416
UBR4	0.00070824660753345	0.0182079871734824	0.968972047312512	975.913327837211	-0.044544339191947	0.0308853595680644	-1.44224771266727	0.149232504929384	0.226741375683189	0.0537145363258001	-0.168799127416572
EMC1-AS1	0.0488171966143453	0.0259075828040568	0.059526816480832	433.198036484817	0.180465571094305	0.0352875130248447	5.11414819648088	3.15159862584173e-07	2.16397925783228e-06	0.471249241432691	0.408617680941729
EMC1	-0.00672298642812803	0.0366289127601076	0.854371856435481	287.260929289252	0.0332170177854071	0.0451729831635322	0.735329293289245	0.46213897212928	0.56524910939322	-0.0107806915618626	0.0307508146386591
MRTO4	-0.130583333058745	0.0527061767667951	0.0132279820273977	90.1268536104452	-0.116781433658826	0.0662910479727964	-1.76164711872936	0.0781289376420273	0.132262958778565	-1.08575724576913	-0.354172795976676
AKR7L	0.105442332880019	0.0912605472304257	0.247927125644385	14.6652161229841	0.0761669694663109	0.169169769068465	0.450239838274443	0.652537513580297	0.735495971772477	0.962695418681999	0.140968289003147
AKR7A2	0.00481904223734436	0.0513265343737984	0.925196631612346	74.3904188011871	0.123934129322942	0.0746203247440156	1.6608629049538	0.0967409838736219	0.158118783823351	0.0893918861911529	0.26354760541489
SLC66A1	-0.196064168358526	0.0556267775912206	0.000424064335127639	55.8787749923999	-0.456958379828516	0.068446517446734	-6.67613776236501	2.45321377711925e-11	3.73769809527311e-10	-1.654061506269	-1.22712939724144
CAPZB	0.011164639237177	0.0193449685157074	0.563848931624016	1335.89072716628	0.142739837622702	0.0425879511231162	3.3516483854802	0.0008033197582822	0.00250334464612561	0.144464943734025	0.31180651121842
MICOS10	-0.107176159883808	0.0598421412666351	0.0732962853681136	171.833013283656	-0.0245560345742445	0.100501622551884	-0.24433470774631	0.806971604992487	0.860652804956354	-0.882607787142412	-0.117505461985728
OTUD3	-0.016235225143951	0.0410018976908154	0.692132490647589	237.672774967256	0.020874332656699	0.0755221104767718	0.276400282313605	0.782240639908343	0.841960749616563	-0.0933368435160239	-0.00092278517978191
CAMK2N1	-0.00660981992006498	0.0175500014504397	0.706450162324364	2369.00477900192	0.132002901024065	0.0940598593137257	1.40339249906578	0.160499828529057	0.241025418531832	-0.00979852619418385	0.284253557419882
MUL1	-0.176065745729381	0.0549243795310768	0.00134779885931949	86.2178802188428	-0.144969159305773	0.0646425448833289	-2.24262766212907	0.0249208349032608	0.0504542589081692	-1.48049639013405	-0.426507683614441
PINK1	0.00351166933615775	0.0516713779989613	0.945816205216678	133.702971690515	-0.183202122027484	0.088463202745333	-2.07094154792117	0.0383642588257516	0.0726989272780081	0.0780452748291423	-0.524620496871275
PINK1-AS	-0.195915644151337	0.0603943626685533	0.00117888882463093	40.7132197760644	-0.393178532843334	0.0968153885256377	-4.06111609766681	4.8838675813576e-05	0.00020443176625231	-1.65277247354139	-1.06345858097866
HP1BP3	0.00811257249333408	0.0125620210634889	0.518407893383581	4562.24029684568	0.443573136716895	0.0467436731189391	9.48947969040056	2.32190305614014e-21	1.9310304977626e-19	0.11797623866612	1.08380007892343
EIF4G3	0.0305856100491279	0.010721344010786	0.00433389406815419	5922.31677034938	-0.0562859542741155	0.0396131066099327	-1.42089220187548	0.155348100377459	0.234507682250337	0.313018390020201	-0.198930270960837
ECE1	-0.0132012591071415	0.0272392469940201	0.627930941462492	1047.0903757549	0.486945032245055	0.0639045367303774	7.61988204843026	2.53907624381278e-14	6.67006330982497e-13	-0.0670052334038884	1.19510033879402
NBPF3	0.0228676202963832	0.0612530851503793	0.708902777967726	116.953247810714	-0.03452006050205	0.17200852286269	-0.200688081773753	0.840942479489931	0.886436770917759	0.24603441770374	-0.143074984867246
RAP1GAP	-0.123554076866023	0.0464486651260983	0.00781375166517723	197.94774768708	-0.254632268097464	0.192484428118931	-1.3228720400184	0.185877934916765	0.272368743983906	-1.02475075090417	-0.707923387449847
USP48	0.0277515101293289	0.0127453921237869	0.0294525294920205	2514.45830509784	0.0312995865130585	0.0270122000609036	1.15872037236835	0.246570183969985	0.344092253949765	0.288421406006016	0.0258303333846672
HSPG2	0.0810842766513456	0.0441839493947593	0.0664831255244193	108.987457640725	0.0872075878789736	0.0766273425308284	1.13807402160513	0.255089574752752	0.353607785995582	0.751293302797609	0.169300546182537
LINC00339	0.0135762702315402	0.04858802795186	0.779925628180203	106.067375952284	0.199905480920922	0.0778005559003833	2.56946082977714	0.0101856906182474	0.0232533261047803	0.16539534516485	0.458504064490694
CDC42-AS1	0.00301498330630331	0.0719932578884415	0.966595404661846	50.3896778428708	0.168815413512013	0.0902958822222053	1.86958042113795	0.0615421062208111	0.108369279999856	0.0737345664271377	0.378721234160873
CDC42	-0.00606021057387768	0.0216248588469762	0.779291246871141	952.325691180065	-0.0258495882161805	0.0425209845667035	-0.607925439158863	0.543236926501712	0.639749006004537	-0.00502849948913595	-0.120824958511088
CDC42-IT1	-0.00458576192257653	0.0680369105646712	0.946262401583201	16.4562743647992	-0.122849543407159	0.120216806252221	-1.02189990931396	0.30682827539842	0.408457505057208	0.00776815233405099	-0.369744681495819
ZBTB40	0.095687492212776	0.0353241304081231	0.00675184610232322	448.345830634233	0.429573935218689	0.0428957107883636	10.0143796972638	1.31786003186582e-23	1.40426223020502e-21	0.878033738874282	1.04787555347308
EPHB2	0.0385167857711319	0.0354941715458277	0.277851663024484	628.699214650229	0.120768327004981	0.108024293443353	1.11797377381885	0.263578194550477	0.362866976654642	0.381852590637112	0.255423574486632
TEX46	0.0820459098631318	0.0559916422621842	0.142832479943557	59.476769897969	0.19552944167883	0.0674135268983417	2.90044818414091	0.00372629440565734	0.00964908768560937	0.759639260035239	0.447274343056625
KDM1A	0.0292235216191259	0.0272133808544098	0.28288279039444	416.018598723938	-0.0158655673562647	0.0399553839497722	-0.397082089768159	0.69130692684627	0.768374196218923	0.301196905850002	-0.0952041249567739
ENSG00000240553	-0.104300939740367	0.0707791896835992	0.140586558711461	145.905335392027	-0.294315696672393	0.0855472529213703	-3.44038746566075	0.000580881943334827	0.00187814455754133	-0.857653923162027	-0.809758362821818
LINC01355	0.0549747016489192	0.0401437786195294	0.170860179113138	197.154503499569	0.0675480426420227	0.0902644206145845	0.748335193225719	0.454258001795055	0.557931321418045	0.524689860037774	0.118850537780443
ENSG00000284726	-0.182403074429085	0.0640497993441321	0.00440181410527923	72.0128457338069	-0.127439903231732	0.09768588831983	-1.30458867113421	0.192032947945519	0.279826472608816	-1.53549768759371	-0.381524388957367
HNRNPR	-0.00748667798797894	0.0169518200551754	0.658746481496137	1357.36449425944	-0.0973836397999952	0.0263141886555845	-3.70080343629855	0.000214917912786445	0.00077400411810226	-0.0174087250190431	-0.304394489746033
ZNF436	-0.00638040883528286	0.0571866996911623	0.911163129411991	55.3255789063157	0.172195855854862	0.0813024554177895	2.11796624062579	0.0341779268809849	0.0657897115720799	-0.00780748108471472	0.38739607086457
ZNF436-AS1	-0.140666218544432	0.0538894385191559	0.00904696380682714	110.493138613537	0.0704971469802271	0.0887876099450634	0.79399757493018	0.427196843129616	0.531160952342242	-1.17326600697254	0.126418481842619
TCEA3	-0.22531469636902	0.1389457936067	0.104888718184985	26.5554886414447	0.204432081508578	0.285890733690176	0.715070680570303	0.474565369776039	0.577053347786298	-1.90792509267763	0.470120154025203
ASAP3	0.0414286470118794	0.0653660132825498	0.526214670374919	110.663387951226	0.246841334659285	0.145662229011257	1.6946145636712	0.0901485624934915	0.148986316590882	0.407124460513623	0.578950096528571
ID3	-0.124773963961544	0.13473313365953	0.354403236141101	23.4950485822005	-0.458976478775023	0.285112319167782	-1.60980935553657	0.107439482187487	0.172496066655473	-1.03533807818152	-1.23230821025977
ENSG00000285802	-0.0493540350262987	0.105827239676772	0.640954838579731	25.2120803506454	-0.359177398133876	0.15428649641912	-2.32798985309879	0.019912642471592	0.0417887712287328	-0.380773017362247	-0.976205416620171
MDS2	-0.0220938287517083	0.0738666650687129	0.764860552199293	84.1595809599118	-0.505830801906756	0.14689713904499	-3.44343535344031	0.000574373893358268	0.00185957092819315	-0.144183314481546	-1.35254501976783
RPL11	-0.0503377213407502	0.0282323033400654	0.074589045112279	1102.21132815329	0.329073376285813	0.0621891923742535	5.29148817861237	1.21325033955191e-07	9.03656838751439e-07	-0.389310372161386	0.789972637537415
ELOA-AS1	0.0202889582538189	0.0202630616093352	0.316692415122592	734.233568389916	0.0808218808068216	0.0286690581664546	2.81913275063185	0.00481535986367655	0.0121158604362192	0.223654363776976	0.152913647525397
ELOA	0.0320261795446348	0.0321486765764872	0.319157997027265	260.424229251886	0.198492325966606	0.0502158294120669	3.95278397849002	7.72471694616371e-05	0.000309827205879507	0.325521006672763	0.454877649003488
PITHD1	-0.0343055775833651	0.0385111633455115	0.373038798131543	290.517854884298	0.0271569884370247	0.0551937857526959	0.492029819420355	0.622698263447367	0.709827466555827	-0.250168353576003	0.015199664911747
LYPLA2	-0.214903605100424	0.0717993041054696	0.0027614528338828	39.5054965309985	-0.204556484702958	0.120923916446078	-1.6916131292702	0.0907197615084443	0.149770622054562	-1.81756785307754	-0.579419718491832
GALE	-0.0545035403891117	0.124696120293878	0.662045421075683	13.3343066265389	0.0572198670357287	0.239412887303434	0.239000780952981	0.811104977175199	0.864121024549145	-0.425465266991559	0.0923465398580251
HMGCL	-0.0944305938021678	0.0303428952798396	0.00185751828478779	278.935184205426	-0.13081274782396	0.0547476330524416	-2.38937723022029	0.016876963450381	0.0362478394892348	-0.771989780003108	-0.390179728435771
FUCA1	-0.0654074857035349	0.0601627182982604	0.276958871686782	53.5729047414217	-0.205903890867065	0.110700882877196	-1.86000224673439	0.0628852080924196	0.110233386054664	-0.52009995743304	-0.58287741049238
PNRC2	0.0474082850382865	0.0428216231344503	0.26824599042895	200.351931332751	0.254613806569584	0.0750777425682967	3.39133540593562	0.000695529258422154	0.00220779711912852	0.459021381973108	0.598895688781775
SRSF10	-0.0445248078051397	0.0222507119158097	0.0453869014828208	1103.63753100682	-0.0773072675146214	0.0403907222529412	-1.91398576709016	0.0556219743769311	0.0994128358478141	-0.338860442604426	-0.252874826484598
STPG1	0.0834423273666926	0.0282227212635991	0.00311086030034223	407.020607030081	0.125711213685403	0.0568304824367565	2.21203847469182	0.0269640066129827	0.0539185255389095	0.771758684185482	0.268107930688788
NIPAL3	-0.0209386351504337	0.0155933586086028	0.179339376976669	2056.69342005028	0.0624142080201387	0.0392785487803422	1.58901512296644	0.11205697848367	0.178430879440374	-0.13415745817869	0.105676174045813
ENSG00000288982	-0.0799620227965731	0.0767572035825182	0.297526356591105	29.1960382278895	-0.224994367478042	0.127155064740171	-1.76944872732987	0.0768190200537099	0.130525444476303	-0.646417915988539	-0.631867084150423
RCAN3AS	-0.121026888041762	0.0633320463067637	0.0560059048216458	89.220480850243	-0.341966772970371	0.078565647474173	-4.35262463894014	1.34517350687447e-05	6.41506660663017e-05	-1.00281742996622	-0.932039787474684
RCAN3	-0.0252789540413581	0.0301738692259803	0.402156323354865	420.826595756113	-0.28994299670859	0.0501546810831072	-5.78097578226347	7.42685824892438e-09	6.99174523942086e-08	-0.171826826725196	-0.798537210589922
NCMAP-DT	-0.182084817906647	0.0780669648264633	0.0196786959710411	24.2099809257154	-0.23790794192074	0.12229958059865	-1.94528828926634	0.051740290783049	0.0936632212317055	-1.53273555823471	-0.665005690933182
NCMAP	-0.0365346552532084	0.0922420992242437	0.692050773730305	30.645303184463	0.130493101080124	0.167702126530827	0.778124307542021	0.436495734002604	0.54035839159239	-0.269514385601367	0.28037913311661
SRRM1	-0.0491653390219886	0.0144384226450112	0.000661219481479134	2762.86790904563	-0.26115021819459	0.0442659914730425	-5.89956780599001	3.64454977048689e-09	3.66367506114569e-08	-0.379135336005591	-0.724649646028117
CLIC4	0.00280512334235658	0.014568040373711	0.84730887028986	4100.29225103225	-0.155411954096364	0.0523814876809194	-2.96692516720892	0.00300794159530539	0.00799787839338141	0.0719132043282386	-0.453305815441845
SYF2	-0.0310893052967211	0.0402615962286831	0.44000626736303	241.089503334506	0.0530330959076163	0.048734587635152	1.08820241395382	0.276505759306321	0.376168743250356	-0.22225451840485	0.0816025152101956
ENSG00000284602	0.0378072792642056	0.0421046308252846	0.369219474637883	87.1694188724085	0.197165058556893	0.0711580217314546	2.77080578913478	0.00559177677805304	0.0137925639885744	0.375694826019532	0.451471636750165
RSRP1	9.77841369748311e-05	0.0167729658475882	0.995348466577488	2309.21861988214	-0.10549729748834	0.0746115926916663	-1.4139531630736	0.157375654914276	0.237169410468797	0.048416368987136	-0.325215627448617
RHD	-0.154418279448457	0.0971558501841604	0.111972968342397	155.205719948636	0.583995315311855	0.390429567354238	1.49577635543671	0.13471194490779	0.208003646685564	-1.29261932258971	1.44414921236324
TMEM50A	-0.0618421147529008	0.0319593722813661	0.0529874951351276	461.893729893336	-0.110424395801503	0.044194198016391	-2.49861748278695	0.0124678808439096	0.0277935277860637	-0.489156315797567	-0.337859467796957
RHCE	-0.179102551818724	0.065019189851082	0.00587620194029193	76.1494813865808	-0.377511124789936	0.137142511228601	-2.75269222801869	0.00591074345011016	0.0144600753452329	-1.50685264889258	-1.02325313073013
MACO1	0.0483696335702	0.0190524423678697	0.0111245190711632	1113.22553798493	0.0443447575327034	0.0376099326081007	1.1790703800185	0.238370151980296	0.334203301095896	0.467364868491118	0.0593066411840388
LDLRAP1	0.009108309859968	0.0248141045043336	0.71357292076547	995.997156800459	0.37073501213414	0.0738355536795794	5.0210907030372	5.13788886669758e-07	3.3742629926166e-06	0.126618183827728	0.896884056558573
ENSG00000225643	-0.144930936577566	0.0763987022964758	0.0578234495551513	32.2812941811958	-0.318332968122082	0.120372451575973	-2.64456662595401	0.00817956020109374	0.0192269849535981	-1.21027924018749	-0.871391098056954
MAN1C1	0.0589783357212669	0.0460353085811646	0.200139457743392	217.187840959182	-0.128378882876753	0.094741993025508	-1.35503675589966	0.175405846714961	0.259659136983882	0.559437161143221	-0.38393398340168
ENSG00000233478	-0.133183069755742	0.09481048085873	0.16010176024357	31.5885024980372	-0.140012006837737	0.145917478315674	-0.959528690146621	0.337292473510565	0.440538146820459	-1.1083202053636	-0.413786718777836
SELENON	-0.0546098469304062	0.0547434738698394	0.318493234053958	85.383570950222	-0.0905084405778366	0.0984012152279434	-0.919789866092371	0.357682580066034	0.461455187858177	-0.426387895117179	-0.28675146421602
ENSG00000228172	-0.201281223472257	0.091842094403925	0.0284083316216972	18.8004310611274	-0.274232511449195	0.103042715721997	-2.66134786459878	0.00778285032724264	0.0184061333373783	-1.69934001615396	-0.758221216309048
MTFR1L	-0.106101064875596	0.0433725966626904	0.0144343018845705	131.621013792867	-0.386742850484879	0.0759859760941873	-5.08966088697074	3.58704409619803e-07	2.43066434006678e-06	-0.873277101747033	-1.04694343654658
PAQR7	-0.212551693645398	0.0736001226942898	0.003877913321986	39.8931677006147	-0.607169846273415	0.140604671851911	-4.31827647172994	1.57252372369673e-05	7.40402015059531e-05	-1.79715575396349	-1.61259964352122
STMN1	-0.0198450664035599	0.0231308601859306	0.390921388483198	1433.78137106806	-0.194642833384007	0.0703124317243064	-2.76825631841603	0.00563571129966118	0.013882855360197	-0.124666440308307	-0.553979466120354
PAFAH2	0.0508382733881305	0.0280977150036807	0.0703984540498205	211.533729535118	-0.0332732098751877	0.0422757727136684	-0.787051489290223	0.431251725420643	0.535057848310932	0.488790046098379	-0.139875336867092
PDIK1L	0.00196020266823713	0.0408184773647378	0.96169836284002	150.89186657476	0.0200983983034389	0.0658184449320643	0.305361184454963	0.760091081159374	0.824668721833505	0.0645801882375272	-0.00291397542195846
ZNF593	-0.152810629986738	0.0861700613491502	0.0761688997395764	24.5137530301113	0.0671209548259471	0.127047046568524	0.528315743174279	0.597280206546038	0.687392347873863	-1.27866662888471	0.117754551904384
CNKSR1	0.161819706605529	0.0580374487564859	0.00530026799211691	85.3575712439129	0.343259437829515	0.0980070673201558	3.50239474780123	0.00046109591963916	0.00153509555436986	1.45199127963612	0.826376680227437
CEP85	-0.0643216718858863	0.0260051824443227	0.0133827720135972	664.085514844632	-0.316018103121683	0.0529134848949496	-5.97235475510792	2.33853318420198e-09	2.4493764887353e-08	-0.510676244130448	-0.865450728770065
SH3BGRL3	0.0244225643394404	0.0552332201019297	0.658364995771673	154.742209785026	0.225755229545396	0.0882170857360595	2.55908736569288	0.0104947363038641	0.0238821088153469	0.259529684226574	0.524839273142702
DHDDS	-0.054948071059648	0.0331250326087691	0.0971544758065651	283.01932003874	0.00104589556132754	0.045792555163201	0.0228398602698638	0.981778012411517	0.987077962053039	-0.429323322143605	-0.0518062011492264
DHDDS-AS1	0.0491784931596407	0.0527772192228676	0.351433232025479	75.3489769813267	0.271474297043019	0.0734277867306186	3.6971602867313	0.000218024690572249	0.000784198934507652	0.474384912580673	0.642162807923953
HMGN2	-0.030250236664459	0.0363702919039713	0.405561770169625	388.693391561772	-0.292902214431788	0.0576947558396561	-5.07675628692866	3.8393281656187e-07	2.58619936371526e-06	-0.214972291836064	-0.806131107457808
RPS6KA1	-0.0727409694677091	0.0315188309560313	0.0210070652261933	303.907923722901	-0.192721497308893	0.0612355001097199	-3.14721847561595	0.00164831749997452	0.00473978159167914	-0.583746825228889	-0.549048964424386
ARID1A	0.00668593830389701	0.0154147997985596	0.664480882172615	1991.95539447865	-0.0296063615844938	0.0240897311833093	-1.22900340228814	0.219070530396837	0.312311520422751	0.10559456570303	-0.130465529832135
PIGV	0.129091060036023	0.0479229575631247	0.00706593601498576	109.029330991664	0.388886751938574	0.0675609517372798	5.75608753190474	8.60857604852838e-09	8.02008814488308e-08	1.16794130989013	0.943464758940495
GPN2	0.0476374101758752	0.0370975626825576	0.199102913565502	170.818771158441	0.0645472538925097	0.0505418494998928	1.27710510262682	0.201565143649867	0.291375626088399	0.461009945363956	0.11114996201426
GPATCH3	-0.116523123816519	0.0551663261078702	0.0346680399969757	49.6192117545548	-0.164682065640327	0.0744375723395464	-2.21235137665601	0.0269423957652886	0.0538942749504171	-0.963729529120498	-0.477094626405909
NUDC	-0.0923461149181216	0.0367330649155467	0.0119377900386388	437.766435547318	0.431003103445329	0.0699315404784322	6.16321477400109	7.12827188213437e-10	8.18934685434696e-09	-0.753898712207437	1.05154306196185
SLC9A1	-0.104893531940087	0.0568552143864065	0.0650486399567699	67.1289892322657	-0.299737668824925	0.105739779232041	-2.83467273150972	0.00458726517743895	0.0116122173734457	-0.8627969954869	-0.823672140447612
WDTC1	0.0469824213002278	0.0269079536215565	0.0808036272095503	476.158934038857	0.107593785799391	0.0438951487490384	2.45115437276535	0.0142398867816269	0.031245280532813	0.455325336013658	0.221615278999385
TMEM222	-0.0513933991990017	0.034925666721074	0.141153776225173	256.096861546942	-0.204189958459282	0.0495224895993691	-4.12317636110693	3.73683365747434e-05	0.000160395964315911	-0.398472537271423	-0.57847914474762
WASF2	-0.00478587094627961	0.0161535989058498	0.767021805200402	1579.72675184733	-0.00475663747334971	0.0315064331655129	-0.150973531289996	0.879996595515254	0.91523076210261	0.00603141806341605	-0.0666965679824674
ENSG00000241169	-0.213333525310902	0.0604876856018974	0.000420468475476555	27.9623540139947	-0.137741461641257	0.0894395459527301	-1.5400509939312	0.123547923882209	0.193511121200532	-1.80394122431471	-0.407960082258063
AHDC1	0.00347904680374125	0.0647630481780039	0.957158545144084	151.699058645445	1.16515034168249	0.124765046445941	9.33875612499642	9.74724583025807e-21	7.01184785485527e-19	0.0777621458177955	2.93549988248002
IFI6	0.0220926382930279	0.0833097767631843	0.790865700056869	30.5987405215869	-0.0152131721767262	0.131444583027579	-0.115738296902918	0.907859953652071	0.934895642152617	0.239308395161401	-0.0935299589528044
FAM76A	-0.139139849692375	0.0407098844588952	0.00063120325476729	223.03866076533	-0.344917418521381	0.0586346657727335	-5.88248289601022	4.0415711520299e-09	4.02246039526898e-08	-1.16001874282651	-0.939611686572342
STX12	0.0176785008508291	0.020119053140049	0.379566954752586	851.819524540901	-0.0751670017610153	0.0324993711070779	-2.31287557883374	0.0207294808696859	0.0432367163380566	0.200998359815196	-0.247382510973189
THEMIS2	-0.00742633084321446	0.0408758183188512	0.855833628746958	181.314116511383	-0.0514487852646928	0.0700094945876056	-0.734882969342294	0.462410771220516	0.565500411630341	-0.0168849757522287	-0.186517205743589
RPA2	0.0732658097898792	0.0290452981558319	0.011653484170058	338.62221076709	0.224298744942708	0.0521423286453448	4.30166336582923	1.69520721108707e-05	7.93128093902948e-05	0.683437295652823	0.521101665809598
XKR8	-0.0780404478095089	0.069861899811861	0.263965526204658	34.2653598391785	-0.138291090119352	0.104193008418673	-1.32725882684627	0.184423078691975	0.270657576708227	-0.629740681389757	-0.409370530007679
EYA3	-0.0370684374780297	0.0185275123503098	0.0454221482013365	1059.55842408795	-0.153196811935973	0.0416803087803674	-3.6755200817546	0.000237365367705109	0.000845028639382837	-0.274147049664924	-0.447621353301108
PTAFR	-0.0666720815345047	0.0693407186035956	0.336293718413593	96.8048412769826	-0.517064019244003	0.102530704829187	-5.04301633452551	4.58250115726604e-07	3.04351625361234e-06	-0.531075309156339	-1.38137152120599
DNAJC8	-0.0941957809133301	0.0332615164118419	0.00462614742978574	369.198067328529	0.0541427536723685	0.0527937914708475	1.02555153104065	0.305103023830103	0.406700660928806	-0.769951852958717	0.084450101096871
ATP5IF1	-0.0367778243235308	0.0475273234451301	0.43903437025592	258.698773820047	-0.318777091378336	0.0903159366386737	-3.5295774283299	0.000416223890597296	0.0013995967173295	-0.271624835446017	-0.872530800005273
ENSG00000270605	-0.193305189766272	0.112931115431128	0.0869503367962005	25.0626472831167	0.142384250676006	0.262888633205453	0.541614329002692	0.58808421862542	0.678963082775431	-1.630116495772	0.310894009721958
SESN2	-0.116078881924813	0.140542413259063	0.408841030269716	35.7855004548894	1.03327297362184	0.180736892979697	5.71700086566119	1.08420564929234e-08	9.8742639502057e-08	-0.959873980262679	2.59707830423309
MED18	0.00381834174613243	0.0679748828971127	0.955204123095249	28.0806021268716	0.210987147233345	0.094644995960403	2.22924778106194	0.0257974229717451	0.0519390959193768	0.0807068663676204	0.486941658129439
PHACTR4	-0.00501710178895799	0.0162704950648566	0.757811598363108	2492.8871527152	-0.105744228471095	0.0569889855172632	-1.85552045735335	0.0635219406619795	0.11112103081737	0.00402457938380101	-0.325849297760142
RCC1	0.0506180966266485	0.0799782469142836	0.526800057071481	100.184764532749	0.94948816381395	0.130642650696933	7.26782684482257	3.65316635966366e-13	7.75626815266571e-12	0.486879145129562	2.38207107452203
SNHG3	0.0613681381907202	0.0580079292925077	0.290088853744681	108.268880004673	0.420287564164743	0.106548267204665	3.94457437170168	7.99418409978592e-05	0.000319636127385671	0.58017811410947	1.02404501761633
TRNAU1AP	0.0164344150360545	0.0288837761339388	0.569366797118629	569.322112964936	0.290795586123255	0.0461974594558506	6.29462289806561	3.08148055517835e-10	3.80696825979969e-09	0.19020101329805	0.691744788823749
SNHG12	-0.104770552455921	0.0509517462592609	0.0397564885093332	135.957122319938	0.292806205311402	0.081653303157675	3.58596889517114	0.000335828989186088	0.00115248559513559	-0.861729663885442	0.696904407406624
TAF12	0.0418691222404503	0.0417225496308731	0.315613392806229	273.180804163561	0.380238071470342	0.0503965844545595	7.54491748966018	4.52573942554277e-14	1.14141022878815e-12	0.410947318726953	0.921270654395836
TAF12-DT	-0.0917852281192044	0.0496256910698957	0.0643783442874496	69.3573923019031	-0.129314381391228	0.0699437213102423	-1.84883473410917	0.0644816801911585	0.112499812277841	-0.749030809163386	-0.386334644624845
ENSG00000270103	0.254525686628792	0.129570837377133	0.0494866440365284	17.0784958657336	0.866351316131742	0.214177893630499	4.04500810726235	5.23213134543463e-05	0.000217779802998816	2.25658094590773	2.16872663478353
GMEB1	0.0195932374748224	0.0392531590777741	0.617673300709278	237.215083035728	0.296085185328516	0.0677410533374542	4.37083822499126	1.23770471494847e-05	5.95586443272832e-05	0.21761624466912	0.705318873123908
YTHDF2	0.0626232913665145	0.0320647216621568	0.0508163064744815	375.120333978428	0.119112252438593	0.0443118362332848	2.68804596161425	0.00718715032697196	0.0171423791164724	0.591071513592208	0.251173782602752
EPB41	-0.0468843601210276	0.121567472819654	0.699744539067575	62.9109849443707	1.13948745874227	0.30569120117973	3.7275768957194	0.000193329584212167	0.000702338819781213	-0.35933885629375	2.86964420553777
SRSF4	-0.05086412220366	0.0222218826484953	0.0220839733404192	971.187611714272	-0.341369226405838	0.0356514978850521	-9.57517205887068	1.01687848022812e-21	8.75594000475216e-20	-0.393878973825566	-0.930506373103293
MECR	-0.0162993047874733	0.0347740932475033	0.639269957847565	207.062826055799	-0.0349295117986313	0.047800314812026	-0.73073811199761	0.464939131655957	0.567666099395286	-0.0938929869167352	-0.144125712190987
PTPRU	0.070752386079794	0.0855723420783667	0.408342655040488	56.1291061590226	0.255440413863315	0.215658804441318	1.18446550107265	0.2362288448902	0.331779024345747	0.661623441319056	0.601016915107782
MATN1	-0.101118381632976	0.0887781938317833	0.254703065597511	17.0270756575058	0.133336001592549	0.134747479456409	0.989525014719729	0.322406337245912	0.425046832949703	-0.830032691339947	0.287674538631311
MATN1-AS1	-0.0457528307694494	0.0444106651253382	0.302905947004772	181.284940467665	0.090306556400247	0.112401421394026	0.803428953835691	0.421726845530757	0.526201770305465	-0.349518380601304	0.177253069297986
SDC3	0.117745679855179	0.105416986851349	0.264014988832946	41.1276638026505	0.127480421687839	0.302344406374301	0.421639755855178	0.673287983415697	0.753504452491416	1.0694754325957	0.272648043774426
PUM1	0.0215785326823753	0.0133690021177849	0.106511798640558	1749.48245675235	0.0538317285358704	0.0262890350027215	2.04768750660865	0.0405906287858081	0.0760722908837245	0.234846503257561	0.0836519534001431
NKAIN1	-0.0579017880312903	0.0341581403463787	0.0900546513589624	762.417166986865	0.378799915418156	0.254378110031517	1.48912151038163	0.136455374446626	0.210289042659363	-0.454958455409853	0.917580081493877
SNRNP40	-0.00304099881377918	0.0234746687352035	0.896927335069892	646.626086735586	-0.13518966531602	0.0513661907325714	-2.63188029690308	0.00849137746993325	0.0198869862961815	0.0211750591362236	-0.401411703620766
ZCCHC17	-0.0486112241873477	0.0312909743418723	0.120298423044417	501.133396807222	-0.379256227272024	0.0553076901132087	-6.85720605029298	7.02203146076752e-12	1.17026993523583e-10	-0.374326206435222	-1.02773138461763
ENSG00000229044	-0.0566707245071291	0.054212279711123	0.295861936170986	142.978588158505	-0.262222192751871	0.11739855311743	-2.23360668243994	0.025508963851195	0.0514677307336123	-0.444274128575538	-0.727400529874607
FABP3	-0.178771217848224	0.0685980321265155	0.00915879591378979	79.8502189938289	-0.377890718991496	0.20703562271483	-1.82524492179784	0.0679640776408573	0.117779991837668	-1.50397702114254	-1.02422723925743
PEF1	-0.0813953985420866	0.0386135984972995	0.0350356202146004	151.26043084154	-0.126970576300058	0.0526037212208965	-2.41371852319868	0.0157906558293108	0.0341816774040019	-0.65885809851436	-0.38032000974305
PEF1-AS1	-0.228218876584843	0.0818552625595553	0.00530217363556069	34.3064407198645	-0.213242062768074	0.119511192331982	-1.7842852925082	0.0743773188732698	0.12708547900084	-1.93313029939736	-0.601708509055438
COL16A1	-0.00520834805606133	0.022332675344375	0.815593305173358	1144.77036790672	-0.434482913986395	0.110462716342496	-3.93329920150845	8.37878357714848e-05	0.000333527623644185	0.0023647644486075	-1.16945321872817
ADGRB2	0.0436350258905401	0.0528042637881851	0.408603188213259	177.799881858342	0.453368369007132	0.120038989416636	3.77684260097829	0.000158829033066525	0.000591110278269195	0.426273491085381	1.10893644629036
SPOCD1	0.0499897984495728	0.0821423238471115	0.542805907350995	37.1494553857781	-0.049363193916855	0.158473761601022	-0.311491274127343	0.755427175416307	0.820754391643679	0.48142618275879	-0.181165194811821
ENSG00000203620	0.572602215764537	0.153307783346039	0.000187726645837226	11.8518969597005	1.25913256184811	0.200597059050939	6.2769243368038	3.45336029286259e-10	4.22052613856733e-09	5.01714815378302	3.17667554243837
ENSG00000269967	0.139039641091621	0.0698870881752515	0.0466471791493105	120.060189451671	0.785286940190957	0.0925064523617344	8.48899639043767	2.08429196608002e-17	9.25393065877558e-16	1.25428445096248	1.96070053865408
PTP4A2	-0.0162842671787915	0.01864848214427	0.382542018373925	1620.56750105789	0.217791280226126	0.0500724724526711	4.34952119514337	1.36435097281527e-05	6.49543046102689e-05	-0.0937624764086994	0.504402314646029
ENSG00000228634	-0.0590843762950371	0.0900886338119922	0.51192245742252	15.3872599167556	0.168364070519014	0.14839034022456	1.13460263157446	0.256541850048881	0.354928345490819	-0.465222068352902	0.377563005040383
KHDRBS1	-0.0138700504745112	0.0186589881991255	0.457273323851633	1028.08347637792	-0.0239143372464132	0.0324299512372525	-0.737415146617387	0.460869927213378	0.56410664871891	-0.072809633755865	-0.115858748636538
ENSG00000203325	-0.073486362070239	0.0455630268932586	0.106776937376785	106.630894265102	-0.0219801960810873	0.0640054056744667	-0.343411557968701	0.731288865641951	0.801631461598372	-0.590216043127889	-0.110895386724273
TMEM39B	-0.0363621327148547	0.0283810172283629	0.200118805622197	209.222851106992	-0.0724744949855572	0.040671718933724	-1.78193833173506	0.0747592887552068	0.127623021326477	-0.268017072790224	-0.240473043444447
KPNA6	-0.0102634200813709	0.0178099721667916	0.564430138824949	941.059164933957	-0.00470599147381256	0.0282122574538493	-0.1668066258615	0.867522205051267	0.905967052810631	-0.0415079038819808	-0.0665666010340265
TXLNA	-0.0112674815766863	0.0385285247365598	0.769946264124274	307.37931689704	0.259347470456845	0.0606504787537985	4.27609931175691	1.90196403982647e-05	8.78769238888929e-05	-0.0502220936594827	0.611043140821312
CCDC28B	-0.204681621259842	0.104643501319901	0.0504663556380057	24.1014909346481	-0.481467591315282	0.141867257321331	-3.39378938034133	0.000689326862327451	0.00219137305161677	-1.72885186555587	-1.29002454107783
IQCC	-0.124783825518886	0.0996177562623286	0.210341723988806	12.989360250275	-0.0422734908897432	0.16671306694905	-0.253570350923138	0.799827504648062	0.854991480766493	-1.03542366604898	-0.162971713071771
DCDC2B	-0.347297305884884	0.0999004677730756	0.000508130736370216	19.0603119433409	-0.572357414414514	0.143196478649071	-3.99700760671062	6.41482404687285e-05	0.000261892565074557	-2.96660487856287	-1.52326454148245
TMEM234	-0.146224770074221	0.0787026994601202	0.0631777578623075	25.0840905112143	-0.490796695210184	0.128265224491297	-3.82642058404134	0.000130020069570861	0.00049469140060558	-1.22150834386584	-1.31396473726289
EIF3I	-0.0438469162159252	0.0366585711824277	0.23166180348845	195.48514964702	0.0359535536796798	0.0442735043409459	0.812078334771177	0.41674668393567	0.521629411527732	-0.332977061970322	0.0377732689830864
ENSG00000291132	-0.0254900861898676	0.0356804704525166	0.474980597948122	142.998707253961	0.185543707437131	0.0592591308158648	3.13105684951183	0.00174178439657418	0.00498166116040819	-0.173659230037968	0.421649112649571
HDAC1	-0.0143369939805182	0.0257640926945591	0.577888289114817	339.17006619638	-0.0309092888636234	0.0461816304935297	-0.669298345106155	0.503305182253266	0.604233702837113	-0.0768622085689633	-0.133809080834315
MARCKSL1	-0.0273217754918291	0.0210658959248178	0.194642481863531	1843.34796330174	-0.656555446325837	0.0746967953219212	-8.78960661560213	1.50084559703306e-18	7.8732051027128e-17	-0.189556352141727	-1.73933217510106
TSSK3	-0.0266745278607112	0.0480979711610916	0.579176922275354	117.250070765702	-0.297847725765919	0.0790752946478274	-3.76663440955135	0.000165463021223147	0.000612058808599139	-0.183938928590566	-0.818822199004047
FAM229A	-0.0346478499408095	0.072450121825665	0.632486235514463	55.1264473018657	0.382597154107109	0.116144812406082	3.29413898202718	0.000987236718048355	0.0030066807441955	-0.253138914933329	0.927324494269122
BSDC1	0.00401431340851206	0.0178284576603444	0.821852280285158	840.328564548105	0.09618957798513	0.0347771841272854	2.76588172386452	0.00567691206013037	0.0139661866829961	0.0824076927263209	0.192349984552628
ZBTB8B	0.00492898370872313	0.112432733287428	0.965032419601415	16.35247861666	0.0203677244906124	0.217547491377449	0.0936242673342255	0.925407631737785	0.947868712135626	0.0903460616579768	-0.0022228348974937
ZBTB8A	-0.0520130207000186	0.0282438441496043	0.065538048636697	407.454849591488	-0.0745379286856855	0.0517340333639395	-1.44079098108057	0.149643742177886	0.227244692294538	-0.40385019528866	-0.245768193777475
ZBTB8OS	-0.0219395154399847	0.0228888415401751	0.337798342266372	1062.54487368207	0.084464054468814	0.0382509230028557	2.20815728976025	0.0272333105291389	0.0543423117054412	-0.142844038461274	0.162260134925525
RBBP4	0.021503483940928	0.01788208580111	0.229163894927804	931.831987129679	0.068377760359093	0.0305755981057978	2.23635070432611	0.0253288075190881	0.0511344984479495	0.23419515971079	0.120979746024736
SYNC	-0.101552480948382	0.0416093009635376	0.0146620847053256	395.987014204365	0.192677817393753	0.0639474737631118	3.0130637858739	0.00258624552089088	0.00702787693427933	-0.833800213383555	0.439956550737028
YARS1	0.0133158674669964	0.0347126069791212	0.70127256042847	541.384927151959	0.204988977697688	0.067879464918292	3.01989678239858	0.00252860842782227	0.00688772089566096	0.163135325116867	0.471549252057791
S100PBP	-0.0448014010426453	0.0204640531670367	0.0285769965635965	1198.21697560218	-0.380528323043855	0.0327773885460586	-11.6094765301128	3.68866832674272e-31	1.08427769487304e-28	-0.341260978800707	-1.03099581630227
TMEM54	0.221469246781937	0.112583451597978	0.0491651935710286	35.2831764992764	0.628805546103625	0.167372229189458	3.75692878770137	0.000172011419190787	0.000633395828463009	1.96968607787619	1.55914050502527
ENSG00000287691	-0.114866416600762	0.0866736571635133	0.185080012754757	34.8683745765758	0.0915876969511584	0.119657632767067	0.765414581863312	0.444024712610804	0.548086976925977	-0.949351066096849	0.180540711549052
RNF19B	0.0584966601987871	0.0559711794721646	0.295967007027538	82.1773853797638	0.0393108956606461	0.0767289042939755	0.512334901982077	0.608416642442307	0.696915838282646	0.555256728038626	0.0463888259101155
ENSG00000236065	-0.0805655813522234	0.0537887334604748	0.134181276399414	221.871654234339	-0.0335662928018633	0.0642872811669127	-0.522129606239114	0.601580094108147	0.690755591625121	-0.651656164661862	-0.140627441553903
AK2	-0.0544560241719995	0.0213178331991368	0.0106345885315565	461.410298895216	-0.0372895452078402	0.0355168645280855	-1.04991095647964	0.293759053695756	0.394648211640428	-0.425052876579859	-0.150181991921203
AZIN2	-0.0160703943219516	0.0314259715418381	0.609089875537872	707.690597629749	0.141136762873069	0.078581510041376	1.79605562172011	0.0724856713921499	0.124314275381226	-0.0919062866519413	0.30769272661082
TRIM62	-0.00662990358253602	0.0226903324586512	0.770140840112723	732.300902856059	0.0573784404820829	0.0479223210100917	1.19732181732183	0.23118114384379	0.326032535477937	-0.00997283110181796	0.0927534684824919
ENSG00000284721	-0.0437731038563107	0.0849290415535369	0.606267972867537	32.5403737841561	-0.165206428481391	0.140566229208278	-1.17529245404032	0.239877732420943	0.336024493270005	-0.332336448907669	-0.478440237884638
ZNF362	0.0210324956387169	0.0349668589308575	0.547508344901226	259.252132703725	-0.193407744016274	0.0531015178784958	-3.64222628171986	0.000270290315809601	0.000948966143788693	0.230107480352902	-0.550809999673982
ENSG00000225313	-0.0446160553497509	0.0422558208441162	0.291034080573194	431.188742274354	0.10651907559469	0.0709358454847818	1.50162551622144	0.133193849737504	0.206063697293531	-0.339652374596821	0.218857374978538
PHC2	0.00317078542960831	0.0181955327769764	0.86165975636514	1773.19555364625	0.0418629889508776	0.0487087418661634	0.859455353330707	0.390089341933444	0.495207236829732	0.0750867637542456	0.0529379666142
PHC2-AS1	-0.0521481177557363	0.0609682497104469	0.392367170058737	81.6006428137049	0.054293710975795	0.0731307907775107	0.742419306540461	0.457833325674507	0.561109939574773	-0.405022694570226	0.0848374852980025
ZSCAN20	-0.0409275267032672	0.0519439084864939	0.430744826905559	94.5567668016207	0.0415790691059838	0.059064164665328	0.703964397728826	0.481454945439943	0.583516411801066	-0.307639854671322	0.0522093760803003
CSMD2	0.0429557618840848	0.0233716652023903	0.0660709725182109	1852.47190697157	-0.100333229742522	0.121903110506149	-0.823057174882021	0.410475480578997	0.515217291348841	0.420378199323976	-0.311963679958202
CSMD2-AS1	0.0672581933593648	0.112506836193183	0.549963860770735	22.8404086943141	-0.456063636987239	0.171678651641062	-2.65649591622351	0.00789574072556615	0.0186420833167397	0.631297551294341	-1.22483332257053
C1orf94	-0.186892504059089	0.118910210853196	0.116017555507822	25.4999033273566	-0.95514319680348	0.157792087656248	-6.05317548547981	1.42018009338624e-09	1.53828782796328e-08	-1.57446117934309	-2.50556325210718
SMIM12	0.0121301056484404	0.0395747783381024	0.759215591116791	302.242155491571	0.148990075418186	0.0721616153986274	2.06467211959088	0.0389540343018556	0.073620145306766	0.152844169081084	0.327845770799287
TMEM35B	-0.192525013033765	0.0691715930265591	0.00538097019026015	28.0955427178586	-0.391094774251968	0.103772099441179	-3.76878540916145	0.000164043839919351	0.000607468163941143	-1.62334538848547	-1.05811127323704
ZMYM6	-0.0220812586429065	0.0233055265389642	0.343399960968278	625.420285373758	-0.0465734494773679	0.0426420254163173	-1.09219599732114	0.274746961460425	0.374373477137052	-0.144074219257663	-0.174006197555501
ZMYM1	-0.00592766379699403	0.0332267057984391	0.858408388848618	314.466587864174	0.02237214211802	0.0415359760723353	0.538620835081826	0.590148508172651	0.680839214767595	-0.00387813392532409	0.00292086934007713
ENSG00000284640	0.309047763042929	0.180562234405171	0.0869730202607008	14.8115768220516	1.18056361122052	0.224582522693129	5.25670295739643	1.46660907950616e-07	1.07498788463029e-06	2.72977479225376	2.97505316656289
SFPQ	0.00346820474446974	0.0132413617865077	0.793381532441828	2545.77633684151	-0.13305496495595	0.0399707405918979	-3.32880909849642	0.00087218164210369	0.00269576229445718	0.077668048232626	-0.395933669932627
ZMYM4	0.0269193422756504	0.0211644281526265	0.203403512384307	1247.1380933614	-0.304031751118153	0.0415820716269367	-7.31160664254165	2.63966903420045e-13	5.78453950695159e-12	0.281199070882595	-0.83469154527929
ZMYM4-AS1	-0.095299677005496	0.0759115990939714	0.209332368127573	107.420675252757	-0.251920092668211	0.096571035043447	-2.60865064307194	0.00908999919261823	0.0211011029341579	-0.779532501242371	-0.700963446538467
KIAA0319L	-0.026714355230183	0.016097008236462	0.09699794526837	1724.47039759509	-0.194117114103271	0.024092854695992	-8.05704083441651	7.81635449863043e-16	2.75902749165942e-14	-0.184284587952602	-0.552630373767983
NCDN	-0.0441456357772221	0.0720880669061798	0.540283202060971	99.2709532804076	0.717944213436516	0.191931479349066	3.74062772751723	0.000183561233736231	0.000670998171948759	-0.335569631209894	1.78788671770182
TFAP2E-AS1	0.0991337909392815	0.0724232606215003	0.171058209803609	33.6635057947256	0.28229450974981	0.108695233925305	2.59711948312105	0.00940092164366207	0.0217264895083089	0.907943959784903	0.66992946353021
TFAP2E	0.0274215535174143	0.0339774943730696	0.41963739417527	326.026762529865	-0.107738919819968	0.0681155107435271	-1.58170905046332	0.113716005660218	0.180566655537027	0.285557732268919	-0.330968042578363
PSMB2	0.0247241886086685	0.029839113114918	0.407340282874843	343.2657133006	0.0411590390167713	0.0449749546348351	0.915154653316577	0.360110446682941	0.463920432635444	0.262147463252875	0.051131501629264
C1orf216	0.059040194671195	0.0814968575690912	0.468791047673675	59.4921796624372	0.879303186060089	0.134147265569905	6.5547604144184	5.57312800241418e-11	7.99127496325983e-10	0.559974031276799	2.20196351482487
CLSPN	0.0670932018801859	0.0869304235519901	0.440230840772558	22.3453635522686	0.231254471447202	0.166997428969111	1.38477863326851	0.166120166282029	0.248082082145281	0.629865600096189	0.538951339154779
AGO4	0.0149903029254768	0.0252717031965719	0.553070386577035	725.534262009442	-0.233711344072512	0.0471443179094115	-4.95735975057676	7.1457589698644e-07	4.52219913426942e-06	0.177667650500775	-0.654236449114436
AGO1	-0.0115536417699536	0.0214888556595418	0.590813610356309	443.810247148599	-0.0150622901292113	0.0357495019291061	-0.421328670790462	0.673515097069054	0.753709149322633	-0.0527056608936938	-0.0931427678721815
ENSG00000286899	-0.305629459203695	0.0880615796848488	0.000519232369704556	32.5683468869625	-0.299156572683599	0.0994641583130825	-3.00768214156044	0.00263248319520753	0.00713419265539551	-2.60497212469886	-0.822180940887348
AGO3	0.01324916711738	0.013363506413373	0.32146886564275	2968.29399329853	-0.0307419513266446	0.0280176328800734	-1.09723585351526	0.272538303822318	0.371958496787279	0.162556436764416	-0.133379661941618
ENSG00000271554	-0.0343301893191382	0.0529836142673685	0.517023925415585	208.540499093287	-0.0880646840359162	0.0671741007250949	-1.31099163346175	0.189860590264986	0.277158694378239	-0.25038195736151	-0.280480335530865
ADPRS	-0.0811252169908979	0.0349965035680623	0.0204441631737527	198.847596996061	0.171445665925891	0.0513743433291678	3.33718457143865	0.000846317253409417	0.00262533894712102	-0.656513208960858	0.385470945549433
TRAPPC3	-0.0341220835656205	0.0428136585999847	0.425456489114124	148.020265874425	-0.214586344758469	0.0719573601077106	-2.98213197979001	0.00286248569548759	0.0076613059061802	-0.248575819950201	-0.605158183851718
MAP7D1	-0.0294829686744814	0.020147997160697	0.143379817670925	1026.11662683837	0.0702950403700852	0.0323626684968416	2.17210272314057	0.0298479156315491	0.0587617914090394	-0.208313218755319	0.125899839114271
THRAP3	-0.00689860459641519	0.0169138701200373	0.683371532617996	900.505647990477	-0.0402033362203669	0.0329099540387847	-1.22161629800476	0.221852762411453	0.315297721892999	-0.0123048711603949	-0.157659315495688
SH3D21	0.19048710379128	0.174443473822188	0.2748461271753	10.3033679541722	-0.277381008154601	0.334851742821381	-0.828369611630073	0.407461210822947	0.512516103915664	1.70079390842847	-0.766300837853049
STK40	0.0526444474029999	0.0446680903611639	0.238569656115926	230.066373907386	0.0669044405534293	0.0814353680640584	0.8215649065502	0.411324569150291	0.515865277287282	0.504465722548674	0.117198936464859
LSM10	-0.0383172234678963	0.0682614489656669	0.57457235108573	66.9801976670493	0.234502915038555	0.0803993286853272	2.91672727711906	0.00353724910962862	0.00922400735241028	-0.284985188721102	0.547287442788014
OSCP1	-0.183252780918798	0.0980421456461325	0.061605772566736	21.1825614966502	-0.420992225757402	0.213914648901666	-1.96803831770739	0.049063629049117	0.0895211699120714	-1.54287223949225	-1.1348336318405
MRPS15	0.050218544726921	0.0512899741695405	0.327525456615019	150.335344742148	0.454067754305337	0.0774193033986702	5.86504572337881	4.49008949022842e-09	4.42750351179319e-08	0.483411458044227	1.11073119758016
ENSG00000223944	-0.0152046052343616	0.0807325020425337	0.850615511828511	79.1486350009446	-0.278301715995323	0.184891201579796	-1.50521881851264	0.132267828530928	0.204798311563326	-0.084392154846519	-0.768663543487408
ZC3H12A-DT	-0.00515670371342046	0.0408955919548074	0.899657227665858	311.317127915878	0.00636930963045622	0.0973747093001741	0.0654103070112562	0.94784731784754	0.963673977099571	0.00281298261532993	-0.0381453416899452
MEAF6	-0.072158579105897	0.0270398751588689	0.00761683669541598	565.515660215984	-0.128899889520741	0.0462215999748367	-2.78873707511024	0.00529140035039187	0.013137190122882	-0.57869229404619	-0.385270982261521
SNIP1	-0.0964920986481192	0.04002659460781	0.0159219531608985	131.097404521164	-0.0522987190870728	0.0561741968746983	-0.931009644939471	0.351848575060116	0.455445019831442	-0.789881457493656	-0.18869829223178
GNL2	-0.10317039372125	0.0365812693893739	0.00479777915920566	134.788508840901	-0.191553639340137	0.0539052754311175	-3.55352306074221	0.000380107870088936	0.00129067099724084	-0.84784198175331	-0.546052026111414
C1orf109	0.081916644435364	0.0570561389388714	0.151082008695556	73.8718220935921	0.158162571271589	0.0777716322075124	2.03367946360667	0.0419839240577946	0.0783449751239207	0.758517373104515	0.351384081950177
CDCA8	0.270265716043046	0.0734646799409645	0.000234285777771428	49.056852533578	0.670233707885533	0.111740592999734	5.99812198855191	1.99612549111163e-09	2.11509903654208e-08	2.39318772154769	1.6654527866569
EPHA10	-0.186586047153352	0.12877766385661	0.147365315981939	30.2341396267934	-0.199913029645747	0.32443038224117	-0.616197004314901	0.537764505344845	0.635367086044648	-1.57180145815302	-0.567503758899301
MANEAL	-0.000717724886907561	0.0874352777708611	0.993450524894867	22.6652627855026	0.134022862115391	0.138139307750613	0.970200765428379	0.331946429278461	0.434833244162004	0.0413386148530189	0.289437149044258
YRDC	-0.133327801855494	0.058404012084646	0.0224390008895621	48.3715296503478	-0.0431843974889494	0.0652271175107037	-0.6620620247685	0.507931472084835	0.608383003201796	-1.10957632661714	-0.165309266917986
C1orf122	-0.00388495443539456	0.0305121784653893	0.898683399543344	779.000746555337	-0.0975774498213078	0.0796126165728375	-1.22565309396701	0.220329248654766	0.313764898121876	0.0138504186785834	-0.304891841901731
MTF1	-0.0246366244916094	0.0279242830296324	0.377633384772541	325.671254298517	-0.0875860956902889	0.0529433074171203	-1.65433744061796	0.0980589697168431	0.159782794103265	-0.166252086908637	-0.279252189825202
INPP5B	0.0157387701843726	0.0261071466617602	0.546606523234049	630.605398213019	-0.0656647170724068	0.0436860988130742	-1.50310324923669	0.132812421076009	0.2055668603654	0.184163553158824	-0.222997901024107
SF3A3	-0.0622695605764247	0.0402075787586193	0.121453355317265	195.610850387684	0.0960831810396346	0.0502958518024804	1.91035995208846	0.0560868834989918	0.100099413004703	-0.492866092582322	0.192076950424447
UTP11	-0.0703767878726569	0.0407968012510902	0.0845172877850799	95.7924496559931	-0.0779706082299131	0.0569668499264335	-1.36870141723834	0.171092627131809	0.254489460824482	-0.563228234302055	-0.254577080746157
POU3F1	0.16141550375876	0.135898545312717	0.234926099707843	12.592178101317	0.618489936302861	0.241627778951162	2.55968059213867	0.0104768405808987	0.0238445674894864	1.44848322725906	1.53266875327065
MIR3659HG	0.406094222327155	0.156416073893574	0.00942492337019213	12.8590683919617	0.790792132783395	0.293438349835251	2.69491746129087	0.00704060691892175	0.0168258070312163	3.57203521891387	1.97482787523263
RRAGC	0.00145842499836031	0.0356452050588495	0.967363627132293	235.01760891719	0.0889141465057724	0.0547663435282092	1.62351803640085	0.10447871090984	0.168599862025732	0.0602252897957284	0.17367988944928
RRAGC-DT	0.00469930011103793	0.0207362171062986	0.820717041838046	1771.16680548783	0.286433340785335	0.0470336067291356	6.08997184576746	1.12930546034378e-09	1.25104150704361e-08	0.0883526514252903	0.680550465084438
MYCBP	-0.039060752951714	0.0465073867852557	0.40097411780396	287.668818598342	0.327507760227691	0.0774732627444908	4.22736501117581	2.36443936826724e-05	0.000106869901350976	-0.291438236724024	0.785954978820759
GJA9	-0.0183698342199007	0.0401702117462213	0.647455494331105	185.720134981217	-0.1018884476247	0.0708055062934209	-1.43899045368689	0.150153227503543	0.227896588240712	-0.111862988254559	-0.315954655043194
RHBDL2	-0.0358940437718249	0.0234518193534377	0.125882106033838	1065.9532756244	-0.0832364772321225	0.0468691454394177	-1.77593332354891	0.0757439076505155	0.129058353141479	-0.263954556797585	-0.268090268981379
AKIRIN1	-0.0378797062940135	0.0241760143698747	0.117154416677025	824.300917393503	-0.187962060783689	0.0885364600781829	-2.12299046763003	0.0337546506514723	0.0651662370011268	-0.281188003287821	-0.536835375056385
NDUFS5	-0.063580565572025	0.0462025684072394	0.168782560790981	251.087062466302	-0.339022847658937	0.0916954846941218	-3.69726872364382	0.00021793161284357	0.000784029556313573	-0.504244226674921	-0.924485133747607
MACF1	0.0100739196886469	0.0100064688418318	0.314059386447881	8551.22424121583	0.0707506833141556	0.0423695292280843	1.66984822827012	0.0949493955912003	0.155623172989269	0.134998653885975	0.127069102699957
ENSG00000287422	-0.00068007816011797	0.0488508377733909	0.988892588913788	156.621069307912	0.0402502083641436	0.0770549156649493	0.522357438416516	0.601421484039555	0.690619982581691	0.041665348547396	0.0487992750437287
ENSG00000226438	-0.0881922701934949	0.0625702670364424	0.158689834790445	38.4391807294775	-0.00462734265973332	0.0838385131425697	-0.0551935200933775	0.955984291284681	0.969434981228288	-0.717847741818118	-0.0663647737138475
BMP8A	-0.0317518744312755	0.0586008829702279	0.587933764921103	119.741466104927	-0.573497817217424	0.134849707791233	-4.25286659208252	2.11051319557639e-05	9.64151647143139e-05	-0.228004916369677	-1.52619102479095
PPIEL	-0.0740767752177152	0.0303766772865841	0.0147439966081387	343.481636535839	-0.141036626347467	0.0603946575814763	-2.33525003692918	0.0195303625820669	0.0411116790310119	-0.595340203588423	-0.416416080863877
PABPC4	-0.103001356110268	0.0364288435439856	0.00469178382200924	284.103861903206	-0.329242331043164	0.0626759106106395	-5.25309210245881	1.49566694781722e-07	1.09487444368123e-06	-0.846374914418783	-0.899386529507508
PABPC4-AS1	-0.253024138370381	0.100424948810808	0.0117510073545984	10.136176513701	-0.318750598012101	0.149402819337882	-2.13349787791641	0.0328839055507764	0.0637018010396893	-2.14841368561255	-0.872462813155472
PPIE	-0.168327886806893	0.0451794660789893	0.000194726946137351	225.781024376324	-0.490187147813094	0.132759594297056	-3.6922916977004	0.00022224235073487	0.000797182797744331	-1.41333997447954	-1.31240052654825
BMP8B	-0.059707549652521	0.0543160430198222	0.271653902015606	108.650333426985	-0.096266030160582	0.0967805167249661	-0.994683986180337	0.319889985355052	0.422153754959229	-0.470630552720377	-0.301526497886655
OXCT2	-0.0646975081449091	0.081043669842111	0.424693937470593	24.8114954631363	-0.130441508902865	0.141856587773157	-0.919530851196379	0.357817976447158	0.461594936474545	-0.513938104585881	-0.389227061094656
ENSG00000284719	0.20744068406749	0.0780960388231623	0.00790207715251691	25.564681184497	0.281965964245537	0.123430754752398	2.28440606080032	0.022347677709963	0.0460151639223621	1.84793301955293	0.669086355347835
LINC02811	0.110645621080092	0.0927442817409845	0.232862224118416	19.9631356503234	0.219262279096897	0.142813106592417	1.53530921866061	0.124707890777593	0.195023374597981	1.00785444634517	0.508177168260162
TRIT1	-0.0310434372873776	0.028348288731858	0.27348478457066	569.915194240142	-0.26028390145172	0.0406169956538417	-6.40825096149378	1.47198473114062e-10	1.93491655213696e-09	-0.221856432689981	-0.722426517953183
MFSD2A	-0.00574085529869834	0.198672520938713	0.976947479090704	18.6792339224032	0.173727322027343	0.332449744966626	0.522567168895809	0.601275492526373	0.690545360194148	-0.00225683412068668	0.391326094694622
PPT1	0.0566268736385277	0.0433875536985761	0.191844852385066	191.990213361662	0.0422931821857701	0.0676172943683899	0.625478771087024	0.531656877150971	0.629647049885551	0.539028962104424	0.0540419215660194
RLF	-0.0243400986981465	0.0183683966021145	0.185135524255413	1481.99341917378	-0.101180861390776	0.0358004049584365	-2.82624907478686	0.00470966271088104	0.0118889315840054	-0.163678557249134	-0.314138858644223
ZMPSTE24-DT	-0.0719158528054164	0.0489198370243168	0.141541312903044	113.664238443413	0.0479513238645394	0.0773113214557228	0.62023676431403	0.535101920350509	0.632791332458613	-0.576585686974564	0.0685617536269171
ZMPSTE24	-0.0202625255467181	0.0309744115592672	0.51300239657128	302.139658606931	0.00918611347566665	0.0410776605957145	0.223627960853862	0.823046804993003	0.873024636242501	-0.128289543290351	-0.0309169050224062
COL9A2	-0.0431804854352669	0.0230687334352385	0.0612316974166035	1141.28593519194	-0.455679407946514	0.085473490080707	-5.33123670878825	9.75461708665481e-08	7.4045621865707e-07	-0.327193149009493	-1.2238473201936
SMAP2	0.0565956593503408	0.0339667084956588	0.0956716536031821	366.268782377859	0.0406739908369938	0.0926513988983484	0.439000288399519	0.660661327357122	0.742835518704186	0.538758055160677	0.0498867788012302
ZFP69B	0.0313562379615316	0.0876563888165686	0.720554618535335	18.3902566781351	0.276315026105982	0.151917602591705	1.81884798991074	0.0689346245348711	0.119171203984488	0.319706623667101	0.654585008893267
ZFP69	-0.0697026975990337	0.0491741361843458	0.156346541091567	73.818981744211	-0.126057510166123	0.0675209281184918	-1.86693983152758	0.061909990683774	0.108859677306896	-0.557377845059038	-0.37797691413359
EXO5-DT	0.0526034281889372	0.0394893270276349	0.18282986257817	334.891143496965	0.198405270229443	0.0562222770351126	3.52894405371616	0.000417221324100118	0.00140189325080467	0.504109719238583	0.454654247972673
EXO5	-0.211664291146828	0.0872094411465201	0.0152208987523672	15.1251548385929	-0.343676862772375	0.133158347751398	-2.58096370656393	0.00985249391335891	0.0225955298263191	-1.78945404065445	-0.936428192386375
ZNF684	0.0483549379715618	0.0311009612407233	0.120000117450089	206.746959617853	0.0512749749437391	0.0552395903615379	0.928228732475192	0.353288933190032	0.456962523477494	0.467237326267833	0.0770908535043699
ENSG00000286838	-0.130618153507937	0.0966084380809066	0.176363576220652	22.7730533934887	-0.0647635023774939	0.139829976071538	-0.463158931990093	0.643250450831315	0.727770717116138	-1.08605945036895	-0.220685218386617
ENSG00000237899	-0.248919369321762	0.0788424076251851	0.00159305078127553	20.3316382086311	-0.434366355614318	0.144870557307948	-2.99830665171665	0.00271484357052404	0.00732363418257347	-2.11278864008559	-1.16915410851073
NFYC-AS1	-0.000202813102630892	0.0528527517149286	0.996938266392387	97.3487588774042	0.125992267634969	0.112420915549494	1.12071910301691	0.262407448147826	0.361605608104776	0.0458075034896152	0.268829166808248
NFYC	0.0276720256380367	0.0249084120667173	0.266589435395936	553.892557380444	-0.0320638943765815	0.0398335133994871	-0.804947684504133	0.420849869759217	0.525492121687776	0.287731564851147	-0.136772010908626
CITED4	0.0335707755190558	0.0749135872876266	0.654061789816491	58.7762259173558	0.16011798705001	0.164413068694722	0.973876275901841	0.33011797454746	0.433254736833029	0.33892646292566	0.356402038431973
CTPS1	0.026500715067502	0.0420439172949313	0.528491570662105	223.832597100733	0.253620122419474	0.0753591880056924	3.36548374698937	0.000764095686022123	0.00239776686011249	0.277565830334232	0.596345712517427
SLFNL1-AS1	-0.169184082718491	0.0545641719943961	0.00193100174105626	65.2874742609997	-0.224643154184733	0.100691340501024	-2.23100768215961	0.0256806201530884	0.0517583049125474	-1.42077084768321	-0.630965806252851
SLFNL1	-0.0619626801583913	0.0675154984383996	0.358747193503827	45.1922935350646	0.290953730065722	0.0998758262944546	2.91315467276266	0.0035779733015105	0.00931168780605288	-0.49020269575432	0.692150615262258
SCMH1	-0.0513764008061771	0.0303434390708722	0.0904243669589357	859.122242241976	-0.323703101282006	0.0932633307178524	-3.47085074906126	0.000518812279346292	0.00169839296286001	-0.398325009234866	-0.885171847294699
FOXO6	-0.051341774436822	0.077451835393449	0.507403262105358	46.9113547215386	0.352378095883837	0.151705752347342	2.32277346396886	0.0201913253278634	0.0423005536390689	-0.398024489042354	0.849776833685295
HIVEP3	0.00328723643819954	0.0346409357861125	0.924398575705864	1217.66742223219	0.326699885625547	0.0911185699643149	3.58543692853711	0.00033651432718764	0.00115460510449227	0.0760974351059308	0.783881824026243
FOXJ3	0.0235227657739507	0.01415933655119	0.0966551953935923	2243.92971250459	-0.0223837858731026	0.0363335072836058	-0.616064551610256	0.537851916745353	0.635382298267151	0.251720386192754	-0.111931072349386
RIMKLA	0.0446197209980299	0.117469020453065	0.704062366269074	26.9473188817613	-0.02499577875337	0.236281722356677	-0.105788033471493	0.915750531416517	0.940746614251638	0.434819601139077	-0.118633926416835
ZMYND12	-0.298416168392995	0.100948673097865	0.00311538089250378	15.6624754355828	-0.583205344244354	0.166192185491134	-3.50922242535567	0.000449418891393852	0.00149885420175543	-2.54236840437095	-1.55110232432354
PPCS	-0.0358782846530784	0.0397079745645753	0.366232137296978	124.451658121255	0.0604757366890409	0.056731474459155	1.06599973410848	0.286423762101873	0.386791185748502	-0.26381778434677	0.100701700131875
CCDC30	0.102447753199469	0.0334048353313703	0.00216324482103306	806.066052685259	0.453109469127157	0.0530263891983974	8.54498064033466	1.28557823429322e-17	5.82920832884712e-16	0.936705640404555	1.10827206158753
PPIH	-0.10433417255586	0.0358855627620826	0.00364431022345841	155.718940842008	-0.272992138207166	0.0550843912333248	-4.95588917468171	7.2000249481485e-07	4.55316117733619e-06	-0.857942348783765	-0.755038190469548
ENSG00000285728	-0.0592400825976764	0.0531830331635249	0.265326107389616	95.1226248930236	-0.290483702539592	0.0728806263494564	-3.98574651577153	6.7268296311038e-05	0.000273386694590438	-0.466573434058173	-0.799924761186252
YBX1	-0.0267284823431119	0.0289091599782198	0.355190698660936	603.576868458303	0.105793448424389	0.0494541866823543	2.13922127774345	0.0324177517276924	0.0629990025311099	-0.184407196322353	0.216995282219157
P3H1	-0.0114455412276315	0.0381201569744007	0.763987187242875	134.926294247022	-0.0835558200333037	0.0624163447589686	-1.33868492869886	0.18067326471001	0.266024569482767	-0.0517674627402528	-0.268909761335275
C1orf50	0.00995848541111163	0.0343186798623778	0.771680968126873	148.550654308762	-0.045240489092468	0.0490645988308419	-0.922059696206664	0.356497438327924	0.460288757483334	0.133996806682427	-0.170585576080928
TMEM269	-0.0893909496155342	0.0625019733644753	0.152656745699423	51.7541378274918	-0.146800856751373	0.096441182282775	-1.52218018564868	0.127963938505171	0.199329117183615	-0.728251008963379	-0.431208156102833
SVBP	-0.0542903251497072	0.070811671018789	0.443268159366405	80.2950020599556	-0.113087332284921	0.113443444073981	-0.996860887008786	0.318832039135527	0.420920507605823	-0.423614784657264	-0.344693052518448
ERMAP	-0.0769378962474637	0.062173530686845	0.215912542380341	96.3645919976	-0.697276201221584	0.095643124342911	-7.290395478107	3.09046489073114e-13	6.67388843739061e-12	-0.620171702202756	-1.84382912057306
ZNF691-DT	-0.0929043562113167	0.0735567186034502	0.206578330554346	31.3621860853566	-0.19054301027431	0.110619399428795	-1.72250989662045	0.084977191587397	0.141753483591301	-0.758743655065257	-0.543458566077226
ZNF691	-0.0266680942906513	0.055326854392258	0.629798878359945	47.3313098579697	-0.0215659088032559	0.0701899748687052	-0.30725055598889	0.758652667153874	0.823314406257568	-0.183883092020086	-0.109832249383324
SLC2A1	0.0701860962489246	0.0390781671963789	0.0724875662432227	232.937399005829	0.280887303615974	0.0717838204673015	3.91296119080095	9.11711915620232e-05	0.000359643138579578	0.656708645683241	0.666318313810324
SLC2A1-DT	-0.0825148377876355	0.0806969374719395	0.306531303498767	57.896859564745	-0.701925709015322	0.198771124326801	-3.53132635030671	0.000413481254051116	0.00139069676471049	-0.668573644898331	-1.8557606126006
EBNA1BP2	-0.0680246840515522	0.049664929898789	0.170789185990556	107.241178985856	-0.0925616675682738	0.0656250447096701	-1.41046254486794	0.158403148574809	0.238528111645638	-0.542814465654295	-0.292020422255002
CFAP57	-0.119794986280756	0.112260742888988	0.28592045761272	18.6460933313138	-0.360835670377884	0.155539040617677	-2.31990417932972	0.0203460614476911	0.0425567417030654	-0.99212582812437	-0.980460848148972
TMEM125	-0.0642573260791158	0.0418292900556485	0.124494197096992	366.956618931856	-0.689139504248843	0.0926171761121597	-7.44073111681027	1.00129569203281e-13	2.36441693261322e-12	-0.510117790714796	-1.82294885982987
TIE1	-0.0955327202404918	0.0706661981716239	0.176411441548146	40.6282739030951	-0.575973706558588	0.0941876357653017	-6.11517320589518	9.64521452965607e-10	1.07971938618586e-08	-0.781555069566712	-1.53254461214807
MPL	-0.0453931232006346	0.07539636755314	0.547134321458466	25.6243671794147	-0.246642724297942	0.107546219349672	-2.29336489733792	0.0218270058052379	0.0451502817245209	-0.346396500085339	-0.687420748810109
CDC20	-0.296336957402534	0.0951683213828772	0.00184682548986786	15.2321503897266	-0.512138605678416	0.157833824307292	-3.24479627814959	0.00117534677069305	0.00350936726682063	-2.52432305630922	-1.36873200422975
ELOVL1	-0.0749380694314088	0.0286525428648681	0.00891211125057462	652.195742544729	-0.50401659650279	0.0646761901137704	-7.79292341766245	6.54763097653833e-15	1.92447771198883e-13	-0.602815324651633	-1.34788943507499
ENSG00000288772	-0.0582436342391609	0.0419206591766169	0.164717889938073	311.083175095151	0.575462227675638	0.0920849011742909	6.24925715657173	4.12409418913953e-10	4.98073923610702e-09	-0.457925318240469	1.42225174028266
MED8	-0.175837318142596	0.0473218147799785	0.00020258007279814	145.313748831142	-0.244573559316904	0.0627327379126622	-3.89865909658533	9.67268389351803e-05	0.000379713533733799	-1.47851388074499	-0.682110890956302
SZT2	-0.0475559208011566	0.0233068747763281	0.0413080531327827	618.694196064278	-0.219147951233818	0.0381762249877033	-5.74043010550168	9.44363922099526e-09	8.72653686063676e-08	-0.365167291345842	-0.61686410493151
HYI	-0.081067676834493	0.0524358938112587	0.122096346688845	125.088104575329	-0.223453084856122	0.099754582484306	-2.24002827029301	0.0250890876075614	0.0507165559154641	-0.656013821378446	-0.627911869505899
PTPRF	-0.00527623636853686	0.0185542539425001	0.776128367743247	1222.93330748379	-0.0539129594238237	0.0374437446124331	-1.43983888315278	0.149912987523911	0.227613013117389	0.00177556583742053	-0.192840729789237
KDM4A	-0.0904651204288424	0.0280212701995045	0.00124465333861087	367.463178415084	-0.360739122495566	0.0426654645714016	-8.45506139730088	2.78940537418941e-17	1.21599220963578e-15	-0.737573673326362	-0.980213088528112
KDM4A-AS1	-0.0816134814293816	0.0590293160325833	0.166789892637595	190.355084519183	-0.269758655724597	0.0750858320484805	-3.59267052605107	0.000327306324208119	0.00112590956409595	-0.660750826874108	-0.746740479792748
ST3GAL3	0.04730878924821	0.0197219540748258	0.0164494295634243	1194.32226355083	-0.056984072031121	0.033226931865789	-1.7149965052835	0.0863458676579859	0.143617194782085	0.458157863950722	-0.200721769506815
ST3GAL3-AS1	-0.0925154372834488	0.0655291184082911	0.158002440654328	69.0460615818326	0.148150246183612	0.0922437231868976	1.60607400769634	0.108257650082774	0.173597129068962	-0.755368250907926	0.325690614541607
LINC02918	0.0356164867504375	0.0609234920797885	0.558809937494791	52.454902464105	0.256826017920452	0.104268456877444	2.46312284282026	0.0137732717286928	0.0303778149679798	0.356681068578203	0.604572629926309
ENSG00000288573	-0.109588466798087	0.045787479144218	0.0166923213354306	97.8084829531754	0.0607574137837176	0.0651684015365155	0.93231401033634	0.351174269289921	0.454744806100855	-0.903544054841834	0.101424535356283
IPO13	-0.0398520026180245	0.0213527924035557	0.0619909828282512	915.171286159195	-0.279875293088027	0.0443217256851557	-6.31462987421004	2.70808817582861e-10	3.38737740387727e-09	-0.298305445342007	-0.772701631682808
DPH2	-0.178236548230969	0.0688918925402834	0.00967616788708218	46.3150676659443	-0.460006975028701	0.114893513493403	-4.00376801998587	6.23414985262524e-05	0.000255741147346987	-1.49933665545303	-1.23495265315149
ATP6V0B	-0.0505194418228305	0.0371340561893056	0.173684030109224	409.256540627099	-0.0955817999085046	0.0948574265063437	-1.00763644375396	0.313629026659099	0.415596244016087	-0.390887513377033	-0.299770637232188
B4GALT2	-0.108250602338796	0.0461121358445163	0.0188972730060122	151.940293999706	-0.383315977063239	0.0697898290833678	-5.49243323988295	3.96433428675245e-08	3.24785849374544e-07	-0.891932809067324	-1.03814944915619
CCDC24	0.0592481735345346	0.077783580223407	0.446235848271371	60.878406208674	0.215969570856568	0.116475183897724	1.85421103130611	0.063708974498655	0.111379645839578	0.561779067415827	0.499727473397535
SLC6A9	0.0110777760125254	0.0348341294741087	0.75047355162525	486.248618326451	0.49942046630385	0.0685288487359234	7.28774049930959	3.15196326648437e-13	6.79365635022655e-12	0.143711062992823	1.22711459677915
ENSG00000230615	-0.195444089821958	0.0527079450675702	0.000208855256636721	177.891148161627	-0.579639208952108	0.104880721878802	-5.52665159591413	3.26400232773971e-08	2.72175997803935e-07	-1.6486798816675	-1.54195096536338
DMAP1	0.00822530287941572	0.0429095751433121	0.847985652606912	153.109608613269	0.036730925117372	0.0780234038636637	0.470768042644676	0.637806388080097	0.723002733402764	0.118954618957158	0.0397681470481907
ERI3	0.0116305019244139	0.0188067489002298	0.536297386722871	1634.43376625376	0.154285962908765	0.0354074049368555	4.3574490472802	1.31587118707832e-05	6.2876367344446e-05	0.14850813818554	0.341435991995965
RNF220	-0.00917218057317008	0.00824956316069192	0.266207665838209	35175.9479693657	-0.00312087631378447	0.0334045754616543	-0.0934266120929145	0.925564649580905	0.94791564310115	-0.0320371013349893	-0.0624989040360615
TMEM53	0.0407578815266879	0.0342812409205425	0.234468525158073	184.447828505237	0.0944005683478337	0.0453539007877675	2.08142115029044	0.037395374418481	0.0711158659744208	0.401302926910922	0.187759056830486
ARMH1	0.134385242915439	0.0874297800957267	0.124277426474369	53.218938917051	-0.198619010750782	0.172751301759397	-1.1497395893862	0.250251143315064	0.348430522039896	1.21388920704909	-0.564183068449109
KIF2C	0.0490897382596056	0.113982798788476	0.666703446132801	13.1279480215951	0.161923072455141	0.19875362170941	0.814692437111323	0.415248383499483	0.52002127885138	0.473614614101748	0.36103421953066
RPS8	-0.102583905928313	0.0337821536406992	0.0023923881017042	617.515227610442	0.20452391712145	0.0910630488909155	2.24595947107426	0.0247066040107667	0.0501231421474261	-0.842751889210492	0.470355821096093
PLK3	0.0726036798554463	0.119835775527871	0.544607851133843	16.7674120584015	-0.0496293531099102	0.230084367042025	-0.215700674269823	0.829221075599845	0.877771645219282	0.677690709479632	-0.181848208246978
PTCH2	-0.143349322160294	0.112623479376985	0.203082221400291	30.1698813831433	0.444839187290602	0.224371701605495	1.98259933898771	0.047412201278257	0.0868799032236676	-1.19655250307901	1.08704899751799
EIF2B3	0.0022457005319299	0.0248886190765128	0.928104431186581	714.662200909434	0.0936151447471777	0.0390626245703647	2.39654006295829	0.0165506840651514	0.0356278551296421	0.0670580071529001	0.185743515434451
HECTD3	-0.120032603504857	0.0518921600809644	0.0207162434554645	66.138764424421	-0.319837510346016	0.0843343285161283	-3.79249489470767	0.00014914131760454	0.000558591898910325	-0.994188093827092	-0.875252030083813
UROD	-0.0737971077596905	0.079152835716183	0.351162454762014	62.762554839127	-0.523929259339836	0.112315641723833	-4.66479335645965	3.08927326182064e-06	1.69086255103636e-05	-0.59291298641578	-1.39898898978641
ZSWIM5	0.0675620100517861	0.0249168096324169	0.0066978886452234	1504.34773269277	0.218437957084639	0.0478175852246161	4.56815115314917	4.92045155968856e-06	2.5819876466953e-05	0.633934358230654	0.506061806386668
MUTYH	-0.0134703003679725	0.0318689166408047	0.672529970368335	219.05810438236	0.105049305264068	0.0464875247985162	2.25973109386588	0.0238379452630658	0.0486605757650872	-0.0693402264454481	0.215085674024355
TESK2	-0.0286603438284936	0.0186968352403044	0.125300956032542	2399.36573767151	-0.368509300669131	0.0427560623274648	-8.61887836739388	6.76131292017482e-18	3.17558192771516e-16	-0.201173706825949	-1.00015279463105
CCDC163	0.15221168703175	0.106422107017769	0.152641320771641	20.655497257594	0.198363352629421	0.22026183784961	0.900579758009917	0.36781180107966	0.471632325256251	1.36860385133367	0.454546679702511
MMACHC	-0.144743276042433	0.0450380324057803	0.00130990398120996	129.452118701113	-0.321571890643352	0.0810211564805595	-3.96898667720833	7.21789167863387e-05	0.000290985659089688	-1.208650545606	-0.879702768873465
PRDX1	-0.0230733682347625	0.032653170941514	0.479802950187504	696.409244232938	0.133757848121965	0.082888265811375	1.61371271087215	0.106589755586116	0.171454735634276	-0.152684679178544	0.288757074401946
AKR1A1	-0.0718149999580344	0.032907768591741	0.0290865550588031	193.895652056257	-0.018870452416481	0.0469654451684674	-0.401794390509699	0.687835350793198	0.765263958214124	-0.575710391132837	-0.102915212609519
NASP	0.0138313968393261	0.0148831793574913	0.352717682886001	3039.49841120819	-0.0446992515163928	0.0534398904643241	-0.836439804198954	0.402907527807789	0.50841317752905	0.167609573763307	-0.169196660928954
CCDC17	-0.00193018352327506	0.08388045968709	0.981641400921693	26.1115702745874	0.053048926429563	0.14208667799892	0.373356089231436	0.708883436211293	0.782949335602354	0.0308157587291932	0.0816431392406904
GPBP1L1	-0.0018482248570409	0.0151465856981096	0.902881167433498	1502.77446490133	-0.0132131129443594	0.0365640913110115	-0.361368557800865	0.71782394940413	0.790682291858832	0.0315270731006809	-0.0883974391584024
TMEM69	-0.0154947234949884	0.046073955264144	0.736643793369525	171.306928006948	0.276266267866489	0.0582140825562254	4.74569478269558	2.07791842843129e-06	1.18483047780351e-05	-0.0869100739110545	0.654459886284253
IPP	-0.109263728083757	0.0346874044054833	0.00163296174391913	233.667927197963	-0.297390070505841	0.0600154989084317	-4.95522116644539	7.22480617627968e-07	4.56713832033342e-06	-0.900725666926379	-0.817647771445428
MAST2	0.0191290909517335	0.0300344581402469	0.524186847394359	616.536445027005	-0.124979391089912	0.0535042383523525	-2.33587833298102	0.019497583513274	0.0410590787200851	0.213587944703794	-0.375210262321572
POMGNT1	-0.0564784211139752	0.0312235550283663	0.0704758349671994	443.623982695427	-0.0610478609632648	0.0499746670326054	-1.22157614223692	0.22186795527892	0.315297721892999	-0.44260513890646	-0.211150199223778
LURAP1	-0.0269883020058707	0.0304173775236514	0.374935757143956	321.253272118478	-0.0393679281656066	0.0540891376702985	-0.727834272485071	0.466715041960218	0.569320050616923	-0.186662155664754	-0.155515504798449
RAD54L	-0.0328007440716866	0.0742366403058346	0.658604728604629	49.0886111349127	0.070387893616635	0.124387889156007	0.565874170662665	0.571479321258949	0.664146029626519	-0.237107993363513	0.126138117620317
LRRC41	-0.0467600869785842	0.025584408694536	0.0675977388101519	399.046208938815	-0.186853442665682	0.0457495417406347	-4.08426916547055	4.42157550982439e-05	0.00018682389310284	-0.358260297109327	-0.533990457094445
UQCRH	0.113262002521475	0.0549977308078539	0.0394565001863946	140.414910282164	0.0993291983451008	0.104432501974491	0.951132994681702	0.341536867332534	0.444595102019728	1.03056186468251	0.200406827761911
NSUN4	-0.0608031620376443	0.028597963392147	0.0334919297566344	213.249192220247	-0.172744146819598	0.0438388684818469	-3.94043351942647	8.13344894096763e-05	0.000324443544676081	-0.480139307205128	-0.497783409301463
FAAH	-0.0201471107071999	0.0299170559364669	0.500672328389584	469.279057600052	-0.347622395146582	0.0565893084041693	-6.14289880808953	8.10289078054748e-10	9.21588958756198e-09	-0.127287864788194	-0.946553154028689
ENSG00000291138	-0.024618536616564	0.0791947563765005	0.755906529655333	51.3057487936613	0.0958182155351665	0.15414619103378	0.621606118792572	0.534200896610934	0.631969048186535	-0.166095103320926	0.191397000213719
MKNK1	0.122439747965668	0.122997467316458	0.319509865617347	23.1985608358934	-0.19661748708244	0.238958716907869	-0.822809435984064	0.410616369867589	0.515280324589468	1.11021496950073	-0.559046790642689
MOB3C	0.00741203788284999	0.103391200311396	0.942849209283591	17.2532066873019	0.0628439319834135	0.169182328963878	0.371456832213436	0.710297302497007	0.783997529197729	0.111896340602159	0.106778924760364
ATPAF1	-0.0542967199909334	0.0230032970775916	0.0182558008284697	525.517777746624	-0.132796249672931	0.038134506521106	-3.48231200001064	0.000497104136372659	0.00163897281396586	-0.423670285102508	-0.395269758939533
EFCAB14-AS1	-0.19904670401886	0.0993423649390465	0.0451082407496762	13.2239980056363	-0.156093855493837	0.137894169921553	-1.1319829952393	0.257641583609633	0.356160817235112	-1.67994675521399	-0.455055699827128
EFCAB14	-0.0387510897547734	0.0268694779733212	0.149246709796432	627.762497930183	-0.0620051074824362	0.0432477701738454	-1.43371802137292	0.151652747308194	0.229763413210468	-0.288750688324013	-0.213606669826379
STIL	0.0139135273590764	0.0703945836112876	0.843318490706655	47.696557095192	0.0066088494008628	0.11292165370179	0.0585259707435371	0.953329676283744	0.967574571434788	0.168322379641202	-0.0375306385885259
CMPK1	0.0805497059116355	0.0347468366053704	0.0204390961410913	409.917128797315	0.181761436333554	0.0439685764392486	4.13389404555078	3.56667954494527e-05	0.000153945112814612	0.746653795260404	0.41194310945089
LINC01389	-0.090066810905348	0.0903961113918814	0.319076650439469	29.4118804815772	-0.0598012668623865	0.11891070286537	-0.502909035279131	0.615028228377602	0.703153912770416	-0.734116768750188	-0.207951209516472
TRABD2B	-0.237645716068416	0.129000014977641	0.0654437599135598	20.5512293004855	-0.67733505173355	0.205946146656655	-3.28889402753806	0.00100581886563438	0.00305291184621693	-2.01494527651298	-1.79265646387662
ENSG00000290466	-0.240075588965265	0.132633117335131	0.0702845090358223	16.8014913234086	-0.662884979605269	0.236662608209098	-2.80097048123289	0.0050949179240579	0.0127213904572591	-2.03603399832648	-1.75557492147591
SLC5A9	-0.099109649929384	0.0747007764352168	0.184589646353459	96.9808058908196	0.2771104796465	0.13381795217603	2.07080197492469	0.0383773056070631	0.072701930962228	-0.812599028801495	0.656626288959461
SPATA6	0.00214638147458535	0.0145402062197166	0.882645046006033	4677.61698389125	-0.221701195288271	0.0699287229538856	-3.17038815987633	0.00152235424397688	0.00441705539577296	0.0661960229833437	-0.623416198708211
BEND5	-0.0756639493294832	0.0886563081592461	0.39340840882601	26.2324588296456	-0.0976875592458306	0.162569264433061	-0.600898082343567	0.547907870544773	0.643637062883127	-0.609115192953531	-0.305174402933808
DMRTA2	-0.193275569209255	0.115668102382879	0.0947316336156837	14.587959316554	-0.68026237709308	0.219687389852103	-3.09650170431286	0.00195818736336683	0.00551182703616331	-1.62985942072593	-1.80016851907444
FAF1	0.0270977030854878	0.0101519456830363	0.00760292697699253	6291.30678689094	-0.0577060646586228	0.0339204361390059	-1.70121823971082	0.0889020140525838	0.147283105391362	0.282747053703413	-0.202574535360994
FAF1-AS1	-0.118505370756095	0.0647594639144169	0.067260210596188	148.494743412732	-0.312054342521198	0.091556077218503	-3.40834111728559	0.000653591343847518	0.00208707888218336	-0.980933331973147	-0.855278990147011
CDKN2C	0.164228980049778	0.0791901437403914	0.0380926567797131	71.1502058430467	0.793463134245144	0.120587012813292	6.58000489218255	4.70432789915686e-11	6.81428091357055e-10	1.47290122003024	1.98168215617165
ENSG00000290102	-0.0290187033778109	0.108259437360039	0.788662529949522	16.398592191583	0.619117770395906	0.170506087883948	3.63105961833632	0.000282259966360062	0.000986925792959947	-0.204283887961169	1.53427989100997
LINC01562	0.141440473590061	0.111052759788935	0.20279346670121	14.1597502665129	0.0347410846069239	0.177366134216131	0.195872141885835	0.844710242441426	0.889497585027978	1.27512113289184	0.0346618503734208
RNF11	0.0174544416177377	0.0267273281796272	0.513720186887846	433.929700805466	0.0502935051513064	0.0460508626052078	1.0921294913077	0.274776188412172	0.374383380183738	0.199053763107056	0.0745722215280021
EPS15	-0.00018846744229063	0.0119298831688263	0.987395600983607	4877.77241197488	-0.287853903322779	0.0340877459557668	-8.44449802272955	3.0535473458333e-17	1.31797287845853e-15	0.0459320086193029	-0.793176212784702
ENSG00000238140	-0.230883788479953	0.0793101776575457	0.00360101608105236	49.7167663479268	-0.333795574923418	0.101059460331083	-3.30296217523687	0.000956692913691914	0.00292667364932251	-1.95625891064544	-0.911070990630436
EPS15-AS1	-0.105688503314878	0.0531546847915482	0.0467763508757582	147.791833051728	-0.371158132356747	0.104671200146396	-3.54594321874247	0.000391210492907509	0.00132336263761511	-0.869696504590612	-1.00695018385268
OSBPL9	0.0142749083083507	0.0120230240194241	0.235110229997628	4450.70881222277	-0.119901965779724	0.0292974298916362	-4.09257625065445	4.26606894234035e-05	0.000181015951712197	0.171458783326277	-0.362180655254235
NRDC	0.00465130619375024	0.013838424623044	0.736783923936609	2809.85876775491	0.0437866028170276	0.0337676298462513	1.29670347064316	0.194733234734186	0.282963173867139	0.0879361150822854	0.0578743135408446
ENSG00000266993	-0.0919124869920764	0.0852107986917941	0.280744520924817	12.4645769486611	0.028863563572217	0.129017414405086	0.223718353877345	0.822976463567205	0.873024636242501	-0.750135281323958	0.0195790505420632
TXNDC12	-0.0216091867637753	0.0351793064989017	0.539044545439388	196.309631576738	-0.00533742224813541	0.047894112069656	-0.11144213803093	0.911265746829487	0.937495155545252	-0.139977135600374	-0.0681869685189292
ENSG00000223390	-0.131154514401879	0.0731303784837459	0.0729035393839215	16.0902604692828	-0.0832598767112676	0.113842115477488	-0.731362697908859	0.464557643356409	0.567433963431969	-1.09071449454787	-0.268150316347951
BTF3L4	-0.0627355823369182	0.0246470799886418	0.0109166513673513	503.108833020053	-0.212393266361565	0.0384649143852747	-5.52174026007646	3.35658432428405e-08	2.79289439456899e-07	-0.496910667621135	-0.59953034138554
ZFYVE9	0.0768801466479836	0.0289575875069709	0.00793266633589657	589.173575134917	0.184674806536173	0.0533770964500631	3.45981364327199	0.000540549348010956	0.00176042518323568	0.71480590947607	0.419419353149767
CC2D1B	-0.0115197979483306	0.0381454586205492	0.762654672025353	144.943604757846	-0.144618691205922	0.0565334157647742	-2.55810991162563	0.0105242822536687	0.0239365645868193	-0.0524119323862315	-0.42560831802032
PRPF38A	0.0282691755820787	0.0352717389899233	0.422860672445496	278.335147371204	0.272173877563089	0.0473636980179561	5.74646594233213	9.11279754340897e-09	8.44829175190753e-08	0.292914193566903	0.643958060188951
TUT4	0.00578005768043486	0.0118615257312401	0.626049559379891	3065.17425044227	-0.0748474178571215	0.0338643554700857	-2.21021238461894	0.027090425860248	0.0541078573677797	0.0977324818511527	-0.246562399905395
GPX7	0.105296228000475	0.0865426354675749	0.223719243603701	23.3488915172138	0.113201364003259	0.141558425348171	0.799679451963622	0.423896541095321	0.527943029376443	0.961427383154584	0.236005355885232
COA7	-0.0971566078884357	0.0602152956788728	0.106638705292922	55.6163065618142	0.172045730704736	0.0831643863915219	2.0687428618156	0.0385702227788571	0.0729999698220175	-0.79564869352057	0.387010822121837
ZYG11B	0.00970208714872604	0.0212629800966206	0.648181387653822	717.580031242916	-0.0525267587264257	0.035949856265365	-1.46111178689277	0.143984766036539	0.220042692376923	0.131771541469615	-0.18928348388208
ECHDC2	0.177537860464653	0.167862545780575	0.290220366466446	11.6823584378511	-0.0556573828498567	0.372616516605946	-0.149369070799178	0.881262415839867	0.916233234761709	1.58840819863903	-0.197317241094024
SCP2	0.0397092733930132	0.0329692062791296	0.228421403988784	406.580679908861	-0.186763909390665	0.0869033772079884	-2.14909840550474	0.0316266001374219	0.0616512583744462	0.39220211951844	-0.533760698245884
CPT2	-0.108784654439408	0.0448345265376767	0.0152511777469545	97.378311138806	-0.153117970586961	0.06125652004004	-2.49961915053085	0.0124326882971616	0.0277295791180414	-0.896567815366759	-0.447419031900885
ENSG00000236723	0.0301984988518109	0.042883682497976	0.481310995105834	81.9501224946724	0.110269052139502	0.064989376571111	1.69672426413948	0.0897488030908506	0.14844552809186	0.309658675048403	0.228480504400569
CZIB	-0.038760491679213	0.0308077408361087	0.20834065265547	338.132456156643	-0.0514794434067171	0.0597144321277483	-0.862093828449815	0.388635887242822	0.493729749746861	-0.288832287064949	-0.186595880173952
MAGOH	0.0348704666042436	0.0331633335025964	0.293039786394009	246.836540491885	0.118077810099971	0.0382797242383105	3.08460451190499	0.00203822984725462	0.00570603951820099	0.350206404265205	0.248519213331391
GLIS1	0.103308082090082	0.198851177163157	0.603394949347107	22.3063924050189	2.31569609841359	0.427043973968366	5.42261743420626	5.87326039553121e-08	4.64224462139136e-07	0.944172383486374	5.88801187573708
NDC1	0.00421263969825015	0.0299535733135317	0.888155160591312	367.352825705138	-0.0110140563818271	0.0396752720406345	-0.277605062683546	0.7813155453894	0.841215581518401	0.0841289547552991	-0.0827542556198578
YIPF1	-0.00606363253889636	0.0437304414528329	0.889719378728147	223.356048229669	0.128211772004633	0.0561071261672855	2.28512456015595	0.0223055250712736	0.0459505675374751	-0.00505819851924899	0.274524823180175
DIO1	0.00527335438984137	0.0648956405488314	0.93523598508381	51.7136009821726	0.187084670584312	0.0955030247126376	1.95893974193213	0.0501198440924706	0.0911459436728033	0.0933348342412031	0.425603507463164
IFT25	-0.0365985034095688	0.030703482421989	0.23326185363527	314.854040799348	-0.133221694365281	0.0508290589834838	-2.62097502943286	0.00876786837962886	0.0204547602633131	-0.270068519938819	-0.396361528257947
LRRC42	-0.017408952071361	0.0498773474973477	0.727062851783198	90.3059370559566	0.112776441134246	0.0806074297034439	1.39908246112241	0.161788256519145	0.242682384778717	-0.103523549450008	0.234914925661463
TMEM59	-0.0250869127430563	0.0166906275584978	0.132825146888499	1561.72975517992	-0.062382600029768	0.0268773725535818	-2.32100812329792	0.0202864054335658	0.0424580071491362	-0.170160111761692	-0.214575385122439
TCEANC2	0.0362302360021144	0.0371559137569234	0.329517273067139	266.023192863948	0.208646614108082	0.0412127220482226	5.06267491538043	4.13414462517132e-07	2.76295694686577e-06	0.362007761693978	0.480935419713867
CYB5RL	0.0609425536406301	0.0528331052410465	0.248708581531998	58.7016658416005	0.108551486486065	0.0744333612033197	1.45837141748241	0.144738194624811	0.220996012910478	0.576484491205733	0.224072915079318
MRPL37	-0.0286622690645223	0.03389127726861	0.397713275991557	117.975615565954	-0.105146008828253	0.0511237193845761	-2.05669716706831	0.039715364850941	0.0747198164348857	-0.20119041583451	-0.324314156146032
SSBP3	0.0257151227558438	0.023121436412275	0.266062185608349	1339.02751408177	0.330577283818004	0.0609642975652532	5.42247343150588	5.87799532439571e-08	4.6438342115673e-07	0.270747721559544	0.79383194082854
ACOT11	0.136797840655336	0.115663674795731	0.236919795090891	28.0629836165347	-0.0165494656811303	0.24124833258171	-0.0685992956055979	0.94530857957306	0.961781104800448	1.23482799880669	-0.0969591338249749
TTC4	0.0358941662597479	0.0398800264574634	0.368091661944278	245.234776233187	0.0635942256158059	0.105192525648055	0.604550800772428	0.545477505227031	0.641722742659098	0.35909103246263	0.108704316197552
PARS2	0.0819579059630723	0.0845604201998965	0.332433927137862	19.630619758873	0.321312902235216	0.12247907700353	2.62341054567187	0.00870543022050303	0.0203274157264705	0.758875479440269	0.770057833998572
DHCR24	-0.0116071838109211	0.0293482466073131	0.692475121430757	933.373957133548	0.338158801849828	0.133814145115578	2.52707814676656	0.0115015907168154	0.0258968066734001	-0.0531703490709041	0.813287510313801
ENSG00000287724	-0.115212508342365	0.0810998800866346	0.155425838203358	94.952792425163	0.201355620077644	0.162970229417917	1.2355362129441	0.216631007703478	0.309478331546295	-0.952354775661276	0.462225388242545
USP24	0.0124431787306813	0.0139927456029889	0.373863756068821	1644.02715882932	-0.0679839516750913	0.0231074994461495	-2.94207306305572	0.00326022995748942	0.00858169840130263	0.155561311672054	-0.228949483514018
ENSG00000234810	0.00935207930107056	0.0945938475142674	0.921244967081926	44.664533286515	-0.328177409116253	0.149211429481658	-2.19941200386794	0.0278486398659154	0.0553830646912941	0.128733844254539	-0.896653744007501
ENSG00000260971	0.0893040283073932	0.0433066498872128	0.0391951710283605	1129.91814625819	0.712521567390296	0.0979018767732609	7.27791530534684	3.39018048386473e-13	7.22489838367622e-12	0.822632036718714	1.77397121074089
PLPP3	-0.0106321094712862	0.0232793983346159	0.647874084098257	1157.26311692976	-0.392072056473364	0.0606337168761943	-6.46623820330726	1.00472657401421e-10	1.37036666882946e-09	-0.0447077370870815	-1.06061915913605
PRKAA2	0.130399215228363	0.0751258294621218	0.0826090921556083	83.9854184558814	-0.806798717719605	0.138026711503681	-5.84523610633214	5.05850266679573e-09	4.93095551550603e-08	1.17929471071035	-2.12488403872846
DAB1	0.0612838491508611	0.0428144550537704	0.152320705112403	721.755676076339	0.475434958308771	0.169476796845287	2.80531003157198	0.0050268202952777	0.0125792248956685	0.579446574564409	1.16556337240973
OMA1	0.0306510919827939	0.031428515172471	0.32942944029775	303.290416222423	0.00162979952033559	0.0621032032647289	0.0262434050847297	0.9790631955407	0.985188480243958	0.313586703813355	-0.0503077962124426
MYSM1	-0.0176792445934296	0.018703271486453	0.344531879984935	1313.18027401044	-0.30816679669223	0.0467758432697155	-6.58816122063905	4.45306963914787e-11	6.47784848786963e-10	-0.105869402113151	-0.845302832643308
JUN	-0.064063549454305	0.0562313872274423	0.25458449949098	244.378846186717	0.138292589154472	0.16017780436303	0.863369239604778	0.387934486315215	0.492985618454689	-0.508436014956116	0.300394053814944
LINC01135	0.0302722600594772	0.0232894967934919	0.193661103819615	1662.82370876273	0.0781684857905284	0.0491098627667017	1.59170645949207	0.111450676257601	0.177614748505874	0.310298844166351	0.146104547963192
ENSG00000231740	-0.127965054219229	0.0739771024193415	0.0836673131658884	69.819146681916	-0.0506193554821475	0.0888694771994656	-0.569592137562973	0.568954362381086	0.661784704868407	-1.06303336002665	-0.184388736392237
LINC02777	-0.0339715136083768	0.0675434227987171	0.614993710266041	115.161083171057	0.132319925447439	0.103456169922231	1.27899501351061	0.200898811865202	0.290560217466052	-0.24726903227999	0.285067100389982
LINC01358	-0.145953264461807	0.0626669894282158	0.0198575051484118	190.876030064777	-0.617479631254448	0.11755608759479	-5.25263849697744	1.49935640799955e-07	1.09663352209285e-06	-1.21915196286401	-1.63905644771725
FGGY	-0.0366449778875701	0.0316480612209197	0.246908873710437	786.99673395295	-0.243025875059167	0.0698384988083934	-3.47982673175614	0.000501738159541543	0.00165021658809708	-0.270471869158964	-0.678139248537033
ENSG00000226883	-0.272991681729049	0.101837009781894	0.00734743627783209	16.8318097041323	-0.518632095607378	0.154990924006302	-3.34620945666656	0.000819244853658344	0.00254877837774108	-2.32171080240246	-1.38539549351837
CYP2J2	0.0511701583819867	0.0196071246583316	0.00906021345178723	1190.87404729843	-0.0667106266869287	0.0374142044847423	-1.78302940302082	0.0745815171321206	0.127357801040217	0.491670456147227	-0.225681897434221
NFIA	-0.00746737938585729	0.0110684416744647	0.499894988400899	9169.82167412446	0.00817410600868273	0.0327597003975835	0.249517117356961	0.802960801805384	0.857373251705392	-0.0172412336033149	-0.0335139022874477
NFIA-AS1	-0.12353535773698	0.0923532982363923	0.181014200350733	10.7808363205543	-0.138403925221872	0.138790567727584	-0.997214201857929	0.31866054890534	0.420726686152493	-1.0245882887007	-0.40966008563074
TM2D1	0.0130332696689686	0.0194001763010665	0.501703439918092	766.914140797	0.0134481713860964	0.0301556505425872	0.44595858965484	0.655627158849822	0.738197558527977	0.160682675698272	-0.0199796806461653
PATJ-DT	-0.0663269736557902	0.0897882977642512	0.460086763482875	42.1621979071018	-0.144152832376512	0.183088517999508	-0.787339555487029	0.431083120108144	0.534972199946222	-0.528080138479184	-0.424412838594186
PATJ	0.0706713492574492	0.0442517218575821	0.110258909835096	297.748481741564	-0.0440267075891387	0.101915816586848	-0.43199092215114	0.665748010964173	0.746880163119576	0.660920127575651	-0.167470789533059
KANK4	-0.095378160018191	0.0807556486856252	0.237574493320216	128.973958625836	-0.546737269272996	0.178565698809453	-3.06182695175079	0.00219990593032843	0.00610353070889656	-0.780213650624281	-1.45751853759101
USP1	-0.0435987306537281	0.0385709400818133	0.258328025368311	240.786906256135	-0.0444680659125404	0.0555935286003442	-0.799878457656761	0.423781220170593	0.527923421841791	-0.330823074292165	-0.168603396155215
DOCK7	0.0675230046038257	0.0495060299896399	0.172588039366119	328.387401226421	0.527850678676711	0.112279524285968	4.70121940784423	2.58612451390441e-06	1.44577640210212e-05	0.633595832276349	1.3000717499481
ATG4C	-0.0133886509138475	0.0112553769733861	0.234229693534676	5950.81675351313	-0.0506406437770108	0.0382772378817527	-1.32299629177663	0.185836611015329	0.272333538009313	-0.0686315957073964	-0.184443366071702
ALG6	-0.0423358768755945	0.0303637975366836	0.163230669698881	272.053707811016	-0.140272919350067	0.0509608049384507	-2.75256482937202	0.00591304376923617	0.0144636274349652	-0.319862841741434	-0.414456268265407
ITGB3BP	0.0187618759481948	0.031889027746741	0.556298096722334	851.757937937034	0.392189341672776	0.0943341996270291	4.1574460081644	3.21825302827832e-05	0.000140757833879421	0.210400907610038	0.951939811533571
ENSG00000286429	-0.0116345423610631	0.0845320260294791	0.890529108194922	67.7442326871815	0.321786891939901	0.108101959375341	2.97669805246198	0.00291370819276964	0.00777399232840838	-0.0534077922943393	0.771274178745902
EFCAB7	-0.0350540675910575	0.0476423111385129	0.461867048785394	348.32379860922	0.421081308943632	0.085623214618144	4.91784045742197	8.75041825511906e-07	5.43482261681329e-06	-0.2566644536695	1.02608191268595
DLEU2L	0.165403142172456	0.0856193509548453	0.0533788892524459	35.8121095738352	0.193320280032157	0.129240538862164	1.49581765701499	0.134701178778603	0.208003646685564	1.48309170299798	0.441605228013886
PGM1	-0.030434867816439	0.0679014029011918	0.653993356578047	70.6805690644908	-0.168343214011499	0.126894633748855	-1.32663777055126	0.184628535225506	0.270935780432058	-0.216574694582011	-0.486489806399176
ROR1	-0.0389127690527147	0.0330897222608164	0.239603864955887	2013.56275420545	-0.381492356553753	0.186095738358083	-2.04997900499844	0.0403664796325112	0.0757271249179888	-0.290153893298934	-1.03346970357118
ROR1-AS1	-0.0767524307207409	0.0788663902401008	0.330456054698868	140.953085232684	-0.523652174414421	0.233537830142927	-2.24225845591672	0.0249446730848283	0.0504845360189028	-0.618562057968227	-1.39827793891281
JAK1	-0.00614788394546691	0.0153012323297629	0.687838495305219	3318.07824515591	-0.214955241297241	0.0546546162075013	-3.93297503876239	8.39009531332137e-05	0.000333899941635892	-0.00578941144724466	-0.606104840209036
LINC01359	-0.151140747046816	0.084902863411666	0.0750496529018657	61.3471200659061	-1.3316828591011	0.146940063330939	-9.06276225090418	1.27188042179844e-19	7.71682893638493e-18	-1.2641738145376	-3.4718332699371
AK4	-0.038133156261298	0.130541692775346	0.770198875884726	17.6873542966725	0.0370633834376847	0.248820173032794	0.14895650535859	0.881587953680511	0.916419305060608	-0.283387680423457	0.0406212962360772
DNAJC6	0.0294178735991976	0.00919489547231917	0.00137728240372121	14120.9820585641	-0.0991309340216759	0.0505863049655151	-1.9596397501113	0.0500379118519635	0.0910236370058112	0.302883675082643	-0.308878368040382
ENSG00000229294	0.0102204182759034	0.0209558491487037	0.625753878598921	3769.68730803643	-0.101299417608897	0.0706517815627524	-1.43378433449585	0.151633816791917	0.229755149527675	0.136270106379119	-0.314443095702012
ENSG00000290094	-0.0642494332044008	0.0343070682884424	0.0610994076759148	191.18123341607	-0.21932325553025	0.0685526431045908	-3.19934061762766	0.00137742324641739	0.00404821391625067	-0.510049288926332	-0.617313967994026
LEPROT	-0.0560273140157672	0.0420155220539108	0.182370777806477	255.512279230489	-0.309694706954135	0.0675214567058847	-4.58661175369968	4.5049730964799e-06	2.38008324517774e-05	-0.438690007331249	-0.849223731352903
LEPR	0.0431107568709847	0.0594674603250927	0.46848454653379	280.341792493029	0.570710729124787	0.119409170495309	4.7794547668113	1.75771210375588e-06	1.01860073612964e-05	0.421723391562409	1.41005852121662
PDE4B	0.0123382963089143	0.00769644598607822	0.108909028815374	48718.5069660846	-0.179548354635087	0.044339841893317	-4.04936840025468	5.13560469213603e-05	0.000214127963796105	0.154651043394797	-0.51524425782688
PDE4B-AS1	0.0113304173189742	0.0493217339879658	0.818305751136158	349.568582749831	-0.300313532414055	0.0972048024195344	-3.0894927507584	0.00200498599422717	0.00562590622376219	0.145903721809343	-0.825149912316691
SGIP1	0.0291100371639779	0.0138499659458054	0.0355696682032438	5011.34602896223	-0.0541493903478233	0.07637229495687	-0.70901876627386	0.47831283130655	0.580327032518173	0.300211981038554	-0.19344745501907
ENSG00000248458	-0.0378305470693134	0.0533445433127361	0.478216693092208	258.800067206351	-0.152042538851498	0.0945856646988253	-1.60745858619933	0.107953807165146	0.173158759841808	-0.28076135331135	-0.444659276299418
DNAI4	0.0766550971831201	0.0410493102203454	0.0618470576513344	237.326523749515	-0.129460693944271	0.0591364532465967	-2.18918597306512	0.028583325744634	0.0566318559698157	0.712852718605495	-0.386710109542339
MIER1	-0.0130809206143621	0.0148307601336606	0.377769872900879	1221.15270843879	-0.0348341050033092	0.0251678660296715	-1.38407066225804	0.166336819068781	0.248325431550231	-0.0659608228090089	-0.143880880809202
SLC35D1	0.0216942955738137	0.0236120202971567	0.358209690315893	694.852923528129	-0.201093568738838	0.042184204266297	-4.76703477608327	1.8695704962403e-06	1.07487644070768e-05	0.235851202481555	-0.570533239309331
IL12RB2	-0.120669891284599	0.104443453734708	0.247942632950851	65.8154883846822	0.441732326783199	0.174639161981657	2.52940017445569	0.0114257671373538	0.0257601036663243	-0.999719076422744	1.07907622211482
SERBP1	-0.0201183369326733	0.0265123863435229	0.447955547862854	665.705825828031	0.218344041100895	0.0429870263183265	5.07930089148338	3.78826317916493e-07	2.55584087620035e-06	-0.127038138916811	0.505820800701549
DEPDC1	0.00916401575620482	0.0786698468725649	0.90726657532315	24.7616411542199	-0.0311396237163548	0.163768282600134	-0.190144411493813	0.84919596951211	0.892561837154022	0.127101651975644	-0.134400162424226
LRRC7	-0.0328464962152682	0.0173766632899489	0.0587225443437293	6898.39487369932	-0.115286756124623	0.118607525587231	-0.972002034051668	0.331049536643241	0.434091951256008	-0.237505073486352	-0.350337178557753
LRRC7-AS1	-0.0681160950417949	0.0875187506202043	0.436390482238837	117.271930417985	-0.274091630302835	0.171765497951394	-1.59573158504973	0.110548733632269	0.176573483201851	-0.543607816181568	-0.757859689379923
LRRC40	0.00491480763740246	0.0267084584186635	0.854000199518136	416.427806746423	-0.162469171593162	0.0374817516798165	-4.3346205636555	1.4601174889026e-05	6.90911547829597e-05	0.090223028381266	-0.47141593333713
SRSF11	-0.00197130588332782	0.0125796231127252	0.875476341173842	3451.35414603258	-0.275404928072677	0.0498937809421895	-5.51982477318728	3.39337873461987e-08	2.81938177614689e-07	0.0304588602212129	-0.761229852968367
ANKRD13C	0.0122705557178456	0.0178342336418871	0.491431490541443	1547.85980569445	-0.162913635570025	0.0391122955091582	-4.16527931815913	3.10971600151777e-05	0.000136572766898188	0.154063126848881	-0.472556509637188
HHLA3	0.0487372024832804	0.047141629987123	0.301207995501531	142.638903311865	0.180472737541662	0.0684969704065997	2.63475503325725	0.00841980246110704	0.019742705564491	0.470554977144659	0.408636071363531
CTH	0.186261332448982	0.0595907176959821	0.00177396311748041	82.7436572017814	0.624886322503441	0.0955359717151908	6.54084855457728	6.11707523296032e-11	8.71990097380773e-10	1.66411869121825	1.54908305653519
ZRANB2-AS1	-0.059335079757471	0.0714019858415126	0.405973395775743	118.977129151967	0.124450024315416	0.0918167561590082	1.35541734996489	0.175284624926356	0.259524756436773	-0.467397908736901	0.264871486836928
ZRANB2	0.00370052420165635	0.0143850329902649	0.796987158221882	2674.37339764832	-0.153685605659384	0.0422561102120196	-3.6370031431731	0.000275828566523348	0.000966420310451411	0.0796843349325699	-0.448875687882899
ZRANB2-DT	0.00534809894911628	0.0384573485407062	0.88939821469349	745.678616378759	-0.0162535124245496	0.0688930733942314	-0.235923752908236	0.813491836284879	0.865662524990805	0.0939835378090584	-0.0961996633437829
NEGR1	0.0987648046361907	0.0263689383513411	0.000180036314760879	2474.54994876786	-0.0465196693123697	0.102936003484669	-0.451928069261969	0.65132080246199	0.734561643260863	0.904741549688077	-0.173868187762125
ENSG00000286863	0.0704294936270131	0.0632187269046824	0.265253184464993	175.693885037153	-0.204476074830682	0.151027427907866	-1.35390026608559	0.175768198636795	0.260060055416012	0.658821076997364	-0.579213371972468
ENSG00000225087	-0.00989980049189633	0.147903019625397	0.946633923884906	17.977101449537	-0.221639073674429	0.284038905619303	-0.780312377246981	0.435207029182838	0.539006085437564	-0.0383520711722492	-0.623256783223137
LRRIQ3	0.194169316677418	0.0958152501435813	0.0427138801571435	56.6519150378307	0.354128838893889	0.168015181836557	2.1077192847869	0.0350552781806052	0.0672583206956042	1.73275161424696	0.854269562204824
FPGT	0.00490247026984475	0.0241503415452063	0.839136620136587	817.212790069301	-0.15680620086085	0.0527288435901412	-2.97382210919885	0.00294115530798448	0.00783863636795802	0.0901159531047473	-0.456883709036796
TNNI3K	-0.0255501466401959	0.0311424446454851	0.411971919799117	876.286965843033	-0.564637660373645	0.0706119094660437	-7.99635167273266	1.28159995792636e-15	4.32673221439337e-14	-0.174180491100886	-1.50345423297684
ENSG00000237324	-0.151899177158984	0.0997252527528498	0.127714514362507	46.9180860763018	-0.391215088759532	0.11547754059031	-3.38780239654982	0.000704550037823641	0.00223352056430927	-1.27075618420443	-1.05842002238888
LRRC53	-0.28894919107131	0.10487873918098	0.00586780011216422	34.1980851282052	-0.563509974029753	0.152983052566451	-3.6834797356719	0.000230071581665079	0.000822152671517067	-2.4602050733545	-1.5005603824407
CRYZ	0.146510462501152	0.0843303011905636	0.0823270557757576	106.518373680628	0.94995222189985	0.152369394817293	6.23453432389715	4.53123973265085e-10	5.42127061066416e-09	1.31912326398361	2.38326193290917
TYW3	0.0136724650246183	0.037850983059759	0.717936316875492	270.101106038681	0.143345136409729	0.0670402408094747	2.13819542828179	0.0325008852806071	0.0631245834072762	0.16623021403135	0.313359819218337
SLC44A5	0.45279311815277	0.154499469833029	0.0033818849004089	57.5673181465852	1.16978650580719	0.351966095229527	3.32357724696277	0.000888708059086682	0.0027393931837586	3.9773321479594	2.94739713219894
ACADM	0.0417623600836113	0.0284098784645867	0.14156329130196	524.00623331151	0.0599784561567906	0.0480572845555232	1.24806169785757	0.212008463578999	0.303640145796232	0.410020736341221	0.0994255868379073
RABGGTB	0.0472068565897047	0.0405505390446502	0.244363762831764	221.740717907891	-0.167463612975309	0.0503952322995715	-3.3230050807154	0.000890532924605407	0.00274353014665659	0.457273196492718	-0.484232588384649
MSH4	0.122861432351699	0.058590907738196	0.0359991676752056	174.041039361294	0.472999403937516	0.132287223300489	3.57554865947335	0.000349494160488966	0.00119601082741397	1.11387474311343	1.15931329200286
ST6GALNAC3	0.0122124520144486	0.0155898801880433	0.43341711403376	7641.70494104335	0.228308444465051	0.0482053396576852	4.73616504076749	2.1780024344718e-06	1.23652226124908e-05	0.153558848275766	0.531391292154153
ENSG00000272855	0.455640015999551	0.105726695921234	1.63548362973779e-05	12.0099184136047	0.844412057683894	0.162379698356161	5.20023171758684	1.99040226728334e-07	1.4216325201053e-06	4.00204020441784	2.1124264630507
PIGK	0.0314638645505727	0.0220831808222105	0.154218315192511	1055.7499110004	0.0681221487478175	0.0368671341039775	1.84777445829368	0.0646349773384308	0.112691395524756	0.32064070840831	0.12032379962409
ENSG00000289212	0.0785114752269163	0.048226602128671	0.103531186606733	117.543231896601	0.339769254450623	0.0630618985477093	5.38786909806674	7.12979487342165e-08	5.52526694531662e-07	0.728964112825773	0.817420227844245
ENSG00000287870	0.0946433932083393	0.0635495727887581	0.136412469744305	113.948494193464	0.603112741343568	0.109667836667291	5.49944960775771	3.80978563920972e-08	3.13177605414111e-07	0.868972065945272	1.4932080431908
AK5	-0.00926636582683566	0.0125543562469607	0.460453902489569	9328.20017660283	-0.109287071662638	0.0550044814692731	-1.9868757734529	0.0469361649477272	0.0861835946358428	-0.0328545295288931	-0.334940884906556
ENSG00000233099	-0.0129657837038116	0.0877980610022417	0.882597419206616	56.4552417846497	-0.22547581475138	0.109867243817353	-2.05225695045394	0.0401446973788497	0.0753857193096166	-0.0649615564357701	-0.633102566390339
ENSG00000287647	-0.0315977283564167	0.0851687331093019	0.710636409059604	74.7195553726458	-0.134808160880681	0.110226948488171	-1.2230054694397	0.221327630496677	0.314798835101159	-0.226667091788171	-0.400432693082306
ZZZ3	-0.00442131933961498	0.0110236859527106	0.688365273917682	4097.89732395628	-0.104854318237486	0.022398526371483	-4.68130431879585	2.8505541243226e-06	1.57533540569128e-05	0.00919533969470102	-0.323565624449209
USP33	0.0177717825175606	0.0134075775786677	0.185004419214542	2303.18269697081	0.0309027768791119	0.0218310434674962	1.4155428220883	0.156909402276858	0.236550393440459	0.201807945832041	0.0248120468920065
MIGA1	-0.0165244726425134	0.0121559160769777	0.17402715776631	2429.27451002973	-0.0342629706152622	0.0257105493911361	-1.33264249215439	0.182649153660045	0.268470163009752	-0.0958472052885848	-0.142415244939786
NEXN-AS1	-0.0513544101191664	0.0908036557578948	0.571696710755708	29.2178182764042	0.189446171289696	0.122635292446751	1.5447932443424	0.122396281898288	0.191971868452983	-0.398134153375098	0.431663552545195
NEXN	-0.0414454465934255	0.0662538854223232	0.531606889366352	125.129699491068	0.0676428943766657	0.112438459750697	0.60159926173523	0.547440920438112	0.643233649383141	-0.312134850479288	0.119093944774451
FUBP1	0.00813012333222851	0.0169216684775057	0.630902923135353	1708.7896283345	0.133195684179297	0.0318110392869475	4.18708999029619	2.82553816813949e-05	0.000125253770745216	0.118128561349137	0.287314458345006
DNAJB4	-0.0116736854582318	0.0439288190724484	0.790438734851182	404.276531746852	0.721480369693788	0.0896053277930803	8.05175749549017	8.16134943483834e-16	2.85714263890265e-14	-0.0537475128979061	1.79696114494519
GIPC2	-0.0350694856877213	0.0488065638962759	0.472424175522155	299.570060657177	0.44819173791464	0.0835489416182306	5.36442149037161	8.1209071760284e-08	6.23663722721208e-07	-0.256798266410017	1.09565225894202
ENSG00000285928	-0.156641040192298	0.131290592146201	0.232835476806265	12.4481526825062	0.237780330686042	0.175736013044188	1.35305408702002	0.176038351899361	0.260383653321003	-1.31191053039141	0.555697894045153
IFI44	-0.220511369937164	0.160684118638066	0.169961246799096	14.2542224798924	-0.405834126196133	0.315010209692918	-1.28832054869508	0.197634402976833	0.286364914674708	-1.86623730932395	-1.09593516084289
LINC01362	-0.108210117086013	0.106997798328241	0.311858361390692	33.0038179757252	-0.0738003925468411	0.167083455083035	-0.441697788151224	0.658707910465461	0.741030100001692	-0.8915814399753	-0.243875540414792
LINC01725	0.0840349213988462	0.0456517571053352	0.0656535480785743	445.486374093084	-0.0150264533292155	0.0883449077211132	-0.170088505572398	0.864940533025707	0.90407523435444	0.776901772413937	-0.0930508040531256
ENSG00000237076	-0.0121817081408198	0.0960264059700625	0.899052868825625	39.0044871513019	0.0639297359383635	0.160081770133789	0.399356753020246	0.689630355014033	0.766860678491668	-0.0581566114322114	0.109565297384452
TTLL7	-0.0220303437387948	0.00773788740077481	0.00441230022744554	27678.8885081927	-0.124467770016456	0.0456135661350234	-2.72874455042633	0.00635759311530521	0.0154029565188061	-0.14363233184439	-0.373897348561693
TTLL7-IT1	-0.0436010863326927	0.0321681931763953	0.175287008710043	434.817341138108	-0.544952519564731	0.064454877479731	-8.45479102393922	2.7958762753078e-17	1.21599220963578e-15	-0.33084351908927	-1.45293854163015
PRKACB-DT	-0.0508154014865143	0.0479990646121187	0.289747895413436	228.14149818153	-0.0813202922199849	0.0994809083160002	-0.817446217536251	0.413673472699206	0.518277412995941	-0.393456129629982	-0.263172985860272
PRKACB	0.0111632985009205	0.0119484186855163	0.350153872079837	6315.86526526558	-0.262526977863168	0.0373961982180492	-7.02015152268767	2.21627762911907e-12	4.08048782924958e-11	0.144453307564094	-0.728182664519149
SAMD13	0.0616669483968963	0.0428688121826324	0.150291165534044	268.319844833111	-0.0498144076842927	0.0782566218777653	-0.636551981020871	0.524416711820302	0.623833416119476	0.582771470050537	-0.182323092315756
RPF1	0.0537098024352349	0.0417869083271223	0.19867836562979	152.363490473654	0.0298378755915276	0.0644889448951497	0.46268202464841	0.643592304636368	0.728012553194363	0.513711875274007	0.0220793143563092
GNG5	0.123809083805071	0.0775185275767958	0.110231218553682	89.1098059134074	0.507479714374976	0.130045444147976	3.90232597304619	9.52727332218753e-05	0.000374436336721934	1.12209935350447	1.2477961093982
SPATA1	0.0417458981578828	0.0559229789299193	0.455371971005191	298.420418742376	0.131915652623758	0.111615610563571	1.18187457791691	0.23725547051433	0.333111135370075	0.409877864270566	0.284029661980007
CTBS	0.118970613988307	0.0441887190238386	0.00709546983291739	271.879973879936	0.117871166456834	0.104566517707917	1.12723622284219	0.259642619244172	0.358555256219454	1.08010656281115	0.24798892774203
ENSG00000284882	0.147459789653486	0.111857348996369	0.187408486735104	21.4427516550476	0.272693201367963	0.212795705443266	1.28147887571287	0.200025515076833	0.289440801198609	1.32736241766591	0.645290740574156
ENSG00000289881	0.112354994711388	0.0887544757487223	0.205546046826725	41.3497757629813	0.308416121729728	0.159758052868118	1.93052003446943	0.0535424352891767	0.0963933452212433	1.0226899980452	0.736962323547043
SSX2IP	0.14176103436545	0.0504506965614043	0.00495580485096549	251.948587843473	0.419933123976106	0.11031356371403	3.80672249030693	0.000140820607686193	0.000530849108838887	1.27790326072464	1.02313545891193
C1orf52	-0.0295289920820672	0.0239708851036637	0.217997994751145	835.581114542199	-0.0406186681505721	0.0640628031164923	-0.634044502809389	0.526051779363794	0.624997251356034	-0.208712653162257	-0.158725133606736
BCL10	-0.0278451059573558	0.0532704730907224	0.601174811300406	78.1526058909515	0.0468869553934555	0.0728793805415316	0.643350081258389	0.519996966628336	0.619703456331799	-0.194098306010315	0.0658303883963429
BCL10-AS1	-0.132712666921168	0.0852810988469879	0.119665500655464	55.7809037952664	-0.418201636948903	0.152800620475418	-2.73691059399973	0.00620191458814676	0.0150729068871439	-1.10423760724438	-1.12767246777802
ZNHIT6	0.0195074896178748	0.0217729448578166	0.370278985519616	840.00314943599	-0.0803438985797855	0.0419322604256944	-1.91604024596189	0.055359973143045	0.0990839921581549	0.216872044137636	-0.260667380224022
ODF2L	0.00700593955572969	0.0279434174365457	0.802031539256214	670.9327635715	-0.268111995944249	0.0842831906930401	-3.18108502703361	0.00146724559376059	0.00427461895557488	0.10837183746429	-0.742514847981194
CLCA2	0.0163816123165725	0.089933937615507	0.855463740364332	17.8533275730941	-0.0383141540377017	0.134489511543672	-0.284885814499075	0.775731624247442	0.837106681549126	0.189742741647876	-0.152811326600736
CLCA4	-0.014803846152459	0.0316141714099793	0.639594276127678	702.191811963264	0.197796437977167	0.0756393127760296	2.61499517536401	0.00892287158778392	0.0207822455874492	-0.0809139906991527	0.453091872451133
CLCA4-AS1	-0.0816366357808363	0.0571782732386173	0.153362035469743	167.669606519095	-0.0618006767322939	0.110042014698554	-0.561609826043161	0.574381884185321	0.666755412505994	-0.660951782108117	-0.213082062927388
SH3GLB1	0.0167024775223444	0.0178887869996626	0.350466824940925	1122.42302106471	-0.0865954181433902	0.0310488694125676	-2.78900390841089	0.00528704269796202	0.0131301953324916	0.192527511613798	-0.2767099290576
SELENOF	-0.0241591750880025	0.0264912500590223	0.361785508389447	702.25996117956	-0.290358899998336	0.0421398995440694	-6.89035577065585	5.56530265686888e-12	9.47880569400176e-11	-0.16210833203745	-0.799604494914622
HS2ST1	0.0255474546262156	0.032640699835944	0.433810880613775	576.381883524079	0.0325982676639272	0.0535864929976264	0.608329932421052	0.542968672558499	0.639565627915562	0.269292539871932	0.0291629880408809
ENSG00000267734	-0.169088270546448	0.0984631204749336	0.0859289091950849	10.4752947062306	0.238718696494395	0.151926959175326	1.57127278654285	0.116119299515789	0.1838861171693	-1.41993929956184	0.558105913271695
LMO4	0.108026630171739	0.0461797729328671	0.0193218308300706	274.04891787057	0.371401144332875	0.110758127004804	3.35326313631835	0.000798647390843951	0.00249242895231531	0.985124380599768	0.898593474279992
LINC01364	0.465783463939877	0.12539527468787	0.000203588431827754	12.2876399026485	0.697407279126474	0.186213808250628	3.74519637226806	0.000180252728353885	0.000660603775946987	4.09007458354962	1.73518516758928
PKN2-AS1	-0.10793962854376	0.0469642825208546	0.0215427610328711	258.471217936797	-0.513461000701349	0.0744301173983011	-6.89856497140322	5.25304643100908e-12	8.98286746261523e-11	-0.889233886064677	-1.37212551304258
ENSG00000286758	0.105291247617591	0.0636210038442378	0.0979293243708096	74.2868703690243	0.183437369692092	0.0983626969373444	1.8649078909349	0.062194316186643	0.109258206766211	0.961384158708851	0.416243862647392
GTF2B	-0.0115547690002772	0.0229201632957574	0.614169196473139	394.125412365672	-0.0557107258586972	0.0341109930498538	-1.63321911435633	0.102422921276856	0.165847505446777	-0.0527154440583786	-0.197454129064308
KYAT3	-0.0273657532600379	0.0267098974109023	0.305573307181657	604.479779233923	-0.267339712413627	0.0514535851062735	-5.19574509456351	2.03901496150533e-07	1.4539174436932e-06	-0.189938032566632	-0.740533026421281
RBMXL1	0.0856907283102036	0.035093749811349	0.0146156129665425	132.90476999117	0.157515219587896	0.0498690767934688	3.15857500711795	0.00158542505268996	0.00457746176516699	0.791272421749449	0.34972285848403
GBP2	0.160367828791868	0.219336314724804	0.464687307580609	30.2794600859883	0.495085130092407	0.367789564788706	1.34610977985966	0.178267115094291	0.262978521485594	1.43939051876538	1.21598932680688
ENSG00000284734	-0.273019895042248	0.10580604087743	0.00986913706006054	14.445123249196	-0.315020990117141	0.142528583520295	-2.21023027337028	0.0270891849544632	0.0541078573677797	-2.32195566406344	-0.862891953434689
ENSG00000286548	-0.411149484227996	0.119895645791453	0.000605301205429079	20.1393637600145	-1.11458105342526	0.173713236511117	-6.41621258005826	1.39706332065542e-10	1.84854582335741e-09	-3.52077412256318	-2.91471011228289
LRRC8B	-0.0230663359254705	0.0173315090386511	0.183225134816775	2408.90239697528	-0.478605856391898	0.0680043662699432	-7.03786951696709	1.95201348298528e-12	3.62525902738736e-11	-0.152623646186013	-1.28268080300102
LRRC8C-DT	-0.00961640129509418	0.0204805769500602	0.63868540331555	1503.78655173229	-0.0368434416780946	0.0483290087828443	-0.762346313445872	0.445853339193622	0.549906212827321	-0.0358924664615341	-0.149037208226941
LRRC8C	-0.00178168591253525	0.024544224749442	0.94213171543604	802.232181074226	-0.266407581067081	0.0482306447458553	-5.52361641588827	3.32092072260108e-08	2.76591975572182e-07	0.0321045606278117	-0.738141005970234
LRRC8D	0.00781317471716692	0.0131607022199486	0.552729770145055	4686.6774516798	-0.127269336352703	0.0291172449548628	-4.37092645784292	1.23720461535853e-05	5.95513875981014e-05	0.115377783240177	-0.381086682979105
ZNF326	-0.0545240086729916	0.0180413809396312	0.00250974686787672	1160.86729240383	-0.214622088918685	0.0314360959259966	-6.8272500956838	8.65577250433551e-12	1.42306909765107e-10	-0.425642910005438	-0.605249909940062
LINC02609	0.132946338084074	0.054221605324409	0.014210135086167	173.355571948241	0.207627119191772	0.109038724426849	1.90415946520966	0.056889419063603	0.10135193347402	1.20140103791725	0.478319208276938
LINC02788	-0.0187404875993666	0.116002084100877	0.87165785182174	13.8349791070019	0.104877940306128	0.188955108010338	0.555041572627877	0.578866225279953	0.670732598734906	-0.115079866807723	0.214645920028844
LINC01763	0.117212357332106	0.104098555450807	0.260176156859013	21.0414201786628	-0.0810597212033196	0.177232837964212	-0.457362880008093	0.64741024039085	0.731167010361924	1.06484675825617	-0.262504312713377
ZNF644	-0.0188377603857699	0.0114718564732567	0.100572444946474	4518.43376720945	-0.0886079346118018	0.0261886120548298	-3.38345286975452	0.000715804919877268	0.00226414806660251	-0.115924091513938	-0.281874416410536
HFM1	0.0114661723489027	0.150593938971346	0.939307982103368	46.190034801587	-0.718640956534535	0.460974773982347	-1.55895939885434	0.119005990083289	0.187603617654184	0.147081931609805	-1.89865501161256
CDC7	0.443647418533831	0.172433414306696	0.0100861349020962	22.4265955401238	1.12567529541582	0.331558856706949	3.39509946015634	0.000686036734949991	0.00218213438323925	3.89795716694548	2.83419965443182
TGFBR3	-0.252630585673866	0.465777818137774	0.587553778415452	15.8280755136367	2.21654789932484	0.761244030257886	2.91174421239657	0.00359416825726615	0.00934670143656659	-2.14499806525376	5.63357936385585
BTBD8	0.0244002572312797	0.019120436558676	0.201907820965255	1809.35305978412	0.263086293357205	0.0446502066112753	5.89216295565291	3.81173001817802e-09	3.81822474030065e-08	0.259336082166534	0.620637647940561
ENSG00000273487	0.142053231599092	0.111026716838676	0.200738323182273	28.5970503180439	0.738342993412494	0.151128810641318	4.88552110136591	1.03155656686102e-06	6.30358706394748e-06	1.28043922307187	1.84023373838703
C1orf146	0.140585650557924	0.0998682124410038	0.159216457553659	14.9318928258865	-0.0013351791383593	0.161350975150464	-0.00827499887815495	0.993397581505314	0.995148678952	1.26770217482704	-0.0579164767002312
GLMN	-0.0633048322447303	0.0310797433140735	0.0416648918889868	363.966885747461	-0.214835133642148	0.0536794291261458	-4.00218737679361	6.27595637216979e-05	0.000257270450082045	-0.501851153588024	-0.605796621878674
RPAP2	0.0238869253285915	0.0152088477527046	0.11627697993493	1846.02846330222	-0.0504553519237255	0.0304527948453821	-1.65683813849935	0.0975522040196941	0.159154787208781	0.254880905227928	-0.183967873101625
EVI5	0.0309213698801029	0.0151687718675357	0.0415010847829787	2917.09929828865	-0.228807661196294	0.0385366585849448	-5.93740271206809	2.89572771511056e-09	2.97047303338869e-08	0.315932429549083	-0.641652697083314
RPL5	-0.0588639258912112	0.0301544454526138	0.0509285655689292	713.7560557055	0.0893586693965399	0.0597500408556137	1.49554156142714	0.134773161567194	0.208035095659492	-0.463308792458518	0.17482061693325
DIPK1A	0.0187997051956881	0.0143522465325826	0.190236799229696	3204.45178218838	-0.0680733164161083	0.0392752463978024	-1.73323715723187	0.0830535252282934	0.139107923334038	0.210729225390707	-0.229178809873343
MTF2	0.00145212749240657	0.0214217480906255	0.945954766791025	862.964159459868	-0.18807789510713	0.037759080910124	-4.98099769840274	6.32572923449774e-07	4.05441194432151e-06	0.0601706341175036	-0.537132627231876
TMED5	0.00249688766480302	0.0320582395948454	0.937918745495752	502.497617992135	0.247364990089599	0.0505683611403382	4.89169481690551	9.99713727514601e-07	6.13760149096018e-06	0.069238045283767	0.580293892661224
CCDC18	-0.0184735056888279	0.0430138587396676	0.667575406457339	443.024413695413	0.0849938428274363	0.066555648619734	1.27703425013629	0.201590155639268	0.291387076175827	-0.112762746744411	0.163619669280042
CCDC18-AS1	-0.00818516723361872	0.0182311483099569	0.653456124272471	2257.96293594945	-0.106631301160687	0.0478625069968575	-2.22786702685022	0.0258893835575568	0.0521057844732364	-0.023470871483625	-0.32812568941131
DR1	-0.0641112123698831	0.0371548941804016	0.084435259559392	212.648436626193	-0.0355137826040534	0.0590798985857349	-0.601114481476587	0.547763738636314	0.643524254410868	-0.508849678555043	-0.145625058523131
BCAR3	0.0412769796534608	0.118516844226636	0.72763033601287	36.6905797479457	-0.788074919354254	0.262369947735394	-3.00367830293219	0.00266737200186066	0.00721498100265308	0.405808148564127	-2.07683532887959
DNTTIP2	-0.0141443893050443	0.052794120783811	0.788763982797387	123.934778749195	0.278754472462495	0.0926336470461596	3.00921405289799	0.00261924507009498	0.00710396264716024	-0.0751906040886156	0.660845076850041
GCLM	0.0177634996717532	0.0690795781010547	0.797066487528324	92.890166813471	-0.45255275874197	0.13779817903498	-3.28417082077036	0.00102282906825567	0.00309902484177908	0.201736059507746	-1.2158237633545
ABCD3	-0.0359758756559198	0.0190011420452158	0.0583108968079724	1096.04721432779	-0.168413284947032	0.0350469805713994	-4.80535789963225	1.54474921124015e-06	9.08476793009586e-06	-0.264664770834455	-0.486669621305564
SLC44A3	0.128425062950631	0.141019238665044	0.362457790876011	23.8794546613321	-0.538794284543405	0.257327807737371	-2.09380513237535	0.0362773427926242	0.0692755843718022	1.16216116094463	-1.43713537808678
CNN3	0.0446438589995712	0.0347429208825836	0.198800273622412	358.677313998649	0.158507590831147	0.0790112527763676	2.00613944547601	0.044841372365177	0.0828547260706517	0.435029093413467	0.352269465587935
CNN3-DT	0.0325190678652798	0.047813862545034	0.49642975726266	181.83928683539	-0.272446155748901	0.0756145673816873	-3.60309084853514	0.000314455560637221	0.00108701396052392	0.329798754983253	-0.753637099077307
TLCD4	-0.00447014108019921	0.038598657060951	0.907802496556022	266.066101753605	-0.286109975199656	0.0758700841602096	-3.77105124327393	0.00016256128393862	0.000602552977659827	0.00877161872272483	-0.788700972518266
RWDD3-DT	-0.0790131991786199	0.0475132803570331	0.0963182750574199	212.290000045049	-0.0451200150738975	0.0836369899341613	-0.539474401331465	0.58955955562342	0.680389958967284	-0.638183132451079	-0.17027641759451
RWDD3	0.00999090800391107	0.034394593344654	0.771449793564259	277.089407027068	-0.178672311573398	0.0618223169877744	-2.89009406762822	0.00385126564543375	0.00994098834049963	0.134278200429774	-0.512996170229223
ENSG00000228852	-0.0530244647405209	0.0864230194657851	0.539515630248781	79.1705258886447	0.231822606116572	0.128603355789847	1.80261708330067	0.0714483722186892	0.122708098917743	-0.412628457735116	0.540409277194434
DPYD	0.00755460959545065	0.00901963552822358	0.402270162989944	21338.6378561812	-0.198801410078139	0.0501143398032299	-3.96695658086523	7.27962479206892e-05	0.000293266358884648	0.113133711984591	-0.564651138665729
DPYD-AS1	-0.0103979185338625	0.0257384494125833	0.686224576739512	2441.88882953179	-0.234235671384491	0.0709605754192235	-3.3009268879327	0.000963659907177939	0.00294592751613353	-0.0426752079218838	-0.655581969418999
DPYD-IT1	0.0643579120466549	0.0970680295328239	0.507318621880298	11.9141062636552	0.0443470454969494	0.166623402058847	0.266151362587635	0.790122639400024	0.848126983512625	0.606126182921972	0.059312512521043
SNX7	0.280803124761587	0.0768473067055636	0.000258146126912087	58.7750352207507	0.166274610807937	0.1706707393779	0.974242048836335	0.329936371042851	0.43306530063204	2.48464126275497	0.372201067177164
AGL	0.0448573576905194	0.0347505442526745	0.196759512165821	408.00605351475	-0.0902346742512812	0.0676031965552351	-1.33476934300814	0.181951850163161	0.267652898484187	0.436882035806787	-0.286048929477375
ENSG00000228084	-0.142079760288704	0.0968865081317267	0.14252421464448	13.3176276826749	-0.263188618922666	0.147407266565902	-1.78545213580093	0.0741880084821429	0.126812849068784	-1.18553405138562	-0.72988055715138
SLC35A3	-0.0307580385695003	0.0222451891581103	0.166762173765569	715.831373943243	-0.235328986764398	0.0369735481370296	-6.36479317300661	1.95553064572537e-10	2.52766049878482e-09	-0.219379474255221	-0.658387617740851
ENSG00000288826	0.0155040725678837	0.0466527557439044	0.739640700142366	216.639936194101	0.357586669692246	0.0831527140685286	4.30036077232005	1.70520276339085e-05	7.96873932935023e-05	0.182126626556267	0.863142991916833
MFSD14A	-0.0132664641521806	0.0180928545711212	0.463410058422243	861.307711542963	-0.0494476602792782	0.0331798853801681	-1.49029026811628	0.136147930249818	0.209921328136988	-0.0675711440971803	-0.181381951030878
ENSG00000241073	-0.0356015732377954	0.0554774501804819	0.521048165896709	137.88328638489	0.0862930170421914	0.0604083354786404	1.42849519620854	0.153149376315209	0.231639790347586	-0.261416222492613	0.166953589228861
SASS6	0.108266801318722	0.0276590388610632	9.06529231123795e-05	286.354270447951	0.229191577612124	0.0448847640374525	5.10622217866364	3.28663233598428e-07	2.24584347479744e-06	0.987208811646729	0.53365757421475
TRMT13	0.0036483254229919	0.0188433758749184	0.846478798192871	1130.49346778056	0.0372876737614485	0.0355809400703679	1.04796763907039	0.294653516781764	0.395679568967572	0.0792313048486975	0.0411968664530893
LRRC39	-0.148979132063538	0.0485602963603143	0.00215553904893013	215.404952019085	-0.374436286658441	0.0832547457133111	-4.49747679186742	6.87646644023854e-06	3.50169881540104e-05	-1.24541328714156	-1.01536253063235
DBT	-0.0409678579506591	0.0254772125350641	0.107830878960497	479.612915671774	-0.182461770354694	0.0393325283345983	-4.63895350948477	3.50177807598381e-06	1.89589756803582e-05	-0.307989887159747	-0.522720618330719
ENSG00000285530	-0.123169810258714	0.0586585096534462	0.0357484311447309	193.459192022622	-0.348918867004733	0.0611974588961369	-5.70152541132323	1.18740030211567e-08	1.07167748812971e-07	-1.02141572395924	-0.949880139233508
RTCA-AS1	-0.0199853564802273	0.0359621250550472	0.578393073604879	327.478452253536	-0.231907306293417	0.072633226771002	-3.19285424320434	0.00140874035105741	0.00413028619865482	-0.125884009508683	-0.649606956416813
RTCA	0.00113933904520835	0.0336923632989714	0.973023922343215	442.422597423799	-0.67911384071875	0.0544774445375824	-12.465963601693	1.14479548746062e-35	5.91442977748971e-33	0.0574559618570768	-1.79722116352594
CDC14A	0.0498830615203871	0.0863476861211753	0.563466653764005	79.1143342871023	0.400870061570208	0.171316540065194	2.33993788000656	0.0192869475748425	0.0406959367826102	0.480499819322355	0.974216135145502
EXTL2	-0.000676555644273569	0.0433804577964496	0.987556806726043	205.109244690821	-0.0353444830436809	0.0639783163069909	-0.552444720084308	0.580643698591537	0.672193550437096	0.0416959202521229	-0.145190604717597
ENSG00000273204	-0.00163770773698472	0.0665053454601281	0.980353915053294	46.0758980867192	0.311755765935021	0.11271783224309	2.76580696888032	0.0056782135075737	0.0139673729751297	0.0333541386182232	0.745532464727133
SLC30A7	0.0300635168957824	0.0202618912505989	0.1378760977322	800.741093963018	-0.0592437280550768	0.0267586515750818	-2.21400274557354	0.0268285900652922	0.0537044302011468	0.308487174710168	-0.206520462407409
DPH5	0.0883021571905508	0.0274825378603968	0.00131343591933317	394.37608560952	0.0518067919342081	0.0375665426219024	1.37906733807341	0.167873993079324	0.250313425573675	0.813936857105219	0.0784555937012646
DPH5-DT	-0.0511663418713543	0.0655327415033941	0.434934700022304	119.17585105255	-0.113232607068165	0.101066692016713	-1.12037511873289	0.26255394320744	0.361778241149571	-0.396501920279612	-0.345065854327796
ENSG00000233359	0.431674770476599	0.15471476325714	0.00526863895530653	78.3866742749482	-1.36523859172544	0.472420528968282	-2.88987990150847	0.0038538902972619	0.00994625729306967	3.79404726919845	-3.55794345063722
RNPC3-DT	0.236894885829356	0.078780542426151	0.00263819990740501	40.2239836292412	0.485162683307473	0.132526841442797	3.66086355055015	0.000251366607182553	0.000888565060305899	2.10356427829082	1.19052650365223
RNPC3	-0.0311862610444958	0.0162039606780973	0.0542785051866466	1685.98955399828	-0.0314195618958874	0.0440233340307577	-0.713702462288193	0.475411183516851	0.577710995565132	-0.223095991551735	-0.135118535272594
AMY2B	-0.0414445289469011	0.0355293887818886	0.243418070023193	406.76476627499	-0.710619150006621	0.0577619649210542	-12.3025446066084	8.77649856154956e-35	4.15640344377385e-32	-0.312126886279885	-1.87806958087876
PRMT6	0.132483451598323	0.0640701056144882	0.0386598802880912	68.1263137965768	0.338186957078443	0.116652421615855	2.89909932767721	0.00374236317731453	0.00968628356004788	1.19738367374075	0.813359761808081
SLC25A24	0.0942924848437222	0.0552081367162029	0.0876464683522064	181.553763786402	-0.105091038901735	0.142676136753356	-0.736570538655709	0.461383556605171	0.564487137177005	0.865926553197244	-0.324173093205805
EEIG2	0.0527990120620694	0.0849859634848449	0.534423672383023	38.2201708602488	-0.145359276301452	0.174389266572534	-0.833533388598733	0.404543975419663	0.510025159870579	0.505807179997556	-0.427508795566551
HENMT1	-0.00195064424279224	0.104097450583274	0.985049606528645	18.4242445632556	-0.155456003982076	0.17917110071004	-0.867639945091683	0.385591471717164	0.490724810938081	0.0306381813659651	-0.453418855549208
ENSG00000285923	-0.153718471938801	0.0965558214149839	0.111380971405846	17.5979000406048	-0.317285462692922	0.150012733335748	-2.11505687309086	0.0344251003228516	0.066220640347997	-1.28654573499043	-0.868703006493013
ENSG00000290126	0.193756383821158	0.074883987271034	0.00966974314772261	26.7275522427437	0.449971563149985	0.115371135926964	3.900209177405	9.61096134542114e-05	0.000377464362999505	1.72916779463871	1.10021961779978
FNDC7	-0.0713046520564901	0.0993410280903001	0.472895126471129	29.485860109252	-0.08180395640042	0.174013306630359	-0.470101729485485	0.63828233860567	0.723494155367866	-0.57128111216202	-0.26441415709148
STXBP3	-0.00738891574978884	0.0118927766072555	0.534405924145261	2840.24764263512	-0.0843833272268529	0.0246098570328457	-3.42884264277644	0.000606160859611447	0.00195099801689929	-0.0165602523899894	-0.271033296969705
AKNAD1	0.075680944753366	0.041134708049878	0.0657929323372962	130.603034123549	0.317877304423681	0.0626501538313347	5.07384714935359	3.8985225059691e-07	2.62192939661803e-06	0.704398107822492	0.761241458219321
GPSM2	-0.0139875381620295	0.0136685180563562	0.306147224833475	2607.85974042195	0.00729923031906296	0.0310841247877701	0.23482180595076	0.814347042205274	0.866288571267663	-0.0738293023820705	-0.0357589941937013
CLCC1	-0.00646450426078358	0.0195087192344414	0.740368895186657	755.822102173061	-0.0904562110041214	0.0326326894638018	-2.77195084102587	0.00557214508281029	0.0137486577978262	-0.00853734026231704	-0.286617433525025
WDR47	-0.015040367494225	0.0258773872011578	0.561094468434273	415.462139848075	-0.0257100300079733	0.0536387152358235	-0.479318527577307	0.631712043483929	0.717668996425502	-0.0829667453045182	-0.120466826484545
TAF13	-0.0260538708965327	0.0395366439656433	0.509908396457327	158.9504219277	0.151970063956694	0.050163859880557	3.02947309713694	0.00244980721360764	0.00669875913148303	-0.178552283850364	0.335492969398943
TMEM167B-DT	0.118703619498887	0.0550982504686403	0.0312088895518166	47.0250344686287	0.176883335010704	0.0903131411952317	1.95855589418966	0.0501648191530759	0.0911819113493717	1.07778933357648	0.399425004390072
TMEM167B	-0.0653305761319972	0.0407088319117336	0.108532187585005	198.797652826151	-0.0177832076920656	0.0474557819449926	-0.374732160407316	0.707859671689824	0.782182872683895	-0.519432463853003	-0.10012514270603
ENSG00000270066	0.0299222673884526	0.0710662926441449	0.673720576281218	72.4798498111218	0.193112286598544	0.189318913532992	1.02003694715315	0.307710938374555	0.409344864883567	0.307261278668349	0.441071478613944
ELAPOR1	0.0084347709166051	0.0550120707610052	0.878141339173515	211.084500278754	0.594624010374306	0.106468299076587	5.58498647514381	2.33718402091395e-08	2.00941252509138e-07	0.120772579547127	1.47142439847467
SARS1	-0.0375075431424653	0.0257665271910832	0.145484054697185	622.836456052403	-0.127592738595936	0.0496062266262649	-2.57211135120647	0.0101080375243395	0.023110088742452	-0.277958021512884	-0.381916592607823
CELSR2	-0.0509933129635164	0.0296667044987614	0.0856374036922991	652.010312355171	0.490897534889123	0.0760128274536891	6.45808807978105	1.06034025510996e-10	1.44160614109807e-09	-0.395000212717945	1.20524318743061
PSRC1	-0.0451517194830653	0.0277379380928885	0.103568035754005	722.349211817774	-0.145393680623302	0.0815235284620439	-1.78345667031568	0.0745119953162533	0.127277327737381	-0.344301371631845	-0.427597083383258
MYBPHL	0.157068479624361	0.0549599106116269	0.00426490194155718	84.9220509733206	0.176781812050488	0.0973741018631386	1.81549106659755	0.0694484775870834	0.119840799026537	1.41075566430473	0.399164477804428
SORT1	-0.0188698042741892	0.00886340518412201	0.0332578577204429	11833.9154052845	0.196764220213993	0.0397509796374807	4.9499212851717	7.42435029935458e-07	4.68112974311007e-06	-0.116202198508578	0.450443011849463
PSMA5	-0.0456529238196261	0.0318275222185004	0.151462395668262	297.540410701058	-0.126462147573328	0.0513678858004219	-2.46189123034316	0.0138206573133652	0.0304626226936734	-0.348651294148021	-0.379015288131932
ATXN7L2	0.12745083998961	0.0859409026306153	0.138072922559812	28.6187302268446	0.446489495118662	0.137438600826842	3.24864697714138	0.00115955286980806	0.00346876467953714	1.15370593802496	1.09128399089084
CYB561D1	-0.0577208193086422	0.0532192421498416	0.278105272036011	173.080900492283	0.554895406901392	0.0652539106526412	8.50363451556495	1.83745402646869e-17	8.24388255191175e-16	-0.453387838669439	1.36947349600696
GPR61	0.0510717966962781	0.151730233330341	0.736421436797808	10.1123041726926	0.38473169284235	0.239176037198854	1.60857123208576	0.107710128869609	0.172846200740089	0.490816780948945	0.932802113198227
ENSG00000290117	0.42918813531952	0.0874017256845889	9.08340599222501e-07	21.8241108467419	0.75742972724755	0.143669410863256	5.27203197045519	1.34921567319519e-07	9.95791255943931e-07	3.77246591111701	1.88921380739377
GNAI3	-0.0380625669235658	0.0303178940620503	0.209315845176488	427.17807257918	-0.0149563936232821	0.0485865564481491	-0.307829875518002	0.758211787329314	0.823020896284722	-0.282775039775314	-0.0928710179639568
AMPD2	0.0181935547764415	0.0830276438761499	0.826551529269295	68.5583754316447	0.570804129858997	0.147561691698722	3.86824062050206	0.000109623462112342	0.000424196543705942	0.205468482087959	1.41029820467668
GSTM4	0.00720934857173572	0.0802102262337328	0.928382045078197	52.6055821206095	0.0573516025242655	0.162091853970183	0.353821621010119	0.723472569087695	0.795465247854881	0.11013721217112	0.0926845973473225
GSTM2	0.416859856255685	0.185663837469875	0.0247527357965746	11.2202427692002	0.427946820592639	0.382811285059625	1.11790544661186	0.263607378596595	0.362877852054367	3.66546951309408	1.04370007812174
CSF1	-0.0009959663524739	0.0410189484935315	0.980628755019449	334.578460288479	0.313430858668139	0.0882550095256935	3.55142286372867	0.000383154284038135	0.00129972092888304	0.0389237737837937	0.74983106072422
AHCYL1	0.0235148083226198	0.0272181298909629	0.387621312256844	641.65374290691	0.191139118017783	0.0556668041880407	3.43362836803279	0.00059556012562534	0.00191977776172933	0.251651323947696	0.436007965176662
STRIP1	-0.079814059899766	0.0338123505206593	0.0182503088668505	257.673915477672	-0.047773558724406	0.0499137204199685	-0.95712277751377	0.338505288173891	0.441611652384651	-0.645133754840221	-0.177085898579445
ENSG00000258634	-0.0288767987674575	0.0612941120970082	0.637556014293765	43.4045843596287	-0.107899760500286	0.106418889273925	-1.01391549222571	0.310623078317819	0.412285937114869	-0.203052306319317	-0.331380789342116
ALX3	-0.0714662193538544	0.0918924788169902	0.436736661038128	11.84630869736	-0.176640980110847	0.1484155643261	-1.19017827350459	0.233976330682341	0.329157724383466	-0.57268334509062	-0.507783400141311
RBM15-AS1	-0.0219939813936787	0.0515480221521718	0.669619891178606	78.5246210155778	0.0539456175467957	0.0860298946338143	0.627056650207639	0.530622101564865	0.628833360645896	-0.143316745221883	0.0839442135459826
RBM15	0.0909391945932002	0.0403157796990534	0.0240911505802218	211.98096719007	0.342950470471571	0.0497087736319885	6.89919395337638	5.22984279639391e-12	8.95216765418874e-11	0.836823547297276	0.825583813168896
LAMTOR5-AS1	0.0430137973550406	0.0316197094746472	0.173719937428183	479.317644783545	0.357973296895784	0.0468992205742665	7.63281974652268	2.29673909043429e-14	6.15677747685759e-13	0.420881885711807	0.864135148420551
SLC16A4	-0.142528021726838	0.0615398208164397	0.0205566746408265	157.227368965178	0.511735874012113	0.0844415337221037	6.06023897784982	1.35919453923237e-09	1.47967630351285e-08	-1.18942448564694	1.2587181977205
SLC16A4-AS1	0.0938974432423467	0.0696967739421302	0.177906822497314	82.9782125891808	0.553272560026652	0.109449414506418	5.05505271564707	4.30271904006006e-07	2.86999440195555e-06	0.862498010722052	1.36530897249031
LAMTOR5	-0.121145832049874	0.05340417705611	0.0233005087741968	164.37483700525	0.0912848426473708	0.0765699161137928	1.19217634392742	0.233192107044605	0.328216976224178	-1.00384973791191	0.179763531711648
KCNA2	0.0673988737465822	0.105520932071269	0.523001745039123	50.4936658008486	0.563756021726369	0.277214159411293	2.03364800313083	0.0419870982290612	0.0783449751239207	0.63251850797668	1.39221146308504
ENSG00000232811	-0.123863711870984	0.108533141909739	0.253764891990595	15.3883604875754	-0.0856256777633655	0.150664310201287	-0.568320909238358	0.569817083715699	0.66262952460739	-1.02743805462767	-0.27422139691047
DRAM2	0.01543751181177	0.0245318313402072	0.529162534367934	397.750271836243	-0.0991549659267183	0.0467252701885007	-2.12208437804006	0.0338306530118898	0.0652760076052184	0.181548949727492	-0.308940038328107
CEPT1	-0.0225787181910974	0.0222159068101642	0.309471718168797	655.909626353017	-0.163641474577497	0.0355410796720555	-4.60429103694792	4.13873343080483e-06	2.20710873512016e-05	-0.148391640979133	-0.474424278377501
OVGP1	-0.0480594484804939	0.0999646571861174	0.630683954323269	27.9360912017521	-0.557883517641509	0.176781129224731	-3.1557865937846	0.00160065927347239	0.00461597428170346	-0.369537378015277	-1.48612186066211
ENSG00000260948	0.0346538740127138	0.0823007798319114	0.673708539691867	21.0596271677085	-0.168715600290812	0.132569932236096	-1.27265359078818	0.203140992795103	0.293355140281527	0.348326610093436	-0.487445418072477
ENSG00000243960	-0.310298753663729	0.0655200607914341	2.18047395337687e-06	20.4791082004131	-0.61105626987875	0.110513306469119	-5.52925515851341	3.2159330043163e-08	2.69162699021054e-07	-2.64549665257052	-1.62257292119271
WDR77	-0.170292624133636	0.0631964746841474	0.00704617878625395	45.846582670798	-0.423293055452415	0.0869718036516892	-4.86701479881512	1.13296548277382e-06	6.86422477463073e-06	-1.43039181244768	-1.14073798395273
ATP5PB	4.95965658894247e-05	0.0396056607714684	0.999000841721143	289.244700799473	-0.216496482439739	0.0526318906307386	-4.11340880681377	3.89859090832157e-05	0.000166793165360036	0.0479981519343815	-0.610059948409735
C1orf162	-0.0482791104326875	0.0847291362167307	0.568809764014129	30.939734923774	-0.487831966249929	0.167574557191689	-2.91113385244932	0.00360119707842294	0.00936052839669455	-0.371443810985013	-1.30635669754722
TMIGD3	-0.0199904282211701	0.0606941780571675	0.741881185629051	214.812439097022	-1.09996475115547	0.222606811561921	-4.94128972710926	7.76074838563103e-07	4.86802793328268e-06	-0.125928026845553	-2.87720199276989
RAP1A	0.00665173703107394	0.0155067869408093	0.667954882661579	3096.14754855539	-0.306517739955603	0.0386274201826043	-7.93523715812743	2.10093476586986e-15	6.70764734519012e-14	0.105297734897942	-0.84107104980115
INKA2	-0.073984317349825	0.0419480688322714	0.07778045977186	480.319459569486	-0.242310001951449	0.0558728596253207	-4.33681045817883	1.44565184354171e-05	6.85017184006187e-05	-0.594537767272543	-0.676302186495977
DDX20	0.0123697487904249	0.0610345110075775	0.839394452969587	47.8487516521422	-0.0820997235003589	0.0974061234660457	-0.842859982298521	0.399306756668811	0.504836259308901	0.15492401760418	-0.265173149860496
KCND3	0.476717503620723	0.170103232150607	0.00507052632933944	55.7923970394612	-0.316332052311577	0.461848067808087	-0.684926655237244	0.493390204789373	0.594726357568865	4.18497046120071	-0.866256380125529
CTTNBP2NL	0.0134887830960897	0.033862974398818	0.690383804255989	376.511466961719	-0.111750623185596	0.0729389520671611	-1.53211171834081	0.125494868512009	0.196020340198006	0.164636049539071	-0.341262811153285
WNT2B	-0.0795911294328372	0.0422666118793873	0.0596904314338984	241.488114013788	0.039340879368502	0.0705131974645481	0.557922215742399	0.576897500659587	0.669006916033734	-0.643198954626221	0.0464657696183763
ST7L	0.0202402634910147	0.0173076921286991	0.242227425386081	1184.61480012253	0.0243310949201033	0.0227121496563365	1.07128102307635	0.284043089928437	0.384428883082474	0.223231744837572	0.00794790247503762
CAPZA1	-0.0208237452938285	0.0195683112115843	0.2872578156474	976.250520524402	-0.202098934555555	0.0318937638700834	-6.3366285452789	2.34847256647924e-10	2.98354014798097e-09	-0.133160335971894	-0.57311319287841
MOV10	-0.0658488021702776	0.0796449073470606	0.408361869912202	45.1874432119219	-0.738547878665727	0.17604517970152	-4.195217840772	2.72609456975649e-05	0.00012125537782358	-0.523930116702243	-1.94973983461705
RHOC	-0.156741378463132	0.112842530816811	0.164824387932185	29.5746104393147	-0.671923129700598	0.185284786947512	-3.62643442438123	0.000287361752010031	0.00100291310338158	-1.312781360254	-1.77876847670585
SLC16A1	-0.0902347235010663	0.0354710122373427	0.0109622326227235	416.401617669345	-0.601997374955276	0.074178863968145	-8.11548388249509	4.83852929279713e-16	1.75889308982726e-14	-0.735574072144402	-1.59932613091884
SLC16A1-AS1	-0.0242518368687954	0.0199266914617362	0.223584103951006	1606.68442834662	-0.158051568318242	0.0395022367173078	-4.0010789629285	6.30543103216069e-05	0.000258230347507345	-0.162912538101239	-0.46007955095134
ENSG00000287807	-0.0688586372663971	0.0552852457759168	0.212942276842499	148.948601376518	-0.292908588229936	0.0691828088680775	-4.23383486479241	2.2973967071437e-05	0.000104281992705253	-0.550052295820696	-0.806147463795977
LRIG2-DT	-0.0807225938413624	0.0376563455765849	0.0320597304226872	452.637544948808	-0.0267508847273129	0.0599172096351585	-0.446464127588744	0.65526201936582	0.737883894859173	-0.653018866681787	-0.123137851104043
LRIG2	0.00277380464027546	0.020152538524251	0.89052457864961	931.382310581265	-0.321412491754126	0.0294034538644454	-10.9311135091778	8.18379614830889e-28	1.50027462938192e-25	0.0716413911825365	-0.879293722010792
MAGI3	0.141156501747317	0.110974663696114	0.203383590417917	43.4165155788187	0.358156296574857	0.243430991796172	1.47128471166377	0.141214136098708	0.216409870233427	1.27265655822118	0.864604759250077
PHTF1	-0.0134199981067964	0.0924985863193208	0.884645120871855	46.6201813610176	-0.706341432556582	0.200594259656273	-3.52124449506646	0.000429526381368119	0.00143870241177703	-0.0689036561236391	-1.86709217124414
RSBN1	0.0498992052105343	0.0271671505457566	0.0662471285956619	492.707214939993	0.135235632312318	0.0416172794521828	3.24950679363125	0.00115605316851239	0.00346085170675464	0.480639929445398	0.292549340393922
PTPN22	-0.00839450509669887	0.110356786570213	0.939365827305257	21.0415024111299	0.0595549304397079	0.15449238259352	0.385487811372559	0.699876035180489	0.775235475192262	-0.0252877023002714	0.0983387419629219
AP4B1-AS1	-0.131166586446246	0.07867268448789	0.0954658330165982	71.7169047078505	-0.0196068055046355	0.0959067089360027	-0.204436224766286	0.838012624622841	0.884168403811797	-1.09081926710026	-0.104804830046573
BCL2L15	-0.181285427849222	0.0792906912816971	0.0222344132965766	22.1132381414512	-0.495839828171803	0.120206239385184	-4.12490924520942	3.70880972921928e-05	0.000159474141421083	-1.5257976996482	-1.32690634385756
AP4B1	-0.126837116214641	0.044472303202424	0.00434386242764237	139.631721426254	-0.366113898582711	0.0900685050379677	-4.06483818542762	4.80657977686288e-05	0.000201642171790687	-1.05324405342034	-0.994005752370925
DCLRE1B	-0.0736843582737681	0.0759895253779079	0.332213664853568	17.0308569415386	-0.12054539686732	0.124554011481422	-0.967816254439143	0.333136144482441	0.436136084260532	-0.591934440358365	-0.363831817749813
HIPK1-AS1	-0.05434176559304	0.0645873881246552	0.400141771754399	51.7127175871722	-0.0397674066768169	0.0860071401582499	-0.462373316955387	0.643813630823451	0.728117982879537	-0.424061233194064	-0.156540640120966
HIPK1	-0.0242914623532652	0.0301124030665021	0.419843424240164	395.103006732642	-0.000548727717647604	0.0466550407471992	-0.0117613811682406	0.990615991901085	0.993035069684279	-0.163256445315396	-0.0558982977289206
BCAS2	-0.1589441149201	0.0378286635262434	2.64936020215124e-05	219.955607968933	0.00401463787161724	0.0633013991165306	0.0634209974447287	0.949431267364162	0.96459410507667	-1.33189877846532	-0.0441878624393226
DENND2C	-0.00212549862271288	0.0543598908309988	0.968810266567756	68.5404421813884	-0.22004051007337	0.0944745077296925	-2.32909930267055	0.0198538056286948	0.0416907910042639	0.0291206306410693	-0.619154575052363
NRAS	-0.0953078975513746	0.0471303592198979	0.0431537549111544	112.146858393717	-0.187031792035018	0.0685507835783247	-2.72836840473632	0.00636484800006129	0.0154183423633198	-0.779603846869302	-0.53444813437401
CSDE1	-0.0112872837471142	0.0185675299322472	0.543250859583272	1193.29526300378	-0.0443821791548751	0.026687848567439	-1.66301075347918	0.0963102829622284	0.157535643694045	-0.0503939555144791	-0.168382994940761
SIKE1	0.0359870172550571	0.0387127865119589	0.352583433214661	179.256511112445	0.0985015793948709	0.0540742302370303	1.82159928977438	0.0685158087855586	0.118615558893683	0.359896880707912	0.198283005339286
CASQ2	-0.164941988868146	0.125637392929584	0.18923634800632	14.3452163444488	-0.64882307759449	0.196903783234392	-3.29512753354332	0.000983770217305548	0.00299772983643294	-1.38395396840008	-1.71948949497989
NHLH2	-0.0234313793381896	0.0547428741314113	0.668632112749899	70.1789774913182	-0.331536398887658	0.0815877031134846	-4.06355843142817	4.83302165635618e-05	0.000202651712295171	-0.155791836172686	-0.90527352946782
LINC01649	-0.224809787388647	0.119178600178058	0.0592509300872351	26.164359668639	-1.15869680223726	0.146049184880308	-7.93360677217645	2.12871383172331e-15	6.77097800691244e-14	-1.90354301777897	-3.02791923647193
SLC22A15	0.00911340970551824	0.0137997621366172	0.508994996874516	4435.48339271751	-0.260708549044538	0.0445457297972277	-5.85260473296283	4.83933305329559e-09	4.73355073009963e-08	0.126662445082809	-0.723516241767616
ENSG00000237993	-0.0756648093900439	0.0717080171572374	0.291343367439063	72.6686615289073	-0.0908009249721121	0.0797892341397143	-1.13800973215404	0.255116418543865	0.353616245508484	-0.609122657367793	-0.287502032958625
MAB21L3	-0.0558700571626029	0.0646878485062164	0.387759828486588	37.0488439771404	-0.140880587448646	0.120344513244068	-1.17064404226663	0.241741886433042	0.338351319415231	-0.437325184490537	-0.416015656354475
ATP1A1	-0.0437574172724993	0.0255570398959935	0.0868695234555423	848.255719595164	-0.0431621334302458	0.0741533625903435	-0.582065761045696	0.560522386612408	0.654500920832734	-0.332200305983226	-0.165252133249067
ATP1A1-AS1	0.00965173798990907	0.0240743938451276	0.688484162155479	728.933023843617	0.12311602868152	0.0518905267130102	2.37261088835029	0.0176628603993069	0.0376888744615498	0.131334564125981	0.261448208723052
CD58	0.354689590677568	0.167114474640069	0.033801235363698	15.3909267704046	0.633914251756034	0.262105270608427	2.41854828132424	0.015582577475786	0.0337910694841711	3.12589748957454	1.57225038320309
TTF2	-0.0198634308150756	0.0323709185948748	0.539466714377396	414.365012871078	-0.168249705665345	0.0629577956311148	-2.67242053154404	0.00753062089425465	0.0178790635881002	-0.124825823939535	-0.486249846787077
TRIM45	-0.138197543540855	0.0884837007338193	0.118325258926022	27.8032715755062	-0.791473888538066	0.111316816491496	-7.11010172123032	1.15957458689058e-12	2.24654399226109e-11	-1.15184052399115	-2.08555770886422
ENSG00000271427	0.176789214180609	0.0853810604950213	0.0383970791311569	17.0791632960836	0.253711929948236	0.139536812012881	1.81824370421201	0.0690268928942492	0.11930440450802	1.5819107422324	0.596581307519325
MAN1A2	0.0149173140117373	0.0176632352804593	0.398367553858032	1765.80285390323	-0.0354272090943546	0.0354258120389288	-1.00003943608757	0.317291423481866	0.41943874381192	0.177034184075713	-0.145402894976667
GDAP2	-0.00647753089371946	0.0285475727377552	0.820499142079358	438.018301063826	-0.0646871929074496	0.0374970433888628	-1.72512782505574	0.0845044390436227	0.141135989542978	-0.00865039763190523	-0.220489394253429
WDR3	0.0321566827895384	0.0477405344908521	0.500583519565485	116.052286689316	-0.0215508149699651	0.0667428505589311	-0.322893235597371	0.746776099370218	0.814261046185907	0.326653636544514	-0.109793515831395
WARS2	-0.0914550184786369	0.036666365462396	0.0126224224392861	252.661949399909	-0.325727399951979	0.0471153739111567	-6.9133994471993	4.73175115115218e-12	8.20667603011124e-11	-0.746164939405716	-0.89036656994355
WARS2-IT1	-0.308334783984364	0.106454127583081	0.00377459071676821	11.061813743962	-0.453934718588008	0.146300983417892	-3.10274550439209	0.00191734443687925	0.00540757738698995	-2.62845147696813	-1.21937012645719
WARS2-AS1	0.103288306891189	0.0313146827561884	0.000972379804814024	1012.71999274401	0.436175290619755	0.0753939360053435	5.78528345554	7.23901583451482e-09	6.82244228649216e-08	0.944000755715725	1.06481584539921
ENSG00000227712	0.141541514528236	0.0871072548847955	0.104181578114987	48.8648064288362	0.281872407681476	0.128597628629079	2.19189428830367	0.0283871406030008	0.0562889462829218	1.27599806116233	0.668846271999719
ZNF697	0.160498938605443	0.18335093210019	0.381375485818122	16.2005153198257	1.71210017530176	0.34471719656728	4.96668049157682	6.81086629930843e-07	4.33439565274018e-06	1.44052841301041	4.33907373777717
PHGDH	-0.0552270925278757	0.0341968268004183	0.106315651874561	524.310432344539	0.566311497054488	0.0843738225350101	6.71193363106789	1.92062055257287e-11	2.96600179355207e-10	-0.431744932809364	1.39876928272029
SEC22B	0.0990064296948347	0.0291235417018655	0.000675011304186782	431.396123065477	0.179228298171118	0.0441386255883259	4.06057723325489	4.89515405724647e-05	0.000204753389406268	0.906838599147544	0.405442611090512
ENSG00000290569	-0.0176345681291507	0.0569022204154703	0.756629384687337	162.806103307285	0.213099942552545	0.278004173596554	0.766535048001834	0.443358006063531	0.54754151723123	-0.105481657746765	0.492363479454441
ENSG00000290999	0.0806586995477392	0.0574477934482572	0.160308495549822	154.837845716517	0.22129924266319	0.122124757707946	1.81207518292412	0.0699745803969496	0.120653375732855	0.747599744521459	0.513404391362
NBPF26	0.0382475641023361	0.163986384218775	0.815577983154868	12.3516928721083	-0.404642531467744	0.363862202272053	-1.11207629960201	0.266105345961908	0.365372476709718	0.379516031845596	-1.09287730963959
ENSG00000234998	0.7660064276019	0.133626139937621	9.89847086843928e-09	11.7392281511898	1.71122754269155	0.223450340724928	7.65820064153811	1.88556149834293e-14	5.16648808961385e-13	6.69569176249846	4.33683440202517
H2BP1	0.472581202048189	0.124648292470018	0.000149850485898892	15.8026462359902	0.531906282265028	0.2239018529981	2.37562251112563	0.0175193755158321	0.0374389362207848	4.14907174678112	1.31047917456754
SRGAP2C	0.0278233368611571	0.0298387693985264	0.351100962351773	467.239436037989	0.197537373995055	0.0611210661007299	3.23190327978746	0.00122968670468586	0.00365115441103957	0.289044785923649	0.452427066632041
SRGAP2-AS1	-0.0612121655833675	0.0923070707214152	0.507243290032277	35.41331648702	0.00273590750743019	0.118596574558124	0.0230690263831298	0.981595212473862	0.987077962053039	-0.483689024561816	-0.0474693197080287
LINC02798	0.226777234953507	0.0820488525912764	0.00571098965051299	141.059194792527	0.794619715057557	0.185376942655629	4.28650782386516	1.81503812861549e-05	8.43176704489523e-05	2.01575379034162	1.98465015522761
ENSG00000290735	0.174879580325587	0.12763817775269	0.170649542860873	13.4033743457854	0.580587578236781	0.23426458308276	2.47834124389035	0.0131994836879576	0.0292105396412239	1.56533714400575	1.43540433235724
H3-7	0.217577106365676	0.0884336714535276	0.0138804542103756	35.7182443369735	0.913401567249537	0.131742296076686	6.93324463327903	4.11296038309479e-12	7.19198580219313e-11	1.93590642355598	2.28946623153432
NBPF15	0.015529293219124	0.0723366879541048	0.830016244905807	69.978891878492	-0.206813634555665	0.156547883462501	-1.32108866617289	0.186471801678591	0.272935932934264	0.182345515082762	-0.585211980096124
SRGAP2B	0.201507642779706	0.0748893954329009	0.00712944445496471	84.0944129590478	0.405534073135336	0.160868504303291	2.52090410669057	0.0117053746475502	0.026282751529841	1.79644050840623	0.98618484651762
LINC01145	0.20579569389764	0.122123986064978	0.0919620692329578	20.2738104432134	0.557070605120445	0.277143609844978	2.01004311602943	0.0444266257226357	0.082177448404602	1.83365624807123	1.37505545464867
NBPF20	0.078263929759556	0.0673655309003457	0.245324820299366	51.3401509580768	0.0670554924362938	0.115054313091728	0.582815981725374	0.560017185117078	0.654145631343485	0.726815680492492	0.117586563374221
NBPF25P	0.0278296662412203	0.135133075226401	0.836835694387323	11.3033620562727	0.0581132016748782	0.271692927881662	0.213892949396865	0.830630538571457	0.878718047412806	0.289099718235367	0.0946390008233105
GPR89A	-0.0128005400153329	0.0342343961744502	0.708472212078942	229.234619583117	0.0195342600695678	0.0570465861152728	0.342426451779171	0.732029984734976	0.802132477006659	-0.0635274163281608	-0.00436165787319076
PDZK1	-0.10388149073357	0.0790224990656924	0.18865069574449	43.3264802126408	-0.0130131007496174	0.108844858387719	-0.119556412148226	0.904834550040447	0.93279261359533	-0.854013550272253	-0.0878841710851264
CD160	0.143307511246453	0.119121469470655	0.228962080835533	12.9747271477442	0.386272589380007	0.163779922830371	2.35848559887328	0.0183496717509969	0.0389544955401253	1.29132504125348	0.936756337079531
RNF115	-0.0329797956111894	0.018337344302495	0.0720971016607842	1224.46867965723	-0.266325080469202	0.0310432666583862	-8.57915770914062	9.55703679780138e-18	4.40372757745178e-16	-0.238661970985861	-0.737929294264494
POLR3C	-0.0293468070444389	0.0341963652027244	0.390790327556821	255.219515252997	0.0291275231332169	0.039917245314953	0.729697725967721	0.465574971444977	0.568188095072686	-0.207131480096742	0.0202564193168622
NUDT17	0.159178959588445	0.08510066215467	0.061417398773184	36.4360663385155	0.593347832239096	0.117176468010937	5.06371153108756	4.11171676659283e-07	2.74904545700554e-06	1.42907239392184	1.46814949069487
PIAS3	-0.0377043771862847	0.0469886844751737	0.422313530623981	95.4187600880886	-0.149485166523672	0.0708974791060196	-2.10846941821631	0.0349904053483162	0.0671414092046644	-0.279666332428618	-0.438096588614069
ITGA10	0.554672669341515	0.166487246026351	0.000863412633833615	16.4948772717467	1.17907702925497	0.252142437699151	4.67623395733887	2.92191240311952e-06	1.60851419311542e-05	4.86153869073349	2.97123832386188
PEX11B	-0.190982993047029	0.0487801454559173	9.0337223193926e-05	128.4136288238	-0.439748868222471	0.0652900285244451	-6.7353143835406	1.63575862139752e-11	2.55619145153129e-10	-1.60996228907591	-1.18296662568917
RBM8A	-0.0105935160669236	0.0348295541718994	0.76101127153986	264.026959558893	0.116171297292579	0.05724792767139	2.02926642095093	0.042431161525951	0.0790697205001572	-0.0443727872345628	0.243626750866347
LIX1L-AS1	-0.0335893678079361	0.0478990636802145	0.48314506504605	115.060278700823	0.116646694696765	0.0667876280073301	1.74653147861401	0.0807186421038266	0.135891392241349	-0.243952411691259	0.244846708029466
LIX1L	-0.036280685558508	0.0386807411034367	0.34826898413288	155.853660216788	0.0573361414729316	0.0714864920299112	0.802055603021353	0.422520795079897	0.526883925930161	-0.267310197782514	0.0926449214463645
ANKRD34A	0.515615473982966	0.122552568091042	2.58439448207852e-05	12.3472880491739	1.13238584291278	0.209043619156611	5.41698353425668	6.06129202365951e-08	4.77316248089473e-07	4.52256362384833	2.8514201533561
POLR3GL	-0.0507391197370934	0.0472952913098396	0.283353922536016	111.637584363294	0.0541261074197495	0.0757725105433893	0.714323796738337	0.475026980628196	0.577449910355089	-0.392794084880616	0.084407383751461
TXNIP	-4.10069559926396e-05	0.0280710611213454	0.998834429332987	1711.84430855252	-0.165065528987214	0.14264861093816	-1.15714781869676	0.24721197266694	0.344903185106273	0.047211809376805	-0.478078663871638
LINC01719	0.0861606781153852	0.0729122906081371	0.237323537250146	58.7516135849289	0.109401329801167	0.127090285811705	0.860815829490333	0.389339485291407	0.494439395510852	0.795351088053614	0.226253769309188
ENSG00000290578	0.117299802655571	0.0666173227473083	0.0782722070898023	49.3044234731665	0.31924865587564	0.10370849538002	3.07832694617556	0.00208166393821318	0.00582189771696136	1.06560569099822	0.764760598231956
ENSG00000287978	0.181984362582605	0.121459805600434	0.134052895511819	29.0214194858831	1.15793684851525	0.19581464135737	5.91343344138382	3.35048953806383e-09	3.3926741150347e-08	1.62699912507399	2.91698873247581
ENSG00000291242	0.0322075397453989	0.0284536634575428	0.257664094428231	658.154183344986	-0.302336938663861	0.0921848129367472	-3.27968272682085	0.00103923886557993	0.00314148642185679	0.327095021028375	-0.830342344851281
ENSG00000289321	-0.0787883871181583	0.0414974864919761	0.0576130956378858	286.491993122068	-0.160139809225423	0.0738303869512137	-2.16902302477761	0.030080935904045	0.0591658832750418	-0.636232001999136	-0.465438361139627
ENSG00000290557	-0.102645270440003	0.059699287859246	0.0855466985214739	87.529949904005	-0.374344150198648	0.127612102127701	-2.93345336341253	0.00335214010477532	0.00879240563789453	-0.843284468144118	-1.01512609153294
ENSG00000291243	0.143602027656982	0.0953475445521242	0.132043952151109	28.19060755173	-0.315246015039686	0.165388676580765	-1.90609188946342	0.0566382847984662	0.100964671427128	1.29388113159845	-0.863469408767265
NBPF12	-0.0178729932577977	0.0270295390591833	0.508458867116491	542.03058894377	-0.17304503597991	0.0712819679273483	-2.42761305574897	0.0151985490401447	0.0330510283909984	-0.107550935204818	-0.498555546219326
PRKAB2	0.036971548504664	0.0265344309635279	0.163516265850373	309.379140576237	-0.0897128492629747	0.0412562588427941	-2.17452701188499	0.0296655790621765	0.0584500701988959	0.368441568648823	-0.284709830595524
ENSG00000237188	0.0429169350564801	0.0320493852871164	0.180542150351488	690.831934655855	0.0470640221493531	0.0850150423827323	0.553596408709342	0.579855084373601	0.671508581271941	0.420041223605074	0.0662847742539556
FMO5	0.0434806678744333	0.0402914290711258	0.280518960030966	648.367441686377	0.156863842407257	0.113142975311103	1.38642140155797	0.165618265163214	0.247534479071415	0.424933827078437	0.348051304852443
CHD1L	-0.104460717764094	0.046930139960434	0.0260224233193501	69.9834593715235	-0.213040376213743	0.0868245220811735	-2.45368901673387	0.01413992055802	0.031053910291599	-0.859040627091546	-0.601190944267547
LINC00624	0.00418935592031543	0.0419778992402007	0.920503834755674	546.785284262595	-0.128189218160694	0.0790700048773799	-1.62121171434714	0.104972241313276	0.169268111430061	0.0839268762365958	-0.383447268861571
BCL9	0.0771660793050798	0.0373386770487835	0.0387668871980958	349.078160780613	0.391287963462742	0.0586267107069941	6.67422679430763	2.48539013718498e-11	3.78334075436309e-10	0.717287501937436	0.949626709286211
ENSG00000289419	0.117663307929032	0.0664222304631837	0.0764867813910802	26.3103762922356	0.160772630115246	0.112421052734852	1.43009361862526	0.152690151474522	0.231150274595021	1.0687605315661	0.358081972924021
ACP6	0.120876593372658	0.0603560142360262	0.0452066452557863	167.337245564037	0.737806099175697	0.0978769956308998	7.53809507964476	4.76886123031772e-14	1.19565169287775e-12	1.09664844410501	1.83885596904237
GPR89B	0.00600675242997012	0.0356969025595803	0.86637011055395	320.212806154062	0.0662282554781553	0.0637334634586651	1.03914414632602	0.298737702116188	0.3998099602307	0.0996999520491738	0.11546372121355
ENSG00000290705	-0.135996751722149	0.0853962773717704	0.111264042866055	66.3008473403585	-0.369445309611783	0.118419910456854	-3.11979048275324	0.00180979717783076	0.00514940455354417	-1.1327399831792	-1.00255476570678
LINC02805	-0.200593236593896	0.130412437982911	0.124013170592098	12.347736468129	-0.576715520973738	0.189001537080667	-3.0513800569124	0.00227792038784208	0.00630049719213491	-1.69336901910802	-1.53444824435452
ENSG00000227733	0.0308758973226269	0.0383282745182393	0.420494001382267	246.179478743306	-0.40417242891259	0.0902361114122038	-4.47905414569902	7.49745156956879e-06	3.78737931287639e-05	0.315537775937364	-1.09167094003279
LINC01138	0.0166951186458374	0.0345674791665697	0.629115738675036	495.907764428212	-0.300901299987641	0.126029359746546	-2.38754922339346	0.0169611312563408	0.0363965169023732	0.192463644363903	-0.826658231998987
ENSG00000291232	-0.0673558394819636	0.0643287375625687	0.295073400857428	85.327153814	-0.133160629676306	0.111526665357801	-1.19398019522146	0.232485715208569	0.327493097462687	-0.537009603563436	-0.396204825036446
PDE4DIP	-0.0299498707338543	0.0244270255345467	0.220162667484809	1044.39769552266	0.222567110325661	0.0769153894547508	2.89366161835008	0.00380778271794143	0.00983321532235434	-0.212365433855555	0.516657972940488
NBPF9	0.068450252597987	0.0601857097290693	0.255405639429321	73.4376003799279	0.155125027904607	0.114987231629252	1.34906307167017	0.177316708343558	0.261783214456991	0.641643362262936	0.343589187076519
ENSG00000274265	0.0160972847657254	0.0226096633084133	0.476486563926732	1044.69302771129	0.131373373382374	0.0685740201934144	1.91578928888569	0.055391921663439	0.0991159605835402	0.187275079807825	0.282638073723293
ENSG00000289614	0.125984012951004	0.113631603973681	0.267557139658386	13.3551152457023	-0.0426253291647207	0.205821688329107	-0.207098335995394	0.835933061611639	0.882569117692572	1.14097543372336	-0.163874594787236
ENSG00000272755	-0.00306669688818859	0.0563834189669682	0.956624407323404	58.769674946997	0.0667951721431029	0.0991728902585476	0.673522491569675	0.500614944741541	0.601733234129902	0.0209520270825448	0.116918533629869
LINC00869	0.0453594848411681	0.0425984394987287	0.286959363782084	187.67689918407	0.0929742136288178	0.104143412400344	0.892751749591323	0.371990130618903	0.476130610880006	0.441239967371342	0.184098768319668
H2BC18	0.0212670474697303	0.0707787027403539	0.763816837463751	106.511983611635	0.919428414820706	0.133126913076097	6.90640527580736	4.97088582085354e-12	8.55182970330292e-11	0.232143141692021	2.30493223071889
ENSG00000290791	0.0586051075986535	0.0607187453244079	0.33444980486024	142.653063305116	0.998946760177318	0.108214865306792	9.23114174143524	2.6776232242828e-20	1.79727552562195e-18	0.556197936547986	2.50899092805953
ENSG00000290792	0.143184865748321	0.0638540730432359	0.0249370564529514	112.766757143284	0.897124338646108	0.0996414127685158	9.00352889144881	2.18576458092827e-19	1.28944983876284e-17	1.29026060829687	2.24769586961047
ENSG00000264207	0.0626954952741699	0.0695488886960819	0.367344143266096	29.7177374120369	0.163562878232879	0.11276589975783	1.45046400183157	0.146929170665429	0.22368027776363	0.591698166996329	0.365242262711088
H2BC21	0.0926397261294318	0.0546457194965657	0.0900225571617626	153.344623621739	0.476945775765837	0.110114508317738	4.33136180737962	1.48189943100321e-05	7.00052740348397e-05	0.851582358982106	1.1694404078388
H2AC20	0.138434943521693	0.111748035469243	0.215414677345032	25.6305521961841	0.686694775181739	0.182768457004646	3.75718428899514	0.000171835951571721	0.000633159960740495	1.24903631685224	1.70769491247373
BOLA1	0.126048725646857	0.0570383283499308	0.0271124393603121	62.7096285975375	0.278272168226518	0.074409457424353	3.73974193414081	0.00018420927656021	0.000673078430363272	1.14153707134746	0.659607395486401
SV2A	0.0672094759405929	0.07877071844649	0.393532221501782	80.7486512133307	-0.155295569745752	0.262847756021123	-0.590819461792445	0.554641393538316	0.649589964857783	0.630874735725147	-0.453007151795485
SF3B4	-0.106539534336225	0.054607100433142	0.0510546901073092	71.6312506373378	-0.154132764666641	0.0800626746740383	-1.92515133043165	0.0542104288441017	0.0973389785532479	-0.877082552020139	-0.450023180126555
MTMR11	-0.0197764123640736	0.0680956223641794	0.771494026990455	43.8105362806044	0.0309590177574687	0.120010620939729	0.257968982370458	0.79643084568497	0.85301856314129	-0.124070595998106	0.0249563713283779
OTUD7B	-0.00446452730600047	0.012708656011527	0.725364685050794	3360.37287725315	-0.103759380062304	0.0319649653809656	-3.24603448887482	0.0011702466132851	0.00349658859269149	0.00882034033386526	-0.320755811736253
ENSG00000285184	0.0403306880746601	0.0360481672644139	0.263225488998244	465.155924010403	0.481001318337903	0.066763775416645	7.20452543817622	5.82463486038706e-13	1.19787936953847e-11	0.397595340443315	1.17984767587933
VPS45	0.0204056711314003	0.0202717782240063	0.314124682619323	839.953380775642	-0.0151826006794494	0.0392809437790634	-0.386513133819908	0.699116677550227	0.774529874296824	0.224667307873994	-0.093451506868797
ANP32E	-0.151901516162149	0.0623053862638898	0.0147681284855122	85.5515967716437	-0.327007881503416	0.118399439057931	-2.76190397611105	0.0057465376540321	0.0141110068361794	-1.27077648427327	-0.893652521080777
CA14	-0.133824423114482	0.0537715797446278	0.012819036442533	123.610983066657	-0.757806716446293	0.0952222015066703	-7.95829863682798	1.74420964971149e-15	5.66419625103451e-14	-1.11388647287666	-1.99916155399731
APH1A	-0.0492350011944396	0.0504922326862762	0.32951041205456	151.950678234996	-0.471161842866395	0.0702254534998504	-6.70927447791275	1.95594452943963e-11	3.01781884908744e-10	-0.379739929841609	-1.2635780953656
MRPS21	-0.0878646929451457	0.0481671653258561	0.0681276463630982	169.930465306136	-0.148915548263861	0.0793113772238099	-1.87760638481455	0.0604350316533606	0.106828082390684	-0.715004718435362	-0.436634843408516
PRPF3	-0.0436983765536276	0.0263526573614837	0.0972740412605829	594.921700616271	-0.16217549216691	0.0553208798345031	-2.93154217091397	0.0033728357002321	0.00883852994977823	-0.331687895108744	-0.470662297922712
RPRD2	0.00639176111509002	0.0156228758137852	0.682445485772579	1849.65757417465	-0.0302080741055044	0.0302238005330936	-0.99947966743719	0.317562383869939	0.419666776420323	0.103041419443128	-0.132009634813952
TARS2	-0.129438318818425	0.0326196340388995	7.24446828802343e-05	194.472995851685	-0.290905616108046	0.0569770562684353	-5.10566243958807	3.29637677391135e-07	2.2515996641993e-06	-1.07581973553231	-0.801007468991387
ECM1	0.0150397041348708	0.123785539247349	0.90329654315375	16.2527361920301	-0.17838104874038	0.24401808184383	-0.731015699297818	0.464769563728362	0.567611482235304	0.178096400647958	-0.512248736237444
FALEC	0.0724107449352589	0.0610825286708791	0.23583658812236	65.8503418495906	0.242156132831403	0.079679765495878	3.03911703710938	0.00237272657036999	0.0065141087436776	0.676016238825131	0.566927007045408
MCL1	-0.0683232535105876	0.0524084913689129	0.19234693221919	171.704535329522	-0.000770370064812987	0.116623585646124	-0.00660561121101654	0.994729523128843	0.996131785011668	-0.5454057321653	-0.0564670727510273
ENSA	0.00653045563268533	0.0359498525071849	0.855853806727133	582.086214343215	0.734303666662826	0.0897875810068011	8.17823198296438	2.8803883009368e-16	1.08166828508087e-14	0.104245140881569	1.82986808312881
ENSG00000288880	0.0152270230228139	0.0397704894257963	0.701814371161078	191.739700014884	-0.129822875878504	0.0661763829278881	-1.96177050081402	0.0497892095690578	0.0906413490595692	0.179722130093876	-0.387639534989618
GOLPH3L	0.0192396026940723	0.0488160548478602	0.69348913132232	154.877494556566	-0.0463471692015026	0.0924422957302566	-0.501363243257632	0.616115503453675	0.704220516115695	0.214547069518235	-0.173425520755451
CTSK	0.0788025844276776	0.087860155675011	0.369767355384731	28.450480626761	0.139215248483636	0.174921709601592	0.795871757717883	0.42610657816939	0.53011464179874	0.731490632200579	0.302761767327519
ARNT	-0.0689674544788492	0.0215290553360363	0.0013578718897947	798.851608978247	-0.195617145336006	0.0472978059572517	-4.13586087931451	3.53626393640336e-05	0.000152892179579408	-0.550996713911411	-0.556479729761866
SETDB1	-0.0788983973268232	0.0244283482978374	0.00123881843100196	555.233520570688	-0.225340676441407	0.0349569677356478	-6.44623063835177	1.14666126587963e-10	1.54663195585298e-09	-0.637186774032763	-0.632755776635469
CERS2	-0.00136402893586382	0.0281924773152315	0.961411224969558	583.018710084208	-0.105213674429922	0.0474701693021637	-2.2164166670694	0.0266629792656154	0.0534230971323866	0.0357293805951078	-0.324487798523391
ANXA9	-0.0248043789011243	0.0730284910057066	0.734117521383298	25.5849884873978	0.159994015123854	0.110748748075046	1.44465755057961	0.148554098930178	0.225831371614856	-0.167708017414235	0.356083903671439
MINDY1	-0.0153890211334391	0.0234186966667425	0.511100268276717	389.52085858022	0.00470734488209303	0.0453935026030687	0.103700851711205	0.91740675073297	0.941937229343354	-0.085992689425375	-0.0424102488639583
PRUNE1	0.0122769091897165	0.0357046666272667	0.730962053748168	155.915716520151	0.1167016756128	0.0506289596561626	2.30503799417088	0.0211644456223089	0.0440200845937227	0.15411826825196	0.244987799170816
BNIPL	0.26304792508939	0.10236188170513	0.0101761944703093	24.0374647897137	0.575316479367245	0.156785074399234	3.6694594914199	0.000243063848608936	0.000863332407277865	2.33054494474771	1.4218777233207
C1orf56	-0.155178119138375	0.0511104297141333	0.00239632751603732	139.85815775821	-0.0570523923186675	0.0674003716596257	-0.846469995844892	0.39729060507107	0.502664751455041	-1.29921392589769	-0.20089709192853
CDC42SE1	-0.0555122074972579	0.0282663270637353	0.0495418220951462	419.552714237652	-0.139475786389911	0.0680817666745643	-2.0486511029688	0.0404962437526235	0.0759454911163215	-0.434219428607873	-0.412410678499581
GABPB2	-0.00601610689818893	0.0267535869732059	0.822079599883627	761.695939560187	0.0525533763475264	0.0697199197015834	0.753778497916612	0.450982237308283	0.554707175807583	-0.00464572632072914	0.0803714666001955
SEMA6C	0.122312763492959	0.117092213005112	0.296214838256061	22.4451455383409	0.393025235875402	0.232708501342328	1.68891653552973	0.0912354259702261	0.150476228825228	1.10911287884279	0.954084869775634
SCNM1	-0.0676971535426768	0.0442885240063239	0.126376430435675	134.279636217411	0.0156066709490096	0.0587969020898347	0.265433558474977	0.7906754870795	0.848560139696487	-0.539971847920641	-0.0144405738269387
LYSMD1	-0.0257297048664218	0.0389080880974144	0.508423464624864	61.8424118380931	-0.0130879294084212	0.0641340434856939	-0.20407148367841	0.838297638131274	0.884359657972903	-0.175738866227055	-0.088076195184355
VPS72	-0.139941172891861	0.0381846954638943	0.000247483796673863	117.299395511666	-0.262580666016948	0.0516658663036375	-5.08228516819549	3.72920978559756e-07	2.5199880156422e-06	-1.16697337903756	-0.728320438194819
PIP5K1A	-0.0584380203155235	0.0205815132656793	0.00452062271922717	1054.9660806739	-0.439928727040577	0.0441421431298156	-9.96618414622079	2.14304661649096e-23	2.22785376613137e-21	-0.459612383392784	-1.18342817649186
PSMD4	0.0262653023561767	0.030858717815631	0.394687749070229	385.85878697467	0.223135550494968	0.0470934058688115	4.73814850250073	2.1567973868516e-06	1.22570795494776e-05	0.275522697466278	0.518116694949162
ZNF687	-0.145933608968817	0.064866170524954	0.0244638974029984	50.1890435785958	-0.28508120127977	0.0801194548019734	-3.55820196211256	0.000373402164260706	0.00127119279123019	-1.21898137401374	-0.786060949451784
PI4KB	-0.11097441304007	0.0212634774224645	1.79876948990298e-07	531.792776714529	-0.299117982247221	0.0392136396665018	-7.6279066363417	2.3859625017935e-14	6.33617985873479e-13	-0.915572599537955	-0.822081910730951
RFX5	0.0609688834266557	0.10562746627792	0.563799817553739	17.6053537091216	-0.114854089750379	0.153378933974075	-0.748825714030533	0.453962259044999	0.557688611792635	0.576713005846816	-0.349226877075554
SELENBP1	-0.0787565942457164	0.0978710616511415	0.420994288468739	17.6304900150664	-0.52219823133663	0.167474406647806	-3.11807781134462	0.00182034737200593	0.00517337928743609	-0.63595607355718	-1.39454685359996
PSMB4	-0.070779089143065	0.0478537862115203	0.139121665418102	178.332002004866	-0.246421825885373	0.0735920027024282	-3.34848647728461	0.000812542459719676	0.00252931100890282	-0.566719783011395	-0.686853882860984
POGZ	0.00924712049068193	0.0118008198027024	0.433274950649653	4220.47829681953	-0.224570689734026	0.0306425126279444	-7.32872961368151	2.32344612961837e-13	5.1578688885239e-12	0.127822913004994	-0.63077984914637
CGN	-0.0451771416757338	0.045840041103919	0.324359455051062	193.773019449814	0.147856854964649	0.0699603431371167	2.1134381041394	0.0345632874882867	0.0664714594910095	-0.344522009324364	0.324937718720092
TUFT1	0.135261471162384	0.0880361045211939	0.124432510757315	22.1436237687972	0.382830661179515	0.133340669632113	2.87107198603206	0.0040908235484615	0.0104847340164943	1.22149393969536	0.927923716358079
SNX27	0.0601819413234733	0.0205455682547343	0.00339842984470415	989.326090861741	0.156071215046897	0.0359762902516799	4.3381686648364	1.43674880320819e-05	6.80987777200345e-05	0.56988318231207	0.346017277284259
ENSG00000250734	-0.154402569251619	0.0767617095072215	0.0442776322125986	33.016996436824	0.111027708880556	0.0953563509794669	1.16434519295378	0.244284148785138	0.341433058914398	-1.29248297472922	0.230427357112529
MRPL9	-0.0231771501898863	0.0539817844334782	0.667667577315524	77.4450183484159	-0.0113121752576427	0.0708780273756176	-0.159600593815823	0.873195711180822	0.910359792082299	-0.153585396571502	-0.0835192834782568
TDRKH	0.0165917118297542	0.0414169794593343	0.688713403634641	148.394933842964	0.124290959749457	0.0730767655829141	1.70082732532045	0.0889754165523372	0.147376068862411	0.191566182780284	0.264463297909242
TDRKH-AS1	-0.0832910437910095	0.0482798693838698	0.0844966108400724	57.8340164192872	0.0443119435220454	0.085111834116389	0.520631989453424	0.602623160309644	0.691673775422049	-0.675310290463763	0.0592224343983044
ENSG00000269489	0.129446490122912	0.0766497771228391	0.091256897205329	27.3050588162892	0.344302169842768	0.126381657035062	2.72430491829403	0.00644369851870096	0.0155805724075071	1.17102606639582	0.829052522328344
C2CD4D	-0.0952487896332536	0.0985662596364267	0.333872704938452	10.8461566303025	-0.0658131281745891	0.164109102695246	-0.401032770843951	0.688395996686768	0.765737805670562	-0.779090852776547	-0.223378751204608
C2CD4D-AS1	-0.255487001311626	0.0804615123588032	0.00149697301913307	29.8069758398976	-0.518551840266358	0.101173960041454	-5.12534885511934	2.96987333003104e-07	2.04744724640919e-06	-2.16978872605193	-1.38518954355462
THEM4	-0.0255514932052723	0.0295834514498451	0.387747769498393	474.535718109673	0.0423279102930034	0.0629810052903289	0.672074224567881	0.501536444701503	0.602585965166732	-0.174192177858797	0.0541310402755619
ENSG00000285651	-0.0963362954154886	0.0550183903291027	0.0799487467415158	219.357138806302	0.0759695234893226	0.0775135714817812	0.98008028835542	0.327046488358355	0.429967271747502	-0.788529250538777	0.140461606316546
FLG-AS1	0.30490055839041	0.145313701449077	0.0358854460354585	26.8651228898772	-0.729477557030748	0.31710332558312	-2.30044120694513	0.021423236551057	0.0444553018450548	2.69378145065386	-1.92646372130013
S100A6	-0.306113899985833	0.086486187649454	0.00040095534037908	234.807601227291	1.1760313778041	0.254054864457616	4.62904491246337	3.67356096080875e-06	1.97947347727017e-05	-2.60917655732694	2.96342262215392
S100A16	-0.388415643689705	0.131659006824064	0.00317605436245173	17.2015649143515	-0.481027285496516	0.214135645145302	-2.24636718081249	0.0246804986854853	0.0500925978677189	-3.3234684776934	-1.28889463537612
S100A13	-0.139195038230353	0.092137704265036	0.130857686526632	81.412356691137	-0.600180785921292	0.208048449515467	-2.8848125872559	0.00391646734444755	0.0100924806160046	-1.16049772085298	-1.59466442939304
S100A1	-0.0554317350422478	0.0840633370829884	0.509636112138768	120.866439192025	-0.315569263546593	0.208033851025151	-1.51691305040756	0.129288638236077	0.201006929900316	-0.433521012974875	-0.864298923880299
CHTOP	0.0109046089761257	0.0203149376514311	0.591421059235997	650.043337489892	0.00756305320766132	0.033516904259375	0.225648918800306	0.821474490235545	0.872225109548845	0.142208156621616	-0.0350819761454183
SNAPIN	0.000737822499646989	0.0549390097162572	0.989284854454324	115.875882854778	0.14944712724518	0.0694795322753041	2.15095183215992	0.0314800017761904	0.0614216697507747	0.0539712237278355	0.329018649837642
ILF2	-0.162620900851887	0.0461093462792809	0.000420529669317086	184.629768244207	-0.25839789247887	0.0526298289558408	-4.90972320460475	9.12050361188007e-07	5.64411855095983e-06	-1.36380938407099	-0.717586672098162
INTS3	0.00938393997378832	0.0265554096589915	0.72380952482467	491.392245148664	0.0265690139231627	0.0569575555579747	0.466470403494042	0.640878827655065	0.725906399992771	0.129010361131042	0.0136908141826467
GATAD2B	-0.00722069349113462	0.0155105040623595	0.641547871720403	2406.64775664751	-0.0916400494209807	0.0385409526453366	-2.37773181852237	0.0174194897430603	0.0372441535778072	-0.0151002614496413	-0.289655380606578
ENSG00000284738	-0.0295012909211406	0.0554939494565011	0.594994234257578	110.72282448305	-0.0240062732457867	0.123087460626568	-0.195034271757534	0.845366117788709	0.889999193663067	-0.208472236440276	-0.11609467331765
DENND4B	-0.0181458181927969	0.0318635284382974	0.569026691809351	419.536245154186	0.274557834395203	0.0529150793558024	5.18865014921491	2.11823927814033e-07	1.50537146531949e-06	-0.109918766528607	0.650075731821779
CRTC2	-0.074224318329989	0.0399838295186053	0.0634024881541357	174.534352678468	-0.273611823666589	0.0597519761341875	-4.57912593638958	4.66923016448661e-06	2.45896887452531e-05	-0.596620721451836	-0.756628417316493
SLC39A1	-0.133144311182548	0.0547994879020813	0.0151128501110089	98.2137555127567	-0.0236886591022336	0.0615242778366457	-0.385029453984487	0.700215593507863	0.775444992121829	-1.10798382202065	-0.115279617017123
ENSG00000282386	-0.128053738095935	0.0869764031620737	0.140944911733837	11.500745407001	-0.0885294672679032	0.142995416640825	-0.61910702697745	0.535845854427456	0.633539249107746	-1.06380304209835	-0.281673054776213
CREB3L4	-0.0254394083785054	0.0627214833963762	0.685041511776211	31.6520505263029	-0.175434097243053	0.0987088769019589	-1.77728794764122	0.0755208756170111	0.128765043175773	-0.173219400338513	-0.50468631676086
JTB	-0.0946615464987653	0.0518459695577757	0.0678769775671732	209.656495894413	0.0861127318238459	0.089515126019872	0.96199084615855	0.336054202134343	0.439341228525215	-0.773994204669492	0.166490944204743
JTB-DT	0.0576025699585332	0.067260879494111	0.39177366470842	23.7566388374128	0.205067829217062	0.109509147346385	1.87260913070959	0.0611223795578837	0.107795698457724	0.547496972218752	0.471751599557035
RAB13	-0.0527804097274414	0.115227345540208	0.646913251998623	14.3042399704097	0.077510438196068	0.171371268662373	0.452295409849449	0.65105618226492	0.734408948751795	-0.410510318846165	0.144415876823073
RPS27	-0.0894787732531116	0.030931597668537	0.00381830338140992	922.470694595665	-0.0330152665369207	0.0804271273888069	-0.410499138895211	0.681439835035484	0.759891379751322	-0.729013225071029	-0.139213406826188
NUP210L	-0.0804041415846288	0.0313640464175306	0.0103599779622185	1315.34015830172	0.834747935111267	0.0874115828842676	9.54962612010434	1.30165185018131e-21	1.10959311968706e-19	-0.65025503855652	2.08762654732979
TPM3	0.00427913878704945	0.0387004109246835	0.911956634210937	271.81923769664	-0.151527305065798	0.0701310053018767	-2.16063215425978	0.0307237655587827	0.0602079860932973	0.0847060963771338	-0.443337091655555
C1orf43	-0.0267088578831246	0.0271433542282334	0.32511918428277	534.466069407071	0.107944370450624	0.0421501436680859	2.56094905157712	0.0104386663223378	0.0237672038100344	-0.184236876805661	0.222514943685783
UBAP2L	-0.0363669200452136	0.0218306701607441	0.0957405735427572	577.177735137395	-0.132415473632546	0.0301045706631281	-4.39851725886688	1.0899296050862e-05	5.30617071305388e-05	-0.268058621744615	-0.394292617596476
HAX1	-0.116444117800425	0.0526532362237237	0.0269992798759181	152.325885966708	-0.205672868340228	0.0694863276373741	-2.95990413270313	0.00307734787081658	0.00815951848360061	-0.963043840623311	-0.582284564204252
ATP8B2	0.103089224282555	0.0521069326051155	0.0478817202664724	159.440112453699	0.423579800967672	0.0978376948072149	4.32941313470558	1.49507227657726e-05	7.05689015597057e-05	0.942272929640199	1.03249350268389
IL6R	0.0866256318879577	0.114277373321815	0.448433261236313	58.5805042276631	-0.661434631172527	0.282661280918882	-2.34002559184024	0.0192824185429318	0.0406914164795698	0.799386394089016	-1.75185306068331
UBE2Q1	-0.0457350634875804	0.0450733871298433	0.310258401007881	179.578040427363	0.245123075849199	0.0607788325931513	4.03303363014609	5.50613961600443e-05	0.000228236461010495	-0.349364179422632	0.574540728439889
KCNN3	0.0696077836821548	0.0842784007138227	0.408845658086934	75.4749074591748	0.187470458428414	0.196174558674107	0.955630840693504	0.339258774426468	0.442352144246644	0.65168950544028	0.426593510016212
PMVK	-0.039540401712736	0.0501770229229012	0.430686125194459	167.906709587409	0.16885324922542	0.0957586220167226	1.76332162753901	0.077846259635441	0.13184987885204	-0.295601079686921	0.378818327559335
PBXIP1	0.0919275162099482	0.152999281363039	0.547949049621663	10.5997908688554	0.190871222747892	0.287756577534654	0.663307940284722	0.507133352205339	0.607725910012569	0.845401131608329	0.435320496649086
PYGO2	0.0659601034953143	0.0618421450572104	0.286157821677432	89.0632590693318	0.392651281254135	0.0900663492125798	4.35957807424144	1.3031345540564e-05	6.23551529949694e-05	0.620031506857458	0.953125233448471
ENSG00000271380	0.065207421425958	0.0718816441487273	0.364327569051127	54.6157845549485	0.635044133644523	0.114040033593127	5.568607037685	2.56783866631681e-08	2.1922424347539e-07	0.613499024111037	1.57514986791042
SHC1	-0.148544418886279	0.0719783579301425	0.0390426349252805	34.0714034002127	-0.338396210794552	0.115840558880552	-2.92122391384079	0.00348659143607069	0.00910304707405347	-1.24164043742758	-0.922877068317187
CKS1B	-0.0502072019935894	0.0586521446788803	0.391988668039961	54.5840849492333	0.102793300764062	0.0871051583022042	1.1801057798142	0.237958146128412	0.333822795469702	-0.388177602539105	0.209296351605719
FLAD1	-0.0558607169541158	0.0393279574607609	0.155496544016506	133.537369320634	0.115435837042058	0.0528982020302655	2.18222609864909	0.0290928500434773	0.0574810523109566	-0.437244121378667	0.241739424614847
ZBTB7B	-0.0222847768387547	0.0332390339018595	0.502577362997073	123.328395786484	-0.062209165333882	0.0516544841859964	-1.20433233075914	0.2284611553135	0.322944551607649	-0.145840541529826	-0.214130319798739
DCST2	0.00521593200074166	0.102675455285295	0.95948474441278	25.1589786914705	-0.324211419495632	0.137376027452687	-2.36002907863449	0.0182735026229428	0.0388266383622322	0.0928364687542015	-0.88647628530887
ADAM15	-0.0220611618373103	0.0395351389274792	0.576834810014211	262.175361012485	-0.363283771787167	0.0925926554842628	-3.92346207036811	8.72855127368635e-05	0.000345756418009023	-0.143899800281631	-0.986743126562785
EFNA1	0.000328918931475406	0.0345312202491866	0.992400055173469	431.750378484778	-0.314588015516689	0.0873665961299036	-3.60078141363015	0.000317262227209123	0.00109538349770926	0.0504223740703497	-0.861780860987361
SLC50A1	0.0848475223409968	0.0699208485381757	0.224946514564055	49.4634595992878	0.279001033654277	0.107773664852418	2.58876817482576	0.00963199146389293	0.0221613795503253	0.78395428748031	0.661477798209925
DPM3	-0.106357053460291	0.0675579995576034	0.115416417507335	89.350285619333	0.102860055222457	0.102929254198053	0.999327703516994	0.317635969363623	0.41973148672147	-0.875498811391629	0.20946765582188
KRTCAP2	-0.00214664270149854	0.0503917126341726	0.966021095601354	236.217962422971	0.248713276571809	0.0754574947910411	3.29607121546444	0.00098047157633666	0.00299195631017786	0.0289371224435452	0.583753843719912
TRIM46	-0.113526033421899	0.0518414998572569	0.0285338227957805	111.675495158696	-0.281801753901132	0.0847983703682205	-3.32319775341746	0.000889918027261807	0.00274213129347308	-0.937717960505529	-0.777645284398884
THBS3	-0.318077800151604	0.0837654124982806	0.000146313118315969	30.9244431302987	-0.556165505428292	0.174730867200396	-3.18298371855749	0.00145765810590971	0.00425177297650207	-2.71301053264622	-1.48171312538634
MTX1	0.00403637503378373	0.0758431973059403	0.95755661973175	37.5244032647882	0.221290772147927	0.116696480101616	1.89629346108155	0.0579212504531971	0.102918123916264	0.0825991642550215	0.513382654462137
GBAP1	0.0444753006411258	0.0793853406986917	0.575311817475966	37.8190269881217	0.163102601791297	0.139463228769487	1.16950255081849	0.242201214125347	0.338855120599297	0.433566185483096	0.364061108718703
GBA1	-0.0655754857750234	0.0511512464452418	0.19984547288575	58.7477917877383	-0.0387711014092753	0.068343712665769	-0.567295803768858	0.570513227507339	0.663303328953398	-0.521558020024241	-0.153983937587275
ENTREP3	-0.112756992534684	0.0614516308505933	0.0665219664983756	87.4443918467678	0.245508013586306	0.089108447444021	2.75515981512905	0.00586634732801568	0.0143641704868139	-0.931043500555497	0.575528549462056
SCAMP3	-0.0730639237906348	0.0383808110497519	0.0569547879958849	249.186957682545	0.122811226899852	0.0550736242801247	2.22994634010628	0.0257510054548571	0.0518701431946902	-0.586549726517873	0.260666031299274
CLK2	-0.0239610575221446	0.032665362587786	0.463234600787037	197.179600692906	-0.0539606914117213	0.0597522423303646	-0.903073915006865	0.366486667097984	0.47053476823206	-0.160388881510567	-0.192963218847934
FDPS	0.0255369882747002	0.034357882147774	0.457321662408018	498.771247013624	0.168430054864548	0.0933759222147783	1.80378464672225	0.0712650736390346	0.122479661337893	0.269201703031949	0.377732333005321
RUSC1-AS1	-0.134030158651293	0.10016403115029	0.180861665233517	13.9210650995825	0.0110925326652858	0.150286885754878	0.0738090526633043	0.941162323692082	0.958821419577312	-1.11567203931867	-0.026024682797783
RUSC1	0.0614067840945354	0.13896200595305	0.658564311618231	30.5405997104702	0.439374626923448	0.307557481680206	1.42859352509689	0.153121096253699	0.231617564548781	0.580513519601603	1.07302593070165
ASH1L	-0.00733431316253995	0.0106743088812649	0.492019978090018	4768.495092168	0.0222601246896764	0.0237269122385228	0.938180428447621	0.34815169454696	0.451654104423308	-0.0160863597949149	0.00263341201932011
ASH1L-AS1	-0.128088052512862	0.0587267428205294	0.0291770864638984	61.5637612588596	0.121871695396751	0.0931016528033221	1.30901752790797	0.190528413455416	0.277942921280174	-1.06410085487436	0.258255020685641
MSTO1	-0.0168485706825831	0.0311633051995439	0.588745977920146	417.327043867726	0.100177615726035	0.0408350783919068	2.45322452340117	0.0141581936726852	0.0310860327013021	-0.0986600328303846	0.202584022782483
ENSG00000287839	-0.19672137783717	0.0879597354919702	0.0253194617582966	18.1827524129098	-0.289859386422091	0.130372572806027	-2.22331568813445	0.026194520389735	0.0526205229320834	-1.65976538810015	-0.798322651219115
YY1AP1	-0.00391720390146879	0.0195760856714035	0.84140120847085	937.974795516183	0.0428296956202612	0.0388601407279054	1.10214978170435	0.270396559990546	0.369686523759327	0.0135705274877499	0.055418713701935
DAP3	-2.56263300939876e-05	0.0232440956190261	0.999120342244111	748.272770507828	0.0311141281130774	0.0367570442359275	0.846480688527872	0.397284642462476	0.502664751455041	0.0473452969107887	0.0253544130251412
GON4L	0.00136196040891728	0.0231865830653882	0.953159868124515	770.835130754842	0.0047163194005688	0.036728640131062	0.128409856279436	0.897824631549193	0.928260287645979	0.0593880793826836	-0.0423872185991658
SYT11	-0.0140634826498989	0.016000784253631	0.379442167887764	2646.06429293006	-0.277416047512197	0.0555050719394089	-4.99803059106081	5.79187983959101e-07	3.75316455283874e-06	-0.0744884200585638	-0.766390755288259
RIT1	-0.0469909133786298	0.035994505768779	0.19172183318879	121.889544140354	-0.079974562192036	0.0643226770282576	-1.24333385808713	0.213744832445282	0.30581870160789	-0.360263625655477	-0.259719595133341
KHDC4	-0.0954383073140836	0.0242144394208447	8.10141615927091e-05	451.741432580154	-0.193207563895909	0.0332429416160454	-5.81198758303186	6.17354207940359e-09	5.90312500907189e-08	-0.780735665414667	-0.550296300672676
ARHGEF2	-0.022728711740487	0.0151837413422212	0.134416378111822	1978.83073457424	0.0661078337565222	0.0328496054895326	2.01243919893002	0.0441736598883551	0.0817716316434925	-0.149693426039989	0.115154696930691
ARHGEF2-AS2	0.0820179496608807	0.0645973291540152	0.204198569265401	41.1246946320748	0.0707929477025629	0.0897698413306864	0.788605022056149	0.430342894792371	0.534137741213973	0.759396595109067	0.127177560892888
ENSG00000285677	-0.24660793990807	0.0902126440801293	0.00626404964452327	15.4412925861189	-0.0932666144959975	0.133125125588254	-0.700593626363698	0.483556657148323	0.585608077874157	-2.09272788219159	-0.293829445708904
SSR2	-0.0465065007491308	0.0478880324344203	0.33147319263303	161.923680610939	-0.0326345856390332	0.0618736160812715	-0.527439443593653	0.597888458544326	0.687887037846818	-0.35605943736246	-0.138236509636276
UBQLN4	-0.0259197158028747	0.039373652574548	0.510344720219443	158.803066382701	0.164781499616465	0.0565081903779432	2.91606399911868	0.00354477780097688	0.00924081295548238	-0.17738795980128	0.368369469281732
LAMTOR2	-0.0983231078795941	0.0572837904730189	0.0860849935140643	68.054219373064	-0.0223259402740151	0.0846949968407016	-0.263604003858774	0.792085072993096	0.849668643591808	-0.805772677306261	-0.111782629904517
MEX3A	0.0369369270237562	0.131140785956318	0.778205320542087	14.4802978121358	0.579871539166074	0.199038478972023	2.91336399956905	0.00357557546859202	0.00930686811664509	0.368141090882853	1.43356684442464
LMNA	0.0111109809501145	0.0292606440861124	0.704149994947776	627.28079824932	-0.0173611437054913	0.0646738479913801	-0.268441483608726	0.788359511549799	0.846714206401192	0.143999246663895	-0.099042048900337
SEMA4A	-0.297509247188715	0.210751625248943	0.158050644572802	14.2089415745561	-1.27126831810477	0.314815775071151	-4.03813410499348	5.38780507006875e-05	0.000223713318654657	-2.53449728938028	-3.31679844771014
SLC25A44	-0.0388923734005319	0.0336433110404312	0.247672575563773	180.757567075206	-0.173189987628213	0.0469706916793185	-3.68719261812509	0.0002267417281907	0.000811955413552456	-0.289976880651217	-0.49892751880499
PMF1	-0.0355830933431996	0.0305002934788229	0.243352723286193	336.586683543595	-0.247213369615635	0.0497719392265584	-4.96692259649232	6.80237228721591e-07	4.33060661406811e-06	-0.261255836590626	-0.68888512963506
BGLAP	0.344546839172714	0.123350250833862	0.00521829799089031	24.7448821497937	0.953625419470786	0.189256284632865	5.03880450427687	4.68448666322811e-07	3.10399584614753e-06	3.03786915476465	2.39268803336483
PAQR6	-0.0362890548471321	0.0388158176839234	0.349837886623342	353.707048179697	-0.7313989543462	0.072315568702107	-10.1139902163957	4.7893010024989e-24	5.48005320749018e-22	-0.267382834338853	-1.93139438015007
SMG5	-0.0459608773817407	0.0235717204420375	0.0511962343137439	614.142343882182	0.0667260763124075	0.0392096287984194	1.7017778121658	0.0887970273264025	0.147166376872542	-0.35132400472944	0.116741221021814
TMEM79	0.00634884627231895	0.0598616338558921	0.915535789422196	90.7776655953215	0.292686360416158	0.0870415914461471	3.3626035042942	0.000772111748148108	0.00241891458915419	0.102668964084643	0.696596863366357
GLMP	-0.122347678694082	0.0570852972566257	0.032093570126098	58.6990993047405	-0.362812063252553	0.0859191464809455	-4.2227149373861	2.41377028459311e-05	0.000108753619402822	-1.0142804931893	-0.985532635717356
CCT3	-0.0210526779817058	0.0325991140950688	0.518405508356528	638.619172541327	0.586097820289781	0.0695574273649248	8.42609973504178	3.57377602686332e-17	1.50608861885259e-15	-0.135147229103185	1.44954462678017
TSACC	-0.0760854842225672	0.080860523167733	0.346731909159491	63.3299201239503	0.550365208420564	0.110126785889186	4.99755989405125	5.80603083817125e-07	3.75947663349721e-06	-0.612773669125869	1.35784817361693
MIR9-1HG	-0.0053906919042214	0.051092494049303	0.915972333442201	223.41634744237	0.501339877725982	0.137631042642102	3.64263663270847	0.000269859653871745	0.000947649276799049	0.000782213075967022	1.23204015946163
MEF2D	-0.025235820917482	0.0228354157173303	0.269108614320667	573.668103673773	-0.0347707462672098	0.0450508032642591	-0.77181190451259	0.440225839938634	0.544304180514451	-0.171452476918031	-0.143718290640913
NAXE	-0.0383961190346067	0.0298090394052728	0.197721718106958	357.845642220861	-0.193455435264249	0.0581529078637697	-3.32666830208115	0.00087890926141139	0.0027136044907285	-0.285669918634684	-0.550932384186543
GPATCH4	-0.0608186388305575	0.0515684194502606	0.238247850139865	162.776655572586	0.0316013654938642	0.063776078030188	0.495504999208416	0.620243694032341	0.707847562725576	-0.480273629366889	0.0266047537455515
HAPLN2	0.00373285916029146	0.0182544006043364	0.837969887446457	2724.90469387584	-0.156080451698016	0.0929508411828081	-1.67917201944466	0.0931185234583731	0.153152393058248	0.0799649681082357	-0.45502130322214
BCAN	0.0227431600153392	0.131365057847074	0.862549677914588	51.9433811469453	1.00480242900887	0.340780962749985	2.94852864109679	0.00319290552103784	0.00842790621275339	0.244954234354574	2.52401765111905
NES	-0.120587702518161	0.0814784864241244	0.138874744783992	62.1908355326794	0.129613727418545	0.184837765859924	0.701229680068577	0.483159690182631	0.58520812431967	-0.999005765025327	0.278122498587147
ISG20L2	0.0340304902974654	0.0463205861195838	0.462538584392769	105.097940783892	0.0812043344053259	0.0594849102425608	1.36512493797503	0.172213785225336	0.255800036966959	0.34291630004348	0.153895093791086
METTL25B	0.00523673130128037	0.0309195720558327	0.865508585595547	246.85959541728	0.1678468327566	0.0549382097912821	3.05519297760654	0.00224915752209311	0.00622902641230759	0.0930169846419028	0.376235677823748
MRPL24	-0.0644592552536008	0.0490716335227505	0.188989374438789	115.837804698889	-0.101539437547159	0.0638485277291668	-1.59031760259014	0.111763232817367	0.17802965115419	-0.511870321965407	-0.315059031002447
HDGF	0.015760454229304	0.0372859179500491	0.672520091033189	239.516692906849	0.144485319272593	0.0519006819099615	2.78388094251343	0.00537127463728768	0.0133161060478577	0.184351747690293	0.316285738120231
PRCC	-0.0594302282792611	0.019759586218653	0.00263262623714821	487.10437444628	-0.223076492262774	0.0304970400883309	-7.31469321667482	2.57970070813639e-13	5.68234074586787e-12	-0.468223697077352	-0.626945463657261
ARHGEF11	0.0466592921336546	0.0275373227717259	0.0901889379861929	956.837592297261	0.317831385775584	0.0561428790652579	5.66111662008197	1.5039117568228e-08	1.33475808717322e-07	0.452520917267095	0.761123622524018
ETV3	-0.0477965316688992	0.0560928162775713	0.394160146135848	84.6569163871941	-0.0392022523836325	0.0867366786035734	-0.451968567563036	0.651291626649392	0.734561643260863	-0.367255538703022	-0.155090350274686
IFI16	0.0222212968300443	0.0312851732664954	0.477529252101609	673.795616064062	-0.126723805847837	0.0982977579877728	-1.28918307438508	0.197334447820099	0.286011646763995	0.240425014923524	-0.379686751382398
DUSP23	0.165786476034141	0.0943194185538907	0.0787963405254538	22.8500018619309	0.273355769459804	0.128792500048332	2.12245099176755	0.0337998840212962	0.065234366375593	1.48641863469932	0.646991012141858
SNHG28	0.0349342339270979	0.0758336206726078	0.645035761162524	48.4303844071699	-0.0262772817578339	0.146173515113422	-0.17976773519775	0.857334914502877	0.898659880563145	0.350759837053484	-0.121922498790371
VSIG8	0.0398803123499249	0.0846833057971767	0.637687323962437	21.7590962907663	0.180946607680322	0.148359287627073	1.21965136510471	0.222597065721811	0.316237950352855	0.393686556414813	0.409852109282454
ENSG00000272668	-0.0892732857641382	0.108781463405478	0.411836346969387	29.9518705746664	-0.357819705799852	0.231049951704317	-1.54866816963358	0.121461509345733	0.19080413460199	-0.727229811421395	-0.972721328416024
TAGLN2	-0.0503706026236905	0.101345979408598	0.619177564394179	54.3447175773032	-0.681874205691117	0.178778817090641	-3.81406598828432	0.000136698941621458	0.000517468073109384	-0.389595746853082	-1.80430476766684
KCNJ10	-0.00883792470005569	0.02003792569644	0.659169661953815	1307.45996064484	-0.0753675433232034	0.0716953900185275	-1.05121882039734	0.293158101223394	0.393888601761971	-0.0291361145665958	-0.247897137500681
PIGM	0.0313993447219604	0.0321301432445625	0.32844290078658	373.574548087338	0.228545300290778	0.0541982304738813	4.21684062915885	2.47748938144478e-05	0.00011115451701119	0.320080744667481	0.531999107759955
ENSG00000225279	-0.020340364829198	0.0454806865610853	0.654708409400173	193.782526198648	0.206740653303777	0.0834640923192372	2.47700115773171	0.0132491472214172	0.0293128355798003	-0.128965105776154	0.476044373790255
KCNJ9	0.013343821896756	0.0450248001499222	0.766950554181245	169.536003720603	-0.0510656455861989	0.110999482270275	-0.460053006930771	0.645478173618945	0.729516564934	0.16337793994393	-0.185533998870479
IGSF8	-0.0677481407207784	0.0265025109093155	0.0105794481735564	819.117531173337	-0.710756858651331	0.0757352441364543	-9.38475694843924	6.306171604298e-21	4.77839643029673e-19	-0.540414362595559	-1.87842296658524
PEA15	0.00671931375093482	0.033488569129776	0.840976173336253	523.603388188049	0.332933020805081	0.103231184351931	3.22512061539526	0.00125919605858465	0.00373032729848996	0.105884229215428	0.799877195149468
DCAF8	0.00979043439108982	0.014809675285771	0.508558661411227	1363.51926720933	-0.138732276525457	0.0253092783517525	-5.48147895002508	4.2178491538759e-08	3.44232217445812e-07	0.132538301911947	-0.410502695458436
DCAF8-DT	-0.137122848912494	0.0714822320752618	0.0550756716593732	18.4557946555174	-0.106576466385632	0.117749830463856	-0.905109297956448	0.365407486786438	0.469361277949369	-1.14251331346859	-0.327984973294588
PEX19	0.0171758217531268	0.0393302518337049	0.662323382400098	151.28492389774	0.0156361302655021	0.0449349938959436	0.347972235218522	0.727861035076806	0.799208011014649	0.196635637935112	-0.0143649758033499
COPA	-0.0322507853859049	0.0153115455071899	0.0351778642924545	2810.41793389663	0.178979719053061	0.0564911773849325	3.16827737247337	0.00153345143004356	0.00444547074150871	-0.23233493476098	0.404804711360717
NCSTN	0.0116917889721101	0.0339584412564944	0.730622950758896	302.00259988767	0.196715516773087	0.0623960668299791	3.15269097504351	0.00161772964237231	0.00465968451981847	0.149040044813789	0.450318029863699
VANGL2	0.0379316839874677	0.0619428521207921	0.540295766124232	63.5427236656767	0.0325701484497127	0.100338249280387	0.324603515442033	0.74548116625945	0.813473400125279	0.376774527186025	0.0290908289661777
USF1	-0.0490042008075277	0.0526859483274991	0.352309481845851	69.7841024390624	-0.179551159424035	0.0973736830434475	-1.84393928433333	0.0651919891257953	0.113564751466811	-0.377736827061894	-0.515251455431114
ENSG00000289121	-0.0640546703877272	0.0535612340177914	0.231729824171838	92.355744364253	0.186254638840441	0.0761235709411557	2.44674069460584	0.0144154509069908	0.0315695597319571	-0.508358954067348	0.423473493368351
ARHGAP30	-0.0557799785768479	0.0832173009070107	0.502670995629379	76.3923245396414	-0.107426187047797	0.144478964030237	-0.743542063502855	0.457153564863473	0.560639557427517	-0.43654339782227	-0.330165512774468
PFDN2	-0.115114578233505	0.0337044599686633	0.000636858729944909	400.828275708967	-0.00492872783694345	0.0598139713764153	-0.0824009461924283	0.934327883657635	0.954196483076495	-0.951504846092705	-0.0671381835022865
NIT1	-0.103559553971717	0.0411691436950454	0.0118875365745981	119.365275818983	-0.130915602597351	0.054753491048605	-2.39100010045271	0.0168025482783993	0.0361244193692851	-0.851219480335073	-0.390443672698938
DEDD	-0.0985473729202595	0.0377483875214213	0.00903735150230537	206.722817702274	-0.127262370878789	0.0601735406905183	-2.11492242966587	0.0344365591632097	0.066235209518678	-0.807719060206048	-0.381068808292114
UFC1	-0.137259066807561	0.0528596845908752	0.00941327805121013	133.767020007084	-0.000847653305379069	0.0686639498505685	-0.0123449540439167	0.990150401941501	0.992815292273969	-1.14369554044796	-0.0566653957584472
USP21	-0.0435052933152884	0.0498264346633154	0.382588522097982	105.839658395378	0.248767714489776	0.0732397306212451	3.3966224667901	0.000682230214393079	0.00217043159641493	-0.330012137209858	0.583893541428367
PPOX	-0.0742338794126931	0.0373696596298367	0.0469806512025204	136.417018141673	0.00662609736851808	0.0581822867888174	0.113885131269739	0.909328852403144	0.936115181606758	-0.596703701517849	-0.0374863771316793
B4GALT3	-0.122964857906371	0.0636180654888891	0.0532533616645616	49.5370527500134	-0.000577262644884855	0.0840568272940956	-0.00686752835513461	0.994520548225777	0.995981016606043	-1.01963695472847	-0.0559715235996883
ADAMTS4	-0.0114338288701344	0.0280860492626226	0.683934590071822	722.960534478029	-0.55214116740851	0.0685581314047142	-8.0536204254036	8.03802357843017e-16	2.82557245337435e-14	-0.0516658118887388	-1.47138593396539
NDUFS2	0.00628327279086644	0.0239941722127751	0.793424274745394	922.700253328401	0.22043975012901	0.0570998744208697	3.86059956111639	0.000113109140765308	0.000436289081653334	0.102099855753714	0.511198775461516
TOMM40L	0.148647935586261	0.0620466343950224	0.0165866094763411	42.4126503910104	0.222493680316073	0.110878622835432	2.00664180909157	0.0447878161852071	0.0827826841003465	1.33767426528667	0.516469538032356
NR1I3	0.123968223265751	0.087165489482275	0.154963324012216	20.8126294478601	0.250336509589549	0.12753166635232	1.96293608285465	0.0496536014247904	0.0904234405780016	1.12348051538342	0.587919358150512
MPZ	-0.0161161167340449	0.109778711986695	0.883285557506286	25.5011339396687	0.0972127756877874	0.247565010946853	0.392675747335948	0.694558985569937	0.770933342772256	-0.0923031087369679	0.194975698020254
SDHC	0.0253349681039273	0.0236692998825622	0.284451664577858	377.837316690275	0.0488201450885203	0.0426748267867855	1.14400335664954	0.252622244942964	0.351025138543608	0.267448382029986	0.0707913086609456
ENSG00000289106	0.174111550841347	0.0666942652388743	0.0090385515714408	26.2096939277704	0.310204932063267	0.110394751074555	2.80996088168875	0.00495475217947444	0.0124298955132225	1.55867146196177	0.741552739819093
ENSG00000288670	0.201806657385125	0.0624032137676462	0.0012210600784635	60.992504565346	0.445909079261196	0.100380668529404	4.44218080825571	8.90516789921079e-06	4.42636173509169e-05	1.79903563831613	1.08979453706406
ENSG00000283696	-0.189539098771265	0.0670864589061831	0.0047236967954623	40.5754393088034	-0.271381292561863	0.108554527170319	-2.49995370654669	0.0124209536365878	0.0277106567063838	-1.59743081685397	-0.750904464314616
ENSG00000288093	-0.111585882350303	0.100264760181746	0.265746107646756	14.5907318163101	-0.0784084964336134	0.16287829741926	-0.481393148602139	0.630237105207875	0.716757548308255	-0.920879505178047	-0.255700782403016
ENSG00000283360	-0.258621246828857	0.0880009946933469	0.00329438221476222	33.3845519526145	-0.530424876674149	0.129216085545364	-4.10494463158714	4.04411729960998e-05	0.000172370389602626	-2.19699065578817	-1.41565793838838
HSPA6	-0.345306909885223	0.399941895958649	0.387921596533642	48.6783346597232	2.13329932419525	0.543288029159526	3.92664518578754	8.61389054170278e-05	0.000341928334913832	-2.94933035050423	5.41994821094108
ATF6-DT	0.0257480302397672	0.0676923059416431	0.703671791194295	38.0616433820968	0.207523166284266	0.0996677588474254	2.08214942007424	0.0373288236364423	0.0710289189930473	0.271033323648008	0.478052445999688
DUSP12	0.0490741414855854	0.0427939356785116	0.251483068249449	181.697948403481	0.126868788600134	0.0589075914195391	2.1536916642301	0.0312643602907912	0.0610708156046859	0.473479250631121	0.271078480794111
ATF6	0.0595948133723638	0.017997774809306	0.000928860636320642	1538.76165270434	0.0868109587159392	0.0326893119870896	2.65563737622329	0.00791586842788735	0.018687017561209	0.564787533874684	0.168282722811425
OLFML2B	0.16240795343748	0.0877474561765233	0.0641901939715463	65.28427377362	0.171760191211589	0.170188953861992	1.00923231099282	0.312863234122355	0.41471040884404	1.45709663877353	0.386278075272672
NOS1AP	0.0441837452362005	0.0321960886811484	0.169959891107682	786.014613721228	0.322939501019634	0.0772946410152009	4.17803222549573	2.94042001288101e-05	0.000129873629014529	0.431035793528988	0.77423198560542
ENSG00000285636	-0.0100078903629376	0.0917196218271584	0.913112109305527	45.8386375186796	0.0886156177688246	0.124001280848292	0.714634697017692	0.47483479906557	0.577298615793261	-0.0392901767102802	0.172913809811844
C1orf226	0.271082447739394	0.0942396119011859	0.00402082397028669	29.7211424277186	0.627979642744766	0.138196559781568	4.54410474281952	5.51692216902332e-06	2.87287739950148e-05	2.40027608718314	1.55702108512559
UHMK1	0.0065222705550814	0.0306801645056596	0.831647423330972	433.460716867994	0.184863786513287	0.042020480680964	4.39937343689249	1.08563870021928e-05	5.28830120001099e-05	0.104174103081676	0.419904310523822
UAP1	-0.122688194130347	0.0699345417839688	0.0793741509160211	52.4475323472017	-0.167557421979477	0.127239096113907	-1.31687057749512	0.187882010339379	0.274622804721886	-1.0172358063326	-0.484473319540505
DDR2	-0.044401089352031	0.100291375818356	0.657967614747981	47.0091277833042	-0.164562175951982	0.187268739846051	-0.878748776155937	0.379537505601047	0.484300197065508	-0.337786697535625	-0.476786967418306
HSD17B7	0.0155442997209675	0.0387516786386059	0.688327475695058	381.107980999376	0.307181543336085	0.102074674885178	3.00938057046597	0.00261780976947454	0.00710119948445051	0.182475755616405	0.733794168354152
RGS5	0.108044602988107	0.0472821098022196	0.0223066500446833	157.448903745863	0.0881824009560688	0.0814644549852015	1.08246475069511	0.279046070088273	0.378960416813242	0.985280365600087	0.171802095803201
RGS5-AS1	-0.000325906110323242	0.0952096597599367	0.997268817612192	37.4008542733353	0.0309156787444292	0.118538067955713	0.260808019546765	0.794240559728221	0.851207398969477	0.0447391866242447	0.0248451554510204
ENSG00000232995	-0.0179479023063712	0.062908060588657	0.775411480117062	38.8072926345681	-0.0906641426068187	0.0934328181002458	-0.970367205552373	0.331863489169369	0.43475800114097	-0.108201066365476	-0.287151024255466
NUF2	-0.00722613389316034	0.0511526115283911	0.88765966816983	289.258978294788	-0.107230478020115	0.0539439556866299	-1.98781265955051	0.0468324131017055	0.0860116138070642	-0.015147478374042	-0.329663287419206
PBX1	0.0436805225377346	0.0181157149642301	0.0159003417704298	4032.37006052091	0.0625684441142507	0.0456456007278843	1.37074423638877	0.170454699684528	0.253651232863884	0.42666835377033	0.106071972226802
ENSG00000269887	0.214363166788465	0.102776584599995	0.0370040036094001	11.3928861963287	0.292200315245705	0.176593252829473	1.65465163908537	0.0979951822063215	0.159709383561378	1.90801283383074	0.695349582076906
ENSG00000271917	0.0103660188297271	0.0763329314264683	0.8919793212364	20.9740214434664	-0.131476177919353	0.11032093467908	-1.19176091375416	0.233355005753489	0.328419142569855	0.13753376489371	-0.391882212063107
MGST3	-0.000238186085537313	0.0288921191431353	0.993422329229289	649.491870425571	0.0278335185612473	0.0705244168880149	0.394664993904791	0.693090140704438	0.769754010088591	0.0455005034826624	0.0169357656221108
ALDH9A1	-0.0817149065854566	0.0512731404914269	0.110999299635982	107.908613758101	-0.181093438142242	0.0979988583544408	-1.84791375310992	0.0646148206251751	0.112674447871393	-0.661631089748816	-0.519209226241888
TMCO1-AS1	0.123563293505506	0.0453662128513612	0.00645579613200816	87.4892358054633	0.267607172082171	0.0591853391772397	4.52151116817595	6.13997198658694e-06	3.16350505890966e-05	1.1199661541677	0.632239054123177
UCK2	0.0917948211922165	0.0369448873588912	0.0129681752867972	270.014125712925	0.0588094033608421	0.0590038135737105	0.99670512461664	0.318907661509079	0.420987744565876	0.844249479471046	0.0964255823786362
ENSG00000236364	-0.0670312329336306	0.0945127835731254	0.478182209601695	16.5716854382274	0.00131764411217432	0.147659301987083	0.00892354287500008	0.99288013740449	0.994747221167605	-0.534192362708776	-0.0511088443941114
FAM78B	0.0961078489781756	0.123868574978077	0.437816510181676	34.3181381167047	0.875527712345283	0.235005960738356	3.72555534163686	0.000194885688063035	0.000707388992077217	0.881681990146779	2.1922749549758
POGK	0.00357089132762711	0.0236381275584978	0.87992452204537	500.146382611686	0.0615231236439185	0.0405006761942609	1.51906411016013	0.128746359500389	0.200401413596469	0.0785592589576777	0.10338948766902
TADA1	-0.0585416495696862	0.0229582845954046	0.0107749518243221	296.576563169716	-0.150387969273499	0.041332125900519	-3.63852490035144	0.000274204119810752	0.000961321414487666	-0.460511775503215	-0.440413346492506
ILDR2	0.104592227624616	0.0433859706314184	0.015920260676189	272.265685049407	0.164713294350984	0.127493770836725	1.29193209417208	0.196380662033601	0.285016932579455	0.955317405919833	0.368194442027791
MAEL	-0.0029359759294395	0.125127673322495	0.981280280616546	29.2735820373356	-1.54939027303073	0.210634604963174	-7.355820157384	1.89758357190988e-13	4.27935215839836e-12	0.0220865464797643	-4.03051052973985
POU2F1-DT	0.256688710459087	0.0971541204589473	0.00823992119283276	21.6515926056262	0.745701062591567	0.148355731877687	5.02643917530847	4.99670866939091e-07	3.2916880256741e-06	2.27535370060293	1.85911589702464
ENSG00000272033	0.0909177309644026	0.0845012837066339	0.28195716226289	16.1469766266363	-0.137055278200792	0.148850113468142	-0.920760320616919	0.357175575473715	0.460905721030227	0.836637265744275	-0.406199209363008
CREG1	0.00105582833300035	0.0426910420106554	0.980268852355608	254.042858558447	0.0392047677288447	0.0936994477370299	0.418409805774672	0.675647518409897	0.755351773204612	0.0567311773712359	0.0461164821205443
MPZL1	0.103147230098353	0.194782760504479	0.596423900317547	22.3602336868276	1.16016879580213	0.393206713327549	2.95053150538579	0.00317227689576982	0.00838124109654109	0.942776358652686	2.92271631966152
ADCY10	0.00779025634414279	0.0969019666788957	0.935924558352357	75.218484115137	1.08263151932404	0.17875868526415	6.05638555533259	1.39214102273336e-09	1.50983538782322e-08	0.115178876048879	2.72374140937505
MPC2	0.031186254017928	0.0493234943577256	0.527203996149036	150.923960304043	0.128168213778598	0.0868347559888492	1.47600131213654	0.139943539984787	0.214868282889106	0.318231343168246	0.274413044761958
DCAF6	0.0541411645018716	0.0230904710771811	0.0190403224262299	866.564995320805	0.00474361510361162	0.0437527778082929	0.108418604286024	0.913663644035998	0.939168664365714	0.517455640898946	-0.0423171728055702
TIPRL	-0.0619661956191988	0.0351146486964064	0.077617191279831	248.494999593559	-0.176099177048469	0.0478024186503575	-3.68389679895731	0.000229695268242856	0.000821496670499779	-0.490233206228802	-0.506393033847492
SFT2D2	-0.0173952368044159	0.0262589972667188	0.507683745510893	585.665445145257	-0.145940866261788	0.0519550754276803	-2.80898189561736	0.00496984413108558	0.012460422439835	-0.103404515466964	-0.429001262357208
TBX19	0.00221440446619914	0.0548500997811844	0.967796607488861	86.4124983716882	-0.148653907747608	0.107282524513323	-1.38563021724146	0.165859846413573	0.247808651433266	0.0667863904667315	-0.435963425729003
ENSG00000285622	0.0256641014907183	0.0937887791950758	0.784363422247667	61.7350411202705	-0.540715165721621	0.165652123905429	-3.26416077846557	0.00109788844604564	0.00330413064724311	0.270304911045381	-1.44206471243365
ATP1B1	0.00157320834316695	0.0123200305553917	0.898390215987364	4844.74213433806	0.0757060408872108	0.0490004308403392	1.54500765786913	0.122344411074689	0.191908166750609	0.0612214875929831	0.139785461505965
NME7	0.0176190132364879	0.025215689294201	0.484719427026109	1039.40613243421	-0.116064936474834	0.0519487802918078	-2.23421870201517	0.0254686864712752	0.0513925477155606	0.200482070361612	-0.352334132441136
ENSG00000235575	0.107274065897455	0.102167715821229	0.293727273754872	40.0019696109632	-0.173276532315558	0.14869872856185	-1.16528590386356	0.243903283052202	0.340991825924173	0.978592920189745	-0.499149608387993
BLZF1	0.0131516638531141	0.0233942239673029	0.573996327033487	775.047617269603	-0.052844086855075	0.041593529305798	-1.27048816816102	0.20391079480159	0.294267406515347	0.16171021175459	-0.190097806215767
CCDC181	-0.25507631995839	0.104809180490693	0.0149445028370974	58.6700684912712	-1.25250054171013	0.141079649906477	-8.87796746405615	6.80931485958668e-19	3.72089772567607e-17	-2.166224447104	-3.2686368821507
SLC19A2	-0.114068644519144	0.0663417258346949	0.0855396940957446	60.0092918148227	-0.260940673268114	0.132692563555944	-1.96650562982077	0.0492402326504553	0.08979534992594	-0.942427249825786	-0.724111915212173
ENSG00000213062	-0.150631329936877	0.132623576701393	0.256048258030461	14.8808495453523	-1.01454334210754	0.19999543901825	-5.07283239601758	3.91937685888559e-07	2.63361326492914e-06	-1.25975261385156	-2.65799494844381
F5	-0.687303539291004	0.185920051847312	0.000218360610223241	13.7726032399929	-2.05607458086585	0.288476936159261	-7.12734476537404	1.02323569941641e-12	1.99373090735434e-11	-5.91749868064394	-5.33075564118046
C1orf112	0.0430408042608053	0.0367259332745676	0.241218806341719	402.417203309652	0.191129299720911	0.0750758286798045	2.54581671733614	0.0109022413795237	0.0246907961317083	0.421116277034684	0.435982769621336
SELL	0.133321479459625	0.0935867005339378	0.154279455652666	62.2785748999304	0.455418901974541	0.210356766196044	2.16498337662268	0.0303889583328904	0.0596890956932545	1.2046568675205	1.11419849097083
METTL18	0.174911618406874	0.0709977777038869	0.0137541449612786	40.3535127165376	0.404293323609382	0.108857303969776	3.71397516625648	0.000204028824620072	0.000738062259908255	1.56561520060064	0.983000855064365
SCYL3	-0.00316266458311495	0.0386156758179902	0.934725395612852	256.245772390838	-0.262072550178895	0.0451073241817861	-5.80997775710928	6.24811431910952e-09	5.97108189610416e-08	0.0201191291873467	-0.727016519513585
KIFAP3	0.030561317503934	0.0249162340528464	0.219987083435121	705.528039762834	-0.181178641214786	0.0475287281478931	-3.81198168507729	0.000137857093577847	0.000521020968390317	0.312807556470676	-0.519427872994594
GORAB	-0.156157967493163	0.0681039679564408	0.0218517510360888	62.0836136316705	-0.196159612018108	0.108681467776579	-1.80490396413639	0.0710897113765395	0.122215235379512	-1.30771797127403	-0.557871799025933
FMO4	-0.00407872750109305	0.0372897549900329	0.912901647117358	227.423937538073	-0.170120069372383	0.0728286257544648	-2.33589564007328	0.0194966812590782	0.0410590787200851	0.0121686738092271	-0.491049544012914
PRRC2C	0.0145845337634207	0.0128496643797438	0.256369948254775	3290.63491224455	0.0239143518957652	0.039604266230456	0.603832722379159	0.54595486170128	0.642018515460417	0.174146004166848	0.00687846323694916
VAMP4	0.0494803681356897	0.0315736183416316	0.117081320778458	293.925740709436	-0.0435183866093534	0.0654437888272124	-0.664973519859197	0.506067430065293	0.606747089675329	0.477004867476507	-0.166166344420416
METTL13	-0.0196012680587881	0.0470477276041411	0.676952587436978	112.73985058273	0.135462690608431	0.0699982397313295	1.93522995904425	0.0529620829080255	0.095540212834507	-0.122550529028276	0.293132013737002
DNM3	0.0151234022135963	0.00653625268590493	0.0206802004317144	27704.5441869026	-0.038724145387797	0.0324058660298787	-1.19497332217854	0.232097453426072	0.327081293061754	0.178822811276619	-0.153863439801108
DNM3-IT1	-0.0785306608315214	0.05165367723831	0.128427932715067	64.3743768362089	0.00544362123977289	0.0922083612672193	0.0590360913583239	0.952923361483555	0.967334944324688	-0.633995210943127	-0.0405208283314123
DNM3OS	-0.0207116453943515	0.0593683240103434	0.727189207474729	173.64381420869	-0.168307496454418	0.0786318784150834	-2.14044863033734	0.0323185280350659	0.0628419918419068	-0.132187427636459	-0.486398148579368
ENSG00000287336	-0.113724299881285	0.10347250537598	0.271734274257755	11.7287484747438	0.0960332681345704	0.157369690267705	0.610239925942577	0.541702885208666	0.638450358360552	-0.939438703270453	0.191948864731238
PIGC	-0.0221359024410601	0.0213173068986468	0.299083630362726	2547.64097448892	0.208979668786328	0.0580310312007211	3.60117103663895	0.000316787078064915	0.00109396453188753	-0.144548469519721	0.481790099265878
C1orf105	0.140384891733844	0.0727235597969277	0.0535584323646511	80.5136588383055	0.401673821714127	0.134064476354683	2.99612419811683	0.00273435040923953	0.00736460349559632	1.26595980097772	0.976278731483578
SUCO	-0.0156613232008357	0.0197758298635554	0.428394114147636	931.23137663032	-0.11983611398629	0.0266414129234684	-4.49811405763419	6.85589159560898e-06	3.49226458958881e-05	-0.0883559828124545	-0.362011667442361
ENSG00000224228	-0.138797328841011	0.126901913138687	0.274070303499618	11.2932904005639	-0.446018174204125	0.206317454167181	-2.16180534024384	0.0306331836952361	0.0600788161532359	-1.15704602480529	-1.19905481774233
TNFSF4	0.0043374109835108	0.0621421223217716	0.944354245278377	43.3728148584672	0.099939606456493	0.0983068278979219	1.01660900461834	0.309339468852607	0.410934128445388	0.0852118372914953	0.201973247227736
PRDX6-AS1	0.00215999968500737	0.023747922287049	0.927528099532014	781.898794728529	-0.0632911756112342	0.0362439369718764	-1.74625553676316	0.0807665583047074	0.135955496232165	0.0663142146186181	-0.216906957148467
PRDX6	-0.00695441124519526	0.0568383610939366	0.902618522325273	132.588944080313	0.388136880639891	0.0921685604402281	4.21116353327012	2.54058741850543e-05	0.000113775873123454	-0.0127892137336186	0.94154045128927
KLHL20	-0.0414918152727976	0.0245365193678849	0.0908324357845904	595.26712281531	-0.108949131393956	0.0401744474080806	-2.71190118154661	0.00668985330717073	0.0160935951790537	-0.312537281479447	-0.334073668031042
CENPL	0.13330468488225	0.062235879370696	0.0321993897761405	34.9854551519628	0.314030818698384	0.0887402013750697	3.53876612665211	0.000402001840865249	0.00135609999701457	1.20451110838607	0.751370668492453
DARS2	0.0157231495252551	0.0452504812528621	0.728238836918764	108.251969221	0.221738366451726	0.0601866483249146	3.68417867788023	0.000229441258006624	0.000820760387695118	0.184027982390864	0.514531263756768
GAS5	-0.0442079775045676	0.0389193821886989	0.256004319684605	337.900468871354	-0.0819104719559553	0.0896706983764493	-0.913458615121793	0.361001389862246	0.464674845889552	-0.336110691339857	-0.264687495594835
ZBTB37	0.0538738602639809	0.0200331873783187	0.00716169300333988	1362.71338523011	0.174015047099892	0.0456482024223784	3.81208980563456	0.000137796789329996	0.000520908528001575	0.515135723375789	0.392064450142453
RC3H1	-0.0175460842181917	0.0160116555020787	0.273152308710834	1686.59273295881	-0.171620495023069	0.0277794393035428	-6.17796828610512	6.49317531695865e-10	7.51542063671609e-09	-0.104713711165854	-0.494899912155794
RABGAP1L-DT	-0.0540272291982982	0.114433727377475	0.636836286252292	19.7008083314178	-0.591999586777088	0.162173584691733	-3.65040698768785	0.000261825111398467	0.00092209384925273	-0.421331390601256	-1.57366996789408
RABGAP1L	0.0411514593842653	0.0132028007436124	0.00182780001716975	4761.65542822127	-0.0844666364947985	0.0279102815947748	-3.02636274764823	0.0024751516400643	0.00675830562323131	0.404718765641073	-0.271247083871546
RABGAP1L-AS1	-0.0496237286567645	0.0646995227176462	0.443088915599232	64.5817992571081	-0.38046395061349	0.0810519961154044	-4.69407255648304	2.6781897161273e-06	1.48779590975087e-05	-0.383113672280922	-1.03083062480808
ENSG00000289425	-0.147192106448874	0.0679325642911705	0.0302547946995471	24.9890817103	-0.511795336980767	0.0958790142240188	-5.33792865021505	9.40144392739012e-08	7.15559006777117e-07	-1.22990379851352	-1.36785111362563
ENSG00000287697	0.0833121794801784	0.0658484108016875	0.205795451033787	30.2206207138345	0.408356530270194	0.104921097122176	3.89203450469718	9.94071028438949e-05	0.000388892082695173	0.770629138447978	0.993427790566015
CACYBP	-0.137968441730947	0.0394568529790494	0.000471066283356128	574.260703559279	0.895680475588324	0.105885524911177	8.45895108268739	2.69793174825359e-17	1.18244314591196e-15	-1.14985216305985	2.24399065148265
MRPS14	0.0366667694500799	0.0352582600410284	0.298363896314862	231.583909217672	0.277324096872054	0.042158934530477	6.57806227696704	4.76618611840144e-11	6.89802267679339e-10	0.36579640942875	0.65717447004372
LINC02803	-0.110969318523911	0.115597514251058	0.337073915530545	21.7369886665938	0.0731509922972594	0.183740541298494	0.398121132006587	0.690540898072864	0.767672911531316	-0.915528384536346	0.133228736959329
COP1	0.0303156551166747	0.0148605189754488	0.0413490093660036	2274.74181289881	-0.105959847358468	0.0266508447298671	-3.97585323964311	7.01273651405312e-05	0.000283721273915737	0.310675467277175	-0.326402615476725
COP1-DT	-0.0501069716328662	0.0362884296787815	0.167341243820017	636.982393292825	-0.429804282312987	0.0779781258842201	-5.51185704246277	3.55067270672674e-08	2.93861257169826e-07	-0.387307709221928	-1.15744698946962
PAPPA2	-0.10870430357161	0.0571531294544793	0.0571733246006185	237.690331613462	-0.407175932993364	0.0985618876585333	-4.13117019840388	3.60921225746724e-05	0.000155505331760321	-0.895870454981914	-1.09937848383833
ASTN1	0.302807921752354	0.0828345997612068	0.000256608228207317	120.485747375787	0.163757805005004	0.22226705822272	0.736761472052744	0.461267416774085	0.564409812480151	2.67561958219814	0.365742480654737
BRINP2	0.14559553314838	0.0785896663777	0.063939133499955	86.0120886449999	-0.716074893212832	0.209166477195276	-3.42346872603448	0.000618273656384525	0.00198660904027512	1.31118264675025	-1.89207002123867
SEC16B	-0.00977068043943989	0.0893176614446591	0.91289119852284	28.7986110188595	-0.00371474330451484	0.161363123206043	-0.0230210176322103	0.981633507744857	0.987077962053039	-0.037231445945173	-0.0640228759444127
RASAL2	0.0648851230013269	0.0461150864371469	0.159419695974592	442.454563978089	-0.109775843637047	0.100986045074679	-1.08703973460756	0.277019249667806	0.376717012649472	0.610701815324196	-0.336195163676408
FAM20B	0.0550959643050308	0.0289393632805171	0.0569308140714653	393.165949239057	0.0738073699682984	0.0456926928539994	1.61529919464657	0.106245917982363	0.171007012578793	0.525742291391043	0.134913122768856
TOR3A	-0.0884111814806958	0.0747811218934171	0.237100152639696	44.4734683751382	-0.5110708286998	0.115379723288229	-4.42946831674313	9.44656893013653e-06	4.67095573346571e-05	-0.719747659811195	-1.36599189214203
ABL2	0.00277802435219859	0.0228915685115969	0.903409233468478	841.795530388399	-0.157886487116688	0.0384587555953481	-4.10534570535575	4.03710675152269e-05	0.000172114611169568	0.0716780138104096	-0.459655922230277
SOAT1	0.226024134147956	0.0554024570401012	4.50983047128617e-05	181.059905126149	0.72685919426129	0.0766344295269791	9.48476029309255	2.42940795658133e-21	2.01062991513374e-19	2.00921767340876	1.8107641979331
LINC02818	0.292209191255145	0.152733172305513	0.0557223814738183	14.2981510644329	1.04782188059214	0.186490165973448	5.61864415275026	1.9246178182435e-08	1.6775464817604e-07	2.58363383293459	2.63441347501381
TOR1AIP2	0.0320175205655414	0.028090521626721	0.254370464248481	595.002146346937	0.115191243368394	0.0367915034177905	3.13091971427004	0.00174259793058013	0.004983151982298	0.325445855910134	0.241111752268275
ENSG00000272906	0.125077156298951	0.0704523148457854	0.0758409595718191	90.9812145961683	0.978322113152477	0.0978696755241218	9.99617203095102	1.58402186951715e-23	1.66703634897518e-21	1.13310487897762	2.45606429099075
TOR1AIP1	-0.0307190191683704	0.0271606903494348	0.258050777498538	515.842271228734	0.0707480291856355	0.0508946102559075	1.39008882924737	0.164501904989123	0.246124877416373	-0.219040827202191	0.127062291718089
ENSG00000261831	0.248634475464791	0.0886786034312528	0.00505088026754992	18.0968387134321	0.415001912030584	0.159027220938723	2.60962814781562	0.00906406900510965	0.0210564535315594	2.20545147590817	1.01048106222647
ENSG00000260360	0.0511959502095043	0.0837492873373258	0.54100090516648	15.3911220385682	0.258936148254542	0.133866716364078	1.93428325791089	0.053078310542354	0.0957093724417339	0.491894301878535	0.609987612409436
CEP350	0.00615395121012942	0.0127566050966206	0.629512639448206	2866.2648947787	-0.0645672593778619	0.0294551073978922	-2.19205649144848	0.0283754278279996	0.05627881212652	0.100977481474721	-0.220181622761135
QSOX1	0.0354546651980004	0.0319993081314212	0.267869484745336	260.910709861682	0.082134394140649	0.0508485630162168	1.61527463646228	0.106251233752546	0.171007012578793	0.355276628985005	0.156281798106774
LHX4	-0.04306781013627	0.0741180920809721	0.561193182410866	54.7155746126807	0.128712566642401	0.0933584235066674	1.37869258935386	0.167989555335081	0.250463832873441	-0.326215246815974	0.275809954315134
ACBD6	0.0415969314354171	0.0157146654711466	0.00812061143829529	2114.63981631539	0.0966766192331092	0.0244909348497705	3.94744503736308	7.89896440846834e-05	0.00031612545586849	0.408584990979283	0.193599821960186
XPR1	0.0882269209327751	0.0287616481537274	0.00215843267729114	754.293800905778	0.306145592954217	0.0491271456853417	6.23169916923473	4.61402884478481e-10	5.50872393380506e-09	0.813283886115429	0.731135729166496
KIAA1614	0.060652656063796	0.0590243153106314	0.304143847171845	131.125823294108	-0.124366190988149	0.155291574622256	-0.800856010963037	0.423215008716741	0.527479544090337	0.57396848744266	-0.373636678095016
ENSG00000243155	-0.00342098864839233	0.053151566175535	0.948681274607957	120.228879407642	0.166970700321998	0.102536441221804	1.62840350545043	0.103439354830438	0.167207505499587	0.0178771500462028	0.373987360878759
STX6	0.026075782102646	0.0288226065961132	0.365624894239351	672.171875852529	0.131035508359097	0.0863864822311648	1.51685200015964	0.1293040547553	0.201012567659624	0.273877862499843	0.281771049941325
IER5	0.170883708417314	0.153934325669283	0.266952540646123	29.0512333876816	1.58931486513164	0.27744020383856	5.72849516091202	1.01325442914662e-08	9.30262507405529e-08	1.53065721025892	4.02398405207611
CACNA1E	-0.0226575490904669	0.0958546251046836	0.813142405370467	110.235992748767	-0.300672953471523	0.503096233903539	-0.597645009461893	0.550076824978361	0.645598348994826	-0.149075809648724	-0.826072252846476
LINC01344	-0.0448413349380583	0.0757664158007418	0.553960038323136	217.888196784946	-0.015793976852144	0.153106758308845	-0.1031566276146	0.917838662354435	0.942200871157191	-0.341607562695028	-0.0950204105579479
GLUL	-0.00333299693003421	0.0175380314696146	0.849274684034082	3689.10043662239	-0.470137920979148	0.0793756063679483	-5.92295218256107	3.16212813675559e-09	3.22049716867061e-08	0.0186408249169141	-1.26095052350714
RNASEL	0.0630646688310348	0.0870464557682553	0.468762270359703	31.3581326470057	0.397576184202549	0.158703280705902	2.50515416212038	0.0122398031702411	0.0273579171854506	0.594902202257481	0.965763440087147
NPL	-0.0810348075857812	0.0568786681229808	0.154245113042607	108.829794719282	-0.304237185144273	0.115026025077429	-2.64494217668983	0.00817048777840681	0.0192083075198645	-0.6557285511311	-0.835218726768938
DHX9-AS1	-0.111567651676422	0.0458114329771033	0.0148766928485203	163.686732701471	-0.213625340758098	0.0704469214193131	-3.03242975639149	0.00242593551417138	0.00664520799824998	-0.920721282247767	-0.60269207086137
DHX9	-0.019326743912664	0.0211691734512554	0.36126021733639	1095.78264441568	0.176068026906205	0.0343092208604899	5.13179904673857	2.86985808606327e-07	1.9841123483087e-06	-0.120167950352573	0.397332773861516
SMG7	-0.0389362311246606	0.0222425383678805	0.0800268987969326	1028.01634355472	-0.179737569287045	0.0417008349133022	-4.31016716237761	1.6313118635717e-05	7.66177299229585e-05	-0.290357519220716	-0.515729817419742
ARPC5	-0.0911179115314096	0.0249818295090978	0.000264940919650552	820.368906407818	-0.0507183511877399	0.0421081894017831	-1.204477131605	0.228405215710489	0.322919025014357	-0.7432392083353	-0.184642777577764
RGL1	0.0036328988084132	0.0143092783663715	0.799585069159443	3347.36919106661	-0.202294789684608	0.0459394678792267	-4.40350746370058	1.06514617650914e-05	5.20036573977789e-05	0.0790974181817051	-0.573615793156657
APOBEC4	-0.250593922722271	0.11434115275112	0.0284059671401463	19.5922099386475	-0.315643860069727	0.135043090466696	-2.33735660950066	0.0194206493045543	0.0409250024102482	-2.12732198908132	-0.864490352276708
ENSG00000289581	-0.112989996774185	0.0432370108320299	0.00896803411316915	84.1768084288018	-0.327351196948973	0.0698064786516832	-4.68940996984496	2.73993950554071e-06	1.51912938634028e-05	-0.933065730440268	-0.894533531648629
COLGALT2	0.00749582844487514	0.0129190404788911	0.561769254625777	5944.91839354419	0.00574437081187397	0.0348709698923175	0.164732177786071	0.86915478875834	0.907312025075982	0.112623553887856	-0.0397490496225687
TSEN15	0.0631752099458247	0.0207311558546913	0.00230864193803983	1594.64957351953	0.226540489081876	0.0384985503262133	5.88439011760987	3.99524463415837e-09	3.98332899226702e-08	0.595861581993673	0.526854393519891
ENSG00000286655	0.0942970138816499	0.0823790524723467	0.252344958182227	83.3760398127117	0.641012376502254	0.131578571133764	4.87170799149807	1.1063760747163e-06	6.72224009188819e-06	0.865965860447044	1.5904654766231
EDEM3	0.0560144457008109	0.0240900600976331	0.0200607404169582	827.431226426734	0.135706245992587	0.0303292125979999	4.4744401310813	7.66117882276229e-06	3.86550570432892e-05	0.533713736593629	0.293757021641761
RNF2	-0.0294556444365345	0.0486813762218504	0.545132430252783	166.78138277979	-0.0777201389719819	0.0733002844023456	-1.06029791842792	0.289009085937472	0.389357242682573	-0.208076073325378	-0.253934330569853
TRMT1L	0.0470191948639436	0.0212736606045182	0.0270907952151866	533.987770995046	0.0918930521294305	0.0369950643350536	2.48392735034008	0.0129942314906404	0.0288011768959865	0.455644491577844	0.181324309090286
SWT1	0.0387508634754672	0.0227015176686496	0.0878271875882259	830.70602355875	0.102656129364439	0.0402380862001774	2.55121798918923	0.0107347160250065	0.0243566906455065	0.383884137059096	0.20894434456893
IVNS1ABP	0.00153519065310264	0.0199853302984409	0.938770020871264	1504.20915158578	0.219116830427548	0.0381600653521277	5.74204547098164	9.35396946684526e-09	8.64836363558811e-08	0.0608915343304904	0.507803920227093
PRG4	0.0915930173296818	0.0970183594052065	0.345129165951517	20.034664381212	0.317157382218039	0.122155281089586	2.59634605552126	0.00942211166369572	0.0217666099938141	0.84249803579537	0.759394005448377
TPR	-0.0177555320807309	0.0196990702065163	0.367408323978038	1355.94313283754	0.0981869887709057	0.0324290530759299	3.02774763546161	0.00246383751277457	0.00673064665202591	-0.106531496661238	0.197475707946037
ODR4	-0.0232650854754632	0.0181221540357776	0.199214567727743	959.842445826697	-0.0344332192567037	0.0324298800295421	-1.06177448776674	0.288338074348291	0.38879119183518	-0.154348581665474	-0.142852134261876
PDC-AS1	0.0161480613374657	0.0277056533271049	0.55999862480782	969.092114538402	0.0109488294277494	0.0738863881371053	0.148184661665049	0.882197036392132	0.916717088648105	0.187715766642706	-0.0263934517318421
PDC	-0.0365761920674703	0.0803745512970529	0.649057582014639	71.9322071267338	-0.02459881527083	0.100993136940108	-0.243569177234467	0.807564502426166	0.861102458056395	-0.269874881132686	-0.117615245120392
LINC01036	-0.0458641792605315	0.115515749221315	0.69133920120067	21.0025352181283	-0.276547019454125	0.220805763445381	-1.2524447511649	0.210407848276987	0.301854880955431	-0.350484767508137	-0.764160669479918
ENSG00000285280	0.0256534079236169	0.0737493670425498	0.727955988012203	124.875544963579	-0.236034294996916	0.120161992717617	-1.96430077147273	0.0494952222864688	0.0901831831529343	0.270212102214891	-0.6601975683693
RGS2	0.0453724319279738	0.170237026983957	0.78983487067539	21.8656344115075	1.32069426574137	0.327066631233208	4.03799758098733	5.39094089237207e-05	0.000223789021850624	0.441352334364815	3.33465419561824
UCHL5	0.0531355842291685	0.0254988493040779	0.0371745019405183	485.233113597264	0.0890212049354053	0.0353029432375882	2.52163691668126	0.0116810207300998	0.0262418925322797	0.508728269743165	0.173954621067402
RO60	-0.0282791401474324	0.0225993670231953	0.210816134449537	905.026280545557	0.00710135116940322	0.044678436683202	0.158943591060632	0.873713316511609	0.910788036270646	-0.19786526283507	-0.0362667884810366
GLRX2	-0.0271767412534407	0.0444272613761397	0.540727541386041	151.018902340406	0.167937695593243	0.0588994799746269	2.85125939423553	0.00435464289878866	0.0110895435848688	-0.188297608644991	0.376468848571942
CDC73	0.0500091127175278	0.0164848330600712	0.00241619474198856	1620.25095652953	0.00280665971882619	0.0293659362870797	0.0955753527280195	0.923857841241577	0.94673532728929	0.48159381013735	-0.0472877565224935
B3GALT2	0.121488310976831	0.0726733714382976	0.0945828536347791	100.647127312162	0.534519357345385	0.103821685555709	5.14843651867478	2.62666649911351e-07	1.83382625484792e-06	1.10195750467338	1.31718480575944
ENSG00000227240	0.182914393123741	0.124371123654024	0.141368390635343	44.033855351499	0.838689054207142	0.196857502929067	4.26038653202538	2.04073666220823e-05	9.36793735971677e-05	1.63507080461966	2.09774018368831
ZBTB41	0.00841285627745588	0.0230355739676712	0.714953542494721	667.375645905137	0.0731077096773965	0.0467762538287918	1.56292357111328	0.11807057274713	0.186404777735514	0.120582383702209	0.133117665797233
ENSG00000290127	-0.169539766953161	0.0615247015843823	0.00585779006749585	89.7126988497897	-0.357941887956767	0.0950604622224895	-3.76541287080008	0.000166274099307709	0.00061479226178641	-1.42385780992232	-0.973034870299555
CRB1	0.0177024810958448	0.0314402686190082	0.573400017499239	876.102981475233	-0.0712508417765198	0.0911284605077615	-0.781872549799646	0.434289478705733	0.538174249342495	0.201206482930117	-0.237332924284358
NEK7	0.0266926315115352	0.0162431170447877	0.100316839044519	2592.9138380922	0.0949909045812852	0.0393777222991492	2.41230063688416	0.0158522042359726	0.0343018441450816	0.279231461694991	0.189273968166365
PTPRC	-0.330295895544327	0.276518649641511	0.232290402472795	14.1335249259675	0.932905418446796	0.449430701196892	2.07574919995975	0.0379171529582153	0.0719716700940339	-2.8190506531653	2.33951670039895
MIR181A1HG	0.00141565115631779	0.013834354627261	0.91849579668132	6833.65642483804	-0.476971696968002	0.0700373343672778	-6.81024915178452	9.7429859677239e-12	1.58349063645114e-10	0.0598540581741489	-1.2784872494029
ENSG00000225172	-0.0217195547208546	0.122930080230301	0.859758037944615	28.2394349091796	-0.8143987309954	0.173866885680411	-4.68403588071603	2.81280736382268e-06	1.55598808390048e-05	-0.140935012511132	-2.14438707041097
LINC01222	-0.105346875957278	0.0609885287751004	0.0841097076382505	123.109735218297	-0.764278371178547	0.123032393106226	-6.21200930813942	5.23113275891856e-10	6.17201262330813e-09	-0.866731541148427	-2.01576901015576
LINC01221	-0.0748602708367948	0.0577737054509683	0.19506167689964	417.257348414295	-0.860955246406682	0.119759907152936	-7.18901063698409	6.52624902093456e-13	1.3309332483004e-11	-0.602140115293389	-2.26385965054252
ENSG00000286541	-0.0130388227798282	0.0432537031518433	0.763071478255741	372.782534823588	-0.670360566946929	0.0985018093544878	-6.80556602300003	1.0065270492752e-11	1.62965618832791e-10	-0.06559545821624	-1.77475865332991
NR5A2	0.204656927920624	0.0933651725866271	0.028379143447873	17.5720367617549	0.448038296826275	0.146344116816147	3.06153951777337	0.00220201922830917	0.0061083999061899	1.82377296613861	1.09525850089198
LINC00862	0.015525806717354	0.0225312424523048	0.490773534912779	2419.89411470309	0.507571530545559	0.0713329778325779	7.11552420728677	1.11488275381206e-12	2.16241593512421e-11	0.182315255942037	1.2480317265766
ENSG00000230623	-0.0103343537666759	0.0338779728834479	0.760330811039625	962.043295751678	0.605759974252742	0.0929997495669096	6.51356565016255	7.33875086033771e-11	1.02893390968666e-09	-0.0421235331021526	1.50000132965295
ZNF281	-0.0182044903237542	0.0282826071866984	0.519793470994486	696.974102313599	0.305343271829053	0.0539441950213307	5.66035458881744	1.5106054024071e-08	1.33997458406028e-07	-0.110427978450583	0.729076825615174
DDX59	-0.0903367340140602	0.039400106019086	0.0218592721444285	195.915993535479	-0.282174599002239	0.0752605130969124	-3.74930474681837	0.000177325496595234	0.000650575078857789	-0.736459415296865	-0.778602073493282
DDX59-AS1	-0.0274540402199745	0.092801151969678	0.767354352590377	23.5506750234404	-0.217040459315142	0.142245174656846	-1.5258194862408	0.127054826391095	0.198184605227975	-0.190704269821377	-0.611455893107531
CAMSAP2	0.0408421678484891	0.0167624662884014	0.01482914515337	2008.77723159491	0.107248827474059	0.0269606246963524	3.97798006099499	6.95031984169138e-05	0.000281396349990492	0.40203444286612	0.22073005249991
KIF21B	0.0578563164431887	0.144932030713814	0.689748640314695	19.7427935654537	0.330168950856911	0.310111254811028	1.06467903287839	0.287021201447817	0.387383190586117	0.549699222810951	0.79278408335932
TMEM9	0.00427984472579469	0.06151506352337	0.944532787461797	114.434526985065	-0.294587325336047	0.115833770194706	-2.5431903394051	0.0109845373447474	0.0248573635771964	0.0847122231773606	-0.81045541192435
PHLDA3	0.0366135424588332	0.0300084058907065	0.222423350643032	529.230346475108	0.0292965665200021	0.0588762653259139	0.49759553120139	0.618769154141232	0.70648327569506	0.365334455549259	0.0206902157338618
CSRP1	-0.0359424162842024	0.0181741510107051	0.0479663004473096	2499.50983262012	-0.170617422684697	0.0611397908013954	-2.79061181676145	0.00526085250895728	0.0130708648244262	-0.264374378944773	-0.49232584407391
CSRP1-AS1	0.0549645436543496	0.0272079317757087	0.0433661528466642	923.487897282226	0.380467996255442	0.0546703063815811	6.95931706692657	3.41926187965431e-12	6.07872740210911e-11	0.524601699409315	0.921860683676794
NAV1	-0.0145347868343062	0.0124632116189138	0.243527448417336	5596.81661254996	0.0173239490525685	0.0436480735260222	0.396900656846637	0.691440719812625	0.7684188033618	-0.0785788409391753	-0.0100337224115539
IPO9-AS1	-0.032609156026788	0.0254734382407755	0.200501579284946	1585.34167397344	0.0277753235645663	0.0597484088265735	0.464871351556614	0.642023587411574	0.726865007090771	-0.235445212159238	0.0167864265587637
ENSG00000235121	0.0615588587829944	0.0964125280475392	0.523151901387974	21.4686248931734	-0.00136047356769835	0.140885995541981	-0.00965655644100522	0.992295302448049	0.994336582310849	0.581833366744203	-0.0579813868574755
IPO9	-0.0361983541846359	0.0190801744779439	0.0578053695800355	899.222728825065	-0.10897886173374	0.0325752146528747	-3.34545337291039	0.000821481700290899	0.00255433914066379	-0.266595648703686	-0.334149961550237
SHISA4	-0.0680723430672815	0.0448459987047374	0.129036227519561	253.123266228086	-0.716619541173597	0.0869359252582735	-8.24307717488057	1.6783724034806e-16	6.47388486582369e-15	-0.543228095406667	-1.89346768806492
ENSG00000223774	-0.112734869326178	0.0643950273090129	0.0800016273826076	85.5245090523822	-1.01550725828648	0.158273526463533	-6.41615361063215	1.3976042972067e-10	1.84854582335741e-09	-0.930851494549584	-2.66046853461992
LMOD1	0.0463591454555113	0.0882197326478259	0.599238206138852	71.5677017487315	-1.13464685342481	0.158857736528286	-7.14253443503381	9.16255526198123e-13	1.8038383910106e-11	0.449915962165609	-2.96620264511469
TIMM17A	-0.0649252647938697	0.0500831651701938	0.194855248645993	153.423152440396	-0.539292819240175	0.071845157943077	-7.50632101981677	6.08121843303589e-14	1.49392929488226e-12	-0.515914790945621	-1.43841470979753
RNPEP	-0.138534983051238	0.0443953346995768	0.00180553395899469	123.111705937652	-0.360618742614211	0.0670908356601165	-5.37508199243653	7.65478404776106e-08	5.90526756698092e-07	-1.15476914135734	-0.979904171615102
ELF3-AS1	-0.0392143326073077	0.0825784847604071	0.634877153469365	29.1982205941607	-0.178752904488647	0.100685326447394	-1.77536201943033	0.0758381310002444	0.12920598535257	-0.292771145386543	-0.513202986470516
GPR37L1	-0.0985066762762799	0.043898553056142	0.0248348590627694	235.879701178143	-0.589829997514251	0.101588067613288	-5.80609525677307	6.39465900027237e-09	6.09322352595524e-08	-0.807365856462453	-1.56810240286549
ARL8A	-0.0303661607078191	0.0217226713216232	0.16214256683841	1067.63355899315	-0.106201154192719	0.0539821508403167	-1.96733832460418	0.0491442195287489	0.0896586194484366	-0.215978389687968	-0.327021853188927
PTPN7	-0.168215491393855	0.0960779684513614	0.0799764493411127	39.7386464230134	-0.6292189879747	0.154973207733159	-4.06017915727809	4.90350760454516e-05	0.000205052492396101	-1.41236450139954	-1.66918179588953
PPP1R12B	-0.00132697584845688	0.0114027386444078	0.907356589237238	6011.60457366532	-0.19962884184697	0.0302076192447573	-6.60855925882395	3.88078194800775e-11	5.72348195774949e-10	0.0360509621287219	-0.56677448074646
SYT2	0.0513108248744142	0.0685702060022256	0.454281513538561	140.312206110205	-0.0224341539703434	0.104569621653565	-0.214537966338511	0.83012756326207	0.878279870761409	0.492891292237513	-0.112060326149429
ENSG00000226862	-0.145083253723352	0.0801947673530762	0.0704298520907063	20.0493609829596	-0.170090395715333	0.133945965367558	-1.26984336742501	0.204140429424974	0.294548932063845	-1.21160119160275	-0.49097339595204
KDM5B	0.0373257296635833	0.0300692833684694	0.214486001643357	429.885748440738	-0.0924430547066789	0.0654680613144052	-1.41203287298716	0.15794028212326	0.23793619067946	0.371515485783221	-0.291716039839644
RABIF	-0.0447323066300258	0.0705535457330619	0.526068254933789	67.9846937642968	0.292446392541016	0.109049126537609	2.68178574030263	0.00732303452517507	0.0174323395168542	-0.340661312518372	0.695981061669458
KLHL12	-0.0852304250657291	0.0308764538891156	0.00577359996195551	212.781269743683	-0.0993022226703316	0.0467123229560935	-2.12582497264521	0.0335178358645498	0.0647631223200203	-0.692142064770108	-0.309317926212237
ADIPOR1	-0.00289313830654207	0.039764436197569	0.941999544843887	198.650260895832	-0.0239444894745386	0.0529143453099606	-0.452514140244521	0.650898636891148	0.734328405264504	0.022458331651576	-0.1159361247988
CYB5R1	-0.0070450033148674	0.0514486296610306	0.89108393696932	97.5760506001219	0.12151447870193	0.0730011566596339	1.66455552572254	0.096001464557087	0.157151125226479	-0.0135754568981488	0.257338336955785
TMEM183A	-0.102844071233473	0.0450388731522313	0.0224038012951513	146.237391642396	0.0117778805757662	0.0575285231971445	0.204731147632707	0.83778218353307	0.884089406230212	-0.845009848362654	-0.0242659540263205
ADORA1	0.00242591996656113	0.0228913001370721	0.915601687275161	901.746772464869	-0.036426477735478	0.0583262434248941	-0.624529810193996	0.532279699318076	0.630284525189185	0.0686221208673467	-0.147967202071923
ENSG00000234775	0.0350824187331822	0.0867746388713071	0.68599693631457	26.9919304337769	-0.199404666143747	0.146030370957987	-1.36550133260372	0.172095534541401	0.255646664493887	0.352045924139171	-0.566199204666836
ENSG00000224671	0.00624866331186921	0.0751495982498197	0.933732542008297	28.4625144787042	-0.022972144770148	0.103615569194123	-0.221705530827225	0.824543124282843	0.874245388490279	0.10179948215161	-0.113440909476422
CHIT1	-0.3450774722046	0.0954056871065629	0.000298096400124318	16.2011549932315	-0.729093237825243	0.146951351536029	-4.96145989951297	6.99653158451019e-07	4.43929538460418e-06	-2.94733907457105	-1.9254774875438
LINC01353	0.143130710353951	0.0978308042973315	0.143455509877764	11.1896893330703	0.221090366554015	0.16949521480472	1.30440476923634	0.192095609948666	0.279893859842304	1.2897905968621	0.512868376854245
BTG2	-0.0598592468625041	0.0414975956752769	0.149168402016005	376.495402431744	-0.113922655842679	0.0966177154615552	-1.17910732310794	0.238355442944385	0.334203301095896	-0.471947123749819	-0.346836646380841
ATP2B4	-0.00117933330741018	0.0278396284043456	0.966210379345152	960.178324810315	-0.099565374564329	0.104826858017036	-0.949807868400938	0.342209887072009	0.445293542669654	0.0373323429285199	-0.30999322236498
ZBED6	0.15898879913497	0.0761642180253245	0.0368477107949309	45.0295232876179	0.549702565589097	0.129106613549011	4.25774133855988	2.06502680236902e-05	9.46098199666829e-05	1.42742200269831	1.3561477102536
ZC3H11A	-0.03202528412781	0.0548290019115192	0.559157156188796	51.1929160228629	0.0200004419293629	0.104253867195104	0.191843645396227	0.847864681803438	0.89191367681044	-0.230377822803921	-0.00316534949168449
SNRPE	-0.140945840367678	0.0547128299726682	0.00999211143115779	122.520361907307	-0.0277262583472213	0.074272196289765	-0.373306024761275	0.708920692925892	0.782949335602354	-1.17569282808365	-0.125640839180648
ENSG00000286572	0.149823213781533	0.102287592950171	0.142995910083123	11.431428847848	0.176311127877993	0.148784561428132	1.18500956137951	0.236013666535219	0.331558750886532	1.34787443458182	0.397956615660572
SOX13	0.106292546230183	0.0446875296962238	0.0173798009129533	213.472108903768	0.34101256830627	0.0739312213880323	4.61256505578943	3.97730001886536e-06	2.12567360569391e-05	0.97007436959214	0.820610799839062
PLEKHA6	0.0269584518049836	0.0617203647321198	0.66226819146921	197.058927872808	0.0771831241050487	0.140834407882459	0.54804167011137	0.583663290744932	0.675093313698124	0.281538500152922	0.14357592867356
PPP1R15B-AS1	-0.0883246187826257	0.0528920829082558	0.0949386657299635	172.567211200612	0.150405934772439	0.080541136921736	1.8674424091951	0.0618398321447914	0.108792415461413	-0.718996387322254	0.331479126274061
PPP1R15B	-0.0113274514246909	0.0348641791508597	0.745255028455573	401.503139882812	0.339842110123784	0.0449200231355238	7.56549276696674	3.86397018201241e-14	9.90628986964355e-13	-0.0507425683902422	0.817607188899489
ENSG00000288934	0.0176946722524922	0.0997703099952548	0.859230268703602	14.2985505950734	0.233331224976713	0.15429138059365	1.51227647376639	0.130463543432981	0.20250117916869	0.201138710444831	0.544280670619475
PIK3C2B	-0.00644398461600263	0.0149824312626255	0.667120912890187	3058.68453724026	-0.0899087460524724	0.038105483275074	-2.35947003751254	0.0183010586905806	0.0388803426312409	-0.00835925149024245	-0.285212537782135
MDM4	-0.00914300210797558	0.0134874570393687	0.497841917832656	2101.34036158997	-0.115742168986008	0.0328464271187857	-3.52373695219388	0.000425506447497924	0.00142691963481355	-0.0317838631774587	-0.351505851708956
ENSG00000287197	-0.205583208345016	0.0647935818975162	0.00150927287623306	43.6982495417492	-0.381356684195475	0.107903533296281	-3.5342372260262	0.000408953851582341	0.00137709939080137	-1.73667668604526	-1.03312154335015
NFASC	-0.00263295791954495	0.00952768194465766	0.782280625221774	11190.5671219554	0.0337218074947244	0.0421797852397873	0.799477932450811	0.424013337445181	0.527972786306083	0.0247164216981069	0.0320461978618928
CNTN2	-0.00895830536442496	0.0103125158071716	0.385020638049753	6831.24232415694	0.0393342132876197	0.0380771932381077	1.03301241353719	0.301598089443831	0.403005394382622	-0.0301808911661865	0.0464486632289625
TMEM81	0.153345922456173	0.122983609957399	0.212441146673425	13.8791581703723	0.653241308886323	0.17768649247723	3.67637010432875	0.000236576229834552	0.000842571159901668	1.37844781287079	1.62184716598005
RBBP5	-0.0169507485249467	0.0293788930932512	0.563959524415783	360.364432660952	0.0641101770873378	0.0400289185232622	1.60159653201925	0.109244858200375	0.174884092719079	-0.099546828224458	0.110028342555239
DSTYK	-0.0363950221723323	0.0198554974714909	0.0668033552149034	710.915609935505	0.00529735936596809	0.0362873639428835	0.145983581896612	0.883934349318204	0.917726420094387	-0.268302518428241	-0.0408961631966608
TMCC2	0.0209711670856614	0.0214281121452172	0.327740370879794	1491.51387835137	0.29517658808579	0.0474121217456208	6.22576204603316	4.7922093847035e-10	5.70547331004259e-09	0.229575213502117	0.702987245511103
TMCC2-AS1	-0.0139916019354889	0.0999077256918812	0.888624242162024	10.3014527289309	0.065926879748167	0.168325316631263	0.39166348275814	0.695306875162791	0.771421925744605	-0.0738645716293254	0.11469033566842
NUAK2	-0.101428450245291	0.0652475097005457	0.120060826253683	62.6380858464983	-0.113862355547813	0.111818775960127	-1.01827581790391	0.308546897139382	0.410280981850323	-0.832723758315798	-0.346681904735194
CDK18	-0.0222070707120643	0.0117071574756282	0.0578438019985357	6144.16632008264	0.107189188284728	0.0399619244006455	2.68228294538779	0.00731215853971119	0.0174088801764469	-0.145166134695171	0.22057700737264
MFSD4A	-0.131289754830536	0.0688710824094284	0.0566097684230814	141.983187960335	-0.0761321431248573	0.174082224902221	-0.437334387055424	0.661868860520614	0.74384984858378	-1.09188823815462	-0.24985924119905
ELK4	0.0344606985197638	0.0288480444601265	0.232259276217262	507.069673198928	0.151305341109983	0.0470931673360389	3.21289370983111	0.00131404909713938	0.00388001784848101	0.34665005152229	0.333787168333992
SLC45A3	0.00192283085241417	0.0233366078058491	0.934332235355532	664.971253310941	-0.0296345397411888	0.0502713616486942	-0.589491487186693	0.555531621053514	0.650185941329124	0.0642558404790178	-0.130537840164082
NUCKS1	0.00792362559104995	0.0155368744110679	0.610059594491011	2654.37842411574	-0.0355893731238258	0.0579264378924233	-0.614389118659768	0.538958224534895	0.636292415351806	0.116336379780925	-0.145819037697708
RAB29	-0.0911058527042695	0.0597674688848677	0.127424179268814	127.767881473723	0.44703236457214	0.0873254689009206	5.11915218089859	3.06912236775415e-07	2.11245325990474e-06	-0.743134550494437	1.09267709374032
SLC41A1	-0.10440372051819	0.0364481896639626	0.00417744822599704	198.58027982699	-0.0955062512126768	0.0731283882312062	-1.30600787905676	0.191549878169571	0.279264368417431	-0.858545951396967	-0.299576765385544
ENSG00000286619	-0.118867007024402	0.0687074754737731	0.0836222807992619	467.706961301452	-0.240623251970075	0.48809823138977	-0.492981200290246	0.622025870941151	0.709169391044248	-0.984071951556865	-0.671973675856139
PM20D1	-0.139793247603773	0.15243947378655	0.359121155506901	41.0615584477996	-0.143796002720586	0.419350117616249	-0.34290202072192	0.731672171517584	0.801946567161896	-1.16568954429307	-0.423497148077311
SLC26A9	0.0909524902924015	0.0604171508957827	0.132219094512069	63.5553248091095	0.325636732188177	0.114727705832838	2.83834431992077	0.00453482348387566	0.0114914098657248	0.836938939876919	0.78115357679562
RAB7B	-0.23824032605039	0.108560427874153	0.0281965291456936	36.1572521318076	-1.8233582898994	0.187398943290012	-9.72982161952552	2.24987148513212e-22	2.09606879508292e-20	-2.02010586104958	-4.73356284281934
RASSF5	0.238287210476758	0.142632256439855	0.0947927268725688	15.3069640321971	-0.145662213329862	0.279317231954353	-0.521493830905737	0.602022801993619	0.691031222728689	2.1156481807868	-0.42828618769055
EIF2D	0.0381781522329123	0.0226925214425604	0.0924891310565041	438.131977255008	0.0766285319084599	0.0370070010266187	2.07064960095907	0.0383915532830602	0.0727091064106996	0.378913610374608	0.142152743109478
DYRK3	0.367849418965344	0.171797581933612	0.032259585076637	14.6422294504411	1.54541442347426	0.245377917270246	6.29809903297952	3.01317990067447e-10	3.73340873013074e-09	3.24011085367032	3.9113274456401
MAPKAPK2	-0.0861410766785887	0.0285867899940534	0.00258408348541761	314.239655833509	-0.0843560665249042	0.0451865505228226	-1.86684014488555	0.0619239145062549	0.108872931671356	-0.700045555754147	-0.270963340995353
PFKFB2	-0.0158237085660752	0.0491991028083607	0.747736076380726	139.617432311301	-0.0476963977359081	0.0918420807146154	-0.519330543959658	0.603530257119731	0.6925284260085	-0.0897653157033061	-0.176887889293313
YOD1	0.0847075716454213	0.0470208292803605	0.0716256220921625	246.4887235768	0.604936714940713	0.0588820150261608	10.2737094624215	9.25750956939704e-25	1.22349829960194e-22	0.78273966374817	1.49788869486367
C4BPA	0.135138606697937	0.0914511889663438	0.139484625309504	62.7902515406373	-0.349497426678985	0.0913282656540064	-3.82682649425362	0.00012980594196038	0.00049405069226823	1.22042760634317	-0.951364829752811
ENSG00000243636	-0.0291319367663159	0.0923641907179672	0.75245573928854	17.980781647239	0.0230723043638685	0.129393054009843	0.178311769054569	0.858478136559991	0.899351682646779	-0.205266633780211	0.00471761442040034
LINC02942	0.0219317781689492	0.0558835835070983	0.694722234338447	339.483795974964	-0.0729317330706481	0.0814985785810657	-0.894883497852711	0.370849369075281	0.474920070109251	0.237912299747529	-0.241646400455332
CD55	-0.0341106691534573	0.0216963403882085	0.115907565081633	2349.40681335969	-0.317702763549521	0.0903332379399542	-3.51700847655547	0.000436439844049877	0.00145927885883631	-0.248476754948453	-0.869773877231269
CR2	-0.373680423257331	0.161141612026552	0.0203973834428719	15.0632251260265	-1.0461026249918	0.268713468647171	-3.89300406212747	9.90104938058201e-05	0.00038760732695647	-3.19558237922222	-2.73898187197054
CR1	0.0165947444738161	0.0529910761235797	0.754158259484924	353.575759373577	0.369568945452938	0.194037785592124	1.90462359856955	0.0568290167721581	0.10126232305064	0.191592502917056	0.893891715018877
ENSG00000236911	0.150861860657464	0.103683924357996	0.14566458702159	52.07659126811	0.313996583904657	0.210849991299147	1.48919419901312	0.136436237935526	0.210278559081791	1.35688878881301	0.751282815716086
CR1L	0.0782167504608648	0.0919727920399671	0.395084075325667	52.0072960972413	0.496276931155318	0.174762644556454	2.83971973767543	0.00451531848941201	0.0114453858052313	0.726406214175655	1.2190477075025
CD46	0.0164948431067106	0.0167979384220434	0.326121329260856	1997.13490620574	-0.577604143409392	0.0769217615676065	-7.50898226507379	5.95887968138834e-14	1.46810606485534e-12	0.190725464915846	-1.53672861293908
MIR29B2CHG	-0.0274398130031783	0.0222635830204438	0.217763256512481	1339.34295377898	0.341767063273527	0.063405905223119	5.39014563503009	7.0400607906548e-08	5.46069137488051e-07	-0.190580792656139	0.822546972674122
LAMB3	-0.0559690868895731	0.111544133758143	0.615831923631103	11.5013053481928	-0.127267201177751	0.198563643685142	-0.640939090438711	0.521562257178734	0.621348258167859	-0.438184657579046	-0.381081203727527
HSD11B1-AS1	-0.0424661409439588	0.0491272614644011	0.387362199952947	145.196801243322	-0.0979716183516178	0.0923823177597926	-1.06050184415548	0.288916351440367	0.389282322742183	-0.32099339581428	-0.30590335083677
G0S2	0.462537959682075	0.299529541913597	0.122536298127682	16.2815736838806	2.15265096105412	0.380896424353019	5.65153890512508	1.59017684840249e-08	1.40545247119786e-07	4.06190704584587	5.4696080698217
HSD11B1	-0.0975021203874742	0.0397805410953656	0.0142459812397334	590.235947716243	0.252628547886985	0.134248412671879	1.88179914279093	0.0598632922566497	0.105938267561098	-0.798647375873363	0.593801149919847
TRAF3IP3	0.0878597206372269	0.0945528452509155	0.352778779298608	44.7565781218191	-0.00465282692939222	0.113643192355821	-0.0409424166370129	0.967341802193525	0.976621684467188	0.810096976671444	-0.0664301710362635
C1orf74	0.208000582278017	0.0729060134864664	0.00433091341301367	16.6907356857223	0.405542226381902	0.120514264985327	3.36509728894981	0.000765166738590171	0.00240068600040924	1.85279234269736	0.986205769247662
UTP25	-0.143040389137864	0.0365652552186743	9.15648732737162e-05	196.038509906231	-0.110521812665463	0.0548870023181807	-2.01362450120279	0.0440489720507258	0.0815585278554326	-1.19387129181998	-0.338109457384512
SYT14	-0.0393212448325018	0.0288504757243391	0.172903852304514	1221.87868122365	-0.673747038952888	0.226224750493704	-2.97821983440154	0.00289927954321805	0.00774397883946804	-0.293699030206569	-1.78344896325799
ENSG00000287343	-0.258367452029557	0.139425253314591	0.0638695530631692	22.4509699749281	-1.22548705598198	0.249790113652302	-4.90606708994019	9.29207523129647e-07	5.72949694822327e-06	-2.19478798587606	-3.19931531008332
SERTAD4-AS1	-0.0668909528006472	0.0802364189341018	0.404465159449841	79.0059259046374	0.634431790394107	0.153420694122991	4.13524260218448	3.54579848386371e-05	0.000153186509215982	-0.53297487980904	1.573578482522
SERTAD4	0.198592802312355	0.0828830144119991	0.0165723080972872	62.4573084348136	0.749622233197735	0.159830236222943	4.69011528051617	2.73051167514629e-06	1.51439471534057e-05	1.77114278199988	1.86917834189012
HHAT	-0.0278799704974197	0.0620575114988771	0.653243959561707	171.252537596077	-0.732896134577683	0.155513610058217	-4.71274594103577	2.44400832140011e-06	1.3742710379799e-05	-0.194400893272191	-1.93523641995045
KCNH1	0.0254127403575352	0.0303920475026748	0.403062567367948	1259.542784401	0.115420460854076	0.105960216113638	1.08928110084536	0.276029944322885	0.375748187458596	0.268123362776211	0.241699966488859
RCOR3	0.000745523798487947	0.0154224975943001	0.961445262727201	1926.45987452839	-0.281117214894283	0.0249895414806329	-11.2493946762549	2.33186876286621e-29	4.96950381726325e-27	0.054038062840725	-0.775888631422894
LINC00467	-0.0364826703434985	0.0615833815633883	0.553575427265495	175.548309687187	-1.19460942701256	0.12771674102135	-9.35358526579428	8.47259501107485e-21	6.17304582665877e-19	-0.269063211673383	-3.12007763585594
SLC30A1	-0.268610550731736	0.146560639039548	0.0668381950532051	17.9783079440272	0.0170278749270694	0.248896516844114	0.0684134721649563	0.945456497720457	0.961816804680236	-2.28368722802101	-0.010793503064618
LPGAT1	-0.0281562622938618	0.0116370061324566	0.0155399294342062	9070.98476651692	-0.372085674233168	0.0395019809750507	-9.41941809116299	4.53594835896304e-21	3.4992481254281e-19	-0.196798813279478	-1.0093304268794
INTS7	0.0339561758629666	0.0276911578112513	0.220106056304793	743.938595736936	0.196186137962937	0.0442091638394162	4.43768035684991	9.09335203190038e-06	4.50807091572753e-05	0.342271329502879	0.448959546485876
LINC02608	0.00818994558783061	0.0912170303829661	0.928457854737231	65.9539852030954	0.324422769060189	0.333877741653861	0.971681332972852	0.331209106211034	0.434173009228583	0.118647755134246	0.778038324165476
PPP2R5A	0.0270759090853711	0.0153663590633686	0.0780650708361746	2039.53579588111	0.0809506305098406	0.0329411352029853	2.45743293335272	0.0139933936182746	0.0307763770887202	0.282557904877455	0.15324404293998
ENSG00000234915	-0.086611854642077	0.0335675589836944	0.00987359628617619	732.216457292531	-0.0334228255591343	0.0526950520840129	-0.634268764092832	0.525905437832659	0.624906733315376	-0.704131409594817	-0.140259278225919
PACC1	-0.0690869715779058	0.0195391529163764	0.000406508117223452	900.267506104769	-0.182655357961272	0.0409876835048438	-4.45634742787273	8.3367884474985e-06	4.17304481037586e-05	-0.552033995679206	-0.523217399729307
NENF	-0.0289829524836875	0.0272617691325658	0.287720541980834	697.860594089473	-0.393586346762241	0.058765773525227	-6.69754387889206	2.11951599429933e-11	3.25839749204773e-10	-0.203973608085326	-1.06450510649018
ENSG00000286213	-0.0614853291424761	0.10065345551563	0.541291219900459	42.2425848108569	-0.118429632541866	0.253030635122938	-0.468044640066312	0.639752666986104	0.724967977364313	-0.486059794784035	-0.358402377408772
LINC01740	0.0468834267460753	0.11831923027663	0.691924151572525	17.6167505529459	-0.118770585271992	0.262521787950843	-0.452421820676582	0.650965130187319	0.734354827272123	0.454466168187934	-0.359277324814333
ENSG00000260805	-0.146460795647779	0.0669203865053771	0.0286271892968363	79.8820135699721	0.167415041788488	0.102953397979623	1.6261244900496	0.103923175215091	0.167846363607625	-1.22355679572853	0.375127622794669
ATF3	-0.106065194106742	0.0472406432186796	0.0247546143081524	205.819551461162	0.0787362512296366	0.0856564981788017	0.919209317491364	0.357986098521013	0.461741942327489	-0.872965781485558	0.147561538490094
BATF3	0.269468420379581	0.164108572639539	0.100587296475731	14.5385599448308	1.01159982146497	0.218197567038749	4.63616453287641	3.54933482602606e-06	1.91904735967646e-05	2.38626804008133	2.54146101017895
NSL1	0.0557549046338014	0.0212522310146296	0.00870353333579012	1172.20742040606	0.176741988318247	0.0412120617582967	4.28859855046359	1.79804017821263e-05	8.36419836244125e-05	0.531461195167104	0.399062282784048
TATDN3	0.0170596704033477	0.0243426696811985	0.483419441084778	941.15110143759	0.173824558863284	0.0723182523030262	2.4036056365816	0.0162342758527608	0.0350307769919907	0.195627567304369	0.391575622297174
SPATA45	0.0916308041457699	0.0675015090982447	0.174634127639436	53.1242592383696	0.244880487383624	0.105926004887523	2.31180707366098	0.0207883174376347	0.0433382274387668	0.842825985316406	0.573918201826022
FLVCR1-DT	-0.0672781644626728	0.0540719329470497	0.213413269709778	67.1338382533738	0.104982080071079	0.0892309290963575	1.17652120328942	0.239386664575207	0.335440391579083	-0.536335466708046	0.21491316181666
FLVCR1	-0.0265064381282466	0.0313315793378159	0.397554132912795	376.22637470232	-0.323176165625639	0.0518871620816618	-6.22844173125161	4.71097234915455e-10	5.62052957177998e-09	-0.182480087837105	-0.883819633498771
VASH2	-0.0216109901018862	0.112091060386299	0.847116765727796	42.0733255285567	0.946776503820558	0.175663661009109	5.38971178433692	7.05707704515916e-08	5.47140093419365e-07	-0.139992786664183	2.37511245631386
ANGEL2	0.00163329306875153	0.0195562557612967	0.933439921600947	840.609045963459	-0.0515905900629627	0.0293961975300416	-1.75500896026568	0.0792577751236096	0.133762206303942	0.061742959339401	-0.186881102933374
RPS6KC1	0.0692509638286072	0.0157547274337367	1.10483854554735e-05	2213.42906309475	0.0748885720447905	0.0368533459946664	2.03206981682555	0.0421465884894749	0.078599561054152	0.648592687232727	0.137687686126551
PROX1-AS1	-0.0917796975732268	0.0433647717271122	0.034305913775935	578.72180033773	-0.762706051349505	0.090170367422125	-8.45849998346974	2.70838663014076e-17	1.18398163223769e-15	-0.748982809885009	-2.01173414833012
PROX1	-0.0927151007965415	0.0192295012464976	1.42480471982405e-06	1541.11151495804	-0.291910078028773	0.0649611401035008	-4.49361075811909	7.00255737640657e-06	3.55846797944428e-05	-0.757101118618569	-0.803585102997133
ENSG00000274895	-0.0926405295519743	0.0761513713993236	0.223782581636469	19.6801132372923	-0.252742086225242	0.123682902980172	-2.0434682574176	0.041006106529641	0.0767581368273879	-0.756453919238716	-0.703072833167652
LINC02775	-0.100698657657857	0.0966896583011594	0.297660927532214	54.8994301668252	-0.567147702206152	0.219636257929736	-2.58221346307761	0.00981688438588832	0.0225229527513134	-0.826389932016526	-1.50989546190728
SMYD2	-0.056210129569768	0.102369329118177	0.582942650873804	40.7028096524994	-0.264758528639414	0.200686681075037	-1.31926307825291	0.187081176741995	0.273686887100934	-0.440276652610721	-0.733909234185659
KCTD3	0.0622582308225432	0.0186114318492769	0.000822349014312771	1488.37004198346	0.0332636240806144	0.0355947323609136	0.934509739905814	0.350041014172674	0.453618875291284	0.587903174924421	0.0308704149629017
ESRRG	0.0500187033813963	0.0335678446765477	0.136203755294415	2214.86344808056	0.184021803516349	0.139286235238212	1.32117723766191	0.186442274164175	0.272916144262473	0.481677046936523	0.417743627315845
GPATCH2	-0.090054797966689	0.0382979899851846	0.0187017291146077	446.932817123169	-0.780734122343513	0.076643796632061	-10.1865272422703	2.27755153785976e-24	2.81376638905588e-22	-0.734012509172713	-2.05799749380221
LYPLAL1-DT	-0.0191115520821342	0.057820768473992	0.740998829706038	169.432187964965	-0.179914058506278	0.086274554901013	-2.08536640626778	0.0370360537869813	0.0705190619850619	-0.118300313301901	-0.516182721212067
LYPLAL1	0.0155282198805596	0.0152693608503215	0.309175864716473	1536.43738096876	-0.02906357606429	0.029547932381647	-0.983607776303904	0.325308400173061	0.428182440665855	0.182336199641437	-0.129072642370865
ENSG00000223842	0.19224499468859	0.121702985965381	0.114192929650933	20.3738021108202	0.693188702127508	0.151472137828415	4.57634461403547	4.73170863302928e-06	2.48677251801838e-05	1.71605053858387	1.72435952322784
ENSG00000277007	0.180005252017876	0.0901926007799849	0.0459570739349893	34.1594440445615	0.706369022514802	0.11431670134978	6.17905357812498	6.4487010022009e-10	7.46901517571489e-09	1.6098225426314	1.75818264915812
ENSG00000287676	0.392309215590608	0.122223037398714	0.00132836014764304	25.000542678754	1.34925597723663	0.151423285205349	8.91049203830752	5.08065783228654e-19	2.84000443877552e-17	3.45239596838303	3.40794879971752
LYPLAL1-AS1	0.281177948725334	0.0872887935274197	0.00127638257841939	96.0326224446608	0.923893021805702	0.132413242228472	6.97734611929199	3.00807999701711e-12	5.39271880853256e-11	2.48789433756013	2.31638923326855
EPRS1	-0.0306444653200336	0.0260520589141288	0.239483780105151	765.930817041719	0.0980723448551205	0.0545156643844273	1.79897550479336	0.0720225555643233	0.123582180939628	-0.218393778803183	0.197181510575503
BPNT1	-0.0361062610108522	0.0427933684581054	0.398817527332645	158.420468414465	-0.127507438813553	0.0530505973604046	-2.40350618386667	0.0162386923656556	0.0350311628320655	-0.265796377546184	-0.381697697679886
IARS2	-0.00513441858520893	0.0163597694997848	0.753639381041071	578.321316742614	-0.0274799817124757	0.0275867358235687	-0.99613023767017	0.319186869769431	0.421323702593607	0.00300639391270295	-0.125008848046448
RAB3GAP2	0.0276202380085824	0.0179379232223773	0.123616944007555	1042.73965216027	-0.0196999709412682	0.0324132471876678	-0.607775297155768	0.543336515245627	0.639822092030853	0.287282103106724	-0.105043909689783
MARK1	0.0970097030551842	0.0503426690527523	0.0539811652883467	326.210122505403	0.187404367115242	0.1434674609865	1.3062499735245	0.191467563422731	0.279169630445065	0.889509127842361	0.426423907552645
LINC02817	-0.156623307067285	0.0929480596816278	0.0919764779190474	18.3815717622625	-0.234387255913507	0.146823960228081	-1.59638287612869	0.110403336913021	0.176407356235249	-1.31175662565805	-0.655970963196339
DUSP10	-0.0677241816646056	0.0235777448103041	0.00407396101939078	1112.90599736225	-0.33756029687949	0.0657460417656846	-5.13430600252007	2.83187024992368e-07	1.95943814492487e-06	-0.54020642337734	-0.920731959489388
TAF1A	0.0246338094725116	0.0415784055057355	0.553538293981177	116.374416137881	0.0111479548626219	0.0621983357138423	0.179232365861213	0.85775525090962	0.898879419310229	0.261363068125612	-0.0258824592474632
MIA3	0.0132544980993252	0.0297371614566153	0.655798289045446	620.554702184112	0.354431234622435	0.0486950636609545	7.2785865337441	3.37335824435228e-13	7.1980456455522e-12	0.16260270403847	0.855045565253828
ENSG00000272750	-0.013617200554284	0.098148134848318	0.889654575107177	11.0242619196541	-0.0439196770062861	0.179093313533679	-0.245233482700776	0.806275652316693	0.860259429246917	-0.070615164392816	-0.167196129374896
AIDA	0.0635955040783082	0.0260132073373025	0.0144956976883907	559.560050392952	0.0180256056897949	0.0627310853614274	0.287347263098347	0.773846437065353	0.835389597006725	0.599509289678829	-0.00823314244814133
BROX	0.0358016519460351	0.030374688879726	0.238530689165874	478.546563784208	0.165004830915529	0.0533337486419675	3.09381648800304	0.00197599670046452	0.00555645187963379	0.358288106256825	0.368942578465004
DISP1	0.18224910813712	0.0639005169897254	0.00434347632024032	284.412670562188	0.974773625553614	0.108206065210943	9.00849341165246	2.0890653059308e-19	1.23668313891716e-17	1.62929683593687	2.44695821925716
CAPN2	-0.0128328381164395	0.028707907533381	0.65486491288967	489.626458442242	-0.0965738131598032	0.0792414230756343	-1.2187289098484	0.22294710145393	0.316672926159131	-0.0638077296195368	-0.302316325662912
TP53BP2	-0.0827506195706239	0.0238335199779107	0.000516544810331947	588.904873713018	-0.24169747405374	0.0435162783470896	-5.55418531258441	2.78909475266191e-08	2.36573514617576e-07	-0.670619980917215	-0.674730327268642
ENSG00000288999	-0.297779748298917	0.0870005627931087	0.000619948062798926	32.0682638446375	-0.176702477551998	0.108415296009014	-1.62986667063389	0.103129679158779	0.166817637569072	-2.53684495236738	-0.507941213884477
ENSG00000291068	-0.142491352872681	0.0316933661552547	6.92644975484352e-06	194.221728855649	-0.26383893870181	0.0472417091516621	-5.58487284731372	2.33871260661201e-08	2.00971326764759e-07	-1.18910623885076	-0.731549397296278
ENSG00000290989	-0.0130789895611289	0.0281811439985551	0.642573035065886	360.022411871114	-0.124026827930116	0.0500369792789268	-2.47870334535462	0.0131860925016332	0.0291846931144157	-0.0659440633132773	-0.37276581008038
FBXO28	0.0118927408892757	0.0250541338705156	0.635013805645728	822.932552654512	-0.094558688657985	0.0386022075079417	-2.44956687097574	0.0143028148588156	0.031352178798609	0.150784094506466	-0.297145145616646
DEGS1	0.0438986657986787	0.0391072444645293	0.261641389806113	333.517543120104	-0.0740349191211959	0.0547737362623051	-1.35164997265571	0.176487315917371	0.2609202435896	0.428561606109374	-0.244477378733232
ENSG00000232628	-0.0328750770739609	0.126543311136815	0.795023385922472	14.3826638888826	0.371883872687007	0.206712083075864	1.79904274173719	0.0720119198821499	0.123576368602997	-0.237753125052729	0.899832244008812
ENSG00000237101	-0.0640824420530033	0.104427073647703	0.53944177259616	25.1322981441186	0.185845851464353	0.147427376963101	1.26059253913787	0.207455688082411	0.298173840513206	-0.50859998269237	0.422424469786689
NVL	-0.0427946672916056	0.0225237848161475	0.0574361718898533	807.447250559916	-0.235466087687283	0.0405535603980533	-5.80629876578201	6.38689523316215e-09	6.09005463256048e-08	-0.323844656373181	-0.658739443921373
CNIH4	-0.0578550540303095	0.035662602208516	0.104741442320252	273.847152546274	0.0973627603392424	0.0549223923812395	1.77273341742666	0.0762728909496048	0.129816962942978	-0.454552853805261	0.19536058621756
WDR26	0.0603059642759937	0.0199357157860813	0.00248615642925999	997.679885710012	0.0737877835698701	0.034154925489168	2.16038484971286	0.0307428893031536	0.0602314946780794	0.570959570113087	0.134862860468616
CNIH3	-0.0496928878769506	0.0385973875803543	0.197931338214484	354.017223596549	-0.548019537742573	0.0646232113830621	-8.48022755313287	2.24753934617372e-17	9.92702028832015e-16	-0.383713901024259	-1.46080907428879
LBR	0.0302309696663557	0.0205610368238461	0.141479504291202	728.476252339283	0.0190560312020762	0.0342486070730832	0.556403101633084	0.57793531905072	0.669831356525883	0.309940487309399	-0.00558888109185028
ENSG00000282418	0.540240988714816	0.150255279702624	0.000323784603652028	10.3915151558732	1.3562662027099	0.250459394980479	5.41511410588374	6.12496331703909e-08	4.81440754228674e-07	4.73628699611509	3.42593832743876
ENAH	0.0202652929134274	0.015955467788814	0.204043358028135	2843.38892141834	-0.127469665669683	0.0454996530728289	-2.80155247482105	0.00508573693223405	0.0127042826311587	0.223448973700489	-0.38160076484636
SRP9	-0.00595036139943265	0.0302596157564412	0.844106406874107	451.503368501837	-0.0805866833452927	0.0396796924259391	-2.03093014129848	0.0422620816843759	0.078780475687396	-0.00407512506189015	-0.261290410579613
EPHX1	-0.0526196023386919	0.030286013452153	0.0823126160236691	505.187202556468	0.130706231414356	0.0542459063189739	2.40951327544948	0.0159738149086763	0.0345474527943705	-0.409114681119069	0.2809260647482
ENSG00000242861	-0.0780647774589902	0.0246297066570696	0.0015268178468111	848.008718402005	-0.595102367025356	0.063861074428485	-9.31870270506931	1.17771422338413e-20	8.33147294376601e-19	-0.629951836965177	-1.58163227260196
TMEM63A	-0.0174552834638647	0.0120772865120907	0.14837407335853	4898.5937705958	-0.156597181332105	0.0478226609640289	-3.27453927019857	0.0010583442797991	0.00319527388459268	-0.103925656839662	-0.456347326488049
LEFTY1	-0.0393366833455221	0.112570155170344	0.726757885613505	31.0862309648836	0.180507736105791	0.17669954582592	1.02155178306809	0.306993088478652	0.408613097468384	-0.293833020139426	0.408725884115205
PYCR2	-0.0587769329013662	0.0339188580674423	0.0831189802646286	290.738140673427	-0.103338196388187	0.0514405399422279	-2.00888630842998	0.0445491922573001	0.0823746607629293	-0.46255378549295	-0.319674976974212
H3-3A-DT	-0.00262010567668171	0.0493705218481467	0.957675939300764	155.040973364401	-0.062631265771291	0.0607652021440117	-1.03070941198972	0.302677109725461	0.404320460997367	0.0248279655466653	-0.215213507143978
H3-3A	-0.0334936937908826	0.0302279003675137	0.267844954701187	770.102497294354	0.332323904560683	0.0725915068002489	4.57799981305173	4.69443113033963e-06	2.47098969870825e-05	-0.243122062608787	0.79831409085192
ACBD3	-0.0496983285146246	0.0304077779961779	0.102175880882159	447.881711683265	-0.221884270581588	0.0483632866086745	-4.58786584081716	4.47800246533367e-06	2.3680354848472e-05	-0.383761119993837	-0.62388600357779
ACBD3-AS1	-0.168768694193934	0.0944530014210862	0.0739696973936021	21.678818828912	-0.20159439148795	0.127258447764285	-1.58413366679872	0.113163304432027	0.179890086457961	-1.4171657154764	-0.571818442583167
PARP1	0.00085642439608233	0.027757294176007	0.97538595094272	586.834906953839	-0.0681839962302143	0.0469528115692068	-1.45218132741026	0.146451193237976	0.223092065181759	0.0550005625067163	-0.229462834629983
ITPKB	-0.00270594315818315	0.0208797892991977	0.896885841333846	2182.52511193496	0.0754673923383229	0.0742075250894509	1.01697762116919	0.309164075483797	0.410829175598071	0.0240829871690298	0.139173045442855
ITPKB-AS1	-0.156780599394471	0.0762426023344097	0.0397498986477443	85.1633215918981	-0.173061327147314	0.126915862674414	-1.36359099249304	0.172696328615575	0.256315809747273	-1.31312175637568	-0.498597352350775
COQ8A	0.0199385897811467	0.0351720529523247	0.570790759968089	415.060956255154	0.377024413254997	0.0693480839653606	5.43669546001185	5.4277791558282e-08	4.32092992765079e-07	0.220613536718909	0.91302381643435
CDC42BPA	0.00317094198023363	0.0085539264136483	0.710860863303793	12708.9142139314	-0.0886749633668378	0.0301896091079373	-2.93726768868709	0.00331118151206823	0.00869835648678756	0.075088122447777	-0.282046424522321
ENSG00000287532	0.0286877309061614	0.0524338184248357	0.584294456298159	153.60067840739	0.281870727391398	0.0637692912113932	4.42016403251223	9.86260089434111e-06	4.84994181273786e-05	0.296546810237751	0.668841960066379
ENSG00000228625	-0.00650844496216244	0.0682793117083553	0.924059948036735	35.5759407323717	0.205348754110593	0.100229489029016	2.04878580246124	0.0404830646648221	0.0759291275545161	-0.00891869898641756	0.472472504494976
ENSG00000287525	-0.0459996098129413	0.0722748715278629	0.524480745785116	62.1899889967103	0.0193785021944785	0.0954818362777988	0.20295485455577	0.839170318628786	0.885061228722684	-0.351660161187585	-0.00476136122401785
ZNF678	0.041442328311628	0.0205319595397951	0.0435464711625198	833.805919914307	-0.0517015028841945	0.0390899558427563	-1.32262883826653	0.185958839108828	0.27240927308431	0.407243199697396	-0.187165725629148
SNAP47	-0.0537741018364016	0.0517321465332703	0.298585417285795	124.687727810663	0.182984097064644	0.0704326249544958	2.59800195126709	0.00937679611194406	0.0216883729361734	-0.419134513338521	0.415080681730051
JMJD4	-0.0884503055153526	0.0666236296222087	0.184306440518849	50.3672761934159	-0.299705280423197	0.0826724628082332	-3.62521292148261	0.000288723471201222	0.00100715011404322	-0.720087214972359	-0.823589025852661
WNT9A	-0.146483346056686	0.114242031387436	0.19976570148578	23.6006948110454	-0.284639640564997	0.230415726192767	-1.23533078782507	0.216707419895477	0.309512104996278	-1.22375250938122	-0.784927823456149
ARF1	-0.0166354771578254	0.0302686332485459	0.582597468547063	584.194958259218	-0.11113646920956	0.045877122684883	-2.42248124349308	0.0154149215070057	0.0334575425554348	-0.0968106068502435	-0.339686779109931
C1orf35	-0.0544516274554562	0.0412042589714039	0.186333091426653	255.219267739407	-0.0752273250290605	0.0548668081964503	-1.37108987203537	0.170346941784688	0.253513281993157	-0.425014717739454	-0.247537311572239
MRPL55	-0.177733317844669	0.0774480286512258	0.0217404568553899	60.3942285098683	-0.363637596559786	0.127822453357316	-2.8448647871221	0.00444302789270557	0.0112856350629823	-1.49496914897212	-0.987651105996508
GUK1	-0.048937457038271	0.0316205093034299	0.121706770546334	527.930149414108	-0.0510079208943817	0.0515883550436191	-0.98874873702124	0.322786091020941	0.425350136482921	-0.377157561872977	-0.185385866695899
GJC2	-0.0454248042286576	0.0355784965502252	0.201690932319664	387.871373961792	0.011776612301445	0.0771900792076537	0.152566397422187	0.878740225685185	0.914518502484845	-0.346671457836261	-0.02426920865146
IBA57	0.0462366751303872	0.0503367223283589	0.358332254418754	98.9547334516937	0.407530913539152	0.06585230979025	6.18855913842965	6.07166293480846e-10	7.09012201202393e-09	0.448853049525076	0.991309106206027
OBSCN	-0.0483813969692931	0.142641979938104	0.734473658480277	13.229305124097	-0.268699889083406	0.248442963052345	-1.08153551938919	0.279458969578788	0.379369055844315	-0.372331549729923	-0.744023489887839
TRIM11	0.042547307400267	0.0543146044744097	0.433422020014801	63.8760126912321	0.0870888734314388	0.0987354174140596	0.882042895167196	0.37775361110619	0.482384938637513	0.416833247242788	0.168995903078976
ENSG00000231563	-0.0299980610440143	0.0554371415723706	0.588425930596359	67.1545664938547	-0.146592847872247	0.0893168117822813	-1.64126825562898	0.10074174257848	0.16342016833687	-0.212783674680574	-0.430674367066864
TRIM17	-0.133550194999615	0.116062942973796	0.249867851326146	19.5829115217212	-0.544454618699948	0.158103515361656	-3.44365915871338	0.00057389869540844	0.00185838534815166	-1.11150646343857	-1.45166083644883
H2AC25	-0.180271745791561	0.0781219921369788	0.0210232212042021	67.1787406851794	0.525521297866944	0.156444739822784	3.35914968098154	0.000781827078942458	0.00244620478416039	-1.51700001358443	1.29409413042496
H2BC26	0.312251591034208	0.162758766706049	0.0550485005196372	13.8174618093961	1.43403072177216	0.297827682005977	4.81496787710749	1.47223571049719e-06	8.68817813370253e-06	2.75758062412834	3.62549638398536
RNF187	-0.0810407650650569	0.0520258063589183	0.119303621515577	164.5626228147	-0.0593735204595398	0.0818428446589215	-0.725457683038485	0.468171296567451	0.570866287739842	-0.655780255738085	-0.206853533585647
RHOU	-0.0196742285136207	0.0160227886246181	0.219488109532734	3115.52185599897	-0.355245056079773	0.0519139943132095	-6.84295363474624	7.75767663145567e-12	1.28408377562804e-10	-0.123183748460184	-0.966114303764899
LINC02815	0.219942716802638	0.247974072084671	0.375101231428988	9.48431563571366	-0.790766992128306	0.513169952821437	-1.54094562197304	0.12333002105625	0.193263583680505	1.95643741531645	-2.08374368268091
LINC02814	0.0669013798850785	0.08763890206589	0.44523956040941	205.899947216775	-0.412867900995263	0.401126534893802	-1.02927097830755	0.303352356915575	0.405010840522775	0.628200788452018	-1.11398512046493
ENSG00000233920	-0.0546676406553154	0.0784145486218587	0.48570144010428	63.2724087704507	-0.364673720857657	0.149648254987972	-2.43687252408635	0.0148149009789884	0.0323322128508414	-0.426889483405502	-0.99030999148461
RAB4A-AS1	0.00425885075312305	0.0521048606893256	0.934856530306963	100.441660807997	0.215499554465769	0.0876891308699235	2.45754008881029	0.0139892196411499	0.030774478149931	0.0845300177418391	0.498521324904314
RAB4A	0.0281454590888132	0.0225421411781303	0.2118221004582	685.430784225657	-0.0649575531804288	0.0446353365173087	-1.45529435305679	0.145587789293383	0.222074458232342	0.291840465507463	-0.221183188432236
ENSG00000237481	0.132635087323988	0.078197684782658	0.0898572726080759	17.1010050631517	0.0198873970408552	0.134488943789415	0.147873843607511	0.88244233101505	0.916860217044036	1.19869971115147	-0.00345544346416893
CCSAP	-0.0359508812806491	0.0188257757958027	0.0561766602828982	964.005897172074	-0.0174896810878299	0.0407451101622843	-0.429246135749051	0.667744111392474	0.748577679848126	-0.264447846143592	-0.0993718994610091
NUP133	-0.0221207201626241	0.0192072065326941	0.24944907215557	1024.13261924533	-0.208559842558212	0.0312622367984751	-6.67130262951578	2.53542773234222e-11	3.84577468048954e-10	-0.144416703431524	-0.589693070952423
ABCB10	0.031621733729401	0.021904807048341	0.148852112466657	576.095315372847	0.0459600704081728	0.0407538817726953	1.12774706136007	0.259426756345652	0.358338067644578	0.322010845586905	0.0634518310730843
TAF5L	-0.109918102624623	0.0272591779492735	5.52256867709976e-05	346.533541359268	-0.239489521544307	0.0480570574118248	-4.98344123511356	6.24632900338175e-07	4.00804151970852e-06	-0.906404944501788	-0.669064315094416
URB2	-0.102920051157224	0.0465552695858808	0.0270561471803708	140.381462626412	-0.0915077182257491	0.0653465314061018	-1.40034545455927	0.161409895409889	0.242200079813694	-0.84566927358505	-0.289315794424354
GALNT2	0.0563267853823653	0.0237481551911809	0.0176998322548846	1047.42463609097	0.210844211050498	0.0539413042011616	3.90877110171832	9.27668067681005e-05	0.000365345643009782	0.536424514043823	0.486574857598772
ENSG00000227006	-0.102245390184242	0.0787881879841751	0.194381898037318	29.9002624402253	-0.0615387632714538	0.106441162184023	-0.578148171334892	0.563164086936419	0.656729447207866	-0.83981393127637	-0.21240994482187
PGBD5	-0.0178193941328908	0.0264329887507868	0.500225699735335	1133.16641591373	0.463057040885233	0.0688425990510455	6.72631549750009	1.74013047821452e-11	2.7093593171762e-10	-0.107085751599505	1.13379936004366
ENSG00000282564	-0.174014742624255	0.110402905323232	0.11498455316936	31.3082785342538	-0.497948452712862	0.173379506522834	-2.87201447679333	0.00407864282366636	0.0104598046782021	-1.4626958566252	-1.33231746219886
COG2	0.0621483902970215	0.0229416308062323	0.00674906626983553	479.800090625491	0.0868872117436608	0.0367281006157651	2.36568758762237	0.0179966235870489	0.0383243112085432	0.586949875560664	0.168478402103234
AGT	-0.0298174690449041	0.0684343486214744	0.663047796139669	118.323491629966	-0.0621907438162003	0.193898148516716	-0.320739234964065	0.748408011645421	0.815518866837708	-0.211216327501256	-0.214083046796713
ENSG00000244137	-0.0813404833955356	0.0665685794609625	0.221743535633464	82.7582440566165	-0.569861008660244	0.131345722228611	-4.33863394247727	1.43371095219204e-05	6.80115137003953e-05	-0.658381493235761	-1.51685830523639
CAPN9	-0.140433287531126	0.0558897903470185	0.0119817178687045	135.829583715905	-0.624364295607715	0.100902587861455	-6.18779269036193	6.1012492396772e-10	7.1149246434512e-09	-1.17124441261354	-1.65672376251429
C1orf198	-0.00961178734641004	0.0189288814133422	0.611604675126117	1349.03564291842	-0.0757609682824086	0.046990644825532	-1.61225640898728	0.106906154796221	0.171833980684527	-0.0358524222763474	-0.248906738295525
ENSG00000223393	-0.0389174217686456	0.062433095237766	0.533057158701627	27.1104016317575	-0.108809342265414	0.106086356116922	-1.02566763765069	0.305048273688298	0.406659474400797	-0.290194273942741	-0.333714943420453
TTC13	-0.0347566545506282	0.0191777810098018	0.069933718487174	756.743243211189	-0.237202914827931	0.0310511389609031	-7.6391051267587	2.18736659415891e-14	5.88208407946614e-13	-0.254083223646542	-0.663196461760931
ARV1	-0.0441738395414201	0.041670958549286	0.289115958665225	172.948302531903	0.0258997317794519	0.0547811610540726	0.472785375138128	0.6363663090776	0.721898276895602	-0.335814409995664	0.0119733131231553
FAM89A	0.184857625422015	0.169053455271267	0.274180371748618	12.5857236599496	0.219294865254809	0.279153256222759	0.785571582513858	0.432118518315465	0.535894386325152	1.65193600172954	0.508260790333848
GNPAT	-0.0592520926386591	0.0227434249042098	0.00918097792956921	476.074503701604	-0.150695641574148	0.0353664332611954	-4.26097934335644	2.03533046609025e-05	9.34563671327031e-05	-0.466677668486887	-0.441202890195869
EXOC8	0.0476343146189249	0.0580991116937543	0.412284372818952	102.264325281783	0.373614035204462	0.0934972684865677	3.99598877327777	6.44247870408074e-05	0.000262895690344357	0.460983079209982	0.904272159199653
SPRTN	-0.0533937415294316	0.0405165402645298	0.187561973713041	177.462123535139	-0.10880925408247	0.0574009433356761	-1.89560045113131	0.058012897580207	0.103059486385845	-0.415833388941032	-0.333714717126805
EGLN1	0.0137514639230286	0.024161275258049	0.569252267639584	890.813585827516	0.11807521046357	0.0507198453432759	2.32798837741772	0.0199127208318509	0.0417887712287328	0.166915840754587	0.248512542186321
ENSG00000233461	0.266009782160375	0.0697341011757613	0.000136387222129324	105.241634942038	0.888448234191266	0.109054092577517	8.14685825348323	3.73501060018363e-16	1.3783159247301e-14	2.35625072545021	2.22543139007299
TSNAX	-0.00801923205831128	0.018574411489865	0.66593369313005	761.931728158173	-0.0403326223462985	0.0366890039098764	-1.09931091193896	0.27163247435626	0.371078690328515	-0.0220307300031096	-0.157991087470111
LINC00582	-0.0873496332232027	0.0908916415861066	0.336536868649628	35.8432322105721	-0.319355864134364	0.143898852510916	-2.21930792749121	0.0264657826567426	0.0530654038004004	-0.710534545856591	-0.874016037331599
DISC1	-0.0304619930718344	0.0266235904722795	0.252551902910786	1503.32881698337	-0.292719832275141	0.0908331296313172	-3.22261088507313	0.00127027987994317	0.00376054899690071	-0.216810113054267	-0.805663081304389
ENSG00000286071	0.0228328268424501	0.0707121099697398	0.74677219158688	145.088819827938	-0.410035411703817	0.129439787600329	-3.16776950353073	0.00153613258034653	0.00445172945135611	0.24573244739415	-1.10671643205784
SIPA1L2	0.0200894804476591	0.0450115597653609	0.655367377435784	437.274686413138	0.617546567969864	0.127099502379412	4.85876464037123	1.1812044733523e-06	7.11351291634874e-06	0.221923107805718	1.53024789664592
MAP10	-0.138210012557346	0.102810856005137	0.178847060553878	26.1486190116972	-0.576634385939543	0.161688271685157	-3.56633403233092	0.000362009894605457	0.00123536963433315	-1.1519487418409	-1.53424003693632
NTPCR	0.0381036378198201	0.0250897682343552	0.128839965759354	353.887774579483	0.0330763182583335	0.0438162608662797	0.754886829783974	0.45031688872869	0.554168661464951	0.378266904231733	0.0303897537780198
PCNX2	0.127753436743546	0.0410924012662822	0.00187765615800738	408.816301928623	-0.489854258972323	0.117864679987096	-4.15607338030317	3.23763875117356e-05	0.000141425834150033	1.15633215718799	-1.3115462725657
ENSG00000289305	-0.0394269193630565	0.101066779511255	0.696456979042984	25.7226070511225	0.184840911302046	0.17308750449775	1.06790442116778	0.285563628007293	0.385935338398441	-0.294616173148708	0.419845608525103
KCNK1	-0.0296638994983895	0.0328483702826636	0.366496471509648	753.612800634555	0.267766450440838	0.107373372293717	2.49378821509275	0.0126387929659266	0.0281230463685829	-0.209883506574832	0.632647791682269
ENSG00000286109	-0.13370231644554	0.109904977453348	0.223784426332447	16.9124381650983	-0.658393497165567	0.207794244971869	-3.16848764148737	0.00153234263648651	0.00444376758112919	-1.11282671638642	-1.74404895156716
SLC35F3	0.0208285859831799	0.0661000608440952	0.752680481478235	345.609918002877	0.557968443657074	0.225144514825932	2.4782679875122	0.0132021943071206	0.0292127463649706	0.22833776062547	1.37735947344314
COA6-AS1	0.0140320114685454	0.0617795524583598	0.82032238360228	137.071647593539	0.023047420846289	0.119532634005972	0.192812791569017	0.847105585244841	0.891390144601858	0.169350696154033	0.00465375873829648
COA6	0.0692216447986703	0.0820843639579539	0.399061359410406	62.2431131756085	0.576258556511119	0.118224959491814	4.87425463276239	1.09220040269575e-06	6.65033023769994e-06	0.64833822912219	1.42429526651669
TARBP1	-0.000858800709375338	0.0290371555010077	0.976405266636542	629.702407784641	-0.566628683984666	0.0958210637890718	-5.91340423053505	3.35108405755084e-09	3.3926741150347e-08	0.0401142262117483	-1.50856356570525
ENSG00000287633	0.438021199937617	0.100353556079133	1.27250728825833e-05	28.6090471023623	0.935765250521945	0.173242502136055	5.40147619079669	6.60947129037294e-08	5.15248632965561e-07	3.84912755162225	2.34685555541726
IRF2BP2	0.0321816503143896	0.024293852394947	0.185276354331946	1036.88941123407	0.245631330936775	0.0613847680953263	4.00150295518469	6.29414089566962e-05	0.000257891872459196	0.32687032820219	0.575845004461006
ENSG00000228830	0.0771902143787422	0.0826192848417913	0.350155302821752	10.5748003672004	0.0737634820021835	0.139683008154272	0.528077702340974	0.597445406235969	0.687536060136148	0.717496968800938	0.134800498176956
ENSG00000228044	0.0691264451501296	0.103831280246299	0.505566165810121	19.600968966292	-0.12314208372974	0.155354678118785	-0.792651275268225	0.427981025739915	0.532018311553288	0.647511997055722	-0.37049539376074
ENSG00000286263	0.0203457353132712	0.0868246694394855	0.814727809387004	51.4581245743572	0.00215440699596043	0.148467352649088	0.0145109814212995	0.988422318279277	0.991621284238166	0.224147128486493	-0.0489615569564434
TOMM20	-0.0343784495023012	0.0298415655932389	0.249307772367017	711.930108844031	-0.212866924038306	0.0503262637880453	-4.22973827214392	2.33963354273358e-05	0.000105889068940974	-0.25080080461015	-0.600745834088105
RBM34	-0.0770587345126141	0.0673944007929063	0.252872696303873	31.2108570549845	-0.019202292849784	0.0944993492292764	-0.203200265466326	0.838978505350705	0.884913668505579	-0.621220450292208	-0.103766776185711
ARID4B	0.0148687077965553	0.0107839916936704	0.167963861063452	5478.80491991224	0.0495712038705614	0.029048165205783	1.70651755521869	0.0879117606129375	0.145869353449146	0.176612333635836	0.0727186636128406
ENSG00000289114	-0.0210118509356153	0.0860380931069883	0.807063788091425	12.2323157025329	0.16410597645861	0.148681011309421	1.10374536071111	0.26970361268308	0.369088466047513	-0.134792893607454	0.366635952632247
GGPS1	0.0553368151508617	0.0344530555109913	0.108240700893769	492.486920003791	0.442594392049313	0.0531338004720759	8.32980867389516	8.09731079969081e-17	3.26361824642857e-15	0.527832621503725	1.08128844011857
TBCE	-0.0058194166612416	0.0300373230755453	0.846379842816312	286.902181270562	-0.0653765178753799	0.045262356676453	-1.44439049744378	0.148629162208726	0.225925337597769	-0.00293866349625302	-0.222258328885675
B3GALNT2	0.00245680619908003	0.0382111315185015	0.948734886667681	307.843152139706	-0.212470775329798	0.0803499428543688	-2.64431769061608	0.00818557886128089	0.0192384800118525	0.0688901806355356	-0.599729243651663
LYST	0.0654517014202856	0.0226024608175506	0.0037822025245893	1277.07819050669	0.321794120625756	0.0448404576042817	7.17642365440598	7.1558581243852e-13	1.44208303974756e-11	0.615619115598809	0.771292728883136
GPR137B	0.0503418728269595	0.0415820989661301	0.226024918953514	283.16011969366	0.165248107860326	0.103566998588062	1.59556721844958	0.110585451351169	0.176615584083005	0.484481815262035	0.369566871843162
ERO1B	0.0199862780285692	0.0296476728883755	0.500230977325967	692.352521949019	0.271509874388186	0.0619435041555169	4.38318558321349	1.16956399461204e-05	5.65991954133996e-05	0.221027420171402	0.642254105934207
EDARADD	-0.150738797904187	0.085593986779732	0.0782230057678107	16.2788132548639	-0.242626629872286	0.123658849112732	-1.96206443463742	0.0497549829651381	0.090598387757411	-1.26068532192423	-0.677114711967654
LGALS8	0.0376615813290793	0.0461987938217884	0.414953816653595	168.668741821458	0.0445276786233852	0.0785400017047619	0.566942674521046	0.570753129543934	0.66350580070861	0.374430322338428	0.0597760503413001
ENSG00000230325	0.0944192961227551	0.0456892934945469	0.0387763974959757	92.7381002455241	0.25907458280649	0.071100002528122	3.64380553578769	0.000268636417071237	0.000943936989828424	0.867027140717607	0.610342860927383
HEATR1	0.0270274103590624	0.0259535613399878	0.297701175645748	497.710929303332	0.00366911432741969	0.0396659860897682	0.0925002675873506	0.926300578629738	0.948156734213401	0.282136987327093	-0.0450745393943482
ACTN2	0.0253111504880126	0.0374842384021408	0.499518325777465	974.636911070637	-0.553972516952867	0.148443690794383	-3.73186973449887	0.000190063786449681	0.000692096859286762	0.267241670363324	-1.47608551367521
MTR	-0.0206319920138042	0.020363560695136	0.310973263238086	1093.08064536584	-0.282372553732067	0.0332549805332335	-8.49113573979923	2.04627396977621e-17	9.10885767903775e-16	-0.131496120701827	-0.779110061733227
RYR2	0.026559062999319	0.027697398991522	0.337608631716746	1526.94686576609	-0.159862338852466	0.132542429623354	-1.20612198906228	0.227770457477683	0.322181907370531	0.278072228551223	-0.464726321136755
FMN2	0.592446537061567	0.235926922417018	0.0120340507927502	26.4711985983675	1.03255037145973	0.486871107987336	2.1207879344662	0.0339396525115672	0.0654112399730837	5.18937583365608	2.59522397420101
RGS7	0.117721802147764	0.0846077941104476	0.164109475392071	222.925737707489	0.133138313163309	0.412106261783857	0.323067920848865	0.746643804114435	0.81422094258328	1.0692681993985	0.287167233767645
ENSG00000287738	-0.321141889328468	0.0924032486136403	0.000510017242022729	31.6863293664912	-0.787057785951625	0.13285948726676	-5.92398632678252	3.14229594937157e-09	3.20221181355863e-08	-2.7396035796926	-2.07422517752104
FH	-0.0559492056254328	0.0439740860234989	0.203258665982938	157.868715897396	-0.479358462490014	0.0652445925279674	-7.34709872369169	2.02555264885531e-13	4.53197468639556e-12	-0.438012109274442	-1.28461212865051
OPN3	0.0910088759265928	0.08462160864398	0.282159732292262	43.2429284768507	0.0262736958659456	0.156764240449472	0.167600058473885	0.866897925195353	0.905521486303712	0.837428307429963	0.0129329737398325
CHML	-0.0120168524135505	0.0884820350955262	0.891970527412176	32.7159915531033	-0.0251360137260326	0.16630056999496	-0.151148091235011	0.879858896924865	0.915179936164482	-0.0567258384167785	-0.118993795145426
WDR64	-0.369850107847901	0.142458936171498	0.00942646124451034	24.3786084674523	-0.922025692647952	0.176092120986085	-5.23604172341597	1.64056881282287e-07	1.19224457330849e-06	-3.16233930044548	-2.42057764624675
ENSG00000288723	0.00691933256628872	0.0884004974785092	0.937611250516666	53.8006302769263	-0.436039959447238	0.123358853432069	-3.53472772578382	0.000408195531445834	0.00137508903687414	0.107620180573185	-1.17344888371611
PLD5	0.00240990399034903	0.0232863954102578	0.917574258536655	3596.98991147445	0.586170646044065	0.0924484749786189	6.3405117951338	2.29003139185941e-10	2.92236116765053e-09	0.0684831191659217	1.44973151105808
ENSG00000272865	-0.0272078798247061	0.0448073636677212	0.543705625191813	673.7491892751	0.83191362498057	0.124145369109063	6.7011249066385	2.0682115540484e-11	3.18239519719957e-10	-0.188567858446097	2.08035318631434
CEP170	0.0374298976047952	0.0130203553932949	0.00404383817506462	3613.27063541982	0.0458659827912545	0.0420178873880227	1.09158231511489	0.27501673285144	0.374621306997778	0.372419553126393	0.0632103849456763
ENSG00000227230	-0.11360278312365	0.0726099989043153	0.117685845108711	50.731515094757	-0.0115673043703582	0.0836737202026453	-0.138242979305138	0.890048388596354	0.922458927546322	-0.938384066585236	-0.0841739916988682
SDCCAG8	0.0186185094137767	0.0114437558423707	0.103746031320914	4644.48542336023	-0.0222967522967358	0.0310552690555997	-0.717970024887463	0.472775769325621	0.575534030077295	0.209156638016501	-0.111707728187248
AKT3	0.00999369516765091	0.0112370462594203	0.373813665238233	6532.46279612687	0.0401850341562996	0.034040676196411	1.18050046727733	0.237801224713618	0.333657565644183	0.134302390057484	0.048632026041084
AKT3-IT1	0.107178428854859	0.0811719102628173	0.186705456186335	16.7490341746518	0.160341517614712	0.134618998681788	1.19107643931989	0.233623578205833	0.32876998636659	0.977762892006383	0.356975658967517
ZBTB18	0.0895919680641506	0.0478388895813254	0.0610980419041111	185.727619720369	-0.146691637223236	0.115790181722045	-1.26687457469728	0.20520014125465	0.295652599361998	0.825131048678219	-0.430927878708531
C1orf100	-0.0585965940826368	0.133454936306874	0.660607910190779	30.4897519046181	1.06119002400326	0.192838076097125	5.50301084454284	3.73359445595999e-08	3.07656123149647e-07	-0.460988635651043	2.66871858936323
ENSG00000240963	0.0498469964843571	0.0412753368886273	0.227174125098087	496.348603995182	0.511937595341498	0.107045684860009	4.78242159888083	1.73195946731891e-06	1.00504346352349e-05	0.480186813027657	1.25923585174758
ADSS2	0.0056576080576129	0.0158270535468914	0.720744179415266	2835.88661392093	0.0856705994653041	0.0489853141715275	1.74890374623952	0.0803076589261584	0.135279644010678	0.0966697488846636	0.165356351266075
CATSPERE	-0.00369268726738101	0.0362417083460181	0.918843558135867	538.379968269484	-0.381598250368443	0.0703779203600872	-5.42213024221238	5.8892945909593e-08	4.65060599727953e-07	0.0155190939518311	-1.0337414465732
DESI2	0.0309804692621487	0.0317169438211761	0.328678190715275	435.184530444402	0.156636961739977	0.0387163528419317	4.04575716053325	5.21542766686289e-05	0.000217137548943456	0.31644534955775	0.347469087337613
COX20	-0.0592983149556363	0.0280566731273648	0.0345563607092308	631.733178046138	0.0509300863665437	0.0419392287110697	1.21437823087817	0.224603324355287	0.318600721934711	-0.467078829216558	0.07620580599144
HNRNPU	0.0183217772294168	0.0130720499765176	0.161034910262303	3709.99732363407	0.149293280166385	0.0331035530244439	4.50988690114762	6.48621967858488e-06	3.32482138605513e-05	0.206581317102724	0.328623849941497
ENSG00000272195	-0.0734932846607562	0.0919272088909938	0.424016428539146	14.7139816435188	-0.139204175593093	0.167556415062378	-0.830789889729203	0.406092335130525	0.511409973529348	-0.590276123877724	-0.411713675246638
EFCAB2	0.0273598422528178	0.0239880496834457	0.254052510150193	1668.66900952757	0.172419797531242	0.0558902378956028	3.08497161621149	0.00203571579469518	0.00570087361756867	0.285022143887518	0.387970746388282
KIF26B	0.0996316587719706	0.069284144578751	0.150429717871632	158.035991324972	0.497945828835868	0.136686566619601	3.64297561311677	0.000269504380315533	0.00094659665842594	0.912264924983158	1.22333040585545
SMYD3	0.0806017123515943	0.0329692848805662	0.014495193292412	1725.53591098596	0.512639505947324	0.0790110585619717	6.48819944040162	8.68682413475861e-11	1.19886103995441e-09	0.747105156048132	1.26103708344112
ENSG00000235096	0.17388468494315	0.137542570056106	0.206149464517444	17.5512815125982	0.484131017542283	0.157844124523768	3.06714626852888	0.00216113077956746	0.00601160363205183	1.55670250637472	1.1878790595789
TFB2M	0.0303726530775781	0.0534670089594835	0.569991891099562	98.9881427387601	0.235652943971304	0.0702291793717483	3.35548480103844	0.000792260098389075	0.00247476042825858	0.311170149177199	0.550238628515891
CNST	-0.0504150272330073	0.0275139002603294	0.0668996597351734	448.196574941204	-0.20399485736744	0.0419711006826142	-4.86036472834132	1.17169683258904e-06	7.06374091188492e-06	-0.389981305385288	-0.577978479467519
SCCPDH	0.0116598476633988	0.0357351983372438	0.744208980052706	471.978906539292	-0.431635027170095	0.122805511636388	-3.5147854637674	0.000440109375196548	0.00147010672761088	0.148762828102311	-1.16214501744076
ENSG00000260855	0.0124692051795787	0.0884767416953511	0.887923652990699	19.2345604676673	-0.23952391160294	0.166253640400789	-1.4407137854276	0.149665558710943	0.227257580197975	0.155787193668311	-0.669152566309082
LINC01341	-0.0561049755631136	0.086191653874364	0.515089859827781	38.0977925472513	-0.365794388631723	0.188374477379317	-1.94184686652188	0.0521556413097639	0.0942949659268467	-0.439364027264439	-0.993185831079887
AHCTF1	0.0312733543918966	0.0231689778165195	0.177081970990845	1062.66954631156	0.228351681057531	0.0428725237098115	5.32629435587137	1.00236645322166e-07	7.59189056462731e-07	0.318987282114212	0.531502245201519
ZNF670	-0.0243791119618723	0.0446156971514404	0.584774142682644	133.774482563299	-0.169427304151189	0.0634188623664259	-2.67156012941797	0.0075499544561129	0.0179174796105608	-0.164017151036001	-0.489271781058143
ZNF669	-0.0061278441696809	0.0447312451967294	0.891036739927252	92.1710137613281	0.143164724104011	0.0626350397721916	2.28569702557406	0.0222719893966116	0.0459036686681372	-0.00561548742952991	0.31289684806465
ZNF124	0.0120651933601176	0.0378942084609295	0.75018799536257	277.219005763383	-0.00466622232710666	0.0645746190425156	-0.0722609346566093	0.942394253016417	0.959904386406792	0.152280799205856	-0.0664645460901672
ENSG00000259865	-0.263281134985865	0.0838831865728136	0.0016971995332843	30.4806009117511	-0.459498078815144	0.157887679313107	-2.91028458214217	0.0036109979597866	0.0093804516557065	-2.23743354691741	-1.23364673188321
ENSG00000290683	-0.0472848031315161	0.0545968796970443	0.386450936706805	75.8560180363498	-0.240140354184336	0.0955381391263159	-2.51355486280546	0.0119521186153779	0.0267814553461748	-0.362814277276182	-0.670734471334658
ENSG00000289566	-0.12516175770282	0.124453686977869	0.314564988607263	31.1113986657488	-0.00924714199435248	0.153658897292212	-0.0601796717099127	0.952012535991539	0.966755716607288	-1.03870371691159	-0.0782200283720001
ZNF496	-0.112072171608283	0.0346729927881346	0.00122814709533546	224.490208414158	-0.388491278683525	0.0511209719839946	-7.59945015922539	2.97391590077708e-14	7.76451641536731e-13	-0.925099980617622	-1.05143022483436
ZNF496-DT	0.00650855602161743	0.0589011420958409	0.9120131215678	139.626802857863	-0.845472536525929	0.142690191245176	-5.92523234532083	3.1185613921584e-09	3.18373372304842e-08	0.104055075464471	-2.22412816977037
ENSG00000286216	-0.0968280288057204	0.0919820337824348	0.292485776541456	48.0116080476399	-0.574131888395839	0.11969938538438	-4.79644808995619	1.61503785401687e-06	9.4621238395648e-06	-0.792796975277159	-1.52781816803831
ENSG00000289367	-0.0981997567655173	0.0920089401555779	0.285843183651721	67.7352833406503	0.39942450510664	0.232011563754635	1.72157153998175	0.0851471623929559	0.141973004561125	-0.804702120350987	0.970506571427025
OR2L8	0.116036557467537	0.145231511821927	0.424304068606759	10.5854798252232	0.325575308226041	0.259991193363325	1.25225513993109	0.210476909561605	0.30190314917683	1.05464206142434	0.780995951613118
ENSG00000290612	0.21245173154254	0.0817878578885273	0.00938791448199609	80.9549560029807	0.181356137462558	0.245238488219606	0.739509278413743	0.459597807728595	0.562867827308729	1.89142360143999	0.410903038014818
OR2L5	0.125332071971034	0.0716897111399154	0.0804194566662173	119.178766429576	0.251941061778714	0.236111702751979	1.06704182318045	0.285952950476287	0.386308387691776	1.1353172768777	0.592036934139646
OR2L2	0.0803164836558085	0.0623239513191269	0.197504592269827	128.758525028488	-0.0407709883199804	0.194724448923575	-0.209377859561858	0.834153275230325	0.881337268384763	0.744629673224956	-0.159116015172604
OR2L3	0.0710790175071653	0.0710763686247887	0.317292472612754	132.334564592924	0.142493594712226	0.258544470663221	0.551137660560676	0.581539310421624	0.673093258885151	0.664458255978008	0.311174606626897
OR2L13	0.116703887782161	0.108903749071527	0.283888880674009	35.4129436155482	-0.0605829296280624	0.259022084367062	-0.233890981829217	0.815069614516342	0.866839876390905	1.06043378138675	-0.209957099918344
OR2M3	-0.117318875001383	0.130488013217254	0.368611225441578	14.8842997903356	-0.0268954305370872	0.271206099812636	-0.0991697109897896	0.921003523411557	0.944492575677813	-0.970635806149278	-0.123508782233411
OR2M4	0.105745638807633	0.11415412434294	0.354268826458944	27.3427719460664	-0.360070296033022	0.275512414554722	-1.30691132962179	0.191242827827114	0.278865803252178	0.965327792721035	-0.978496756830294
SH3BP5L	-0.0161533589283119	0.0462548873524549	0.726920465677306	109.486061482329	0.0604083224216643	0.0627846915640147	0.962150500653054	0.335974009575508	0.439299094198392	-0.0926263315177317	0.10052870272453
ZNF672	0.0223916921894201	0.0435297989396093	0.606972943525986	96.7304989883034	0.149655321672956	0.0667466674327045	2.24213923225218	0.0249523751006105	0.0504941297436568	0.241903866075305	0.329552915025569
ZNF692	-0.0265508772672596	0.0359730944815212	0.460468274060374	365.333817623779	0.435156928631982	0.0628005098653836	6.92919419865802	4.23244466291839e-12	7.3706791683448e-11	-0.182865772471677	1.06220254126525
PGBD2	0.0867972537810362	0.0584474929905498	0.137531466442729	106.790390737497	0.526729339486181	0.070569176437327	7.4640142634224	8.39255107513676e-14	2.01244167763722e-12	0.800875890253582	1.2971941873747
FAM110C	-0.0650808834739454	0.126861937102974	0.607947407231342	16.8753906719576	0.24257635893964	0.268649923527254	0.902945944501753	0.366554584683278	0.470586529688645	-0.517265396179893	0.568005384517309
SH3YL1	0.00671726728723208	0.0184410475089279	0.715666647144705	1225.65294791395	-0.0417735571450271	0.0449518149065298	-0.929296341691401	0.352735530589893	0.456454501785738	0.105866468079121	-0.1616887911467
ACP1	0.0341100474681255	0.0318032078458899	0.283479887707458	386.476003662818	0.193567315036403	0.0530927747404335	3.64583158410421	0.000266528496155382	0.000937496251486095	0.343606771978245	0.442239165263684
ALKAL2	0.01106239519141	0.10988147486721	0.919807896214604	18.082263454298	0.285577681963085	0.190392176971102	1.49994441214058	0.133628802349843	0.206645394078296	0.143577573764565	0.678354687193773
ENSG00000228643	0.100741404546252	0.119276570141719	0.398332273274104	47.8215997340283	1.24959720638289	0.159450022219546	7.8369208670434	4.61728827913702e-15	1.39574730267743e-13	0.921896342308683	3.15220606679491
ENSG00000235779	0.178588049051395	0.156445818608119	0.253648228918888	16.8295470725483	0.939312017213456	0.20512502899697	4.57921698686186	4.6671982625096e-06	2.45893273107312e-05	1.59752272268932	2.35595721098612
TMEM18	-0.0710510424673351	0.0542187726486558	0.19004332505012	132.513207702797	-0.343680323361247	0.0748198348885261	-4.59343867669977	4.3600118417088e-06	2.31209461553012e-05	-0.569080049677699	-0.93643707289381
TMEM18-DT	0.0151650144592027	0.105993544389826	0.886231037598854	22.301875677546	-0.15655574448135	0.224343410505479	-0.697839727623851	0.485277431056759	0.587147464487026	0.179183961472074	-0.456240991908914
ENSG00000290112	0.106426543123317	0.095006394082539	0.262626837802391	28.5939467920349	0.72353375847837	0.150353575557202	4.81221517876775	1.49266513320257e-06	8.79960160994836e-06	0.971237320628313	1.8022305181777
EIPR1	0.034199011794105	0.0294871741457857	0.246133182750161	354.626716743086	-0.0830154703550084	0.0604114017927277	-1.37416891334248	0.169389249198387	0.252263915931456	0.34437888805244	-0.267523124692285
TRAPPC12	-0.00291195773997913	0.0195627943346713	0.88167055160254	1221.78816124173	0.00720684079870445	0.0378949487153282	0.190179457764758	0.84916850768097	0.892561837154022	0.0222949989122559	-0.0359960826930625
TRAPPC12-AS1	-0.196725847417876	0.103793921210612	0.0580459985731658	29.4476445953822	0.356891639391801	0.226556720120331	1.57528604405221	0.115190433861544	0.182601739368244	-1.65980417932426	0.861359416352162
ADI1	-0.141344170085701	0.0412600178349887	0.000613232219012842	225.003171499532	-0.32048447568294	0.0799713532123912	-4.00749096781924	6.13672076932018e-05	0.000252108319026843	-1.17914990792694	-0.876912262113104
ENSG00000235078	0.126273790887788	0.100346802648841	0.208256589898215	35.6603821720006	1.06652439210951	0.130831476271196	8.15189450204439	3.58266782798783e-16	1.32784573476879e-14	1.14349039913759	2.68240755889618
ENSG00000242282	-0.204143588521498	0.0798574895734064	0.0105777064556066	16.7362381286182	-0.300395201810542	0.133490077127949	-2.2503185875203	0.0244287288431532	0.049664368953842	-1.7241823115392	-0.825359491006805
RNASEH1	-0.0665491178628178	0.0326915813018507	0.0417839751410394	236.263657388212	0.0108674124582437	0.0423100155377421	0.256852008209487	0.797293019751451	0.853512979785755	-0.530008114790439	-0.0266023826479
RNASEH1-DT	-0.00764178870818986	0.0377999710993286	0.839788612001618	183.79229693988	0.276645256668056	0.0539150602344041	5.1311313659912	2.88005813016517e-07	1.99035715691877e-06	-0.0187549216999728	0.655432441243837
ENSG00000287126	-0.0203668711739351	0.0674653709962079	0.762738740446431	25.321726307462	0.055539486651045	0.120914424735536	0.4593288747188	0.645998015524992	0.729958918788812	-0.129195152759755	0.08803437477464
RPS7	-0.0304460224678051	0.0384499937482174	0.428457321144516	526.280737253449	0.166942370854452	0.0898611970402738	1.85778040303238	0.0632002051507541	0.110675485270381	-0.216671505135309	0.37391466225534
SILC1	-0.0182908753831029	0.0133300643465547	0.170016102733551	5201.98949653989	0.411087534234213	0.0529718719584081	7.76048719888521	8.46037438852592e-15	2.44476140593184e-13	-0.111177709223666	1.00043604896011
RNF144A	0.0154755287574609	0.0120657374266759	0.199631845384621	5600.42770401292	0.128229302399804	0.0407930698471249	3.14340898785879	0.00166992336488205	0.00479867241663138	0.181878896529612	0.274569809397964
ENSG00000223884	-0.0815920058769618	0.0714286559740369	0.253334855203963	130.442056171761	-0.620479692449021	0.120846514554119	-5.13444425549525	2.82978949615413e-07	1.95879338692374e-06	-0.660564441836701	-1.64675515644366
ENSG00000229727	-0.29881646502296	0.12342381955643	0.0154753253771772	23.5559985066601	-1.78987150313125	0.231629720859405	-7.72729637841973	1.09854681058492e-14	3.1111502614057e-13	-2.54584255492556	-4.64762958986511
KIDINS220	-0.0140705020958672	0.0110502008370013	0.202902574780295	4101.86355657638	-0.163531539154172	0.0327397934135843	-4.99488610353662	5.88705006083946e-07	3.80471252794738e-06	-0.0745493414110767	-0.474142163864495
MBOAT2	0.00255267625873863	0.014231573606342	0.857649453300862	4382.39973257041	0.119408412113814	0.0292650393139889	4.08024096030297	4.4989039968273e-05	0.000189855975846308	0.0697222311600736	0.251933782792135
ASAP2	0.0351475356596037	0.0296358383391183	0.235629876646137	968.073917253323	0.480805909435878	0.152196790997411	3.1591067478161	0.00158253513832672	0.00457066602970223	0.352611070056241	1.17934622070169
ITGB1BP1	-0.0203302922648447	0.0274484284429075	0.45889212238112	793.303175389627	0.106672355352848	0.0572104121197601	1.86456191103024	0.0622428359510555	0.109298394286697	-0.128877686591443	0.219250719025602
CPSF3	-0.0786408143082455	0.0275936419984386	0.00437245365247001	319.745002120099	-0.284690614691139	0.0450842690126026	-6.31463303999801	2.70803274275869e-10	3.38737740387727e-09	-0.634951226391687	-0.785058632437799
IAH1	-0.0444060439572878	0.0304156814614716	0.144297763427666	342.895075624279	-0.03515866482343	0.036677395637133	-0.958592184986946	0.337764231072836	0.440963502225345	-0.337829698258869	-0.144713760993089
ADAM17	-0.00878668766468147	0.0216519628873936	0.684878660415014	1080.13021912953	0.0345011915216621	0.0527382446529315	0.654196811985557	0.512985015234724	0.613057726394	-0.0286914313953252	0.0340462406011095
ENSG00000239300	-0.0405456576962277	0.0364316740208715	0.26574138605829	207.648797254807	-0.0581870056275656	0.0623612441418306	-0.933063578642347	0.350787142640317	0.454347032961693	-0.304325636355996	-0.203808718330724
ENSG00000271855	-0.0181254754392857	0.0730764939048499	0.804107884922554	41.0352207969871	0.193008429057725	0.111869325583301	1.7253025174806	0.0844729685054643	0.141097250911106	-0.109742212985302	0.440804961065151
YWHAQ	-0.0154011647290054	0.0152627571424547	0.312941869343169	2798.1474167071	0.0769446753197782	0.0456306681003554	1.68624915047385	0.0917478206365993	0.151145868589562	-0.0860980829663479	0.142964025240628
ENSG00000240687	0.0686046466656389	0.0351917864127467	0.0512416451727764	816.693487380631	0.780020238202222	0.0800326127290478	9.74627981774128	1.91352317048541e-22	1.79911237751064e-20	0.642983339159089	1.94718521282225
ENSG00000244260	0.325789177384538	0.107666922170174	0.00247895510240226	10.8087104336157	0.406576261573777	0.166917947012656	2.43578517978626	0.0148595063078678	0.0324005273107608	2.87507252789768	0.988859293705598
TAF1B	0.0566241895269367	0.0423265294747412	0.180963503142343	291.056530965636	0.165945136582117	0.0775377261090188	2.14018575098264	0.0323397582419148	0.0628761019804316	0.539005666860162	0.371355575724509
ENSG00000269973	0.130233211512157	0.116877805218513	0.265164182170423	11.1686467359123	0.154604618040848	0.208543409341209	0.741354610674323	0.458478457684237	0.561698708325564	1.17785397436748	0.342253719664494
KLF11	-0.0327344371533159	0.0927579905284995	0.72416226072611	24.7751898188124	-0.103323136317863	0.155363146395575	-0.665042764097923	0.506023141315973	0.606736657732332	-0.236532519577356	-0.319636330064265
HPCAL1	0.0521897203746663	0.0515369113754431	0.311219329365443	255.390302315858	0.403160773228151	0.103651355298716	3.88958515849859	0.000100415727845638	0.00039256770099525	0.500519173816005	0.980094522513932
ODC1	-0.305802571549367	0.0995440120031739	0.00212605634714254	31.7345879873899	-0.41604063620436	0.198655952389203	-2.09427722250809	0.0362352921621851	0.0692123441773382	-2.6064745564125	-1.12212694246677
NOL10	0.0490964442347999	0.0249904744368265	0.0494598189262862	867.574412238554	-0.0371784174678413	0.0345438550947634	-1.0762671788036	0.281807782851055	0.382070846109554	0.473672814860126	-0.149896817704349
ENSG00000234818	-0.124214217409984	0.0931571025743441	0.182405724025105	28.097186923739	-0.0717531977287755	0.104748114343424	-0.685007058871988	0.493339466632276	0.594707245040917	-1.03048007127621	-0.238622062039411
RN7SL832P	-0.0494372792996359	0.0858823213795047	0.564858697160365	30.3652086089248	-0.0666668917666162	0.126048871096882	-0.528897174456848	0.596876782175989	0.686974431871899	-0.381495489441035	-0.225569665585995
ATP6V1C2	0.272031337839208	0.0858762018284027	0.00153642025491122	24.8447819100736	0.392517175305986	0.15137061559773	2.59308699879445	0.00951187057754481	0.0219472027982895	2.4085114477127	0.952781092923888
PDIA6	0.0745925061029089	0.0392460793280392	0.0573497238518887	408.766276577612	0.343106430992861	0.102858436257761	3.3357150222763	0.00085080330024318	0.00263685611086093	0.694951613752653	0.825984036547142
SLC66A3	0.0305482476771885	0.0499648659169165	0.540938397041331	120.911203513338	-0.0954025918740241	0.0836503531386059	-1.1404923983518	0.254081217874409	0.352514035509439	0.312694124224593	-0.299310756459958
ROCK2	0.0845002217956599	0.0249674331089048	0.000713294069523973	683.473407981487	0.0225630275643219	0.0482485264506831	0.467641796011833	0.640040770410803	0.725198052418009	0.780940086780436	0.00341071649847764
ENSG00000285569	-0.440709647928443	0.209485351157448	0.0353982438229284	10.9476543767529	-0.402424646445575	0.352605827040432	-1.14128756697895	0.253750274303301	0.352238106708758	-3.77732501864032	-1.08718580881113
E2F6	-0.0326079365077743	0.0303501817093256	0.282647851965771	287.898511265268	0.018695074687328	0.0452854483164847	0.412827417687785	0.679733062106751	0.758328031400209	-0.235434628026521	-0.00651516188738017
GREB1	-0.0799141262481049	0.0387738664701221	0.039300118470384	454.844410224753	0.096912093214223	0.163038225896162	0.594413320443917	0.552235701376689	0.647662273699606	-0.646002224703706	0.194204091498595
LPIN1	0.0370622466002272	0.0284464842781543	0.19261703936544	575.579397366104	0.120937800390164	0.070427001761173	1.71720785161748	0.085941201465919	0.143087064823482	0.369228732005733	0.255858474358597
LINC00276	0.0260496587328973	0.1247684398184	0.834616832239399	52.2259162971572	-0.0535676272667548	0.228243713238009	-0.234694864129271	0.814445574246979	0.866326590674866	0.273651139333303	-0.191954543968779
ENSG00000287291	-0.0693035483705817	0.095392259158503	0.467525420239562	64.496927212188	-0.689685437796568	0.137293839954093	-5.0234259456009	5.07578015701422e-07	3.33861789725831e-06	-0.553913652733665	-1.82434982570867
DDX1	0.011324104810932	0.0193087947099115	0.55755707243407	759.791277852285	0.0442390965743475	0.0303551367739438	1.4573841950968	0.145010357358434	0.221312468230591	0.145848935928888	0.0590354957342034
MYCN	0.0134597619641728	0.06941843562715	0.846259515704259	61.0362086689727	-0.240927059322564	0.125338943727059	-1.9222043218045	0.0545800532405938	0.0979201649688397	0.164384176867665	-0.672753301391773
ENSG00000226764	0.0925060943504823	0.0646310902522701	0.152345961016039	110.237123023742	-0.249308168649288	0.134480170677654	-1.85386564720291	0.06375838370243	0.111431746155072	0.850422576750137	-0.694260769181891
GACAT3	-0.0468033656600389	0.0601393643627368	0.436422573287258	116.11748819439	-0.623174190267703	0.121182865621027	-5.14242823912536	2.71210047593216e-07	1.88728983731296e-06	-0.358635910202027	-1.65366973335546
ENSG00000236989	-0.340255576588918	0.119289008805574	0.0043395489025963	11.6679258764943	-0.743694111942079	0.16764976729812	-4.43599847424553	9.16464966794704e-06	4.54209628455899e-05	-2.90549013037948	-1.96294601557912
CYRIA	0.2709822689885	0.0833254649606173	0.0011455801101063	97.7819387934249	0.269145301037577	0.221496996123418	1.21511941808732	0.224320548503044	0.318307720101342	2.3994066417846	0.636186175879477
SMC6	0.00685954279434522	0.0199691383080603	0.731216924889076	1170.18329130194	-0.0446196037351678	0.0443067500799626	-1.00706108334826	0.31390542124915	0.415843792647946	0.10710126871181	-0.168992270075372
GEN1	-0.111841114389581	0.0547398918143663	0.0410388490950775	138.726601325121	-0.563104319087661	0.0947631072579929	-5.94223147996412	2.81167992525278e-09	2.88773078588161e-08	-0.923094648810135	-1.49951939726072
KCNS3	0.232847885332718	0.0829363113839028	0.00499198468530972	121.776304205544	-0.113046386940206	0.280611935954612	-0.402856658807596	0.687053677008416	0.764543968364759	2.06844060257784	-0.344587979234199
ENSG00000287881	0.19120714338305	0.145275342727005	0.188116769739248	21.4645596870224	-0.0747216406803146	0.315933246148417	-0.236510850286432	0.813036288770251	0.865474849585538	1.7070430890606	-0.24623963253971
RDH14	-0.0697652211212578	0.0461812002830176	0.130868866268589	176.613006653944	-0.0222274735386312	0.0481130895360824	-0.461983916496606	0.644092854278836	0.728337140850294	-0.557920482975899	-0.111529946153821
LINC01376	-0.09527628865688	0.0447645487986709	0.0333050009691938	574.055585532382	-1.05342072500718	0.0748624347401176	-14.0714195131923	5.69153719629239e-45	8.08625147163241e-42	-0.779329515160967	-2.75776146238391
TTC32	0.0317453381215218	0.0244422123440381	0.194015485638395	313.027278906913	0.075093145757238	0.0440914230801574	1.70312365787604	0.0885449294492954	0.146847617314408	0.323083600727202	0.138212659893107
TTC32-DT	-0.0128573708963227	0.110904934273208	0.907706862714895	11.8783820407746	0.3001902413084	0.182897050934868	1.64130717129662	0.100733668224166	0.16342016833687	-0.0640206481515885	0.715853201674244
WDR35	-0.0907829386379812	0.0350061041468005	0.00950471074117003	326.24614385923	-0.334578123655038	0.0688440027322597	-4.85994582500151	1.17417879523272e-06	7.07620158357111e-06	-0.740331998590405	-0.913079154583845
WDR35-DT	-0.0315547774252057	0.0900396192104545	0.725997733862562	15.250736339268	-0.247052226266579	0.139172769669236	-1.77514773079341	0.0758734975903639	0.129253323383105	-0.22629432322027	-0.688471606167662
LAPTM4A	0.0153277430917704	0.0515078195548251	0.766023057170025	161.69705696329	0.0430229334437801	0.070684768028194	0.608659187034745	0.5427503644988	0.639396832804038	0.180596273559575	0.0559145974928688
PUM2	0.0236683054039097	0.0125766818064593	0.0598469175863046	3036.76997075347	0.0271304476599829	0.0192492598155856	1.40942809852959	0.158708620357529	0.238945890893281	0.252983515952761	0.0151315563970982
RHOB	-0.0597395691759428	0.0304058411757406	0.0494443500343306	643.488505539602	-0.501656230709047	0.0914190589787489	-5.48743594949562	4.07809811617049e-08	3.33305344115967e-07	-0.470908448252657	-1.34183230238494
HS1BP3	-0.0219804427859298	0.0296417471516169	0.45836809987576	282.380119589703	-0.164003990770504	0.0597772609227361	-2.74358490567984	0.00607723299630972	0.014803649857706	-0.143199244453456	-0.475354561594261
LDAH	0.00458899232882645	0.0465231954917381	0.921425059663412	306.05075397728	-0.37092001617859	0.0864197939714867	-4.29207244235008	1.77013174034115e-05	8.25013013698091e-05	0.0873952967686174	-1.00633913395077
ENSG00000233005	0.0444928952252605	0.0825697411439561	0.589988770314008	46.6098428621401	0.478653090558636	0.162149915378121	2.95191699263274	0.00315807814282976	0.0083501976205187	0.433718887828441	1.17382169156656
ENSG00000228999	0.208040437371128	0.105824554540805	0.049310222472643	24.9790734679197	0.156489070869356	0.200097850601515	0.78206272780509	0.434177709905171	0.538074854704752	1.8531382426712	0.347089572166967
KLHL29	-0.145656551387075	0.166569355230184	0.381873307800881	31.4525449861567	1.65726345246134	0.399707997942806	4.14618536779562	3.38060175227057e-05	0.000146768218167713	-1.21657680780155	4.19835262268023
ATAD2B	0.0052528507206303	0.0165431967973263	0.750846549748076	1633.63166401958	-0.184299796617182	0.0291365809865752	-6.32537485101972	2.52618576373919e-10	3.18764129018749e-09	0.0931568841201457	-0.527437331727095
UBXN2A	0.00902811113994795	0.0172587137283665	0.600901521080002	1313.01283254135	0.0797853392950711	0.031701049827376	2.51680432444767	0.0118424578763102	0.0265660610964752	0.125922143924368	0.150253691389756
MFSD2B	0.00145326305735793	0.0568114923663331	0.979591986382459	58.0713170730952	0.0374750432591622	0.0801835987258718	0.467365444487971	0.640238441111804	0.725373815956615	0.0601804896179257	0.0416776910408415
WDCP	-0.0406244388802877	0.0591246300564614	0.492020720636003	62.4835126859735	0.105269979642857	0.0669713899593005	1.57186493675629	0.115981877765406	0.183719690980433	-0.305009373549384	0.215651965061601
SF3B6	-0.125602497084959	0.0516700301764858	0.015063124121267	182.502621868643	0.0434180445760849	0.0576794116851408	0.752747701607887	0.451601539209115	0.555348719126962	-1.04252886769798	0.0569285253179677
FAM228B	-0.0490563674403076	0.0205587272092929	0.0170254435879062	1400.42134065602	-0.334532692864653	0.0423109587055077	-7.90652594740442	2.64671153472898e-15	8.26442947904659e-14	-0.378189578153554	-0.912962570821149
TP53I3	-0.0844831072047232	0.0887280207587703	0.341016786846343	29.3473127656474	0.219390188963409	0.1370400624621	1.60092008878122	0.109394619565425	0.175107395453096	-0.685656137667728	0.508505408499824
PFN4	-0.0753776709849031	0.0734078709424341	0.30449880824713	45.8425711124539	-0.337634669808279	0.0802663528333061	-4.2064284459201	2.5943817478881e-05	0.000115910939255095	-0.60663060029113	-0.920922814101591
FAM228A	-0.158083423767986	0.0668369851124998	0.0180199093655425	71.1883135146274	-0.761640819169858	0.101845508265682	-7.47839381568975	7.52364545973692e-14	1.81173208252902e-12	-1.32442889133756	-2.00900056666454
ITSN2	0.0410280120548212	0.014758153714325	0.00543549885057594	2712.13869371762	0.110249546481539	0.0270310973711618	4.07861896865347	4.53040175004365e-05	0.000191043332764022	0.403647373638372	0.228430449295212
ENSG00000242628	-0.0359697154323282	0.0554135773287	0.51626484969774	85.2128967821241	-0.134885056963285	0.0873566130024493	-1.54407379507151	0.122570456324505	0.192174334180291	-0.264611306621655	-0.400630022571198
NCOA1	0.0542818604859225	0.0123313563687624	1.07288447638108e-05	5155.39070541281	0.103913583628981	0.0303166931829245	3.42760283920111	0.000608935613332722	0.0019591891435572	0.518676732945272	0.212171203453343
PTRHD1	-0.154389652401676	0.0914644478530915	0.0914161308316979	20.2216279669927	-0.110726187850918	0.118619103801434	-0.933459993394247	0.350582517262447	0.454116497250225	-1.29237087015967	-0.338633921694297
CENPO	0.0613385435712243	0.060941836372756	0.314170494278352	51.5269776899817	0.189403443433942	0.0951031052832018	1.99155898085482	0.0464194677771796	0.0853727622581591	0.579921264173601	0.431553905009822
ADCY3	0.0561859220817142	0.0328512911426157	0.087208392955643	561.173487393055	0.0971141532476033	0.105033799086193	0.924599072798555	0.35517449553175	0.458872195948577	0.535201969866712	0.194722614702408
DNAJC27	-0.0147964890494618	0.0261142695057067	0.570982229096296	401.495463655874	-0.122699184823943	0.0418346560382032	-2.93295550731658	0.00335752003641311	0.00880380792076394	-0.0808501388414436	-0.369358833720851
DNAJC27-AS1	0.000233397239043518	0.0306824987937194	0.993930668460762	515.717388181615	-0.0206168572710378	0.0581103531212477	-0.354788022506429	0.722748402082836	0.794976613361953	0.0495933470041757	-0.107396808624276
ENSG00000286645	-0.209797550874531	0.0839961802889782	0.0125000707140871	33.9408766345443	-0.195807221100328	0.133616615456066	-1.46544065969632	0.142800731066925	0.218566268422659	-1.77325271327161	-0.556967499127407
EFR3B	0.048017919355864	0.0353975669959906	0.174930077684112	640.424271631519	0.627021881257191	0.0858229215527442	7.30599553024819	2.75221322260482e-13	6.01570297848585e-12	0.464312361821488	1.55456329301936
DNMT3A	0.0388546306600811	0.0190254257271922	0.0411269737142098	1895.3133320405	0.23939810083666	0.0352878511050869	6.78415073005536	1.16771365995459e-11	1.87108554403814e-10	0.38478472625968	0.559849389754114
ARNILA	-0.105179786767751	0.0726522196707138	0.147696470552226	30.6778103758177	-0.173029415438707	0.128157844888918	-1.35012738072088	0.176975126900186	0.261419856201894	-0.865281384047398	-0.498515461038035
DTNB	0.0153778462829241	0.0150584942415166	0.307156170418888	3475.35020042003	-0.0879477562659646	0.0372260392804902	-2.36253326880406	0.018150512244546	0.0386036227272033	0.181031116164544	-0.280180277370546
DTNB-AS1	-0.144862796569405	0.0654168674247359	0.0267974031772309	74.1687023973535	-0.232581928064163	0.0851244820029332	-2.73225660340757	0.00629021290862944	0.015265742331562	-1.20968785712447	-0.651338159941216
ASXL2	0.0340872846521782	0.020936911426039	0.103504704664358	924.142919615636	0.0134593923817166	0.0316434110720812	0.425345812152082	0.670584601833679	0.751169308584914	0.34340921485753	-0.0199508855079006
KIF3C	0.0951289298218958	0.0412603434171044	0.0211342376141937	284.990107891204	0.390662305306209	0.0665618212271275	5.8691649072095	4.37995626540275e-09	4.32641218823009e-08	0.873186009228822	0.948021155400123
GAREM2	0.0355193822472839	0.150748494375643	0.813727439332101	15.235368646232	0.608231153559594	0.257549608792011	2.36160775554034	0.0181958830443444	0.0386809987559884	0.355838304392266	1.50634283019587
HADHA	-0.0185604705140948	0.0230783194846177	0.421259311244706	633.909131902351	-0.0790466123511725	0.0406469696882616	-1.94471108073772	0.0518097611579521	0.0937491634453327	-0.113517509271288	-0.257338305194838
HADHB	0.0206357960533975	0.022576192652161	0.360689941408406	570.634762463858	-0.00728657418242362	0.0424534087361394	-0.171636963894039	0.863722945676579	0.903252849126746	0.226664548334039	-0.073188850824781
ADGRF3	0.0682303130545368	0.0687154293525005	0.320739091299689	134.853138162454	0.747503167702967	0.0918901672065887	8.13474597366246	4.12803015661528e-16	1.51678418405461e-14	0.639734520095256	1.86374043014155
SELENOI	-0.0156726038746657	0.0254763391951567	0.538434052190728	652.922024851349	-0.0722483757960334	0.0367256599012639	-1.96724513569726	0.0491549567783044	0.0896686131086359	-0.0884538871071923	-0.239892780021572
SLC35F6	0.000818601640720756	0.0481723406208737	0.986442050174632	106.389468953098	-0.326091754859559	0.0710983266755525	-4.58648986702084	4.50760269589747e-06	2.38073476958972e-05	0.0546723010708714	-0.89130157164004
CENPA	0.0267498503502905	0.0529284139177338	0.61328017489852	62.5791247611161	-0.0434102749619517	0.0709897405626757	-0.611500684716905	0.540868165190184	0.637623421936603	0.279728060580705	-0.165888910051816
DPYSL5	0.00187914033356621	0.0217844049044656	0.931259094279005	2878.16383333545	-0.0338539545755192	0.112916594159452	-0.299813812376535	0.764319178969644	0.827824799061626	0.0638766530741676	-0.141365634565135
ENSG00000230286	-0.0254999000251983	0.0786457722198617	0.745758315643913	59.8697413500405	0.387348957086903	0.0948169565159804	4.08522875358923	4.40334135355582e-05	0.000186145714695693	-0.173744403728938	0.939518494555818
MAPRE3	0.0418862563147892	0.0361700875969011	0.246849427310321	401.279899271344	0.38538842401691	0.0634682052263086	6.07214939579165	1.26209432423681e-09	1.38732728136128e-08	0.411096024335272	0.934487406162795
MAPRE3-AS1	-0.0114954151482013	0.0995420022435102	0.90806224576065	12.8027039010757	0.320422588778781	0.150596602743691	2.12768802842204	0.0333629581511069	0.0645196317511594	-0.0522003155195114	0.767773125943718
TMEM214	-0.0674705253820001	0.0569142449838096	0.235828924132194	87.7975807419079	-0.0291949394935096	0.0885709018706304	-0.329622244743005	0.741685412286846	0.810213019419391	-0.538004955643348	-0.129409745087534
AGBL5	-0.0601806634742053	0.0425365951003023	0.157127911337199	278.537964839825	0.112670304282188	0.0586729751022872	1.92031005903084	0.0548187465391102	0.0982656723525697	-0.474736679334884	0.234642558980873
OST4	-0.130830451393712	0.0626549842524822	0.0367879819680922	131.287293036621	0.0992051823055959	0.0986666128525009	1.0054584771639	0.314676133990102	0.416498207312883	-1.08790197104587	0.20008857979841
KHK	0.0147280007868947	0.0727679522953437	0.839606528795236	42.8218345069717	0.224289886499815	0.105855123853081	2.11883826059392	0.0341041380754901	0.0656625014171689	0.175391145898902	0.521078933416098
ABHD1	0.0820592969063136	0.0765491993643109	0.283728509742719	33.0217119314024	0.113438741814887	0.112793899595794	1.00571699552373	0.314551725302294	0.416401602573123	0.759755445383836	0.236614511002849
PREB	-0.0226063950648623	0.053925739089173	0.675060144114051	76.1251449514963	-0.0875180836805469	0.0680942297543928	-1.28524963122739	0.19870506517896	0.28768025273744	-0.148631846914288	-0.279077658501025
ATRAID	-0.0638649831648188	0.0487032802356551	0.189753850336687	143.097246228026	0.022082165566775	0.0632536610442501	0.349104940365856	0.727010527761228	0.798376971839045	-0.506712669983652	0.00217673618387252
CAD	-0.0411336622801664	0.0396579304202684	0.299637290534084	120.544234628499	-0.129109801910555	0.0705390794274946	-1.83033012279759	0.0672005896527692	0.116646594684388	-0.309428893037374	-0.385809656055963
UCN	0.0383618392195736	0.0641601946256378	0.549901887668294	67.5416729572763	0.127955371520553	0.117392976731985	1.08997467380593	0.275724300445379	0.375375197500061	0.380507818766118	0.273866852386841
MPV17	0.0354455624672892	0.0276114670837144	0.199237789608907	283.366110156807	0.0276016830882843	0.0559600811982336	0.493238796250274	0.621843868113947	0.70905672200874	0.355197626928576	0.0163408331647259
GTF3C2	-0.0604255457494839	0.0246549107402921	0.0142518403059412	424.175691202516	-0.166568557877602	0.0333509649128362	-4.99441495359832	5.90143898382221e-07	3.81256662505437e-06	-0.476861997983075	-0.481935712406318
GTF3C2-AS1	-0.139728247273435	0.0637370660245893	0.0283607077879875	14.6992335828992	-0.167333979403312	0.113456667728588	-1.47487126806518	0.140247156213714	0.215237534097363	-1.16512541030645	-0.483899924799727
GTF3C2-AS2	0.052390794266864	0.0453148348600615	0.24761937466603	73.1522572377465	0.0610674750696523	0.060167428079905	1.01495904043882	0.310125352631922	0.411785602571778	0.502264282122704	0.102220209635216
EIF2B4	-0.0947899494857134	0.040014529133284	0.0178416414267302	163.971030099272	-0.3041459798887	0.0554255188332967	-5.48747194958119	4.07726736087287e-08	3.33305344115967e-07	-0.775108606527829	-0.834984677310798
SNX17	-0.143620710770689	0.0529769564318206	0.00670799316795332	120.767066630677	-0.290625523011881	0.0632553966812916	-4.59447791429053	4.3383407095817e-06	2.30203457073322e-05	-1.1989078686273	-0.800288698598452
ZNF513	-0.189262414260956	0.0778443153548215	0.0150450023387993	30.257046578172	-0.254387294584298	0.109737301140448	-2.31814790358949	0.0204412842191179	0.0427139912552691	-1.59502948850648	-0.707294740365259
PPM1G	-0.0945427650645043	0.037621152862019	0.011970204799731	295.753117755638	-0.121759274458835	0.0543129825008841	-2.24180792238491	0.0249737889953329	0.0505216623823761	-0.772963307692541	-0.366946850877636
NRBP1	-0.0602439150226767	0.0268823404225715	0.025024653061982	468.731186527903	0.0339236986315494	0.0431333453029836	0.786484294071269	0.431583816853288	0.53540511486078	-0.475285635748084	0.0325642876460849
KRTCAP3	-0.0438182249665655	0.0643159312536014	0.495683837401043	29.5234850707547	-0.0651316842386299	0.087077289823039	-0.747975555635601	0.454474901974058	0.558043409808234	-0.332728052329936	-0.221630040749694
IFT172	0.015965341895372	0.023669836243117	0.499992482875286	782.539098746225	0.20217692457604	0.0442177632859815	4.57230102907845	4.82397224298727e-06	2.53370002374276e-05	0.186129955512737	0.464333006620557
ZNF512	-0.0262345222131181	0.0290172730873068	0.365942275801608	384.162723155345	-0.204398422805013	0.0495012981956784	-4.12915277488334	3.64102417850897e-05	0.00015679671942258	-0.180120145842509	-0.579014102594655
CCDC121	0.10338713842666	0.069990199616242	0.139631163580817	63.2910592801797	0.555232917517647	0.0961883022367134	5.77235385807364	7.81717352222573e-09	7.33085761168463e-08	0.94485850871204	1.37033961031533
GPN1	-0.0647032528575924	0.0516865911462408	0.210628801865396	74.9674573058544	-0.0508655640225826	0.0797364618963097	-0.637921006436539	0.523525102712346	0.622986105306668	-0.513987962604312	-0.185020552783914
SUPT7L	-0.0664044744058624	0.0297289698998865	0.0255053121536682	252.874751669389	-0.240430121366502	0.0595530769050667	-4.03724095985454	5.40835110827854e-05	0.000224457103322884	-0.52875276286243	-0.671478067211304
SLC4A1AP	0.0213794295436672	0.0269280557385861	0.427226708645019	266.804713428503	0.017146923779883	0.044497450556089	0.385346206706142	0.699980931732635	0.775235475192262	0.233118499002747	-0.0104880018156156
MRPL33	-0.0165053337860156	0.0347929253483913	0.635223504517361	439.521927398418	-0.295281857521673	0.0626150788128735	-4.71582665262035	2.40731331947211e-06	1.3554255212576e-05	-0.0956811002955892	-0.812237709234793
RBKS	-0.148105899385789	0.0578220739664031	0.0104248969691145	184.36203808941	-0.611709595260582	0.0770547353148719	-7.93863729154255	2.04414572751265e-15	6.53858170888614e-14	-1.23783455286151	-1.62424947426682
BABAM2	0.0086575802856101	0.0242102795502776	0.720643163108875	1384.23707976057	-0.467628094394892	0.0537406137922566	-8.70157710149323	3.27303294850906e-18	1.61744749968496e-16	0.122706328759475	-1.25450984694329
ENSG00000223522	-0.0993908795197069	0.0633031256405034	0.116396838856479	54.7090119122801	-0.267641047210429	0.0808733134467606	-3.30938644410333	0.000935006856033947	0.00286552793250454	-0.815039803627098	-0.741306306924328
PLB1	-0.0678171798511053	0.157448677408258	0.666667884819005	22.8379844749755	-1.4865172167597	0.31599923910795	-4.70417973459705	2.54888632051262e-06	1.42759404988238e-05	-0.541013549086176	-3.86916670520535
PPP1CB-DT	-0.0857829472451204	0.0472375736963455	0.069371952276237	214.541893691091	-0.672677845348411	0.0674418288029471	-9.97419342399292	1.97701185402456e-23	2.06785736805305e-21	-0.696937371780643	-1.7807052158478
PPP1CB	0.0400902575981224	0.0226053946610075	0.0761488934582641	877.353324005092	0.0898745460287606	0.0466411075301134	1.92693850528172	0.0539872940936407	0.0970609909314014	0.395508658690634	0.176144451239502
SPDYA	-0.00415144309776489	0.0532565930208067	0.937866456875065	183.425048045728	0.340961379298751	0.0726360813754909	4.69410481460526	2.67776718852497e-06	1.48779590975087e-05	0.011537579486679	0.820479439432282
TRMT61B	-0.0864631180392611	0.0232303293799205	0.000197656682500355	387.73008694175	-0.268907508650819	0.0344626010098958	-7.80287908546436	6.05105223013727e-15	1.79104842832657e-13	-0.702840533498237	-0.744556279878357
WDR43	-0.0284314664816469	0.0277857625156926	0.306195016772943	517.558162795504	-0.172996930085622	0.0411768456835162	-4.20131574466072	2.65368178080908e-05	0.00011840518367185	-0.199187293996159	-0.49843209764807
CLIP4	0.0295589072066279	0.013444056338032	0.0279021161873138	4106.6718980789	0.208548598401002	0.0520370975882001	4.00769082187037	6.13153159899579e-05	0.000251994465437569	0.304107697342123	0.480683893384741
ALK	0.0685518050126771	0.0549964634040714	0.212589472759181	166.356062810089	0.0979721965485887	0.109328580052371	0.896126122754526	0.370185406703084	0.474141011109675	0.642524729607569	0.196924511604006
ENSG00000233862	-0.0895531403566315	0.0548547363946254	0.10256351920626	118.378915536173	-0.179716641776861	0.0835205932763042	-2.15176442990916	0.0314159126919402	0.0613176754991286	-0.729658652722919	-0.515676113580112
YPEL5	0.078524468671473	0.0319920659697304	0.0141081366730753	297.578620210515	0.0945479322132368	0.0521736448007011	1.8121780177406	0.069958694508155	0.120647965068737	0.729076882155399	0.188137219608828
LCLAT1	-0.0126095566394101	0.0488312531283841	0.79623158487027	277.651662707387	-0.820631514315387	0.104871329907211	-7.82512737314831	5.07143178693208e-15	1.52761202359373e-13	-0.0618698830098292	-2.16038153859789
CAPN13	-0.072079561698987	0.0421808203509761	0.087483715826525	237.878240115747	-0.345541434196246	0.0783513398105719	-4.41015348342036	1.03297378307034e-05	5.0563221440041e-05	-0.57800650668879	-0.941213025548425
GALNT14	0.229383049141622	0.160640114627507	0.153311630888327	26.78629454165	0.683661007416608	0.359181589591962	1.9033854385278	0.0569902696707127	0.101507219767654	2.03836949611869	1.69990970648874
EHD3	0.09489231590784	0.0651029567918158	0.144958259933352	83.7505585696009	0.379564961304799	0.11864331402242	3.19921071349264	0.00137804408945731	0.00404934051726262	0.871132451194081	0.919543329928362
MEMO1	0.0537626456958184	0.0367390800966076	0.143367815133463	122.5222621785	-0.0567836517487867	0.0654317691679399	-0.867829992538385	0.385487408307734	0.490717152560185	0.51417049877798	-0.200207454205731
DPY30	0.0251428003773366	0.0320613622094553	0.432917639121707	403.615928396691	0.150385582117348	0.0367526705501681	4.09182733842616	4.27987273285143e-05	0.0001815564822652	0.265780569802911	0.331426897618312
ENSG00000288937	-0.0489324397794154	0.0704156813490153	0.487112785429104	32.0786666621748	0.291323976639293	0.107766708991887	2.703283596247	0.00686581391693473	0.016468100938354	-0.377114017382888	0.693100736057137
SPAST	-0.0297821771347778	0.0176507537345024	0.0915450238044174	1055.72356948802	-0.106245254961705	0.0311272906761606	-3.41325096575382	0.000641927977269037	0.00205294130265613	-0.210910031120122	-0.327135023872128
SLC30A6-DT	0.110886294827397	0.0542626834083836	0.0410020538206955	47.2784209613278	0.354833134054125	0.0808235924560252	4.39021730254299	1.13237443119985e-05	5.4986760687913e-05	1.00994323943031	0.856076913103495
SLC30A6	-0.00489007686408108	0.0254192344103116	0.847446882413355	598.099564883	0.10293947297298	0.033312734448315	3.09009376377348	0.00200093316918323	0.00561823280655549	0.00512702112368924	0.209671456374379
NLRC4	-0.0254971668724416	0.0925073907934987	0.782837623152234	24.0293715994224	0.234080626336155	0.125328316247488	1.86773933732511	0.0617984126795782	0.10873116496047	-0.173720682859326	0.546203772320186
ENSG00000289727	0.078163961004736	0.0822419150628135	0.341901355378653	54.8028665832952	0.162092554780176	0.115139447954324	1.40779339887471	0.159192255606799	0.239483699447659	0.725948057637332	0.361469142343927
YIPF4	-0.0244474072132236	0.0173116552393909	0.157892990305827	1262.10402126709	-0.0965514936632589	0.033362180554129	-2.89404025934718	0.0038031939545129	0.00982285316323139	-0.164609881445397	-0.302259049730299
ENSG00000272754	-0.275179599466507	0.0899574132353045	0.00222078201622732	14.7672360593285	-0.654070282012262	0.131897831172461	-4.95891612620259	7.08875615946402e-07	4.4904080928848e-06	-2.34069960983182	-1.73295478645909
BIRC6	0.00108437056255417	0.0104934844357225	0.917695105548655	4961.58000855001	-0.14249224255764	0.0228624556425762	-6.23258694452227	4.58794749068685e-10	5.48142373992432e-09	0.0569788936776229	-0.420151459742093
ENSG00000276334	-0.00616076492099649	0.0373941244848889	0.869139015087271	102.144806601661	-0.16844831756881	0.0563003974668167	-2.99195609885513	0.00277196122286477	0.00745177655134365	-0.00590120466489897	-0.486759521455428
ENSG00000276517	-0.0415419929503146	0.0540601187513524	0.442225436177163	64.2266750446326	-0.263407811847146	0.0766011459957334	-3.43869283446251	0.000584530063951081	0.00188814949986775	-0.312972770547116	-0.730443046504434
BIRC6-AS2	-0.0534361845604461	0.0403141956895218	0.185007686548168	521.345025651146	-0.105597343019865	0.0646440761169806	-1.63351925439811	0.102359834551099	0.165761096054491	-0.416201749473448	-0.325472362680546
TTC27	0.0643148065129459	0.0176460592598583	0.000267691246254963	1138.87377866678	0.021061699936415	0.0311232314716782	0.676719573787859	0.498583894949665	0.599799380821115	0.605752072568221	-0.000441966283819928
LINC00486	-0.0372596767276022	0.0218097284060857	0.0875626852815389	1393.83365978378	-0.289097217876404	0.084837068480254	-3.40767571363798	0.000655187090916915	0.00209142196462132	-0.275806803695386	-0.796366786570656
ENSG00000236854	0.0131214802013273	0.0495770363128393	0.791264840017523	222.941181499634	-0.376339112217935	0.164214363243931	-2.29175514725777	0.0219197762026177	0.0453037052343834	0.161448249642632	-1.02024553094122
LTBP1	0.038196309668794	0.0310060460768386	0.217986905234724	1362.61143303398	-0.292636263814761	0.146974320175898	-1.99107070857369	0.0464731141830571	0.0854437747985485	0.379071197676665	-0.805448629267096
ENSG00000285577	-0.253422016641924	0.116081212303794	0.0290251980027794	37.3731418899172	-0.377003163510514	0.195284748423809	-1.9305305025272	0.0535411395604699	0.0963933452212433	-2.15186684737879	-1.02194960867477
ENSG00000286415	0.060204326411551	0.0406853696358167	0.138938987847558	387.632349265237	0.301737910723597	0.0583810691042008	5.16842043754019	2.36080749678338e-07	1.66319863688677e-06	0.570077461155154	0.719824806004826
LINC01320	-0.0379402289112291	0.0842845319812443	0.652606162664306	67.5613344386641	-0.0772101328166916	0.189567765325269	-0.407295684918851	0.683790831674234	0.76182272495379	-0.281713275469563	-0.252625560986966
ENSG00000226994	-0.0132523801574349	0.0241919991623623	0.583829152984532	5898.71016315768	-0.585549460590936	0.0853068928243131	-6.86403456045289	6.69424239939038e-12	1.12002098790193e-10	-0.0674489099475667	-1.55711775794396
ENSG00000237320	-0.174969446006591	0.113573715701258	0.123418929095922	16.0666705700365	-0.656844539401708	0.145372417492875	-4.51835740733898	6.2321221937176e-06	3.20757518318743e-05	-1.47098167028673	-1.74007404109699
ENSG00000288535	-0.297398824475642	0.0676995788933749	1.11838363017625e-05	54.3991744480872	-0.678625993344432	0.123407655257674	-5.49905912990138	3.81823090694605e-08	3.13720572204931e-07	-2.53353893724552	-1.79596925744995
CRIM1	0.0491668771052846	0.0389015855079748	0.206273643802036	609.714031106953	0.635809572886521	0.0752193778202454	8.45273639999973	2.84553628659346e-17	1.23444142875654e-15	0.47428409753837	1.57711412576708
FEZ2	-0.0188954397099537	0.0232641268595617	0.41666908985365	1001.28598350706	-0.324523675026153	0.0552152833844027	-5.87742478412826	4.166979470509e-09	4.12799726860592e-08	-0.116424686925197	-0.887277590422927
HEATR5B	-0.00560674855726149	0.0174499722687391	0.747979909605791	1015.47416403491	-0.0562162344422755	0.0286105619150479	-1.96487697827103	0.0494284778740725	0.090079147598601	-0.00109292971764422	-0.198751357051094
GPATCH11	0.040000883211878	0.0413572101331563	0.333441771202978	339.460679792961	0.476723257730144	0.0693996648600094	6.86924437879886	6.4542857831028e-12	1.08519840548441e-10	0.39473298372788	1.1688693856389
EIF2AK2	0.125819376715082	0.0345502666455084	0.000270914542545073	428.178214282413	0.225719781671479	0.0728666618738119	3.09770992477154	0.00195022217320719	0.00549122012072822	1.13954656566023	0.524748307379487
CEBPZOS	-0.0156331300700214	0.0242223028053602	0.51866650987845	669.447720966953	0.13355123673031	0.037611662613518	3.55079322343785	0.000384072037357197	0.00130231586414138	-0.0881112963131871	0.288226871575822
CEBPZ	0.0280962112295488	0.0309594342510602	0.364133492170286	544.23050312846	0.184557365591912	0.0411735425153039	4.48242619695191	7.37991691275126e-06	3.73575425907055e-05	0.2914130462769	0.419117978089799
ENSG00000272054	0.0714161879118682	0.050334558959211	0.155948551568236	98.6267296050847	0.132375149677623	0.0919755573388495	1.43924270216636	0.150081770564359	0.227808414027043	0.667384537792067	0.285208815920182
NDUFAF7	-0.0433024685324252	0.0328917473280203	0.188001351222411	243.682402686102	-0.0265330825416207	0.0408765007309721	-0.64910356970739	0.516271434679388	0.616247605629125	-0.328251833027597	-0.12257893064247
PRKD3	0.0299792722940158	0.0380663074138304	0.430957636200521	437.857509034931	0.33002890617912	0.0801962548679124	4.11526581537624	3.86733471510509e-05	0.000165622179245985	0.307756020840659	0.792424702962366
RMDN2	-0.0519231222085421	0.0928418591514522	0.575981467239346	41.5696147756456	-0.709692548649909	0.21342837131316	-3.3252024755818	0.000883543449289435	0.00272495156782481	-0.403069971647884	-1.87569175139857
RMDN2-AS1	-0.208060245907289	0.14215247647735	0.143291961806613	18.4261690499611	-0.618498066307547	0.242821814036674	-2.54712727833478	0.0108613810444563	0.0246178789453516	-1.75817474717435	-1.64166993935027
ATL2	0.0104659836980745	0.0332659094689611	0.753053313315392	309.188478998137	0.114337228256848	0.0549941148733727	2.0790811620501	0.0376098912390738	0.0714441265442863	0.138401354018407	0.238920192441549
HNRNPLL	0.111485954785656	0.0306584284909644	0.0002764873101203	387.367345103372	0.248683517533206	0.0418593283182644	5.94093425585854	2.83402263494063e-09	2.90892546075273e-08	1.01514765240962	0.583677476554271
GALM	-0.0692386180765348	0.0655335282789757	0.29072280166658	182.326599301002	0.698099043089033	0.107010490221207	6.52365054721229	6.86164724678847e-11	9.66013409665537e-10	-0.553350126587833	1.73696036113026
SRSF7	0.0388429439864151	0.0266588219409349	0.145105607532887	1034.73046775057	0.339499609945464	0.0664185075803054	5.11152120566667	3.19574943265506e-07	2.18988472979647e-06	0.384683298316602	0.816728270457291
GEMIN6	0.330175981743793	0.0624658660329211	1.25223289680158e-07	53.6100787240763	0.469279741169429	0.0859073890513975	5.46262372016293	4.69148345560569e-08	3.79256052321581e-07	2.91314534104874	1.14976795330651
MORN2	-0.114384747293808	0.105165957603741	0.276745476578578	21.5324771998262	-0.108627910138158	0.160853571675079	-0.675321716558361	0.499471389552086	0.600578106079529	-0.94517068693643	-0.333249355217158
ARHGEF33	0.176342508545339	0.097757396676086	0.0712502880270183	29.3810240423688	0.279810789622384	0.16236674773066	1.72332570266508	0.0848296422713331	0.141568184326934	1.57803381069127	0.663555780935479
SOS1	0.0311001305585382	0.0203775969615673	0.126961992957418	2037.51234679343	0.350780208950648	0.0417634679491015	8.39921170766172	4.49485800372531e-17	1.86454584198328e-15	0.31748388280559	0.845676361968715
MAP4K3	0.0556734892826399	0.0155136820428387	0.000332368909163313	2513.62627658051	0.00188249389418507	0.0325474451342273	0.0578384535689842	0.953877307913926	0.967899906119779	0.530754596194697	-0.0496593359795015
MAP4K3-DT	0.0872263981239213	0.0525786474472329	0.0971218400795485	186.396232534652	-0.095010274226974	0.123385242249032	-0.770029482417449	0.441282404223049	0.545373230126768	0.804600408386475	-0.298303997231735
TMEM178A	-0.0179232719841158	0.127533910248061	0.888235480184909	65.1340313035724	-0.452062892032998	0.322261407092098	-1.40278321289587	0.160681494368998	0.241276977056283	-0.107987301269	-1.21456667529444
THUMPD2	0.00138574334775629	0.0337675113434854	0.967265785488901	373.495360725453	-0.243576939483952	0.0701209638494872	-3.47366787494227	0.000513396090562593	0.0016832480669234	0.0595944900890764	-0.67955338118992
PKDCC	-0.057009814305475	0.129931031754171	0.660828336643436	43.4971828402638	1.69977684983827	0.300967788142205	5.64770356432677	1.62605241937326e-08	1.43343162863985e-07	-0.44721706869244	4.30744981841986
EML4	0.043942134185379	0.0363755200633498	0.227041912286768	367.076406227995	-0.263112024395269	0.0639817194835965	-4.11229999004207	3.91736809675033e-05	0.000167428449941079	0.428938865642575	-0.729684001508603
COX7A2L	-0.115056318442671	0.0344925819956926	0.000850901382683156	294.31570057762	-0.268924964736298	0.0538140228109672	-4.9973027603038	5.81377535833847e-07	3.76306211405894e-06	-0.950999212846039	-0.744601075403813
MTA3	0.0677110069900383	0.0241235908695616	0.00500304244461483	806.425369944874	0.0122210958477915	0.0510865261871917	0.239223465753197	0.810932307796315	0.863991058343918	0.635227493762944	-0.0231285821325095
HAAO	-0.224873023981769	0.136174280089476	0.0986646905716704	11.5310632929782	-0.650480337371818	0.224016325267623	-2.90371845263829	0.00368759611108811	0.00956049666939496	-1.90409184439558	-1.723742328333
LINC01819	-0.0807825979812715	0.0355421138689878	0.0230340259395703	488.44788661096	0.0314250668108661	0.0861198763136665	0.364899116859034	0.715186713569258	0.788337640113938	-0.653539639029938	0.0261523389042452
LINC02580	-0.0723195561658775	0.0650952430186845	0.266576673310638	118.248547360276	-1.03337758035	0.11028514358106	-9.37005245489353	7.24964895244854e-21	5.40477390582467e-19	-0.580089404339772	-2.70632706732688
ENSG00000287387	0.260722451882359	0.0829282698201187	0.00166683106814608	18.7375055044872	0.330778089916301	0.12996162260928	2.54519821525129	0.0109215722856125	0.0247280060952733	2.31036230160971	0.794347246204335
ZFP36L2	-0.013432604494559	0.0378635408849211	0.722766731117318	341.992597971218	0.270354817891716	0.0780858112438447	3.46227840353041	0.000535622785616134	0.00174604835028097	-0.0690130662104558	0.639290018553268
ENSG00000234936	-0.103934789452186	0.0856374795902758	0.22487755825049	12.677206698746	-0.0733576699332277	0.149222943375461	-0.491597795043163	0.623003702496329	0.710094272219542	-0.854476126669303	-0.242739432773064
THADA	0.0226607638867731	0.0172373836146435	0.18863462854547	1823.09953513121	0.0400838879882167	0.035320758050657	1.13485355922227	0.256436680966361	0.354886671066402	0.244239123273623	0.0483724663733441
PLEKHH2	-0.0623226878480325	0.0496779657441831	0.209648043134778	701.005107124818	0.703443355777776	0.245548012073103	2.86478945538501	0.00417286588126029	0.0106693446925025	-0.493327181001021	1.75067485029066
DYNC2LI1	-0.0386469310561083	0.0326415466792356	0.236421069431543	404.402348283054	-0.52782810885159	0.0862775106523861	-6.11779483274872	9.48791108842443e-10	1.06280812185643e-08	-0.287846701196352	-1.40899415461884
ABCG5	-0.0704392536300718	0.109080792746671	0.518439304051418	11.6551051576186	0.102396338163487	0.159125113423299	0.643495774869276	0.519902455463329	0.619674004697587	-0.563770370881586	0.208277672572561
LRPPRC	-0.0108295504527474	0.0181123910941648	0.549901066710485	1657.11955000628	-0.04447430353577	0.0443576417539102	-1.00263002669319	0.316039402653352	0.418010533424126	-0.0464213155783756	-0.168619403043501
PPM1B-DT	0.218583276454862	0.0902364021008747	0.0154209006989137	20.3082631046924	0.580641283586534	0.147972158726216	3.92399008424861	8.70943216274072e-05	0.000345238569966442	1.94463891369381	1.43554215016094
PPM1B	0.00833281158179034	0.0125853940662086	0.507906006926435	5236.39803798837	-0.12517465418487	0.0510858706391963	-2.45027935549812	0.0142745419146247	0.0313092326132043	0.119887680567026	-0.375711343331458
ENSG00000289272	-0.010698902506649	0.0439553108751399	0.807692374610081	141.783070834294	-0.24733199571956	0.0803923997101657	-3.07655943361876	0.00209404551913153	0.00584980862783442	-0.0452874298535927	-0.689189546032672
SLC3A1	-0.042413621466157	0.0514476352167855	0.409710206176654	234.296162616246	-0.191358742878781	0.0806250195316081	-2.37344119716784	0.0176231989295426	0.0376208873736553	-0.32053758240174	-0.545551885950774
PREPL	-0.0260747128941757	0.0175548740172781	0.137457456175631	1547.14024446139	-0.0667090107310879	0.0480358671697292	-1.38873334992328	0.164913849041995	0.246687718402481	-0.178733170303684	-0.225677750594365
CAMKMT	0.0291318722358271	0.0204000218786622	0.153282814743988	3825.51514034824	0.253968184670545	0.0362951451650145	6.99730455728689	2.60933676662891e-12	4.73765522196553e-11	0.300401486323625	0.597238904261149
SRBD1	0.0717919673171867	0.0304147193681837	0.0182535181391438	798.36629000397	0.113490684134653	0.048146230041974	2.35720811444036	0.0184129243485052	0.0390644533620789	0.670645904817593	0.236747804547388
PRKCE	0.0440377353160059	0.0228056685368007	0.0534831100511408	2166.67108525752	0.463065915612946	0.0718775050286098	6.44243168190979	1.17574294250806e-10	1.58335240338229e-09	0.429768582148101	1.133822134227
ATP6V1E2	-0.0239249843314813	0.0508374952404581	0.637914338032978	160.454236430372	-0.267543443159826	0.0916897275416686	-2.91792167272218	0.00352372852092565	0.00919156174315506	-0.160075804442293	-0.741055836981426
RHOQ	-0.0195096423307803	0.0238500650449131	0.413350265234926	1138.67330576612	-0.0238729304337962	0.0556751692319179	-0.428789544120688	0.668076388700687	0.748802468671226	-0.121755314804758	-0.115752491140789
RHOQ-AS1	-0.186010403349728	0.0478911069425462	0.000102740041468569	316.314774268963	-0.119353573127294	0.0882943019584344	-1.35176982523155	0.176448959905638	0.260908787288051	-1.56680547994608	-0.36077337886054
PIGF	-0.0356545316617945	0.0240915768714666	0.138884347699946	606.684005577686	-0.157370471411302	0.0527187111255024	-2.98509709459067	0.00283488324048621	0.00760174966452492	-0.261875845492996	-0.458331731036708
CRIPT	0.0117887371918934	0.0270235403242177	0.662662932329401	446.210358839337	0.170943585965307	0.0444107198123423	3.84915143658174	0.000118527716365915	0.000454925492193265	0.149881452625684	0.384182516039762
LINC01118	-0.155102173814247	0.098472105684505	0.115236269898405	27.549176008726	-0.666069279249182	0.157586923048963	-4.22667862511809	2.37166014606056e-05	0.000107167860668398	-1.29855480096336	-1.76374641994416
SOCS5	0.0808173951110313	0.049847467351401	0.104954621080269	137.804079485431	0.287129629175005	0.0871898441951526	3.29315451616518	0.000990700128603451	0.00301428064518448	0.748977053841483	0.682337269137419
MCFD2	-0.0313454337483487	0.0432940671099569	0.469058231397759	242.516622293598	0.0103705647643223	0.0533454665671519	0.194403862814992	0.845859665531674	0.89030319870946	-0.224477441946201	-0.0278773851991177
TTC7A	0.0160851525660966	0.0173131233802539	0.352851343071401	2006.66839090066	-0.0629930385093941	0.0346573795404463	-1.81759380959195	0.0691262384874129	0.119434464416648	0.187169785171513	-0.216141882518737
STPG4	0.0701110841719933	0.0449608571036862	0.118906347036847	185.768477641155	0.193448425928312	0.0722749028456818	2.67656431640392	0.00743812881112409	0.0176767017146438	0.656057620345616	0.441934073949017
CALM2	-0.0372335225666636	0.0145255424315781	0.01036783120377	3820.29456638425	-0.0755162352733385	0.0484182200337916	-1.55966566347616	0.118838910394347	0.187409544289448	-0.275579813293948	-0.248278708388676
EPCAM-DT	0.0299059837345834	0.0209658898225619	0.153749632112489	2868.65297033404	0.816643238513471	0.0641879303383812	12.7226915435402	4.42355915781913e-37	3.01669040326634e-34	0.307119953808517	2.04116656646718
ENSG00000226087	0.302443059410837	0.108740983531826	0.00541389769399283	28.0660482530547	1.11903213102313	0.171947245312868	6.50799685093522	7.61595143982552e-11	1.06429800079988e-09	2.67245296371763	2.81715207294466
EPCAM	-0.0847593352331745	0.073323884165211	0.247698310340609	65.2220245542058	-0.517606660504519	0.120798441375745	-4.28487863427391	1.82838971908557e-05	8.48685442980938e-05	-0.688053504236429	-1.38276403847038
MSH2	0.0175157952499541	0.0216344200761161	0.418154993844895	1026.17376704844	-0.00768917762365081	0.0459002745772141	-0.167519207553235	0.866961535628805	0.905521486303712	0.19958624761838	-0.0742220052923853
KCNK12	-0.024464768079858	0.0536480708932958	0.648373253475499	185.828983622978	-0.206737870139238	0.124786451781583	-1.65673330067191	0.0975734072563709	0.15916693041363	-0.16476055537051	-0.585017554670752
MSH6	-0.0235237776632857	0.0222110529430711	0.289553184300255	740.382010361736	0.0348290244868528	0.0452777560799579	0.769230357293915	0.441756571926283	0.545840541728599	-0.15659375572021	0.0348875202771655
FBXO11	0.0331371860441706	0.0157306698358944	0.0351580194630082	2752.36727002898	0.166719043102786	0.0277200429868545	6.01438616750515	1.80569598209575e-09	1.92649003746873e-08	0.335163365757503	0.373341562175345
ENSG00000233230	0.202060852516153	0.0491271824235488	3.9052450753932e-05	74.7106230929986	0.595567657612964	0.0763476955342758	7.80072867223069	6.15507238955376e-15	1.81867988162048e-13	1.8012417826834	1.47384597082261
ENSG00000230773	-0.011855725014128	0.0570600763902233	0.835403728069461	274.955188409915	-0.382975577716957	0.136302229462895	-2.80975285016311	0.00495795570038686	0.0124342728355245	-0.0553274233361543	-1.03727592183534
FOXN2	-0.0146024578876435	0.0140486322243132	0.298608500703111	3615.10357767794	-0.0626280183692031	0.059043142015273	-1.06071621921819	0.28881888676592	0.389224029758294	-0.0791661539712715	-0.215205173713034
PPP1R21-DT	0.187371909186197	0.0877375383666815	0.0327123826667685	22.9869675078062	0.554343588884592	0.143568947345073	3.86116635341909	0.000112847034913928	0.000435475124094062	1.67375732042146	1.36805742949838
PPP1R21	-0.00874778306804509	0.0132986232156169	0.510669132675796	3805.75013702526	-0.12444450609018	0.0438080799354461	-2.84067474022046	0.00450182020302257	0.0114213590240077	-0.02835378072364	-0.373837649048712
STON1	0.0145836526551661	0.0445770696244022	0.743549951377655	201.252358981504	0.0144152552013266	0.0927273216980472	0.155458552423931	0.876459827009418	0.912758144932109	0.174138357080906	-0.017497965732832
GTF2A1L	0.837932024261796	0.202450808182136	3.48912102877565e-05	16.6778680674327	1.0869389240639	0.406821520976155	2.67178324651022	0.00754493666124929	0.0179105576632747	7.3199297221042	2.73479500205473
NRXN1	0.124168514186688	0.0970655596576782	0.20081847429288	188.12396272254	-1.06452325901023	0.426404908223573	-2.49650798684541	0.0125422844283785	0.0279447735519374	1.12521882832929	-2.78625260635432
ASB3	-0.00747104398503991	0.0173676992317164	0.667072786926081	2195.85347623291	0.0473622856704982	0.0496414983514199	0.954086545398229	0.340039836044034	0.442984577421466	-0.0172730384408521	0.0670501732988696
CHAC2	-0.0864049968633576	0.0748555337128685	0.24838127928647	47.0513665064102	0.0824955376103055	0.0874974699454402	0.942833406060155	0.345766121721346	0.44900347393002	-0.702336103282281	0.157208558662979
ERLEC1	0.0118567024983306	0.0294199199391747	0.686936352947004	638.68791308939	0.196461751319332	0.0506216756042989	3.88098080464662	0.000104036052917792	0.000404679595298983	0.150471319462869	0.449666821042754
GPR75	0.0162243059950426	0.120540246024074	0.89293083836833	11.4377818465508	0.0162862063104595	0.21386405882609	0.0761521426267477	0.939298056721899	0.957666102682195	0.188377489474171	-0.0126967611251966
PSME4	0.00188414598575811	0.0123922950497262	0.879154021960468	4366.86973857517	-0.121949832248332	0.0394778348926506	-3.08907093258639	0.00200783494823246	0.00563204640217427	0.0639200968307143	-0.36743585720842
ACYP2	-0.00528830385567608	0.0133323512846821	0.691624097974139	5777.57077891635	-0.0938705640144976	0.0534124872640014	-1.75746475820391	0.0788386237067301	0.13318665235593	0.00167083283694261	-0.295379291237656
ENSG00000272156	0.222846315700862	0.0699528172747394	0.00144421194326489	40.6037784482137	0.256411378445514	0.118938166802566	2.15583765362006	0.0310963441656464	0.0607844039990949	1.98163757681545	0.603508588782818
ENSG00000289065	0.0664575583337643	0.0546538942497607	0.223995914411057	96.3170245498	0.347896462288635	0.086288465640326	4.03178408269262	5.53550322037855e-05	0.000229231951431222	0.624348887703367	0.838276137722701
C2orf73	-0.0252049808099045	0.0874813836609695	0.773256243841646	50.2990231988119	-0.256288756322678	0.142974787856738	-1.79254510648047	0.0730456905459457	0.125148827064398	-0.171184817465455	-0.712174240858345
SPTBN1	0.0229324949717378	0.0110277802130882	0.0375695360035145	5469.61242674105	0.0316675716226046	0.0357171890008936	0.88661993030337	0.375283559924761	0.479877702929367	0.246597461138262	0.0267746508469832
SPTBN1-AS1	-0.03687518837364	0.0487499720606315	0.449400684692724	304.207189984862	-0.000794081279151423	0.0666166140219958	-0.0119201687268168	0.990489306640981	0.993035069684279	-0.272469852224488	-0.0565279200874321
ENSG00000289627	0.0812050986315117	0.0541951651314343	0.134033844828827	36.8167431212549	0.147204968941391	0.0920773011904167	1.59871072499149	0.10988489344437	0.175710706090139	0.752341909550655	0.323264859304768
SPTBN1-AS2	-0.0570181920427033	0.0511767287069327	0.26521786082476	324.48365869324	-0.381196645686497	0.109818582641856	-3.47114883944249	0.00051823666326401	0.00169683442903555	-0.447289778573712	-1.03271085510558
EML6	0.267286606442151	0.0901971518805683	0.00304300730161306	111.198684221941	0.409960750088597	0.187224554403678	2.18967405955029	0.0285478836793083	0.056568208838741	2.36733220716804	0.99754451363065
ENSG00000285519	0.0876120032922992	0.150446562627587	0.560333425967605	17.2703544336616	0.276150910180492	0.249629207383919	1.10624438972714	0.268620754370763	0.367996403476669	0.807947052623016	0.654163857248097
RTN4	0.0245680766682817	0.00774771093189912	0.00151909385346994	14361.4075664275	0.0911542899810692	0.0294564242272546	3.09454702572923	0.0019711368418786	0.00554513040802787	0.26079257704181	0.179428509561723
RPS27A	-0.129398658353187	0.0362404463793801	0.000356219964169656	684.742375791869	-0.0427927118799591	0.085384641905178	-0.501175749234641	0.616247439863115	0.704229680422699	-1.07547552472215	-0.164304129615655
MTIF2	0.0262882082714482	0.0390207996619859	0.500503764194237	283.62345631756	0.145365454617268	0.0691182271475729	2.10314211773547	0.0354533482179766	0.0679227029742986	0.275721496537486	0.318544327268587
ENSG00000240401	-0.0113601197135839	0.0284674109702047	0.689851202736806	1164.3103991121	-0.470706144466021	0.0613437763614123	-7.67325020378292	1.67691930823481e-14	4.64120085813236e-13	-0.0510260945193172	-1.26240868946884
CCDC88A	-0.00255144126849494	0.00846250011887205	0.763033476803789	13376.6187181035	-0.334825473581808	0.0459633723713948	-7.284615038173	3.22590110014092e-13	6.94424089094729e-12	0.0254238998461989	-0.913713899982755
CFAP36	-0.0175121579043843	0.0492957560065956	0.7224047322443	180.500804690806	-0.525707190292235	0.0764351669765843	-6.87781830127073	6.07761174483584e-12	1.02591289740303e-10	-0.104419266713648	-1.40355148756577
PPP4R3B	0.00771056726625046	0.0157235011747807	0.623861572584755	1813.19717282006	-0.0787891259754604	0.0257175568213662	-3.06363184196418	0.00218667828277249	0.00606880645335961	0.114487259299121	-0.256677547803885
PPP4R3B-DT	-0.00886727283133952	0.0572818040066634	0.876978308952686	50.0830233317214	0.232894077691873	0.0960634837448914	2.42437676224977	0.0153346870435724	0.0333130835124701	-0.0293908252459871	0.543158870296665
PNPT1	-0.0305101898662336	0.0176147606420153	0.0832591654467544	2180.81437212929	0.256054999274068	0.0490076928764803	5.22479195091744	1.74351033098372e-07	1.26060676984485e-06	-0.217228410155612	0.602594054291959
ENSG00000285755	0.0399164269905316	0.0412497309149719	0.333205573533658	575.093570286262	-0.230474688433017	0.103717780563911	-2.22213286072969	0.026274328109134	0.0527435558616066	0.393999993224671	-0.645930595533434
VRK2	0.0491048146171949	0.0148625635677724	0.0009534089371385	6517.62347535974	0.040005710678258	0.0501791373242324	0.797257840838537	0.425301299792101	0.529267289062448	0.473745460909239	0.0481718490194463
ENSG00000287875	-0.0173812766317379	0.0411675089328195	0.672872759152502	177.24740815437	-0.153436646520514	0.0563615465493161	-2.72236402147443	0.00648167016611141	0.0156612804226238	-0.103283355961684	-0.448236812949813
FANCL	-0.00219000235329905	0.0147521753325056	0.881985400154771	2908.11458960598	-0.133327069005001	0.0479011367772681	-2.7833800609983	0.00537957483146274	0.0133328058295695	0.0285608066140478	-0.396631938961508
LINC01122	0.0599270230203152	0.036536404490828	0.100963518931721	949.360375063046	-0.242207085697207	0.0636622396405512	-3.80456432360458	0.000142053995600576	0.000534985326042459	0.567670761577042	-0.67603808446164
ENSG00000289529	-0.0532410615835396	0.0883825069071172	0.546912130964082	96.721026936484	-0.285895547078706	0.108618742123445	-2.63210143562321	0.00848585231716771	0.01988117303221	-0.414508288805304	-0.788150710527299
ENSG00000271955	-0.146956268208141	0.112253545883015	0.190484937208638	86.6712714174914	-0.814566544782219	0.221291178568644	-3.68097160515389	0.000232346881720788	0.000829240524692843	-1.22785697250124	-2.14481771144834
BCL11A	0.270055374706754	0.216325466552028	0.211893640770334	12.7988951643003	0.0645237652369256	0.439053849288511	0.146960937346266	0.883162852960818	0.917174096526816	2.39136218164694	0.111089685804547
REL-DT	0.00280732629610691	0.138147446301681	0.98378711865666	14.2082295160365	-0.740199982163794	0.192261088952883	-3.84997289984762	0.000118130894653787	0.000453504531175956	0.0719323236323259	-1.95397943600935
REL	0.0235756465453362	0.0392969097811385	0.548548623154791	148.841445215421	0.0403995954243472	0.0665087975809942	0.607432353218366	0.543564023023457	0.639957394415228	0.252179335250738	0.049182629711988
PUS10	-0.0172961308436822	0.0404820854319499	0.669194371066811	255.99163006449	-0.0778407584277257	0.0704161947591724	-1.10543829716936	0.268969716947619	0.368326482268269	-0.102544380750172	-0.254243862274803
PEX13	0.0217175599204336	0.0331692802625282	0.512629238623806	279.489901089938	-0.00548732303068902	0.0483249025520362	-0.113550627955851	0.909594027288004	0.936115181606758	0.236053112357037	-0.0685716414932102
SANBR	-0.0166849317282902	0.0215709267062999	0.439231467488712	873.918553951152	-0.230581924803136	0.0405374013793789	-5.68812792525057	1.28439595272858e-08	1.15190250384375e-07	-0.0972398201149745	-0.646205783779567
C2orf74-DT	0.0379231801720978	0.0565257435905359	0.502283573671969	50.3803970051815	0.268606461819157	0.0909146287076267	2.95449110486907	0.00313185181740771	0.00828786636675191	0.37670072308009	0.634803415354296
C2orf74	0.0331268237428785	0.0377215236562591	0.379838332512952	259.098444392692	0.26863100591796	0.075729741579245	3.54723257092934	0.000389300763058085	0.00131794851258485	0.335073431963197	0.634866400025402
C2orf74-AS1	-0.195809650228098	0.0834434159479441	0.0189447709842472	31.5790470338761	-0.172960830355947	0.10849433740041	-1.59419223620508	0.11089298490319	0.176940992008843	-1.65185255860921	-0.498339459103107
USP34-DT	0.00349891798908889	0.0460743215369516	0.939466246029972	124.817001036855	0.125927510155601	0.0676371205569638	1.86181063177497	0.0626297873697678	0.109864723208887	0.07793460664916	0.268662987207508
XPO1	-0.0375304513500083	0.0172290071850443	0.0293815284849018	2863.43525716895	0.551637606832888	0.0611807980075646	9.01651539041191	1.94167151637245e-19	1.16152833974154e-17	-0.278156840478579	1.36111338193273
ENSG00000285857	0.0353547755439792	0.112231889022706	0.752749946791162	14.4261525034509	0.384367966989687	0.158917365029035	2.4186656185714	0.0155775524473953	0.0337888123220585	0.354409692640954	0.931868725772335
ENSG00000289410	0.0666265248321884	0.0407745183166137	0.102253897229713	335.02802102023	0.431650237807489	0.0700778888246986	6.15957822141691	7.29389464412217e-10	8.34587985151939e-09	0.625815337856248	1.05320372774098
FAM161A	0.0688358697307413	0.0402163972411983	0.0869636026666682	358.49698621666	0.363599059894961	0.0722609966581974	5.03174709331542	4.86030159527084e-07	3.21051072831354e-06	0.644990110337587	0.878571890835284
CCT4	-0.040870025083514	0.0306422378340463	0.182275741617054	720.441269865339	0.539783009795977	0.076773510134521	7.03084968826071	2.05279556828567e-12	3.80593967528987e-11	-0.307140801546209	1.33069230591559
ENSG00000236498	-0.0903099338793465	0.0769221420708784	0.240377638945321	81.3805211383891	0.450570637760156	0.0842447544723345	5.34835243549936	8.87584999553082e-08	6.77976552750022e-07	-0.736226818527595	1.10175695341728
COMMD1	-0.00459591311930541	0.018494653693892	0.803747918252094	1676.17597166728	-0.144494552217909	0.03043764297778	-4.74723198256159	2.06219382636868e-06	1.17665135695313e-05	0.00768005070364601	-0.425289754548337
ENSG00000229839	-0.0790394236545332	0.0527913069171451	0.134339850946951	252.242064636878	-0.139659166516719	0.0577382654044028	-2.41883204385404	0.0155704276438407	0.0337778624379488	-0.638410733111986	-0.412881265627958
B3GNT2	0.167276684907364	0.0610498603393443	0.00614389774529421	85.3667520894774	0.449218601455358	0.0815404154660249	5.50915271755676	3.60564991101942e-08	2.98121849335452e-07	1.49935206854772	1.09828737962425
ENSG00000228541	0.112444943537897	0.0466497293324045	0.0159346308341514	598.198828859757	1.07186205902861	0.108815706678825	9.85025132623789	6.83727883028349e-23	6.66107238728589e-21	1.02347065854072	2.69610499378953
TMEM17	0.108832325389389	0.090010374810004	0.22662109528375	41.2958152502166	0.472078833668647	0.122889220252377	3.84149913799715	0.000122285165677205	0.000468187691361029	0.992116961295462	1.15695093940317
ENSG00000226622	0.164425722283462	0.0912346595811228	0.0715094304081169	161.204549430826	0.924042073874936	0.17542256493477	5.26752116649609	1.38278221706215e-07	1.01975365664768e-06	1.47460873413129	2.31677172828838
EHBP1	0.0934229876138221	0.0241076039773649	0.00010651537196292	1806.39520213073	0.437281583958161	0.0477635800907872	9.15512579096862	5.42945166503522e-20	3.53308097088494e-18	0.85838023864608	1.06765479754918
ENSG00000226605	-0.0354366728675847	0.067907435282393	0.601783204653312	98.4062570587374	0.0395584551486931	0.077124603437728	0.512916156264368	0.608009971446399	0.696543609944205	-0.259985062023757	0.047024109081799
EHBP1-AS1	0.0874219931539092	0.0660388165088132	0.185570442695404	253.437007010259	0.541724826780594	0.0831814989966841	6.51256389118677	7.38787730508109e-11	1.03497058483424e-09	0.806297965975132	1.33567536539172
ENSG00000286480	0.0275411188606018	0.0470891739872181	0.558634079872246	405.678378176788	0.10309016281288	0.0719985884393504	1.43183588800105	0.152190793861399	0.230496654929643	0.286595432744646	0.210058154214915
WDPCP	-0.0110317668029108	0.0141239425709032	0.434762200584813	5125.15004483899	-0.0648575442010288	0.0401196623313095	-1.6166024445927	0.105964123894882	0.1706576939622	-0.0481763392095569	-0.220926546999781
MDH1	-0.0687703795332771	0.0453573927934347	0.129471571439118	217.86235282392	-0.336029285583113	0.0913419306646187	-3.67880647078631	0.000234327991402881	0.000835611362775092	-0.549286312223746	-0.916803102955071
UGP2	0.026203022337178	0.0228377874512355	0.251235424944488	902.182300443853	0.136194778958143	0.0449541306486134	3.0296388116749	0.00244846358929531	0.00669616219123799	0.274982172899373	0.295010687070943
VPS54	0.0269106513896112	0.015426901383995	0.0810897646955423	1935.97688595223	-0.0319542189041277	0.0283803486597425	-1.12592763701507	0.26019615013244	0.359022674296533	0.281123643201489	-0.13649056347736
PELI1	0.0249091218228711	0.0237727818600563	0.29473074332566	897.579424415479	0.189042475017481	0.0446741710641684	4.23158327316128	2.32052049839925e-05	0.00010516362035409	0.26375248757882	0.430627593672308
ENSG00000225889	-0.0437119665473488	0.0599369253858829	0.465818510391923	118.439757497274	-0.73788050436738	0.102509236863679	-7.19818551911222	6.10190871715652e-13	1.25037790527406e-11	-0.331805841852957	-1.94802722943961
LGALSL-DT	0.0557689691201483	0.0790987942755297	0.480776255401304	63.5807221862869	-0.772713311304136	0.117327816900652	-6.58593445029692	4.52033235563335e-11	6.5644928731851e-10	0.531583260004489	-2.03741461767506
LGALSL	-0.0175433434904172	0.0742768608130265	0.813286369871997	48.33554429455	-0.588381817896668	0.103606798890338	-5.67898848529658	1.35493599383785e-08	1.21325124784357e-07	-0.104689924553114	-1.56438610765142
AFTPH	0.0664934565589809	0.0219896649810476	0.00249579846076955	877.611769793792	0.0571846768408996	0.0266365638863638	2.14684886101898	0.0318053159792534	0.0619429783105199	0.624660446256974	0.0922562353467353
LINC02245	0.171410983648518	0.0575620964132427	0.00290283029202905	228.898456226857	0.72243242872462	0.09441590993654	7.65159631687276	1.98499548234566e-14	5.41475007656179e-13	1.53523340051334	1.79940430349875
SLC1A4	0.149384362391801	0.0920856238817985	0.104753411375213	74.0363681327764	0.666750692817722	0.161322622121471	4.13302662732371	3.58017230711128e-05	0.000154371162528933	1.34406566956883	1.65651472947817
LINC02576	0.100355911605632	0.0896487105961832	0.262954571874803	33.6880395120981	0.318635310134757	0.123799235768453	2.57380676186656	0.0100586434514518	0.0230125888625605	0.918550672090149	0.763186640268635
CEP68	-0.036114819123448	0.0273615367947856	0.186864420510106	441.908677089473	-0.169755727102641	0.0489522028776556	-3.46778525017362	0.000524766467609429	0.00171590784546858	-0.265870652894502	-0.490114574747442
RAB1A	0.00894222122577873	0.0172872690575657	0.604966257325052	1403.12231564738	-0.0692480160278992	0.0371385681201032	-1.86458497279584	0.0622396008257398	0.109298394286697	0.125176710486739	-0.232193305100496
ACTR2	-8.61869980801192e-05	0.0254078468647515	0.997293468289677	712.71713329209	-0.158221229752038	0.0399288301849773	-3.9625811479838	7.41437937755554e-05	0.000298342586754648	0.0468196944886804	-0.460514933390625
SPRED2	0.0208881982852685	0.0555794935859291	0.707046531079926	279.472387126203	0.856937068803627	0.153145336416664	5.59558056976772	2.1988470316949e-08	1.90102145250336e-07	0.228855132236569	2.14456794489124
LINC02934	0.185590278653688	0.110582714893806	0.0932897686467346	63.427255320822	0.557332314080097	0.294614196546045	1.8917361098483	0.0585261496010881	0.103873862643031	1.65829465538938	1.37572704796653
MEIS1	0.000118826057638802	0.018640789402419	0.994913904519858	2271.66358346646	-0.243403196772501	0.0517762098491331	-4.701062466367	2.58811319941308e-06	1.44623867377233e-05	0.0485989905604205	-0.679107525441639
MEIS1-AS2	-0.182516416329814	0.0565633468194196	0.00125199874705193	60.9266958573001	-0.144991680923435	0.0826472398994219	-1.75434389702407	0.0793715982974292	0.13392778893239	-1.53648137518386	-0.426565478227011
ETAA1	-0.0118140836940537	0.0273123163620594	0.665337962526205	257.659216463921	-0.0646172109483948	0.041819540132927	-1.54514398635192	0.122311439484459	0.191908166750609	-0.0549660208051277	-0.220309807677048
C1D	0.0143943183094228	0.0301425085364692	0.632976114416725	395.133921004207	-0.137794248781344	0.0433058888959434	-3.1818824712833	0.00146321182388442	0.00426440888195223	0.172495135597059	-0.408095543766904
DNAAF10	0.0360532803106868	0.0302382059357284	0.233140168698241	281.050401072402	0.0707375123179299	0.0398978164993499	1.77296700733191	0.0762341740281778	0.129776977833889	0.360471973811958	0.12703530350154
PNO1	-0.011078814850745	0.0504876131316951	0.826310198334664	138.880738418424	0.0971808401415577	0.0690858908568106	1.40666696102939	0.159526167075081	0.239919549982989	-0.0485846664080412	0.19489374553579
PPP3R1	0.0442249611110033	0.0262261837744527	0.0917398851839587	809.009755247425	0.188029596240112	0.0481189160274708	3.90760249322257	9.32165027311311e-05	0.000366862455000705	0.431393503645901	0.428028360464589
ENSG00000289156	-0.0544053944730997	0.0524518104734849	0.299621545997478	229.679286737913	0.0557698899896718	0.0850458167716352	0.655762882957842	0.511976701661326	0.612281901418627	-0.424613464445593	0.0886256321119535
ENSG00000273064	0.0106653570991025	0.0527154462901479	0.839667039979094	119.956223959188	0.516221821649677	0.0790005777496467	6.53440565062179	6.38626380937733e-11	9.05818732829235e-10	0.140131703863761	1.27022996430914
CNRIP1	0.0487180505511395	0.0415034620919208	0.240462723078798	175.240681535114	-0.0202742598025763	0.0789535344509149	-0.256787234967686	0.797343024754984	0.853512979785755	0.470388758668938	-0.106517640517685
FBXO48	0.0467743859768238	0.0566366203305915	0.408878838414356	58.586273341272	0.235944612389665	0.0843920541574805	2.79581549169758	0.0051768946128668	0.012888562537203	0.453519809861103	0.550987103314244
APLF	0.0361758337807191	0.0281903352896343	0.199397223240209	733.899805870167	-0.0267301562388586	0.0509535514746318	-0.524598491474469	0.59986233563748	0.68943325874905	0.361535608062186	-0.12308465799077
GFPT1	0.00614474548227433	0.0293997840216031	0.834443177074137	651.720676419514	0.19670662577815	0.0487957358534886	4.031225727772	5.548672119859e-05	0.000229721493374153	0.10089758551223	0.450295213935668
NFU1	-0.0750143272417982	0.0255826532358281	0.00336533005876883	391.015725635892	-0.19731182549169	0.0403867124565852	-4.88556293617103	1.03133754151684e-06	6.30358706394748e-06	-0.603477161635573	-0.560828590687316
AAK1	-0.0151117358598899	0.0151977774873062	0.320058079233542	2011.75569081327	-0.139135423023497	0.0334407887952899	-4.16065015317742	3.17342892996744e-05	0.000139012820727171	-0.0835861470895833	-0.411537243509688
ANXA4	0.0127829627626067	0.0181616792651145	0.481530828096155	1907.70246361117	0.0680634067119873	0.0291885996195027	2.33184899581513	0.0197086364569844	0.0414369888956872	0.158510277000749	0.120173056757687
ENSG00000289250	0.0219035123608423	0.0619665721569486	0.723733840287279	31.6040147546469	0.0587771904471603	0.0931027667334453	0.631315185459959	0.527834459794179	0.626456644972569	0.237666982486379	0.0963429181182826
ENSG00000231024	-0.0911099492094287	0.0723751983633018	0.208082366427627	117.11677805547	-0.129169578516134	0.0811298269289856	-1.5921342791622	0.111354536282525	0.177494716630587	-0.743170103818161	-0.385963053818596
SMANTIS	-0.249519275493166	0.0980881130227306	0.0109645101787541	13.9826464608053	-0.166936543857231	0.144928152209423	-1.15185725693932	0.249379734914644	0.347370691193538	-2.11799518993408	-0.482880032101426
GMCL1	0.00909971941591342	0.0257321433462773	0.723614395312179	646.352443242458	-0.0213771693677103	0.0366785569112065	-0.582824711982573	0.560011307427828	0.654145631343485	0.12654362787661	-0.109347909283168
SNRNP27	-0.0179583083388789	0.039162589211444	0.64655179099061	228.853738824986	0.203194849801591	0.072637756069521	2.79737234183164	0.00515201221892529	0.0128391558741126	-0.108291379700393	0.466945189942338
MXD1	0.00483801950324826	0.0282924212533263	0.864223335682159	638.778660641475	0.236438590072982	0.0574931591687592	4.11246474348306	3.91457267065151e-05	0.000167350926434146	0.0895565887490304	0.552254740890465
PCBP1-AS1	-0.031378856015836	0.0155763377415451	0.0439548856938368	2988.27618497744	0.110587270084363	0.0492923812696901	2.24349620034208	0.0248648346090793	0.0503767754308013	-0.224767511810485	0.229297110166289
PCBP1	-0.0343876586329502	0.0339122383777239	0.310573621694975	501.323546851691	0.251382703429923	0.0694435917716157	3.61995537697221	0.000294653825893857	0.00102571219613397	-0.250880730105288	0.590604083936433
ENSG00000233060	0.0165366608171317	0.0939362345277338	0.860261463136885	20.4082698850445	0.536575378596122	0.150318087092797	3.56959956698275	0.000357527313148872	0.00122080576043964	0.191088398328163	1.3224609343842
LINC01816	0.0383163792947522	0.0504135108819326	0.447229555199008	110.22485637694	0.208316742026597	0.0791638829817048	2.63146190131604	0.00850183988867434	0.0199049530708609	0.380113274792454	0.480088907290412
C2orf42	0.0160694258641042	0.0290675269891413	0.58037923671997	260.853551600067	-0.019160080167429	0.0505017150963837	-0.379394642951463	0.70439482804667	0.778960071568248	0.187033294063772	-0.103658450680018
TIA1	-0.0208381347061253	0.0220514502423099	0.344670122664752	1007.04035469372	-0.417049815648634	0.0546576737829452	-7.63021524305643	2.34362084353969e-14	6.25295645720002e-13	-0.133285220822201	-1.12471668250548
PCYOX1	0.0621911148476486	0.0410228177333948	0.129516127715125	283.008372867212	0.419340995694952	0.0684035359914104	6.130399395546	8.76587338400603e-10	9.89976683170168e-09	0.587320679384992	1.0216159488521
SNRPG	-0.0566239834822638	0.0400718968600169	0.157638164491767	206.537891302657	0.00826610562974144	0.0493134532478	0.167623743326274	0.866879291016321	0.905521486303712	-0.443868466011072	-0.033277814341391
FAM136A	-0.134399505159188	0.0929055527246546	0.148001950394133	31.1293340093366	-0.0881328720789412	0.180823853523342	-0.487396271905933	0.625977535000613	0.71286427053807	-1.11887757561149	-0.280655318588818
TGFA	-0.023591370168095	0.027701291693548	0.394417095914871	622.515797767655	-0.0169987938335364	0.0589305734748822	-0.288454580215171	0.772998793276775	0.834685947594891	-0.157180387034321	-0.0981121924939811
TEX261	0.0274048882323787	0.0386772069244411	0.478601313824526	226.374076864516	0.0287343541071024	0.0688096860698436	0.417591704719249	0.676245662798463	0.755833633755328	0.285413095254977	0.0192474752933942
ANKRD53	-0.258862731021301	0.0915195148705383	0.0046767047187734	37.9894018714674	-0.09019693053491	0.142045054644279	-0.634988178650699	0.525436124912409	0.624643960141791	-2.1990864826783	-0.285952072160224
NAGK	-0.0751403559948529	0.0257846211027151	0.00356653952119873	319.644297594315	-0.157948752374815	0.045316362987219	-3.48546842603769	0.000491276197352513	0.00162195350283946	-0.604570957659685	-0.459815706333
ENSG00000272735	0.345323817074358	0.0971095493405309	0.000376510745615664	15.1458519240177	0.814399496327628	0.161380464292447	5.04645652060962	4.5007925697193e-07	2.99274619817256e-06	3.04461249958908	2.03540871140169
MCEE	-0.0287632978127618	0.0326705671364991	0.378640493295045	327.668359277666	-0.248189869426922	0.0527685071775283	-4.70337105789141	2.55900731802883e-06	1.43232159438849e-05	-0.202067238309278	-0.691391007725843
ENSG00000288065	-0.120364836713873	0.0931864024896367	0.196476075295271	36.9180069028523	-0.256305104240498	0.108809229041567	-2.35554563246272	0.0184955252107039	0.0392201752882203	-0.997071526014528	-0.712216192621798
MPHOSPH10	-0.0751972268610863	0.0327658723288919	0.0217339116084905	421.959258132	-0.0479639613667927	0.0528312676580763	-0.907870726805482	0.363946525310506	0.46797830228666	-0.605064536512655	-0.177574506774213
PAIP2B	0.0776096261115344	0.0257397156116456	0.00256835000055192	787.874878828227	0.170722558705037	0.0491804236023294	3.4713519364024	0.000517844821608744	0.00169642140279566	0.721137018191852	0.383615319443741
ZNF638	0.00580777466890587	0.00795021701337268	0.465073765366308	12962.6272225063	0.0158040413355216	0.0236441368816043	0.668412698448617	0.503870191919545	0.604580399889952	0.0979730359394472	-0.0139340851194003
ENSG00000281195	-0.0165855444070361	0.0291505650891285	0.569382380168444	171.883978972759	-0.123670588702369	0.0464955752568548	-2.65983565143946	0.00781787891426995	0.018476159912585	-0.0963772434870223	-0.371851634710789
ENSG00000289463	-0.00283415671337953	0.03211569378255	0.929679296175339	229.761102722378	-0.252548457603818	0.0483663361701835	-5.22157512024876	1.77407635657405e-07	1.28053462333747e-06	0.0229702293775577	-0.702575946517428
DYSF	-0.0109057497638318	0.0198588931406858	0.58289426990454	3965.4812491048	0.398539062625944	0.0730167753567622	5.45818492639081	4.81026523553232e-08	3.87938561970627e-07	-0.0470826448503403	0.968234363191672
EXOC6B	-0.00491881374338843	0.00870591437224445	0.572075942151368	15403.351857771	-0.23978896277877	0.0329246844891987	-7.28295400544948	3.26588600049771e-13	7.01443080283523e-12	0.00487761546371151	-0.669832736368281
SPR	0.291191401376842	0.180117608546541	0.105948732984262	20.9662136868643	1.71121959067815	0.214615098323984	7.97343525242055	1.54323479751943e-15	5.0989554385482e-14	2.57480049534069	4.33681399569645
SFXN5	-0.00616903029907677	0.0364050272115481	0.865438410617866	436.14454172567	0.445362583112325	0.0661029212501365	6.73741151963697	1.6123306060067e-11	2.52652798729855e-10	-0.0059729393878322	1.08839212744726
RAB11FIP5	0.380845653789181	0.136035903897878	0.0051166504831467	17.6568254443991	1.19337668404303	0.229663362597605	5.19619964867429	2.03403808860578e-07	1.45097553860418e-06	3.35290439985876	3.00793386770634
SMYD5	-0.0771983666510821	0.0563054073540416	0.170354731363258	81.0963613673153	0.125277089132808	0.104198118400453	1.20229703814175	0.229248464067886	0.323815829651482	-0.62243230928623	0.266993887252788
PRADC1	-0.0607565352896662	0.0671686353677806	0.365710571407801	58.9585688928886	0.13710397535372	0.0873646827360269	1.56932951691681	0.116571177967756	0.184464638311887	-0.479734636442944	0.297343852220144
CCT7	-0.0630032537087219	0.0455261651288208	0.166391809276374	235.639406474568	0.271097446667628	0.0607198507902358	4.46472517865974	8.01715914789258e-06	4.0308034890127e-05	-0.499233771477606	0.641195740559187
ALMS1	-0.0034337478444051	0.0171649932458119	0.841446445827589	1571.74087809268	-0.113465442101255	0.0360242017968242	-3.1497003803498	0.00163437984550321	0.00470367015293454	0.0177664137457049	-0.345663351840282
ALMS1-IT1	-0.0481608729926433	0.0564200185966314	0.393319338571759	34.4302583375731	-0.264485827602985	0.0782856582765428	-3.37847101788035	0.0007289011519987	0.00229959950785082	-0.370417635301393	-0.733209433177381
ALMS1P1	0.235590138683092	0.0886957911293321	0.00790363003937375	43.0085639179459	0.284049782580809	0.164474947536707	1.72700941289199	0.0841659729930029	0.140653369295992	2.09224045569903	0.674433816403309
TPRKB	0.00546880733603976	0.0546490574189435	0.920287645888103	120.572405744304	0.303916550695686	0.0778353116928053	3.90461018380913	9.43773862275044e-05	0.000371174177114815	0.0950311586931328	0.72541559681775
DUSP11	0.0483923237955569	0.0355653744668234	0.173621682065356	246.583411952615	0.17542953601296	0.057173570708517	3.06836767126784	0.00215231628020628	0.00599197260960759	0.467561795602432	0.395694288813126
ENSG00000286244	-0.0851131937660881	0.0640378664060126	0.183812582272891	130.508363494616	-0.130707352196549	0.0795307498421533	-1.64348195453919	0.100283255957415	0.162800345726335	-0.691124621318983	-0.389909263873935
DGUOK	-0.0385809870611247	0.0260447154569996	0.138516932630643	450.76398628335	-0.0348141533137534	0.0488077624312738	-0.713291320469263	0.475665507238469	0.577978849184566	-0.287274377200606	-0.143829681104754
DGUOK-AS1	-0.232920468134969	0.0704819106845116	0.000950834161353418	55.3747140922461	-0.150040175769547	0.0837780233013399	-1.79092523142817	0.0733052941137546	0.125543140064832	-1.97393513178587	-0.439520844403313
TET3	-0.0305093743022533	0.0211651009179896	0.149445060223649	1290.75436810525	-0.112901581255082	0.0563858458966212	-2.00230358274801	0.0452520909240364	0.0835231025402074	-0.217221331924514	-0.344216381216894
ENSG00000217702	0.0466312478514306	0.0446389859677134	0.296193760706858	144.960664987991	0.0783763601463384	0.103399787266355	0.757993437108755	0.448454911636532	0.552395620872136	0.452277522615858	0.146637991787594
BOLA3	-0.158733681210326	0.0745584763158423	0.0332557194926492	56.0796206858199	-0.325877131079711	0.104330480702848	-3.12350838301864	0.00178708774375839	0.00509158739026351	-1.33007243686064	-0.890750807552361
BOLA3-DT	0.171309915194732	0.069740116263173	0.0140335209738158	46.7936429262914	0.586024821639853	0.0947691892649917	6.18370618325353	6.26138597652766e-10	7.27678047128971e-09	1.5343562334365	1.44935729882025
MOB1A	0.017826654205418	0.0339996511671816	0.600056865877324	255.998652369373	0.101284660774387	0.0458479574255238	2.20914227070891	0.0271647467648523	0.0542245366577645	0.202284173935231	0.205424903958406
MTHFD2	-0.099391602733655	0.116853313476906	0.3950097825486	47.4304923098886	0.422094207950929	0.237506338868996	1.77719133712784	0.0755367642801446	0.128765043175773	-0.81504608035778	1.02868119780738
SLC4A5	-0.0250867609901163	0.0279827130039471	0.369980843353462	899.905213481067	-0.746626916668382	0.0786217959237082	-9.49643680733117	2.17195149538244e-21	1.83314856657303e-19	-0.170158794706985	-1.97047213183971
DCTN1	-0.0554987942875458	0.0253535840937417	0.0285974170846397	619.485326294978	-0.260008490051989	0.043909365558519	-5.92148136837618	3.1905445782192e-09	3.24749817994383e-08	-0.434103016161522	-0.721719761654247
DCTN1-AS1	-0.0240951977087253	0.0639797746956321	0.706466071787219	94.2603395364989	-0.828765921576387	0.148924188672419	-5.56501887950104	2.62124029532927e-08	2.23224404570773e-07	-0.161553076182017	-2.18125592351968
C2orf81	-0.124694933443	0.0731179477817859	0.0881209054309841	26.4878087445301	0.0433728211354072	0.126001333161226	0.344225097046467	0.730677009578771	0.801285431179306	-1.03465217702903	0.0568124736527505
ENSG00000286623	-0.138745917445259	0.0680800582438487	0.0415517562659934	25.339373278519	-0.123690304111425	0.118547511443907	-1.04338170076182	0.296771545283083	0.397771861283905	-1.15659982837071	-0.371902228076025
WDR54	-0.202403716375303	0.0660520048602632	0.0021817384145355	50.3529860235476	-0.255337223669766	0.111637299940108	-2.28720350462392	0.0221839475622721	0.0457563434191856	-1.70908206504905	-0.709732433087327
RTKN	-0.0451528352505738	0.0191792875053343	0.0185601298622069	1313.39491120946	-0.188406204390958	0.0444357651216078	-4.23996759986792	2.23552051550651e-05	0.000101689939351309	-0.344311055311443	-0.537975129229148
INO80B	-0.0179265195235837	0.052121596355441	0.730894040035656	99.996787967031	0.0442021370397237	0.0997964781277337	0.442922815203434	0.657821564280936	0.740228357826261	-0.108015486470171	0.058940650771625
WBP1	-0.0645477937371769	0.045923771516692	0.159860142890461	208.265519584091	-0.334378062165907	0.0796861317583981	-4.19618890749665	2.71443868400394e-05	0.000120799961168319	-0.512638742178805	-0.912565760012101
MOGS	-0.0878128143403879	0.055154208006685	0.111354906386649	117.422550035283	-0.198600174456958	0.0856577389002915	-2.31853160037455	0.0204204476059068	0.0426888395330031	-0.714554467121711	-0.564134731055226
ENSG00000286883	0.0735508095835241	0.0555293685042475	0.185324127322151	102.455892395398	0.418043979226699	0.0672350633759642	6.21764832568218	5.04661039489341e-10	5.97497643212068e-09	0.685910791847984	1.0182875660776
CCDC142	0.0352770327934004	0.0376446495816191	0.348703956132066	122.660270591469	0.105801533177853	0.0530865468453445	1.99300085360764	0.0462613536113449	0.0851278810275034	0.353734967949758	0.217016029183305
TTC31	0.0164200850473306	0.0383625191388143	0.668633530421636	136.965854016667	0.087415421864803	0.0562204736756419	1.55486811386786	0.119977482822932	0.188855701657111	0.190076644181385	0.169833886410145
PCGF1	-0.168548070087544	0.0973786013484051	0.0834779389022712	23.6493332793768	0.153804772138313	0.146710460848883	1.04835586534445	0.294474679657951	0.395470564276362	-1.41525093202783	0.340201167989625
AUP1	0.0533972850399044	0.0419999980488974	0.203599187673248	306.404878259936	0.523023671001021	0.0815799470008994	6.41117934282618	1.44398206967601e-10	1.90545281005466e-09	0.510999555456559	1.28768476058184
HTRA2	-0.0184116732848703	0.0539606200860766	0.732948702721193	70.836800292004	0.0606322322218968	0.0711429058080173	0.852259709288736	0.39406996303208	0.499405247880319	-0.112226107001727	0.101103296448184
LOXL3	0.304214791732607	0.106100885347572	0.00414092440132606	19.6936321289145	0.208185918768227	0.188766735898443	1.10287396652465	0.27008190112916	0.369315554407367	2.6878297227696	0.479753190751478
DOK1	0.266265654268601	0.123021077298863	0.0304343902774493	12.5471194425608	0.413129720906596	0.187055652758386	2.2085925488722	0.0272029940843009	0.0542945265913423	2.35847142420248	1.00567667551268
SEMA4F	0.0990980990967642	0.0808804705351437	0.220484288810234	43.5649793394557	-0.0215586506270216	0.125954823417178	-0.171161770880474	0.864096566272274	0.903470033017049	0.907634192414422	-0.109813623568353
ENSG00000286739	-0.273120834854075	0.11238757820399	0.0150917741805674	12.6635023911491	-0.50527953796958	0.195089868491704	-2.58998348748728	0.00959805357494968	0.0220982059958565	-2.3228317146644	-1.35113037512945
HK2	-0.0909121769787538	0.0974826437629853	0.351027257123651	56.4792474818855	0.505288277187562	0.205368474538531	2.46039845367191	0.0138782839759503	0.0305738291130608	-0.741453650434716	1.24217247857739
LINC01291	0.028496237369331	0.129167664551119	0.82539274467262	52.6466514741555	-0.614041123892228	0.563091765823658	-1.09048144753821	0.275501121330726	0.375191198783253	0.294884849263359	-1.63023260549588
ENSG00000236209	-0.115822796697765	0.116909037975749	0.321827859762643	39.6663643129222	-1.01843751106744	0.471664123590204	-2.15924311417903	0.030831310825893	0.0603701640370564	-0.957651431864876	-2.66798810211946
POLE4	-0.0511125645717928	0.0463055236386586	0.269674961467149	166.444494907059	0.288708137480497	0.0604466342136097	4.77624835917653	1.78595796579637e-06	1.03286286834676e-05	-0.396035190307108	0.686388011731668
TACR1	-0.164080504335631	0.075204204044324	0.0291243241253722	201.248831457818	-0.0233576199012233	0.125111319941208	-0.186694696468708	0.851900014596208	0.894613079695149	-1.37647719557117	-0.114430109550338
ENSG00000270571	-0.040450505304285	0.0504382235913171	0.422563853678793	138.216126781438	-0.132546912049305	0.0912566063501085	-1.45246374318134	0.146372703442024	0.223006146900808	-0.303499814426722	-0.39462991274496
EVA1A	-0.174118585507841	0.0816164474432848	0.032893878832569	51.3784197966444	-0.378045504697898	0.147198739756175	-2.56826590583659	0.010220872009791	0.0233211518863661	-1.46359710281264	-1.02462444784463
EVA1A-AS	-0.134865185351101	0.109368894884327	0.217530267839023	10.2015516012561	-0.547723321615862	0.178628818249818	-3.06626515800969	0.00216751002627094	0.00602639896247445	-1.12291918619699	-1.46004892923451
MRPL19	-0.00290596232182646	0.0244116021724216	0.905243496918713	893.907136626279	0.105451871288245	0.0417495308786556	2.52582170551184	0.0115428045101322	0.0259724526980658	0.0223470327884893	0.216118732472928
GCFC2	0.0296605301428051	0.0194810881527645	0.127876475723039	1154.31647068006	0.0696271236741421	0.0304142986924126	2.28928913924002	0.0220625583200531	0.0455491107772566	0.304989676738532	0.124185842044853
ENSG00000270996	0.0124219261589725	0.0884136112444082	0.888266616526613	13.0652276692804	-0.195956667291619	0.139944473510021	-1.40024584305994	0.161439712219302	0.24222350203528	0.155376861870927	-0.557351005536913
LRRTM4	0.287734811517188	0.0628181469456679	4.63996653248223e-06	799.542325765682	-0.0281255577293359	0.241825256135875	-0.116305294900765	0.907410589369676	0.934603415982327	2.54480095829983	-0.126665514824964
ENSG00000227088	0.00239735913919035	0.0230298695090008	0.917091723315195	8683.1619953761	-0.385232889396331	0.1032551230654	-3.7308840274427	0.000190809049275713	0.00069406944337564	0.0683742431516165	-1.04306859871662
ENSG00000229494	-0.0658394284863626	0.0568174495648074	0.246542253141561	341.585756991004	-0.35823049067897	0.123195037324655	-2.90783215345702	0.00363943618892588	0.00944569151849557	-0.523848763059134	-0.973775477957796
CTNNA2	-0.0824172412505016	0.0673116509742972	0.220796575521344	1721.78291532591	0.656826773830618	0.250086010265836	2.62640350466795	0.00862924555455025	0.0201727694308964	-0.667726610378852	1.63104812838202
SUCLG1	-0.0540734411336757	0.020775096185074	0.00924656074393859	680.863970686527	-0.17296146277278	0.0471467190183735	-3.66857898861161	0.000243902341710785	0.000865409162086821	-0.421732461229642	-0.498341082001
ENSG00000289076	0.110475721217764	0.0856492048363085	0.197098306678712	20.5571184209119	0.154817675863715	0.146288876651892	1.05830107802467	0.289918201635052	0.390520298623371	1.00637989558268	0.342800465218585
TMSB10	-0.161195282135725	0.099119397031502	0.103891414847937	103.643915803881	0.151992469486532	0.225471848082178	0.674108412111544	0.500242391784495	0.601369110458992	-1.35143652433983	0.335550466108809
ENSG00000287625	-0.0092495443007726	0.076857340498041	0.904208336437719	122.219458838785	-0.0842147277936577	0.105775772636901	-0.796162728895806	0.425937457727065	0.529942911536797	-0.0327085365084012	-0.270600639819258
ENSG00000290085	-0.0205177553175548	0.0700374641087339	0.769557311885706	30.8490374427658	-0.0519995539440463	0.116062894047115	-0.448029099833901	0.65413219534355	0.736884033920248	-0.130504667234767	-0.187930579459313
KCMF1	-0.0146956149370923	0.0240083270685756	0.540468347613325	658.368752779831	-0.113962925115731	0.034197922892992	-3.3324516659193	0.00086084422046433	0.00266361762517175	-0.0799746584421595	-0.346939984740876
TGOLN2	-0.0592627272357275	0.0234599671683182	0.0115329590672982	946.908544122855	0.150164301779852	0.0535458892677225	2.80440392032804	0.00504097093225064	0.0126090835422449	-0.466769965519981	0.33085905157959
ENSG00000290110	0.0773979241992496	0.0902985585879974	0.391371080650595	20.6876087816149	0.387946138100697	0.154788771603378	2.50629379690892	0.012200419718111	0.0272894934239348	0.719299669933287	0.941050970856787
RETSAT	-0.135752130514398	0.0423422853834891	0.00134563463291634	165.969623777111	-0.302924858024451	0.0588877970513599	-5.14410239799343	2.68802896377551e-07	1.87359794780903e-06	-1.1306169303205	-0.831851054046943
ELMOD3	0.00946528144121851	0.0192363965661409	0.622683537708895	792.611950314461	0.0170247507578129	0.0369125737639308	0.46121819807777	0.644642066739733	0.728719288498213	0.129716318870955	-0.0108015202574543
SH2D6	0.00905682640514194	0.0614993730024136	0.882921301202003	167.943076393867	1.2162643058946	0.123230686426643	9.86981685457557	5.62672509489617e-23	5.5450887943864e-21	0.126171361996746	3.06666771433394
PARTICL	-0.0688289533906107	0.0557164769839452	0.216702919751652	81.0788353155287	-0.0245584586530558	0.0811150956952442	-0.302760644520766	0.762072277673452	0.826184043116793	-0.54979467123481	-0.117511682617737
MAT2A	-0.00207600812035989	0.0161276632412424	0.897576495675687	2720.20826781071	0.251922346597017	0.0590347993432104	4.26735331363485	1.9780575115703e-05	9.10472530096168e-05	0.0295501557565129	0.591988907541755
GGCX	-0.00141989500666737	0.0325728665568238	0.965230152226858	525.098963768225	0.215813665448629	0.0620394258678006	3.47865349219228	0.000503939744343299	0.00165638494337939	0.0352445223016897	0.499327391450283
VAMP8	0.137753168211992	0.0695090063814372	0.0475012761230272	69.9475582711625	0.509057327199242	0.119875630752206	4.24654555729938	2.17091654632842e-05	9.8935996253283e-05	1.24311922963989	1.25184455402295
ENSG00000288858	-0.0790421422739449	0.108373810989267	0.46578926914216	14.0063942330008	-0.0796221094180674	0.163947556527228	-0.485655968924697	0.627211106898905	0.71379228099055	-0.638434327847563	-0.258815136500461
RNF181	-0.222354723258246	0.0749808015799787	0.00302202401835839	73.0475184690849	-0.207791404150555	0.0948563954037917	-2.19058929306783	0.0284815266536363	0.056459158045554	-1.88223566275334	-0.587721116685143
TMEM150A	0.0812303900141684	0.0922909746748828	0.378775187817278	26.1000459530584	0.0993525661811046	0.142040902639581	0.699464480546178	0.484261803233656	0.586334740666899	0.75256141195089	0.200466793926363
USP39	-0.00581766443259371	0.0319065725423201	0.855320336513358	202.818892296476	-0.0780147178744507	0.0465732715452591	-1.67509636506075	0.0939153260433003	0.154150610735749	-0.0029234560084223	-0.254690274205655
C2orf68	0.00707012335690961	0.0274367070086604	0.796647336664385	298.556660477482	0.0885398486502669	0.0417377542474329	2.1213371501825	0.0338934401731702	0.0653675635194999	0.108928884843094	0.172719372319939
ATOH8	0.0334920152191535	0.0677768855835089	0.62119954813043	131.830002194488	0.673394408380684	0.136055918970558	4.94939443631559	7.44447416645878e-07	4.68861618263597e-06	0.338242906984631	1.67356372536962
ST3GAL5	-0.0506236101427397	0.0177096779164262	0.00425611549235636	2679.41956686052	-0.272146818827962	0.071971648291519	-3.7813059070933	0.000156007829432317	0.000582263021889574	-0.391791584006898	-0.752868945491126
ST3GAL5-AS1	-0.0598549756419838	0.0388031840007919	0.122945477907601	303.356843562854	-0.350488306258878	0.112149233726746	-3.1251957290484	0.00177686787259179	0.00506416254761242	-0.471910054081906	-0.95390760897423
ENSG00000272564	-0.143815085624162	0.0604804406931849	0.017412604419256	76.1893700368948	-0.396355331805553	0.101438576161263	-3.90734321009636	9.33165569811526e-05	0.000367171470106547	-1.20059483637682	-1.07161083131834
ENSG00000287628	-0.00260750705376946	0.0901103084311524	0.976914968478717	36.6925969687604	0.0432849743678254	0.159177502428837	0.271928970535121	0.785676635029067	0.844524364832644	0.0249373082428097	0.0565870426924114
POLR1A	-0.0580555862325751	0.026086802475254	0.0260492146540208	389.788476322839	-0.0914546603393062	0.0520162912397191	-1.75819263849154	0.0787147373804344	0.133056470116897	-0.456293260817378	-0.289179638130575
PTCD3	0.0137813066453593	0.0173357322464251	0.426633651803224	1084.64770014571	0.0449205334849572	0.0276509103891554	1.62455893324131	0.104256573492297	0.168321053169524	0.167174843960147	0.0607841881607781
IMMT	-0.0650409783100756	0.022081839271674	0.00322484092706402	669.824784189541	-0.232318768918441	0.0344058008009848	-6.75231395607544	1.45505583814371e-11	2.30765088228019e-10	-0.51691906164492	-0.650662845179215
ENSG00000273080	0.0267220442273849	0.0539877072567458	0.620624582104506	66.4456590653297	0.154666031508718	0.0766331079997831	2.01826645878901	0.0435635179422613	0.080808880143359	0.279486732899974	0.342411317916778
MRPL35	-0.0560696176481684	0.0489270531490026	0.251801792943107	139.689935710284	-0.180272607091543	0.089874686887471	-2.00582180961873	0.0448752628789247	0.0829083611641512	-0.439057158031422	-0.517102822817733
REEP1	0.372704573030839	0.145786911787746	0.0105730376829135	40.9395587847913	-0.75819850540248	0.427675664747454	-1.77283527658793	0.0762560060861828	0.129801182883719	3.28224844596236	-2.00016695650756
CHMP3	0.025135188541321	0.0267466048090833	0.347344532467159	471.109587087696	0.0459452198841482	0.0481043966823811	0.955114772304718	0.339519659333227	0.442541573485398	0.265714507132543	0.0634137218974759
CHMP3-AS1	-0.0834779771392627	0.0531283882077653	0.116124602577726	299.192438746392	0.214359320399848	0.0814214909151939	2.63271180606503	0.00847061888518365	0.0198482107440209	-0.676932673833728	0.49559527460596
RNF103	-0.00881792214885673	0.0230061636182857	0.701508307580896	647.529487621417	0.0252616212814504	0.0385406758369659	0.655453510683406	0.512175808770024	0.612391146905123	-0.0289625136188499	0.0103358042389145
RMND5A	0.0102903338005063	0.0250446908567071	0.681161370971514	894.660808744506	0.362322602268732	0.0530758042083163	6.82651177260845	8.70041585504553e-12	1.42903073133595e-10	0.136876899043339	0.875296265830128
RGPD1	-0.0788064869995693	0.0837389831331008	0.346655267893809	58.8931318285478	0.46471479426546	0.157684850153374	2.94711124000466	0.00320757792351795	0.00846139502058757	-0.636389089789377	1.13805346007258
PLGLB1	0.0645435482793168	0.0672657754487029	0.337291673528353	84.961456564506	0.491066428378665	0.139214159637123	3.52741725165517	0.00041963490397609	0.00140916987943438	0.607737308703156	1.20567659918372
RGPD2	-0.0694908202267819	0.113956237647941	0.541992519561364	25.8781207727217	0.546939793455565	0.354940775831969	1.54093254620734	0.123333203732999	0.193263583680505	-0.555538973993894	1.34905792889448
ENSG00000287670	-0.162905515040167	0.110013669813589	0.13866648451008	15.2347392378708	-0.262167701371847	0.166591794962952	-1.57371316774725	0.115553776231945	0.183092595815839	-1.36627953362021	-0.727260694972683
KRCC1	0.0177521954395171	0.0195286330442546	0.363332070090237	958.101372140318	-0.00528722907406904	0.0392128035510367	-0.134834252980344	0.892742923158199	0.924543176988318	0.201637950751008	-0.0680581636039194
THNSL2	-0.186634993845679	0.0619674510786127	0.00259683974701075	162.204504155864	-0.304643384163313	0.269347703194003	-1.13104132892452	0.258037696700097	0.356622036413267	-1.57222626357372	-0.836261108150424
ENSG00000225420	0.042170839980155	0.100128813324575	0.673633956012828	11.3828047725279	0.0715065850551586	0.150539680384911	0.475001573487636	0.634785851756411	0.720488914625861	0.413565908977941	0.129008885575152
EIF2AK3	0.0111882153928558	0.0277085179570957	0.68637264665961	558.820668741145	-0.144807238181942	0.0488411688338768	-2.96486021197556	0.00302820495138983	0.00804422970025633	0.144669559781715	-0.426092164233941
EIF2AK3-DT	-0.0848891479285254	0.107844794696654	0.431198850941409	12.6793664782209	-0.174836620292677	0.148458150656474	-1.17768286563963	0.238923060274565	0.334873335631459	-0.689180140869838	-0.5031530810322
RPIA	0.0713832570468681	0.0501719879791093	0.15480250716885	179.915664236338	0.180415186848929	0.0667776712477618	2.70172923789966	0.0068979910779564	0.0165290020924917	0.667098732780633	0.408488385702602
ENSG00000290846	-0.0193967972111376	0.0802056432849994	0.808905452867511	77.8964144683926	-0.215539720891907	0.225157928564079	-0.95728239403555	0.338424739274025	0.44160396869543	-0.120775938747992	-0.607604722332774
ENSG00000281904	0.0761249039500466	0.0879142278089185	0.386545164752756	12.3685110569975	-0.202948224119761	0.141271311920752	-1.43658483354079	0.150835995594324	0.228740445663971	0.708251203187061	-0.575292626081651
LSP1P5.1	0.108903193064652	0.0712801924173334	0.126557620214545	94.2515244277882	-0.271148853743097	0.219158415784952	-1.23722765914296	0.216002575755401	0.308712206727625	0.992732017618416	-0.750307983560947
ENSG00000291142	-0.00393040228731671	0.0433955290741858	0.927833002988887	146.741948702358	-0.202145850572999	0.0871658881120742	-2.31909356918487	0.0203899633864767	0.0426404608496439	0.0134559794848914	-0.573233588006868
ENSG00000233850	0.0441947332467503	0.076295893091258	0.562417516202759	40.1560630154142	0.0825709286981854	0.121789077292042	0.67798303866106	0.497782447551552	0.599004301828516	0.431131157816589	0.157402026058646
MAL	-0.0480513666181489	0.0147612808070009	0.00113300502128941	4343.03190487808	-0.176108546187668	0.0581810095132389	-3.02690770856417	0.00247069380861999	0.00674829521678344	-0.369467236014454	-0.50641707678163
ENSG00000231062	-0.135068934539767	0.100820586422869	0.180344204368573	13.5956221551755	-0.521950887240752	0.135334421492627	-3.85674894445968	0.000114905069553162	0.000442315766722027	-1.12468751324202	-1.3939121231642
ENSG00000287362	-0.0398098950115974	0.0949904835286406	0.675147794734025	17.6275374242889	-0.324720159516618	0.134837643440309	-2.40823075241869	0.0160300455215338	0.0346470900223922	-0.297939995939561	-0.887781805758295
MRPS5	0.000375741849574371	0.0210775868539718	0.985777179108429	1421.56337820191	0.257897662576664	0.0521063870928125	4.94944433812488	7.4425658333425e-07	4.68861618263597e-06	0.0508287473813017	0.607322667185989
ZNF514	0.0214021965971224	0.0259828123645384	0.410106669749684	548.220406356828	0.107741481296629	0.0627804883526415	1.71616188602165	0.0861324169573765	0.143335439405204	0.23331609290054	0.221994292806002
ZNF892	0.0571126025928885	0.0247624029203035	0.0210869472716372	857.320068111115	0.216177543305631	0.0398175929152288	5.42919668112209	5.66082726157695e-08	4.4889043712849e-07	0.543244574702334	0.500261168947262
PROM2	0.00554363377406305	0.0560261246882369	0.921180113081021	44.5281864076969	-0.0125381238267465	0.0948391176126851	-0.132204138359354	0.89482282791741	0.926055262423451	0.0956805728817573	-0.0866652929543851
KCNIP3	-0.0546313422296566	0.0630002818166881	0.385854194224662	274.842431668253	1.79198209151339	0.190049759486208	9.42901530819055	4.1395674835439e-21	3.25232654502027e-19	-0.426574451536149	4.54406542479124
FAHD2A	-0.106143872144576	0.0326570051736389	0.00115298120820449	236.543471458848	-0.268374183823959	0.0545150535647811	-4.92293717560134	8.52548286512015e-07	5.30865439618092e-06	-0.873648623479011	-0.743187670295998
LINC03052	-0.000551188584061297	0.0967884218692525	0.995456249045518	11.0713789561994	0.0297448444816631	0.164658557348238	0.180645603609629	0.856645758197039	0.898158387030399	0.0427839734835577	0.0218405794202894
ENSG00000291126	0.0288644971331736	0.0482894654817471	0.550014093922844	187.763884824078	0.40252729175125	0.0876134089741013	4.59435714766261	4.34085373582753e-06	2.30265137965537e-05	0.298080953769422	0.978468892549095
ANKRD36C	-0.00619988731981106	0.014117321884029	0.660539229929268	3063.15692678584	-0.130030451973125	0.0451214370578766	-2.88178880043952	0.00395424679148427	0.0101759929883797	-0.00624074562868637	-0.388172213420961
ENSG00000291176	-0.0499758920001055	0.0296529474982015	0.0919191334671222	607.181980043364	-0.605182664752684	0.078805877270633	-7.67941028908774	1.59822592041455e-14	4.44504954602735e-13	-0.386170076914374	-1.60750017030305
GPAT2	-0.0903061219300806	0.0928778757333282	0.330896165293518	32.8709509802247	0.00598938742149963	0.206234643450279	0.0290416164874046	0.976831399422473	0.983813712709933	-0.736193734847482	-0.039120291944541
STARD7	0.0112814434176983	0.024865960126415	0.650051792670255	785.499564009282	0.135652647508146	0.0502104842427786	2.70167972991927	0.00689901817761553	0.0165291400941775	0.145478680243808	0.293619478074104
STARD7-AS1	-0.0806463935838066	0.0391878141228781	0.0395953461040151	157.053628414469	-0.210504562897557	0.0642533610898299	-3.27616422436267	0.0010522735424557	0.00317807114709075	-0.652357529195454	-0.594683580970696
TMEM127	-0.0912562484233227	0.0529572430323713	0.0848512467179537	106.414267088706	0.0502494391804077	0.0836571758023301	0.600659043273705	0.548067103493422	0.643703227298109	-0.744439825961794	0.0744591401430927
CIAO1	-0.0582892919119003	0.0273960659913347	0.03336595555132	453.991535570757	0.0180198954119553	0.0440213019312442	0.409344899433009	0.682286569802893	0.760659173001739	-0.458321578456508	-0.00824779607117862
SNRNP200	-0.0352548240618957	0.0290648885077432	0.225141471463828	424.913754418994	0.0459386540200318	0.0472343315220776	0.972569157638226	0.330767477647908	0.433822196047325	-0.258406807095169	0.0633968726827128
NCAPH	-0.176193139976689	0.0856154447593552	0.0395939965378642	18.3050439825055	-0.236743645019692	0.136799229982517	-1.73059194156244	0.0835245699813526	0.139773301296828	-1.48160203720127	-0.662017890974819
ARID5A	0.266092855727467	0.127809903356249	0.0373477321555231	24.6167030698733	0.927448665850526	0.243493471900278	3.80892620493071	0.000139571601819003	0.000526800141556824	2.35697171597968	2.32551366975852
KANSL3	-0.042540434846807	0.0182454473657591	0.0197236204744115	638.33762784605	-0.183532378438927	0.0312019648239363	-5.88207760230958	4.05148290242097e-09	4.02762285733966e-08	-0.321638188161911	-0.525467995556079
LMAN2L	-0.00287689395016982	0.0291805054838998	0.921464139032938	249.110007407929	-0.090341259806568	0.0496882862350867	-1.81816010677331	0.0690396653690028	0.11930440450802	0.0225993154507771	-0.286322447612965
CNNM4	-0.0603686042820471	0.03368223049386	0.0730851962928759	292.181652679393	-0.355829416949661	0.0577812510466623	-6.1582158659442	7.35690324272995e-10	8.41233020692843e-09	-0.476367806386475	-0.967613881219026
ENSG00000289135	-0.0606718194279399	0.0554378501327823	0.273774552719126	112.837401657345	0.06423910602593	0.0620302432594426	1.03560944872083	0.300384382099587	0.401594946298025	-0.478999392536379	0.110359197921263
CNNM3	-0.00239835746344176	0.0247846032362398	0.922910605618223	379.856330099249	-0.0275238375347263	0.0485496004068612	-0.566922020038636	0.570767162869041	0.66350580070861	0.0267525050514771	-0.125121390151281
ANKRD23	-0.0231752157962263	0.022074512707431	0.293781070374897	821.239511897894	0.0244528999415335	0.0350010435390818	0.698633454006298	0.484781131216419	0.586671884306411	-0.153568608084406	0.00826047655956035
ANKRD39	0.0291413745994958	0.0282860856333367	0.302898721778603	361.680337068696	0.134296900242006	0.0613818135943448	2.18789397670027	0.0286773261571625	0.0567785081469589	0.300483956770635	0.290140381271838
SEMA4C	-0.0567225669827408	0.0317000065711089	0.073557652855281	469.476031274666	-0.463128696758846	0.0624663645039607	-7.41404915167556	1.22500485255996e-13	2.84538252469955e-12	-0.444724066326486	-1.24296356518514
FAM178B	-0.0191210150919613	0.0299050937997508	0.522569314349944	591.340600605156	-0.270062474000829	0.0748556609594948	-3.60777622612888	0.000308832669805054	0.00106996305375053	-0.118382442199269	-0.747520133360717
ENSG00000286654	-0.056514391033819	0.080460010236372	0.482435325573916	29.2098305545066	-0.277093132875017	0.123564296504931	-2.24250160210284	0.0249289718806066	0.0504647401558373	-0.442917319693456	-0.765562096946342
FAHD2B	-0.0680717434667684	0.0486103164508697	0.161406768859306	139.476028991251	-0.330661006348074	0.0890388371837242	-3.71367166066851	0.000204273791207734	0.000738791655982319	-0.543222891509609	-0.903027111229511
ANKRD36	0.0269304046406524	0.0132746129142566	0.0424873402191489	3127.68952290987	-0.09957719281343	0.0604521817883654	-1.64720593810883	0.0995157236988154	0.161827143373229	0.281295080488048	-0.31002355016551
APPAT	-0.0314985873191398	0.0757623069847229	0.677589006780349	99.3818050797311	0.115145690512442	0.210289145241952	0.54755888793004	0.583994825169576	0.675385142742919	-0.225806652644154	0.240994855262885
ANKRD36B	0.0032523222378874	0.0184730288820562	0.860248473602522	1301.74138367515	-0.132527679687797	0.0491577786579209	-2.69596558888533	0.00701849167735484	0.0167847194006484	0.0757944168457254	-0.394580558968563
COX5B	-0.0423835812666108	0.0427244777073522	0.321187256711776	377.474217230308	0.205862485734953	0.0888238243399174	2.31764942868418	0.0204683815390398	0.0427653721641041	-0.320276865303214	0.473790834316597
ACTR1B	0.012959923995205	0.030527750225165	0.671179852169706	486.035824399352	0.115231212335718	0.065533151577098	1.75836518712444	0.0786853925789548	0.133020055337491	0.16004611297426	0.241214319988588
C2orf92	-0.0444813264416703	0.035745205724269	0.213352460739022	361.556829007277	-0.170167369773999	0.0743632588162725	-2.28832588139295	0.0221185503876986	0.04564812559737	-0.33848307044662	-0.491170925541845
TMEM131	-0.0148008311511862	0.0131814644369859	0.261500438634654	2371.91763132917	-0.0578555182424264	0.0225971776000952	-2.56029842603806	0.0104582313965229	0.0238085708478194	-0.0808878236830955	-0.202958060741045
VWA3B	0.416623490527087	0.162853719410708	0.0105194927865373	18.6490152416661	0.854174211409524	0.295771938613114	2.88794878721348	0.00387763000823568	0.0100029829036783	3.66341810904611	2.13747794473782
INPP4A	0.186135437779867	0.0626029196320374	0.00294644296292532	171.330059918306	0.571423938662136	0.128255056988467	4.45537160155422	8.37480065222672e-06	4.18838299559441e-05	1.66302605890065	1.41188874804628
COA5	0.0341600955293988	0.0296061554077053	0.248575062900398	270.554858598984	0.0551278434526906	0.039730252883083	1.38755329886571	0.165273110616248	0.247148606516657	0.344041136114273	0.0869780226278666
UNC50	-0.0751334707586157	0.0311435093032553	0.0158438799603633	378.957008462149	-0.0380806779817724	0.0504547378429663	-0.754749298277864	0.450399420763469	0.5541902226181	-0.604511201105417	-0.152212184105762
MGAT4A	0.0320367578846527	0.0228296494792071	0.160528563234707	924.794565574392	0.144934226331955	0.0472415217218701	3.06794152790508	0.00215538787901146	0.0059985647974643	0.325612815454273	0.317437716187048
TSGA10	-0.0146448785185641	0.021159267889826	0.488858232660484	1934.53283314104	-0.0564440619661382	0.0586748932249266	-0.961979798578641	0.336059751658343	0.439341228525215	-0.07953432009461	-0.199336004374039
C2orf15	-0.111075323218831	0.0653376784207824	0.0891272697006432	64.4593451741962	0.151862402556458	0.0956406307144354	1.58784400962275	0.112321616956742	0.178806834922664	-0.916448392955305	0.335216690447367
LIPT1	0.0800328448426041	0.0424172728787935	0.059187439307787	185.026966192718	0.295819679397097	0.0699674287909653	4.22796270363012	2.35816868971964e-05	0.000106614738772289	0.74216798889779	0.704637536078242
MITD1	0.0325610747140202	0.0291114832127948	0.263355255196648	725.018063927312	0.464723201207147	0.0410383048028703	11.3241325010735	9.96605957300135e-30	2.32755273506986e-27	0.330163329915752	1.13807503383095
MRPL30	-0.00833927256851371	0.0305657310344757	0.78498328953926	270.558208130796	-0.00334128732841262	0.0370189133663349	-0.0902589250891191	0.928081459905242	0.949580556317858	-0.0248083424854171	-0.0630645192324397
LYG2	-0.0950565492582538	0.0659865981426389	0.149713759868681	79.2587759347675	0.0896669248659668	0.0946750337606451	0.947102116622005	0.343586746289519	0.446785938333461	-0.777422410038266	0.175611657154941
LYG1	0.0468357908486772	0.0425036803726359	0.270495068056215	177.998672555893	0.280242524141831	0.0558605232381285	5.01682597828849	5.25321094089107e-07	3.43676106413092e-06	0.454052739078178	0.664663691106902
TXNDC9	-0.0722735310086786	0.0382737000098906	0.0589811186920885	259.639896844099	0.0965040365828672	0.0497647352426298	1.93920526477953	0.0524763488051828	0.0948144627786733	-0.579689954748047	0.193156943142298
EIF5B	-0.0318427749850785	0.0222278806066993	0.151983589665256	1033.38787498513	-0.100536145678575	0.0334724446421339	-3.00354953913417	0.00266850101064126	0.00721688986840464	-0.228793836849563	-0.312484399565671
REV1	0.047845220223012	0.0172903327081902	0.00565459600006907	1391.58953979345	0.097072508300741	0.031609025676375	3.07103766166682	0.00213316242379473	0.00594933521401543	0.462813516357238	0.194615746110394
AFF3	-0.0389933985603567	0.084321883487589	0.643769333829925	280.345207370502	-0.689535245888621	0.227953002073094	-3.02490092088157	0.00248714589185756	0.00678931299660091	-0.290853671982348	-1.8239644056531
LONRF2	0.124191606674366	0.0557365848225082	0.0258679603643679	181.164542290052	-0.118967544592461	0.190569127840628	-0.624275012120291	0.532446991323975	0.630438832910789	1.12541924665127	-0.359782758650813
CHST10	-0.162775887972926	0.0520998906256993	0.00178226317201679	90.264753082528	-0.315275015819692	0.100631220327562	-3.13297418826334	0.0017304465903141	0.00495338883785513	-1.36515450804208	-0.863543830101905
PDCL3	-0.159602438160598	0.0522824143318084	0.00226793817753416	83.7963727189684	-0.287343772738677	0.0733282133346902	-3.91859776300782	8.90656039881244e-05	0.000352315425149311	-1.33761232656911	-0.791867123894601
RPL31	0.0677923397671539	0.0400838735035885	0.0907867375757796	323.031533636454	0.366341222321536	0.0905058773465353	4.04770643699594	5.17219589520255e-05	0.000215390248698848	0.635933376080136	0.885608783896299
TBC1D8	-0.0521923882347679	0.0429691453936666	0.224500357979599	468.223268792048	0.664960164167011	0.0913040735225134	7.28291891602239	3.26673591263486e-13	7.01443080283523e-12	-0.405406915414888	1.65191990368826
CNOT11	-0.0481173007706327	0.0312540748393236	0.123669379968485	345.843582534369	0.00234652381818457	0.0443213211435138	0.0529434537970214	0.957776961802059	0.970468969849512	-0.370039474587732	-0.0484685498609805
RNF149	-0.010464902156827	0.0196047748649436	0.59348438436571	950.132147523875	-0.0968823626963774	0.0417870339512541	-2.31847904805576	0.0204233003586426	0.0426888395330031	-0.0432565547868123	-0.303108120514981
CREG2	-0.101817113476569	0.0474129400953845	0.0317571461513649	287.498779125165	-0.854480634594677	0.198362693484805	-4.30766803769043	1.64984747432283e-05	7.74375790891248e-05	-0.836096943297683	-2.24724460597363
RFX8	-0.141087279945631	0.142652879818848	0.322650857103839	11.1166299529803	-1.51069877800575	0.238369727998037	-6.33762848451204	2.33328614761192e-10	2.96867130825639e-09	-1.17692037373706	-3.93122103827027
MAP4K4	0.0111137767647719	0.00781859031140296	0.155184434955931	15520.8997990266	0.0184837014610568	0.0313612319239424	0.589380592761267	0.555605992333887	0.650228347288608	0.144023511372403	-0.00705758445681579
ENSG00000288948	-0.0378045406291838	0.0393067695185467	0.336159157108399	123.864347156252	-0.0122540817668208	0.0672053470108453	-0.182337898870506	0.855317558181135	0.897478814898999	-0.280535644969995	-0.0859363887942387
TMEM182	0.212938946397506	0.103889253325939	0.0403963995524108	18.89146367746	0.55163718041197	0.185207642895511	2.97847956913521	0.00289682341540137	0.00773984366230652	1.89565211008054	1.36111228765824
LINC01102	0.0110285195238633	0.0368849324333964	0.764941602671244	566.152714620412	-0.598520407982583	0.0844223725893111	-7.08959473212392	1.34505303194974e-12	2.57660776873158e-11	0.143283568868233	-1.59040359426441
LINC01103	-0.0409714414975119	0.0907317444441752	0.651581107803975	49.0666527095393	-0.452742505430481	0.112714226192256	-4.0167290387838	5.90115090111205e-05	0.000243251261395211	-0.308020988548952	-1.216310688251
ENSG00000288565	-0.0502813552956354	0.130591501872008	0.700216838026372	26.128563331156	-0.0946942630368547	0.268679455566906	-0.352443259336864	0.724505864287282	0.796391924615793	-0.388821174620768	-0.297493054404497
LINC01114	0.182434329149882	0.134105349641127	0.173709483357338	15.7699458200021	0.553471351789604	0.221557297764762	2.49809578548503	0.01248624504744	0.0278308264889272	1.63090435804934	1.36581910871118
PANTR1	0.0441041540939362	0.0212748065292122	0.0381658051835912	2162.44355522257	0.50099575589676	0.049865078313728	10.0470263526857	9.46813966080587e-24	1.04143427791664e-21	0.430345026756698	1.231157079565
ENSG00000269707	-0.0190989312615478	0.0296193724484241	0.519048926588978	770.877896414915	-0.587831681171932	0.0591256093801468	-9.94208241292671	2.73058272746867e-23	2.78764700123433e-21	-0.118190777953468	-1.56297435564746
POU3F3	-0.0299092015327063	0.0189643975423266	0.114767056254727	1450.93770501107	0.221112623348586	0.0463843191430309	4.76696925671717	1.87017833573713e-06	1.07487644070768e-05	-0.212012468286657	0.512925491882063
ENSG00000289498	-0.0483688391033936	0.0745836881139499	0.516650190543218	45.5580407734651	-0.244241292725898	0.130521947865443	-1.87126607226005	0.0613082106883929	0.108024357588509	-0.37222256076146	-0.681258233781076
LINC01159	0.114779125155005	0.0559086237860589	0.0400747970833963	69.6340269808842	0.390168177582907	0.0879616920753432	4.43566021045514	9.17905356896903e-06	4.5479129409286e-05	1.04372888144991	0.946753132793707
ENSG00000287135	-0.269953671555479	0.112861866182009	0.0167616618730966	20.5993101328223	-1.56952677301186	0.153532454784855	-10.2227686987175	1.56797245143578e-24	1.96561487680357e-22	-2.29534409346881	-4.08218449172589
MRPS9-AS2	0.152463324171947	0.0601526091329339	0.0112573007177759	282.331431561805	0.518866286459618	0.169932450670278	3.05336787890137	0.00226288342383152	0.00626398757800026	1.37078779505124	1.27701614731961
MRPS9	0.0603403987073825	0.0204626045929823	0.00318996716789401	848.642478026327	0.0518611613160075	0.0349862736732007	1.48232880701819	0.138252826877576	0.212674586793809	0.571258424487448	0.0785951155333077
MRPS9-AS1	-0.017988415165586	0.0659604023959376	0.785072023276611	35.5093538670491	0.0991660693566597	0.0963766810377344	1.02894256462134	0.303506665181162	0.405174624905929	-0.10855267505207	0.1999882087787
TGFBRAP1	-0.0736789165278751	0.0311532048478868	0.0180275909299596	228.989496411784	-0.237505272805542	0.0457132880083129	-5.19554123436389	2.04125082964282e-07	1.45490323555938e-06	-0.591887211770621	-0.663972367934092
C2orf49-DT	0.0592971742332172	0.0404237638526448	0.142406255374323	133.280550934299	0.264472788482516	0.0582823410810607	4.53778594985881	5.68479180960105e-06	2.95307786599294e-05	0.562204341554455	0.624195649403888
C2orf49	-0.0176565880462766	0.0319680388844419	0.580729112958809	365.355597033831	0.128745179649379	0.0609545183261967	2.11215153830602	0.0346734536416018	0.0666457396996245	-0.105672767292959	0.27589364528846
ENSG00000238273	-0.100130438810477	0.0919308937164282	0.27606901108614	21.979337767374	-0.0864763357482985	0.159230754947434	-0.543088147618507	0.587069112787307	0.678139794416558	-0.821458394561575	-0.276404341732943
NCK2	0.268426992831469	0.0797669624492844	0.00076504840891436	68.7369852524169	0.101013967946689	0.161002780378888	0.627405115048158	0.530393715676462	0.628833360645896	2.37722955256228	0.204730256383036
UXS1	0.0317750289688915	0.0549457229628271	0.563062609437763	164.245472167927	0.239723356037131	0.091885991040865	2.60892170092085	0.0090828022357302	0.0210942235822046	0.323341285819043	0.560684054411857
ENSG00000233339	-0.0656300602680306	0.110081117757027	0.551043458991245	13.7116357993374	0.123910710896757	0.142230230935478	0.871198127724116	0.383645982042465	0.488628443735394	-0.522031668791069	0.263487509426731
ENSG00000291125	0.047583414588389	0.150904349536767	0.752517417825341	14.5702819044426	0.67790166741798	0.337341653782552	2.00954035713286	0.0444798592276416	0.0822669906673966	0.460541320883586	1.68513018092906
GCC2	-0.0306142962821868	0.0194974709198399	0.116376135092908	1087.43924037298	-0.157045490653713	0.0497740247085188	-3.15516962056788	0.00160404820050274	0.00462418291687034	-0.218131943524738	-0.457497770649869
GCC2-AS1	-0.0251976940681682	0.0701917582956222	0.719607315517553	59.3542101591838	0.068873180510829	0.123250687851073	0.558805648160359	0.576294367331624	0.668520287721089	-0.171121576268929	0.122251085240186
LIMS1	0.0781206583481324	0.0216455009016808	0.00030726766575716	1221.3967806062	0.0796748874305877	0.0397666522314741	2.00356034415006	0.0451171774020054	0.0833191895068014	0.725572236465745	0.149970251593767
RANBP2	0.0033228017777963	0.0200377451154089	0.868292994520222	1213.35050612306	0.173139248686036	0.0499120955630988	3.46888357887426	0.000522625875801494	0.00170956418966609	0.0764061045651158	0.389816990356123
CCDC138	-0.0245184292468135	0.0243894616269516	0.314758267714954	950.028218055444	-0.0672986645184795	0.0521170411215004	-1.29129864378882	0.196600140736637	0.285214074150691	-0.16522627743506	-0.227190910648155
SEPTIN10	-0.00181944889609617	0.0254424093739321	0.942989920393775	682.580218443059	-0.239332530773728	0.060119569223275	-3.98094221009606	6.86426376621026e-05	0.00027837495944367	0.0317768179478565	-0.668661447907035
SOWAHC	-0.0455132079871866	0.0681157109324936	0.504021958795784	44.136094303232	0.118916459444783	0.111217178341787	1.06922744505651	0.284967194775829	0.385343091983908	-0.347438708779018	0.250671341774965
RGPD5	-0.082823753681477	0.0597172024311137	0.165462219762274	42.5780496115183	-0.172744175937696	0.115710299205608	-1.49290233560577	0.135462753687669	0.208967108905273	-0.671254707499359	-0.497783484023856
NPHP1	-0.0671631516522004	0.0448558082223302	0.134312025873956	183.388447073829	-0.307065219924701	0.0941036174061821	-3.26305436909302	0.00110218372796967	0.0033164720046161	-0.535337277391976	-0.842475984081576
MTLN	-0.126529186154926	0.0614070170469427	0.0393507230397854	117.055563041366	0.213763358557874	0.0941638513596934	2.27012123517895	0.0232002282425443	0.0475466632175908	-1.05057154681485	0.494065926924083
MIR4435-2HG	-0.0499539098861987	0.0685314199142211	0.466050713503273	137.692090450049	0.483467178225396	0.118873826497838	4.06706162717988	4.76096556527363e-05	0.000199974290963344	-0.385979295460063	1.18617552581395
BCL2L11	0.0675301737605698	0.0475792030936541	0.155805381123423	213.846830917075	0.570776470862942	0.0837672224303559	6.81384023849526	9.50272335198097e-12	1.54887122780042e-10	0.633658052959747	1.41022722660641
ENSG00000285016	-0.168177072930893	0.0815573058274144	0.0392008394197551	27.8096074666105	-0.259529843035935	0.144929344937071	-1.7907335684752	0.0733360601713752	0.12557060257726	-1.412031069853	-0.72049146538948
ENSG00000280878	-0.209688270427705	0.0986110455506374	0.0334684971609151	39.19046806149	-0.354934821863371	0.141209124179537	-2.51354028236941	0.0119526126886647	0.0267814553461748	-1.77230427479743	-0.965318185714586
ANAPC1	0.00616139345836074	0.0204792484770136	0.76352100149734	630.551066888348	-0.0256031118997275	0.0408584872491199	-0.626628972913797	0.530902471972227	0.628910659965295	0.101042072302835	-0.120192454956906
ENSG00000286904	-0.168125445271212	0.109668381782944	0.125267281771622	16.0379532559175	-0.652853074247023	0.200494019133387	-3.25622219091076	0.00112905359100321	0.0033877568942298	-1.41158299647669	-1.72983120749308
TMEM87B	-0.0740382681774547	0.0366342154181221	0.0432782990848543	371.618017824067	-0.260417466566829	0.096360196096679	-2.70254189090223	0.00688115128483321	0.0165002458867963	-0.595006003284791	-0.722769270600728
ZC3H8	0.0124831313230639	0.0244263078220259	0.609314133574805	593.123620292973	0.0196435892398015	0.0438821337483369	0.447644350032228	0.654409890244819	0.737021681779887	0.155908057836258	-0.00408109911710523
ENSG00000286545	-0.180499234215305	0.107568554301154	0.0933485507121701	20.9651021623713	-0.188984308930773	0.142309932062502	-1.32797694575367	0.184185723148067	0.270376445355133	-1.51897437203353	-0.539458651789789
ZC3H6	0.00550973463730645	0.0178798448379	0.75796562404679	2248.49860779858	-0.128124142327516	0.046130370493097	-2.77743579680742	0.00547896631816413	0.0135456636830598	0.0953863642975533	-0.383280272306412
RGPD8	-0.0343983404619846	0.0522105164225082	0.509998963238588	118.106697488698	-0.140806095681952	0.138052165049523	-1.01994847839902	0.307752896223144	0.409368738995739	-0.250973437061795	-0.415824496782351
TTL	-0.0369336655139972	0.019433904629446	0.0573707073932153	1605.63093163017	-0.44497064495937	0.0505223843893634	-8.80739597581327	1.28086580314474e-18	6.80295360679584e-17	-0.272977371834686	-1.19636666506319
POLR1B	-0.113959703095538	0.039149344127813	0.00360392955911572	174.392670370891	-0.214533117766881	0.0525067545621303	-4.08581942563271	4.39215285357379e-05	0.000185876635635803	-0.941481753713884	-0.605021593603037
CHCHD5	-0.0915711304192574	0.0570566727542401	0.108512433056391	65.6152710941975	0.0443803502402165	0.0845788717868691	0.524721473609283	0.599776827316068	0.689381455464953	-0.747172668006725	0.0593979786168964
ENSG00000243389	0.126054093725706	0.0410732697116065	0.00214772583380828	202.182769204325	0.439732940345579	0.0680828425423013	6.45879231720332	1.05541834943557e-10	1.43605965199736e-09	1.14158366058333	1.07394542883547
SLC20A1-DT	-0.14434605325141	0.0748717225959321	0.0538661380153788	51.469018797208	0.0226601750500881	0.111457558329737	0.203307657099845	0.838894571009628	0.884879882518292	-1.20520307271607	0.00366001481204882
SLC20A1	-0.080583533310708	0.0329975834387089	0.0146019360146816	256.635182837502	-0.161865256055094	0.0533883570727657	-3.03184561072894	0.00243063488987894	0.0066548730106867	-0.651811968637856	-0.469866175008417
PAX8-AS1	0.0262479006107873	0.111013036709881	0.813091412692925	25.0897616634113	-0.709988168893151	0.387380515635272	-1.83279266828594	0.0668334099010747	0.116068330997598	0.275371668756891	-1.8764503673063
ENSG00000272563	0.08931573610359	0.148678591645423	0.54801962919403	10.8087614073726	0.00593741838231434	0.310345124502801	0.019131663150264	0.984736072507421	0.98914542509745	0.822733647982976	-0.0392536540560215
ZNG1B	0.0518222535736217	0.0327378681904499	0.113433939497328	277.343260223718	0.15502279247053	0.059821198980041	2.59143573037131	0.00955763920282867	0.0220230018609307	0.497329951386727	0.343326832151925
WASH2P	-0.0978933898152391	0.039418043720446	0.0130110583475087	222.459654385685	0.013169472445245	0.0929023407146771	0.141756088640342	0.887272669897455	0.92036455032135	-0.80204317987898	-0.0206948733801854
RABL2A	0.0177601517786291	0.0326826434591915	0.586845930885708	311.855061149018	-0.0635175505175625	0.0620458400287375	-1.02371972864165	0.305967674215041	0.407502763666294	0.201707003343185	-0.217487876787687
LINC02936	0.152660987560974	0.0913338270819964	0.0946305313326004	87.3659307083272	0.936129253105993	0.13404235936489	6.98383151073656	2.8723652164187e-12	5.18211159520873e-11	1.37250330380451	2.34778965298678
SLC35F5	-0.0166108948831201	0.0165180073098765	0.314596757082963	1541.2006599056	-0.0902242702690299	0.0336366105891401	-2.68232347697243	0.00731127258112577	0.0174088801764469	-0.0965972587555862	-0.286022230945661
ACTR3-AS1	-0.139791069154043	0.0661220474201661	0.0345035649870988	77.1276160807405	-0.493159548979952	0.108839661148662	-4.53106472195234	5.86871538550609e-06	3.03843694526247e-05	-1.16567063765791	-1.32002825455696
ENSG00000270019	-0.0412033965444367	0.078648857309008	0.600354637588022	32.1522777857363	0.0853384436210632	0.112479703195405	0.758700825097386	0.448031543224721	0.55203366195261	-0.310034112553988	0.164503978287413
ACTR3	0.0101167148477028	0.01806154178473	0.575394415040206	917.937492977952	0.00341903503933893	0.0345275922013105	0.0990232686775408	0.921119795166608	0.944498188957449	0.135370070516641	-0.0457162888363013
LINC01191	0.0262022928077386	0.0994802868412597	0.792248602506645	15.2784611774437	0.363685706568598	0.174300279373653	2.08654689410425	0.0369291120340118	0.0703547246695573	0.274975841356921	0.878794242133869
DPP10	0.06930609111102	0.100130878153957	0.48883997530703	438.646557416422	-0.42493756748199	0.482278752310002	-0.881103646898477	0.378261723547505	0.482925275180577	0.649071133625806	-1.14495810424084
DDX18	-0.0542765706439761	0.0245162554865681	0.0268355671921595	831.933994339608	-0.0360305791042	0.0505851839544513	-0.712275340080668	0.476294291312746	0.578541154746869	-0.423495410123139	-0.146951253379641
ENSG00000236255	0.0694359972945213	0.0630021745605439	0.270409224951444	76.9326797063535	0.285430057939968	0.0914748495583725	3.12031185968584	0.00180659662885494	0.0051420143447993	0.650198581637291	0.677975856802896
ENSG00000290590	-0.0851416060303317	0.087144721379044	0.328562259967105	30.7315021231513	0.225389825091238	0.113149929657945	1.99195727096425	0.0463757463149169	0.0853199631944554	-0.691371209664202	0.523901578116686
CCDC93	0.0564673128404494	0.027457742690591	0.0397327156330437	629.48168822388	0.2406500899436	0.0432269229931585	5.5671343986637	2.58962659266053e-08	2.20973692583931e-07	0.537644143463343	0.563062224039096
ENSG00000235066	-0.200328765463118	0.0992425307565713	0.0435311244758006	26.6450272266936	-0.00869796091870126	0.1258788544958	-0.0690978715491207	0.944911715238716	0.961549470759512	-1.69107368995236	-0.0768107287393311
THORLNC	0.286385809943271	0.159173819388887	0.0719867771627791	28.2882776742933	1.65211150758985	0.19453706578629	8.49252815093236	2.02189811823564e-17	9.02391126120406e-16	2.53309305417234	4.18513178471468
STEAP3-AS1	-0.103868394322013	0.0737269457723995	0.158886800749742	26.2387366062465	-0.212296159162243	0.126760993923093	-1.67477512278773	0.0939783616255788	0.154224380340215	-0.853899887298184	-0.599281146454393
C2orf76	0.0276000556163676	0.0214696159112677	0.198603557481341	450.282733638234	0.0365941404184561	0.0360261947668151	1.01576479712379	0.309741403316658	0.411369178493241	0.287106941329538	0.0394171323565275
DBI	0.0315536216874568	0.0427438960466116	0.460391819472185	423.754598995459	0.268231780593292	0.0756458119555651	3.54589069320656	0.00039128847660887	0.0013233638638573	0.321419705241016	0.633841914426113
TMEM177	-0.00658373113592796	0.0632199362978529	0.917058160516335	93.7100363324961	0.299210650119135	0.105801866980004	2.82802807417079	0.00468356990469753	0.0118349167489534	-0.00957210319410365	0.713339390539072
PTPN4	0.0456466594005491	0.0185554835639212	0.0138933472557466	1563.26334788658	-0.104648028331532	0.0431740794575676	-2.42386241111134	0.015356422329005	0.0333475537240104	0.443732338228498	-0.323036246614514
EPB41L5	0.101062001040633	0.0304972807525508	0.000920361047978155	522.831140519032	0.0320527909053867	0.0694413525444058	0.461580740163288	0.644382008794224	0.728567469191108	0.924678780144478	0.0277631943671292
ENSG00000224789	0.0821679026885675	0.0456233054836811	0.0717017415909077	160.132645338738	0.145426722962817	0.0711272716130826	2.0445986421904	0.0408944434851489	0.0765743401403957	0.760698028484483	0.318701553110308
TMEM185B	0.0293126345996833	0.0462566447620553	0.52627946393435	76.5350711941202	0.0816998368539281	0.0760317842915829	1.07454846174079	0.282576936747147	0.382991827220137	0.301970312088403	0.155166644195429
RALB	0.0984139970808524	0.0595407797953905	0.0983544917824698	70.7296600414275	0.0816882216946775	0.11336306024715	0.720589418780541	0.471162165944982	0.573814322982627	0.901696911857762	0.155136837560803
CLASP1	0.0597260124507981	0.011849452870449	4.64553638998008e-07	5070.59988862946	0.118614496575125	0.0220848897039473	5.37084396459199	7.83689983767764e-08	6.03756463319323e-07	0.565926202844108	0.249896449521468
CLASP1-AS1	0.0547608557102467	0.0992065549574366	0.580956382531603	46.1695185314264	1.02525222085196	0.167817675668332	6.10932201729588	1.00055267129402e-09	1.11565876343307e-08	0.522833903902184	2.57649557763617
NIFK-AS1	0.0745168717096069	0.026488708475409	0.00490578303949304	808.499274547654	0.203719299501206	0.0472544645183356	4.31111222141052	1.62435436781044e-05	7.63330143792727e-05	0.694295187368398	0.468291024316081
NIFK	-0.167250224973352	0.048562518777009	0.000573135964844994	127.200870206769	-0.104222526643621	0.063336314691024	-1.64554137941328	0.0998582166415272	0.162311253267366	-1.40398701176036	-0.321944331035008
TSN	-0.032068569182655	0.0328608996527735	0.329119795311845	381.347627523619	-0.102133775863703	0.0521478417644365	-1.95854272023499	0.0501663633325771	0.0911819113493717	-0.230753491210895	-0.316584212419513
ENSG00000286515	0.0675796364253857	0.105369723965459	0.521290601082884	48.120231084631	0.576486710368066	0.151173274415375	3.81341683969925	0.000137058657327092	0.000518510882493454	0.634087336474868	1.42488075127035
BIN1	-0.0351595847578295	0.0108411975774813	0.00118217684394525	5457.20070454323	0.00531950206324446	0.0312289613761528	0.170338744192324	0.864743743010397	0.903924958588857	-0.257580230860763	-0.0408393409634823
ENSG00000286400	0.219978527943386	0.0935501344979114	0.0187003682329681	16.7997803918787	0.330239997227535	0.155827161234517	2.11927108606265	0.0340675637358225	0.0655994910923919	1.95674821806916	0.792966401411529
ERCC3	-0.0260813102509641	0.023518834508841	0.26744994140327	396.814276000898	-0.103657122897115	0.0432787217922259	-2.395105922831	0.016615564485009	0.0357539768906877	-0.178790428369403	-0.320493401045631
ENSG00000286145	-0.00576193609035857	0.0337968761039972	0.864626969335333	982.440881383257	-0.329547028747311	0.0700626281576873	-4.70360643631026	2.55605746517204e-06	1.43114035217465e-05	-0.00243979305302731	-0.900168439849228
MAP3K2	0.0307377599504273	0.0159428156131967	0.0538550368584281	2203.46225746049	-0.12694068712839	0.0330226827838617	-3.84404525699004	0.000121022672093076	0.000463562241409761	0.314338889930552	-0.380243308632034
MAP3K2-DT	-0.103467350211202	0.0638765996697769	0.10527513170016	73.1030143299889	-0.0580096992698188	0.109627508139031	-0.529152766988468	0.596699479299175	0.686816731202514	-0.850419249401934	-0.203353717610705
IWS1	0.0106159659247964	0.0159127628238179	0.50468570890638	2443.89618489686	-0.00128376869791572	0.0368586313398841	-0.034829527067289	0.972215675715055	0.97991753208785	0.139703040810506	-0.0577845480558463
ENSG00000231731	-0.0626776400517999	0.0381498897727717	0.100397191254323	635.952801192308	0.00943690378850314	0.0608904626552036	0.154981640424384	0.876835791231748	0.913038136243209	-0.496407789987625	-0.0302733309601749
LIMS2	-0.0584503897535809	0.113735150985018	0.60731025397989	18.9164843331825	-0.821312864422365	0.203464029130633	-4.03664897393261	5.42201012102089e-05	0.000224969215267182	-0.459719737007254	-2.16213000827038
GPR17	-0.21015888972912	0.161354247802755	0.192756142510441	11.8872630148913	-0.32822626676516	0.342128581936981	-0.959365233114661	0.337374783260221	0.44059001760272	-1.77638875161943	-0.896779121719354
WDR33	0.00441857421175652	0.0159693869823203	0.782017933338319	1728.21495075709	0.128588245628057	0.035926128618174	3.57924025142547	0.000344594563920201	0.00118042851522514	0.0859162481041674	0.275490923730111
SFT2D3	0.0513609818925286	0.0512610278316411	0.316367788708533	98.3357647937402	0.236576676364006	0.0751796544118522	3.14681782211956	0.00165057767905035	0.00474548041317528	0.493326602003461	0.552609095706835
POLR2D	-0.0469350608410322	0.0358521763796672	0.190491252233028	201.149825955097	0.0850221870353922	0.0474568797441281	1.79156715514808	0.073202328333439	0.125391991937788	-0.359778884815945	0.163692405730061
ENSG00000272667	0.136817668940296	0.0697844048371132	0.049928437998994	31.3573238932932	0.189425489385592	0.11091252313181	1.70788188778715	0.0876582605735274	0.145491207604952	1.23500008730815	0.431610478975933
ENSG00000286873	-0.0016409084381498	0.0623103004951846	0.978990565206278	48.0511960487329	0.0273370759791081	0.0858025137780444	0.318604604636924	0.75002636128917	0.816916848758644	0.0333263599238865	0.0156618026622245
SAP130	-0.0185247386590965	0.0198045853956666	0.349594436289414	668.489002556784	-0.145591254053901	0.0315863447748392	-4.60930997529904	4.0400760146388e-06	2.15719561458117e-05	-0.113207394634873	-0.428104093139263
UGGT1	0.0284825450891685	0.0209320097638138	0.173603086394701	809.855019285122	0.0754128655485332	0.0229874642575823	3.28060827864729	0.00103583496547159	0.00313453147432112	0.294766014781228	0.139033119672962
HS6ST1	0.0959496236283499	0.0475539792020071	0.0436226029510254	271.644884578655	0.58954868353064	0.0923619167975988	6.38302781028866	1.73620360304311e-10	2.25958284185359e-09	0.880308761781359	1.45840017645833
LINC02572	0.129434784293305	0.0641981240477979	0.0437814654658449	47.5108497253883	0.18547882114795	0.096840524195372	1.91530170544878	0.0554540382362545	0.0991958763917641	1.17092447219947	0.421482602499161
PLAC9P1	-0.0987005039763879	0.0428277809688967	0.0211895096026598	366.06723032359	-0.889382444467737	0.111332496100571	-7.988525144216	1.3656261633469e-15	4.5562740624073e-14	-0.809048075500587	-2.33680906843305
LINC01856	0.0437693392621866	0.0679555761011161	0.519518675170373	138.331193328435	-0.835793659019507	0.122192009886176	-6.84000254843229	7.91917717214476e-12	1.30954463247232e-10	0.427439188819678	-2.19929039017595
RAB6C-AS1	0.0710932260327167	0.0495918391763892	0.15169585528915	349.078391715991	-0.942509058875281	0.206690191844358	-4.56000863159008	5.11515182239269e-06	2.6767410503368e-05	0.66458157092305	-2.47314173080806
RAB6C	0.0493879998530956	0.0712671378788596	0.488310667167407	69.7786141860392	0.177399501601706	0.189689926668586	0.935207813705612	0.349681212487173	0.453190041177789	0.476203208666063	0.400749582783879
SMPD4	0.0206506008093712	0.0208960509991017	0.323028388946456	802.720026380442	-0.0284162405631375	0.0472480357492052	-0.601426918866474	0.54755567384788	0.643324146056957	0.226793037927322	-0.127411460432092
MZT2B	-0.0914919201809842	0.0424065366752643	0.0309670624507943	246.438979904397	-0.0157700166564338	0.070260018879324	-0.224452212054196	0.822405447522016	0.872887410496349	-0.746485207077435	-0.0949589242895564
CCDC115	-0.127001309444803	0.0438265036980979	0.00375766442957245	105.687655263098	-0.137696412863389	0.0532381537454725	-2.58642351727119	0.00969776900495373	0.0222916629048748	-1.05466907666293	-0.407844478809736
IMP4	-0.2182771533587	0.0589155298648944	0.000211459889884246	83.0926161607266	-0.142916556131934	0.0656207448701887	-2.17791730975703	0.0294121935596778	0.0580400248791374	-1.84684667701745	-0.421240326403566
PTPN18	0.132323705596591	0.080173571276771	0.0988477838826483	62.4415469354692	0.421968528315066	0.143130002909695	2.94814867419027	0.0031968327828156	0.00843696627155158	1.19599724772822	1.0283586807497
ENSG00000290596	0.295350261228609	0.0926961038242983	0.00144144503172957	42.6130041904499	0.770237808461089	0.157018582905435	4.90539268797864	9.3240607384903e-07	5.74714069163127e-06	2.61089499171907	1.92208169915066
FAM168B	0.00586336994023303	0.019837360734469	0.767556899640857	684.611439591574	0.0224842312424361	0.0314928667147875	0.713946794557085	0.475260080036453	0.577624710882029	0.0984555439803759	0.00320851064614069
PLEKHB2	-0.0946121727138013	0.0323941613031833	0.00349296272772554	353.942673397929	-0.133709147346327	0.0562211375383205	-2.37827182445732	0.0173939983083365	0.0372083158292132	-0.7735656925373	-0.397612422248271
MZT2A	-0.0280124783102893	0.0504593315704844	0.578792331195148	156.014096309967	0.233725228199247	0.092498829206199	2.52679120595381	0.0115109914266776	0.025911129235995	-0.195550920669651	0.545291755344362
C2orf27A	0.0400154039445469	0.0939158277245756	0.670051507738904	95.6210596158029	1.00037493089302	0.247508801690068	4.04177517753773	5.30480809873703e-05	0.000220481894869253	0.394859008299856	2.51265587675181
ENSG00000287414	-0.0226145497696087	0.0737978555466456	0.759270328065723	16.5977763133197	-0.217445327416865	0.123723365190475	-1.75751222965931	0.0788305391607473	0.13318665235593	-0.148702621109964	-0.612494859110432
ENSG00000290902	0.0135037232283061	0.0777320842686609	0.862084451600344	43.4200591136347	0.398876492589317	0.110975287295455	3.59428213533133	0.000325287202985017	0.00112036798458415	0.164765714054684	0.96910027052992
ENSG00000272769	0.234983135164335	0.112951972527238	0.0374906025163813	31.5862172680467	1.25465536084839	0.186902040492313	6.71290349502628	1.90789304695951e-11	2.94901800159679e-10	2.08697230839657	3.16518622133094
ENSG00000286833	-0.0823734139075555	0.0517352044397393	0.111337075320142	112.179744976351	0.067261826702078	0.0829599735729615	0.810774447064194	0.417495211368594	0.522297905681183	-0.667346235485823	0.118116055044399
GPR39	-0.145963013095244	0.104486734017199	0.162427830197107	38.8791362245296	-0.838532240068544	0.166070609287869	-5.04925130138482	4.43544950030555e-07	2.95275199260872e-06	-1.21923657067163	-2.2063180927636
LYPD1	0.0596108532847179	0.111352789226517	0.592419421197495	78.1523657963534	1.21237858457404	0.1738208989404	6.97487236554759	3.06148628905912e-12	5.4826974519085e-11	0.564926743316456	3.05669623885434
ENSG00000230065	-0.0195348667660094	0.16574919818276	0.906180183057584	14.3273731967587	0.813835455362464	0.196860672281198	4.13406825208831	3.56397557680167e-05	0.000153906331329513	-0.121974236172265	2.03396127855985
NCKAP5	0.00626561322473245	0.00992307893733478	0.527767080508691	28007.0538921374	0.260929998948191	0.0508007295203303	5.1363435409676	2.80135364780155e-07	1.94147472932392e-06	0.101946589433476	0.615104199951759
ENSG00000286068	-0.0218730592053771	0.0308571706594977	0.478418495445685	1197.30439143814	0.216500303828912	0.0673751421262242	3.21335580151073	0.00131193656626615	0.00387445115507908	-0.142267268768411	0.501089431804574
NCKAP5-AS1	-0.0982062983131112	0.0520916022977048	0.0593945256956534	284.927729969068	0.227611263787277	0.080133712816632	2.84039333492652	0.00450579386395402	0.0114280392125189	-0.804758894052038	0.529602198325808
NCKAP5-AS2	-0.116135051754207	0.0441338657987311	0.00850270993454212	650.146104353931	0.214787419620241	0.0786855152410229	2.72969451826454	0.00633930379341985	0.0153695663216745	-0.960361474858771	0.496693855931493
NCKAP5-IT1	0.173654981348399	0.0774955983426445	0.0250366543276192	13.1526890642742	0.37242757421439	0.133889723599835	2.78159939539116	0.00540917640453762	0.0134022741637788	1.5547089225887	0.901227482112954
ENSG00000223430	-0.0873673535797956	0.081878223594026	0.285953697200776	26.4989396607819	0.187943093393979	0.125675514949267	1.49546308578762	0.134793626918987	0.208047849478708	-0.710688339773593	0.427806378253829
MGAT5	0.00653730438313471	0.0175390471673602	0.709350452952871	4739.6019600637	-0.118902926802122	0.0685007240657257	-1.73579080256197	0.0826008309666934	0.138485747580997	0.104304580777863	-0.359616937517809
ENSG00000289534	-0.106104427420854	0.0746070751880704	0.154975025461185	24.9873551340491	-0.254701514376509	0.132935045613169	-1.91598470667901	0.0553670423430004	0.0990839921581549	-0.873306285076591	-0.708101086136034
TMEM163	-0.104924534372938	0.160706723862885	0.513824301985409	43.5328514404452	-0.458162449096857	0.363442706508963	-1.26061808612895	0.207446479229318	0.298173840513206	-0.863066063750842	-1.23021926040828
CCNT2-AS1	0.127154980014272	0.0477702015332276	0.00777228000560394	227.789784591768	0.149542246374163	0.0869984539983943	1.71890694031096	0.0856313182208091	0.142654514085401	1.15113818696122	0.329262743014702
ACMSD	0.0849343076659228	0.0887390912462856	0.338504707064217	69.6576615388655	0.344350466552218	0.104640195191992	3.29080489500627	0.000999011753329806	0.00303603411453117	0.784707492134443	0.829176460566397
CCNT2	-0.00836672926076925	0.0160675786298368	0.602560984894953	1188.16570670304	-0.0455435689138482	0.0275986107388507	-1.65021237281833	0.0988995070966599	0.160923696632346	-0.0250466374783967	-0.171363334637947
MAP3K19	-0.039868852396016	0.101171134763567	0.693526853864366	43.7087781614894	0.162595264966194	0.151748355008068	1.07147958841168	0.283953843718056	0.384369121202789	-0.298451683559299	0.362759189127958
RAB3GAP1	0.0847208931956032	0.01668358086864	3.8122789673864e-07	1630.92039179791	0.109259998811413	0.0312521994274909	3.49607390241158	0.000472157912627413	0.00156702749705758	0.78285528068693	0.225891087999187
ZRANB3	-0.0353185129024079	0.0218240840999982	0.105592062473947	1293.34811089254	-0.175624418385489	0.0318347502651852	-5.51675188033604	3.4532243018685e-08	2.86352242813988e-07	-0.258959558739886	-0.505174715811767
R3HDM1	0.0249173531893028	0.017277942107082	0.149260568706182	1904.72394916319	-0.0555160325699969	0.0368361790741351	-1.50710616479161	0.131783446872617	0.204178115751658	0.263823927116685	-0.196954510282064
UBXN4	-0.0274208983422729	0.0174310612409231	0.115694391184127	1547.4843021859	-0.227290424864248	0.025923924197424	-8.76759332936308	1.82525719444142e-18	9.40145314442047e-17	-0.190416633443306	-0.63775918964064
MCM6	-0.0088766588189728	0.0791302831322019	0.910682453693417	32.0015145642389	-0.132321331241398	0.160797846540338	-0.822904871479132	0.410562092232001	0.515280324589468	-0.0294722856723327	-0.394051030908321
DARS1-AS1	0.162066777946592	0.0843537866705521	0.0546971122196661	31.3489526131578	0.234786327520619	0.120774239707552	1.94400998167441	0.0518942474216049	0.0938821120852018	1.45413559705557	0.548014731335591
CXCR4	0.164316257780808	0.127266383697231	0.196661839838246	52.7391429363852	1.62247295004123	0.242287527919409	6.69647737947496	2.13503480337706e-11	3.27634638728852e-10	1.47365869824756	4.10907379561414
HNMT	0.231610033656597	0.0736632932902549	0.00166557747425014	102.869522802035	0.127438561771053	0.144422148368455	0.88240317160999	0.377558821206689	0.482208430800272	2.05769736177791	0.272540623530055
SPOPL-DT	0.175037641449401	0.0402417111489803	1.36350621714975e-05	359.15824345612	0.30959588865745	0.0602668470486269	5.13708454679318	2.79033441147039e-07	1.93541136619848e-06	1.56670894706342	0.739989822438737
SPOPL	0.0771792684451314	0.0246530620219297	0.00174440138781672	654.252621074468	0.0989155833234814	0.0425239234173013	2.32611611004916	0.0200123573446334	0.0419771998485057	0.71740196969658	0.199345415554027
ENSG00000241772	0.245563300310768	0.0881484453150507	0.00533969986417647	14.4386262598948	0.39570686645551	0.154636674873444	2.55894577906154	0.0104990115321814	0.0238871133527169	2.17879693008905	0.960966426987015
LRP1B	-0.00526501153888922	0.0218506508348933	0.80959042063805	9049.02395541207	0.0333623259436046	0.184229110915691	0.18109149948008	0.856295756720446	0.898059740996827	0.00187298546383394	0.0311237020942741
ENSG00000232377	-0.00783830253293215	0.0748687618121095	0.916618703827709	140.641431790698	0.0494792136903602	0.0934095751124377	0.529701731656544	0.596318747147196	0.686424841004155	-0.0204604534534528	0.0724825998937604
GTDC1	0.038382792743832	0.0155187481186874	0.0133865121104334	4810.45264326179	-0.0717535245052917	0.030866420443325	-2.32464676741642	0.0200908558839491	0.0421004181373461	0.380689673152276	-0.238622900608045
ZEB2	0.00728696273944398	0.00864608113681815	0.399337360635591	18887.5535637406	-0.272471363216233	0.0467183408840856	-5.83221403115043	5.46966950775612e-09	5.27147515193522e-08	0.110810820899258	-0.753701786074047
ENSG00000283118	-0.129513288965002	0.0539245930894557	0.0163169401707864	174.847541275135	-0.439038779706395	0.082387268064394	-5.3289639287862	9.87746097383056e-08	7.48448142857054e-07	-1.07647039695889	-1.18114440797404
ZEB2-AS1	-0.0829440650227511	0.0575459073268481	0.1494844960889	96.8813726662424	-0.472975740841778	0.0809519780615701	-5.84267058282435	5.13705387796253e-09	4.99609991816219e-08	-0.672298882447945	-1.26823289114015
LINC01412	-0.00597735341166171	0.0847515468110743	0.943773449832768	31.541175203737	-0.0904520187840621	0.130837887313757	-0.691328946386552	0.489358845017426	0.591078919497137	-0.00430938712466035	-0.286606675517417
LINC02993	0.0767616151800408	0.0832125341379689	0.356280032962931	32.8813629218353	0.416612439699082	0.128533781983792	3.24126804073667	0.00118999234945606	0.00354874576978773	0.713777181941872	1.01461397239444
TEX41	0.0234512601167757	0.0850492489395779	0.782749755601781	58.9807390441096	0.0823332958521097	0.153406721274367	0.536699403834183	0.591475267915089	0.682000665675934	0.251099792862867	0.156792216475737
ACVR2A	0.0210011056294067	0.0413043154023845	0.611139043783863	262.160028946785	0.0096230864659667	0.0679492742673267	0.141621622448938	0.88737888683498	0.92041872857879	0.229835048336015	-0.0297955519714369
ORC4	0.0543066787934559	0.0244000195795439	0.0260355046176959	875.705109997743	0.181340209535017	0.0385884744791329	4.69933605779307	2.61008650984939e-06	1.4551787085161e-05	0.518892129554755	0.410862164023656
MBD5	0.0379543916178713	0.0124034523143332	0.002213472675089	5256.56373166984	-0.0226715467933398	0.033408867084913	-0.678608668043638	0.497385849159646	0.598653818730873	0.376971605354701	-0.112669519788978
EPC2	0.0360761871724182	0.0200391025707152	0.0718149283460703	1700.51627227555	0.155849891009247	0.0361623558561767	4.30972726525579	1.63456005178361e-05	7.67491443758162e-05	0.360670781097434	0.345449319102906
KIF5C-AS1	-0.22927860062057	0.0544560886016017	2.54987638820257e-05	207.676292057308	-0.0536632177580521	0.0731409345589061	-0.733696090727866	0.463133981621048	0.566145409300601	-1.94232758104016	-0.192199846748217
KIF5C	0.0140128524292058	0.0143723782463391	0.329567727335323	3571.28161277377	0.0206848854822602	0.0430118322492961	0.480911516681523	0.630579387231755	0.716907706916124	0.169184415995359	-0.00140894146808846
ENSG00000289474	-0.145357548952809	0.0299049498567199	1.16999875675696e-06	1846.14663585098	0.594898422343246	0.288928375395974	2.0589823395779	0.0394959303201108	0.0744532528038179	-1.21398178352437	1.47212859005041
ENSG00000286167	-0.0280677009251641	0.0861849684713515	0.744675429413529	40.467394321313	-0.0878064662752955	0.103793534427623	-0.845972408199707	0.397568136780635	0.502868823594305	-0.196030194447476	-0.279817701271737
MMADHC	0.0734381087736202	0.0405305889500335	0.0699988482220407	194.370420132905	0.176273596744236	0.0578605250366354	3.04652604919546	0.0023150241885033	0.00638662281514516	0.684932668246828	0.397860303869503
MMADHC-DT	0.0276073551241163	0.0316368497438017	0.382863216057757	2127.29346869509	-0.139709408712818	0.0738797478492412	-1.89103797427555	0.0586192752404636	0.104028315142569	0.287170293321523	-0.413010196342519
LINC01931	-0.102710110681072	0.0816231043196931	0.208266634886613	171.624886170858	-0.0367910091972177	0.102334123786045	-0.359518485487193	0.719207251527524	0.791899020362488	-0.843847212725529	-0.148902656838854
LINC01818	-0.0983677147230949	0.112653213773277	0.382559258530075	13.743638366197	-0.177388814503821	0.170192369875659	-1.04228417897594	0.297279945200419	0.39820284300141	-0.80615981743807	-0.509702480717905
RBM43	0.00652138549727133	0.0723454793109595	0.928174161872491	41.5806937284899	0.189998582108944	0.101720845998504	1.86784311754287	0.0617839414576006	0.108727747513484	0.104166421717779	0.433081140293872
NMI	0.144638835577987	0.0915966350323272	0.114316654043081	37.8274898903757	0.279214204855743	0.164520282848257	1.69714153186372	0.089669905864664	0.148339047650559	1.30287952564962	0.662024834714353
TNFAIP6	0.00114321321500299	0.0502705421512411	0.981856699387901	197.102579031304	0.0868370349160771	0.121915991358847	0.71226944019576	0.476297944045226	0.578541154746869	0.0574895855454448	0.168349639136304
NEB	-0.145354699805833	0.0725128900226007	0.0450126726674296	163.646462434494	-0.230893987952721	0.130734871317463	-1.7661239547331	0.0773750554258412	0.131325766048299	-1.21395705594785	-0.647006595208763
ARL5A	0.0738315568071728	0.0283502979632031	0.00920727871377157	435.768904426099	0.219635954184122	0.0416067000967835	5.27886022379126	1.29989913100503e-07	9.63564360195859e-07	0.688347380242017	0.50913608725157
ENSG00000288066	-0.0196880021748234	0.0750514830057231	0.793069637439593	68.4368204119768	0.248339427326565	0.112735626064662	2.20284781302517	0.0276054769046502	0.0549691398910746	-0.123303289243503	0.582794477807001
CACNB4	0.16050407669469	0.0870429232095622	0.0651882866460782	136.311024598865	0.597585356168867	0.187231934515244	3.19168499602408	0.00141445499443258	0.00414276639754012	1.44057300618026	1.47902375636502
ENSG00000225214	-0.0539745442790245	0.130619333117471	0.67944530472366	18.5964079480242	0.279897007994775	0.155471182002237	1.80031440161526	0.0718110081568002	0.123268815753654	-0.420874141332056	0.663777033134303
STAM2	0.00822842838902358	0.0191964718863475	0.668183233809817	902.304337018842	0.0380550809078975	0.0330196737632124	1.15249718034147	0.249116827754552	0.34704958297004	0.118981745068458	0.0431661743144639
FMNL2	0.00483468073334104	0.00817002944476489	0.55401261471167	26587.5080514462	0.0467490214946326	0.0372359875464882	1.25547956627356	0.2093047213343	0.300373417005764	0.0895276117643231	0.0654764246463847
ENSG00000287085	-0.0475453655194224	0.0567449095528263	0.402098689341392	116.773012848808	-0.0430498932040786	0.107904697354385	-0.398962179215353	0.689921072137371	0.767083889322423	-0.365075682685799	-0.164964104188123
ENSG00000286207	0.0134695325417969	0.0761884344342982	0.859671496411343	29.317918010514	0.276351012480527	0.111159164330587	2.48608393329281	0.0129157499526704	0.028645846356586	0.164468975127582	0.654677356548125
PRPF40A	-0.00496275472279799	0.020027553617038	0.804291977721846	1296.89712205031	-0.0440816260615756	0.0364759214772359	-1.20851302109218	0.226849990302077	0.321279737885039	0.00449625432659917	-0.167611720432654
ARL6IP6	-0.0382531303905876	0.026027922827428	0.141644144843519	527.364491505999	-0.136825002335296	0.0430622928679521	-3.17737382806951	0.00148615338877599	0.00432453134071375	-0.284428928729361	-0.40560827914519
GALNT13	-0.0255769278263625	0.0218226448083989	0.241182557058367	4138.47190215446	-0.429614792238446	0.0753049697835633	-5.70499919823642	1.16343636421403e-08	1.05283580538667e-07	-0.174412923416846	-1.15696072309176
ENSG00000224675	-0.12699147494683	0.110464794553346	0.250304379125786	24.7270153895324	-0.666938784906775	0.130513511783025	-5.1101129361651	3.21966291595627e-07	2.2036143337671e-06	-1.05458372364212	-1.7659777313607
NR4A2	-0.00780616423879859	0.0414458594063651	0.850605382320244	190.280107423374	0.0543760430355347	0.082986031306868	0.655243324439284	0.512311104352737	0.612509959194237	-0.0201815271172557	0.0850487645038827
GPD2	0.0598185587724533	0.0354579771571464	0.0915981932221395	504.609323707143	-0.375799931072807	0.0554976438993675	-6.7714573929343	1.27491509238615e-11	2.03330471563063e-10	0.566729406844935	-1.01886189296923
ENSG00000286530	-0.0955562065986385	0.152610024859386	0.531218967857273	17.7777253911433	0.318390000403448	0.259708099077499	1.22595329731491	0.220216250444144	0.313656378765431	-0.781758906266982	0.762557130386464
ERMN	-0.0124549561088607	0.0158575708562194	0.432203558429549	3574.00864968948	-0.00295037294191405	0.0634682381952823	-0.0464858175649399	0.962923037810243	0.973775127328242	-0.0605281142345143	-0.0620613610288468
ACVR1C	0.088303565333851	0.0276101490152098	0.00138274670646882	704.460550284382	0.137799420175671	0.0585855086958341	2.35210759867431	0.0186673741840764	0.0395255914635268	0.813949078296858	0.299128491523229
ENSG00000234584	0.30859569055504	0.120498529454365	0.0104373957528155	15.0010967078312	1.01393013607599	0.179449113182642	5.65023765285494	1.60226166077501e-08	1.41392127611559e-07	2.72585128211914	2.54744102600783
ACVR1	0.0651440259650908	0.0394561652602022	0.0987287573561197	376.290166423699	0.311712097282409	0.0557529455946673	5.59095297939243	2.25826734262989e-08	1.94745573720268e-07	0.612948818690745	0.745420402934012
UPP2	0.209446772332074	0.0685988806683122	0.00226407614490838	144.319642551236	0.118489603467743	0.143825604529561	0.823842207062576	0.410029221957143	0.514830141776509	1.86534373984205	0.249575950840504
ENSG00000270557	-0.103506440700976	0.118015738053379	0.38045608601729	10.2664338330846	-0.0725239797615034	0.20263177067772	-0.357910210817091	0.720410509112082	0.792814276391163	-0.85075851342906	-0.240600030479608
CCDC148-AS1	-0.0657008611960411	0.108110006696681	0.543371674730387	21.3438901324342	0.044864173785028	0.17291362836908	0.259460021793462	0.79528032404419	0.852161036052378	-0.522646145818607	0.060639558806401
CCDC148	0.00988140062600598	0.0530634434398809	0.852273331324338	249.799540510597	-0.213351119278739	0.116930089223252	-1.82460409203478	0.0680607954738069	0.117923628255379	0.133327792434294	-0.601988368116928
PKP4	0.0148163432523516	0.0126383838651517	0.241065013965973	9695.07902337746	-0.034450051939356	0.0570443246251174	-0.60391725497241	0.545898656273883	0.641996702132402	0.176157864882744	-0.142895330021035
ENSG00000289488	0.0664689681150494	0.0803828413270116	0.408290946536106	18.6799187884995	0.0431608434634508	0.143986160030855	0.299756889510781	0.764362601139546	0.827824799061626	0.624447912514	0.0562684999645313
PKP4-AS1	-0.0618102282796102	0.0578829821733523	0.28558907007719	172.203009132531	-0.131158579509742	0.0870624102321614	-1.50648918586097	0.131941641156994	0.204348931693822	-0.488879574999433	-0.391067196138769
TANC1	0.048020539374271	0.0168753149893551	0.00443266588234973	3452.21160071476	0.189573589856602	0.0676487136520212	2.80232364552786	0.00507359469409618	0.012677666120423	0.464335100804833	0.431990532019721
WDSUB1	0.0459304680748986	0.0245185194971756	0.0610273892346936	890.202306040813	0.359150442378781	0.0515453532850667	6.96765895448487	3.22258260904662e-12	5.75306920435976e-11	0.446195496770402	0.867155920203005
BAZ2B	0.0241526146175664	0.010156287661841	0.0174023524910834	9051.76628977598	-0.153088433039049	0.0304687247460517	-5.02444504372922	5.04890346432552e-07	3.32350406035853e-06	0.257186806705854	-0.447343233121089
ENSG00000223642	-0.0733052046166816	0.0763598696159132	0.337056995923862	112.05126280656	-0.372167964854591	0.0822790974492835	-4.52323829978803	6.09006070752649e-06	3.14253768167733e-05	-0.58864378840318	-1.00954159974694
BAZ2B-AS1	0.0531786357240562	0.0747740075076363	0.476965598640815	11.9633551032683	0.1248728262298	0.125124840591053	0.997985896644805	0.3182861975399	0.420330083799981	0.509101911097212	0.265956474301085
ENSG00000226266	0.0298459956789674	0.0671407705470392	0.656660424352405	83.877195829137	-0.0361171822188908	0.127174182673336	-0.283997753786731	0.776412102023486	0.837787970088507	0.306599321054986	-0.147173492897958
MARCHF7	0.0347428385125757	0.0163867568176068	0.0339910513125288	1510.61586210052	0.0281482905887805	0.0325409709930839	0.865010776561121	0.387032873943717	0.492059915575424	0.349098727676746	0.0177435285302753
CD302	-0.0115716996389546	0.0683721030420228	0.865603209986997	136.842107658889	0.140591201884892	0.103045706106655	1.36435769326842	0.172455016238094	0.256069114426342	-0.0528623840607371	0.306292716788332
RBMS1	-0.0170171982179514	0.158232496168553	0.914356204249494	20.995655920188	-0.306291035736639	0.328492302243118	-0.932414652170304	0.351122275460841	0.454712014761251	-0.10012354114314	-0.840489285085147
TANK	0.0372608145790982	0.0203025564291813	0.0664646591766719	1079.72809361919	-0.0669063844815661	0.0402283624807155	-1.66316450274702	0.0962795110736614	0.157500420676919	0.370952091640267	-0.226184247934459
PSMD14-DT	-0.0964942961700176	0.0660885911067747	0.144269477092036	57.8347830862639	-0.349123304221844	0.105128439355985	-3.32092159229765	0.000897207390262742	0.00276159754406743	-0.789900529655024	-0.950404762727931
PSMD14	-0.0179051238784988	0.0243701906308724	0.462513601235587	814.246634513677	-0.20187372864607	0.0467737156387593	-4.31596519304074	1.58907019415855e-05	7.47779678173039e-05	-0.107829794943753	-0.572535273100065
FAP	0.199458007491325	0.0977659950434546	0.0413346621446216	82.3198201376639	0.912076327553108	0.142754448572147	6.3891271808048	1.66835261661375e-10	2.17626195567313e-09	1.77865184609724	2.28606542276617
IFIH1	0.115988094127813	0.0697301603608068	0.0962354186095799	99.186956682558	0.589988646888529	0.125677057150051	4.69448171581642	2.67283514931832e-06	1.48578958137359e-05	1.05422145099203	1.45952920334245
GCA	0.0450274551030876	0.01793455291101	0.0120507782939923	1288.88146412809	0.150013082155814	0.0344713708186686	4.3518165536536	1.35014209076341e-05	6.4333629137578e-05	0.438358301096012	0.330470994215529
FIGN	0.0261539658362188	0.0235133428798096	0.266007821119946	3433.71724878637	0.170818753273223	0.0965144266983306	1.76987792516389	0.0767474789269496	0.130429402733808	0.274556414456118	0.383862172395565
ENSG00000237844	0.0733406570878993	0.114305961717904	0.521121841979791	56.8510693073001	0.0458227886264633	0.179778481427517	0.25488472403711	0.798812135141449	0.854549042606925	0.684086890884114	0.0630995407755609
GRB14	-0.0711160393811882	0.139212892004783	0.609460453470332	14.2865020011112	-0.457065098351517	0.284935912815181	-1.60409789638551	0.108692475519308	0.174163347286531	-0.569644154012852	-1.22740325659664
CSRNP3	0.139696017952658	0.0391430508841205	0.000358539712108724	563.625256366916	-0.013216509434383	0.157638776554953	-0.0838404720159429	0.933183269264646	0.953370179631649	1.25998110655512	-0.0884061551764061
ENSG00000229195	0.0588768881098402	0.137983138537841	0.669600580516824	16.5275730624036	0.30439372193939	0.27141762758113	1.12149577259275	0.262076889956668	0.361266890109252	0.558556703379856	0.726640105979277
TTC21B	0.0402483908519572	0.018905428461727	0.0332598026429383	1181.51024524255	-0.0398662024223421	0.0276141328590546	-1.44368836877201	0.148826654669008	0.226185205513631	0.396881087760446	-0.156794168172188
TTC21B-AS1	-0.101994941739643	0.093286732428667	0.274240661796891	54.7211956449357	0.0177005511278892	0.0999950251737938	0.177014317433545	0.859497143484916	0.900206831261478	-0.837640304176934	-0.0090672922304292
B3GALT1	0.426875630548055	0.113182958858875	0.000162234100356677	63.8301394991166	0.431557926246675	0.256805116189219	1.68048803953226	0.09286239946131	0.152804849765068	3.75239582025709	1.05296683930015
STK39	0.0293183785574231	0.012688395169197	0.0208524640800992	4646.0135398631	0.0285808579750122	0.033603473516178	0.850532846291985	0.395028906905536	0.500248669229183	0.302020163554725	0.0188535759910297
CERS6	1.325628204576	0.287625281910512	4.04858822229307e-06	120.996002376342	1.33630701310534	0.69557044570167	1.921167038311	0.0547106522185392	0.0981234914447586	11.5526157566241	3.37471937648579
SPC25	0.24965158922803	0.144607491237487	0.0842739635958258	37.7080326521997	0.675149895201274	0.291485513512221	2.31623824822762	0.0205452638997702	0.0429000701666399	2.21427894553979	1.67806862737936
LRP2	0.0254124473238337	0.0158832764436177	0.109609687409914	5829.3868775162	0.109200572756631	0.0700388418663716	1.55914303901507	0.118962528974283	0.187552446502917	0.268120819554209	0.225738589814365
BBS5	-0.111092341667849	0.0421411914222295	0.0083841865959265	213.545093100786	-0.423758537340343	0.072390581781771	-5.85377996571167	4.80524277426295e-09	4.70560505792125e-08	-0.916596095058361	-1.1419324960777
FASTKD1	-0.000354777140428612	0.0324433646197349	0.991275086148692	469.395751583892	-0.177521226792316	0.0544967314354763	-3.25746557850905	0.001124118909713	0.00337354396967031	0.0444886166774994	-0.510042275000356
PPIG	0.0203030995226606	0.0168822238702363	0.229118830669128	1144.63786938508	-0.0138856406565002	0.0330134780186344	-0.420605203991609	0.674043393053695	0.754138523355673	0.22377709500505	-0.0901232689433344
PHOSPHO2	0.0765765523478801	0.0747638712460998	0.305719372730906	27.1495275531459	0.429848088909368	0.129867980652521	3.3098850598092	0.000933342896513109	0.00286094265419849	0.712171032669408	1.0485790822593
KLHL23	0.0185488187153018	0.0528210320395175	0.725465688049197	228.079330040183	0.397201832290885	0.105564430788574	3.76264835914672	0.000168123513408075	0.000621226220219823	0.208551796604824	0.964802784239761
SSB	-0.0347515307183555	0.0388787423141953	0.371405361201688	391.368580153995	0.396947965394607	0.0611807322186532	6.48812054056429	8.69137336725702e-11	1.19886103995441e-09	-0.254038754212129	0.964151315098647
METTL5	0.00721559802479736	0.038964988037588	0.853086616748726	224.703758405355	0.213632249469144	0.0573101383523553	3.72765195846652	0.000193272029635164	0.000702279376225473	0.110191450801163	0.493729476891883
UBR3	-0.000332429253989323	0.0104166763128216	0.974541288806667	4524.84490388495	-0.0640814520579931	0.0275180069542639	-2.32870978499639	0.0198744453972882	0.0417187170128499	0.0446825726497846	-0.218934951840024
MYO3B	-0.132796702514778	0.0925103811453691	0.151150669551604	33.4485397486852	-0.391536616375935	0.153353594477405	-2.55316230252187	0.0106749739589152	0.0242501840140632	-1.10496694714457	-1.05924512138042
ERICH2-DT	0.189273701946347	0.123685397995103	0.12594661424544	25.1259660887704	0.461245445140003	0.287980559205909	1.60165480062912	0.109231965390471	0.174879873973343	1.69026286625381	1.12915047221505
ERICH2	0.235357607492557	0.139834173312461	0.0923519829453349	17.861303276032	-0.30591370684512	0.311272177482513	-0.982785256682011	0.325713139527303	0.428544784364947	2.09022233137799	-0.839520989759998
GORASP2	-0.0904726575223304	0.033892557385918	0.00759877988108034	378.264080537494	-0.110507954239801	0.0458196822979891	-2.41180097062023	0.0158739442507398	0.0343445273516325	-0.737639087310796	-0.338073894115746
TLK1	0.0440970525906789	0.0300058943779317	0.141666596149319	758.500368031303	0.0118421322999112	0.0859986878412811	0.137701313789427	0.890476481039108	0.922845634018343	0.430283393233873	-0.0241010722864889
METTL8	-0.00514201785254192	0.0286844004513106	0.857732123825596	573.800534941268	-0.00184927463769867	0.0480362972499247	-0.0384974434660774	0.969291069793137	0.978010501799325	0.00294044032518004	-0.0592357402919649
DCAF17	0.0402243425615505	0.0206869741307781	0.051843797011838	982.513056673842	0.114541975982006	0.0274498822510878	4.17276747981195	3.00922002824476e-05	0.000132637518773384	0.396672374083638	0.239445612756721
CYBRD1	0.0815413103552111	0.0277599556911766	0.00331007022724011	762.241527559656	0.0844863073401793	0.0911831580801475	0.926556056173424	0.354157079710746	0.457738158743728	0.755259871029515	0.162317239885676
DYNC1I2	-0.0187660449591402	0.0145301920492371	0.196523154486516	2839.04277888637	-0.211825053215833	0.046975236006863	-4.50929194235205	6.5044349073064e-06	3.33315631904619e-05	-0.115301677607478	-0.59807220196111
SLC25A12	0.0246599371636492	0.0313981136604764	0.432221718604745	481.992986882785	-0.171455027882606	0.0676067021854104	-2.53606554291604	0.0112105749942418	0.0253151116658051	0.261589828797228	-0.494475293044515
HAT1	-0.0243260540276996	0.0219379889416809	0.267492635010831	409.296003626284	-0.026621982711264	0.0344421810561374	-0.772947063598346	0.439553710004798	0.543551983888576	-0.163556664392762	-0.122807064826216
METAP1D	-0.0106806724044352	0.0320879253756924	0.739242656829395	377.051112213892	-0.0152512317367768	0.0518459949859587	-0.294164124748831	0.768632492750999	0.83134018707808	-0.0451292118847776	-0.0936276267829191
ITGA6	-0.00448953913765074	0.0719052572278588	0.950214934875912	69.3602933514196	-0.346784926398955	0.179188921545917	-1.93530338486965	0.0529530772250431	0.0955387883418608	0.00860326414012587	-0.9444040552146
PDK1	0.0581200321159132	0.0549862942647148	0.29051557910279	245.103963092736	0.264201703066641	0.174568660473707	1.5134543757723	0.130164281865367	0.2021655134848	0.55198799539126	0.623499994375058
RAPGEF4-AS1	0.227580409334182	0.173635930910574	0.189967324477965	37.0033859625701	1.45894939923646	0.267492077164709	5.45417798800114	4.9199903245327e-08	3.96225389905328e-07	2.02272449284369	3.6894422928195
RAPGEF4	0.183653133949751	0.0895113151975072	0.0401958191148245	199.372410723758	1.54716935381252	0.258649539455317	5.98172089179304	2.20792373848364e-09	2.32507052609065e-08	1.64148229214734	3.91583091961385
SP3	0.0268693766233539	0.0219132366081933	0.220134308288411	991.703146145989	0.107223479732506	0.0316825432304428	3.38430784904535	0.000713579461137196	0.00225792865538627	0.280765421969157	0.220665005533721
OLA1	0.00461781520784361	0.0190567735769047	0.808533118928838	1415.71500092885	-0.0540518299209627	0.0350817756007123	-1.54073814667081	0.123380528670431	0.193302208537234	0.0876454488149426	-0.193197097022712
CIR1	-0.00787900822284159	0.0211612800015818	0.70964615033675	817.045268209303	-0.132445183816668	0.0319408479706829	-4.14657694555365	3.37482798542747e-05	0.000146629567593152	-0.0208137357061336	-0.394368859392534
SCRN3	-0.0772970232832123	0.0313520389483843	0.0136839580519607	348.231948311727	-0.158657628727191	0.0520816373530672	-3.04632566851986	0.00231656771902619	0.00638976913795139	-0.623288544306896	-0.461634813413169
GPR155	0.143106055554463	0.0446719578009993	0.00135773964178673	350.659056769069	-0.258022809707225	0.109122803750483	-2.36451778032768	0.0180535607277869	0.0384311595515095	1.28957661932917	-0.716624140729663
ENSG00000236449	-0.0675580597262261	0.0347282115306435	0.0517344840586508	761.379357217278	-0.167181573144499	0.0608622042660648	-2.74688659670704	0.00601639332893738	0.0146806197030275	-0.538764660991272	-0.483508822312618
WIPF1	-0.00646752502318187	0.0157258374130676	0.680876435834139	2965.64647729703	-0.160943821440415	0.0379510686707908	-4.24082448999088	2.22700227553781e-05	0.000101329495051092	-0.00856355727883872	-0.467501604338433
CHN1	0.178928652670687	0.0608450491525872	0.00327443435853283	199.221685976642	0.293609131244233	0.140377753560937	2.09156453780107	0.0364774875695515	0.0696154519960105	1.60047880116785	0.698964863005642
ATF2	0.0625149276988458	0.017867490883156	0.000467342227950817	1250.13828647088	0.114759751677774	0.0352785562801359	3.25296054539484	0.00114209353835389	0.00342326876501328	0.590131031789592	0.240004465240276
ATP5MC3	-0.0962338658745425	0.0650469372771005	0.139019368657512	130.693076498078	-0.0356370012888749	0.112537931778694	-0.316666573888662	0.751496614594037	0.818011660478119	-0.787640270667732	-0.145941260327883
LNPK	0.0205859155630389	0.023187112708021	0.374639133795968	705.359561967632	-0.0453757253774716	0.0395217076721769	-1.14812157799082	0.250918377495683	0.349102939278921	0.226231638535975	-0.170932617257744
HOXD3	-0.178642555452363	0.117010437505286	0.126829843414793	12.1058283760536	-0.0307619664907285	0.181139472889028	-0.169824754373523	0.865147958527309	0.904236607707951	-1.50286036788974	-0.133431024533379
HAGLR	0.0335394394281886	0.0442047572819477	0.448014575197874	188.476047735395	0.0488657279869725	0.0956922459066622	0.510655043404832	0.609592625704625	0.697981509445141	0.338654498863722	0.0709082827609153
HOXD1	-0.236085439596667	0.0712733684758373	0.000925013508112369	58.1508506870555	-0.614875891860232	0.116311901947866	-5.28644000796955	1.24719692516066e-07	9.26916319837141e-07	-2.00140373015986	-1.63237477361279
MTX2	0.0149592617171654	0.0182409800983771	0.412164291636528	1654.06312337001	0.121400711395022	0.044593034717568	2.7224142102891	0.00648068574391684	0.0156611213675462	0.177398245706934	0.257046389124835
LINC01116	-0.162207787933529	0.0936857987298697	0.0833800737234155	19.6708472886163	-0.235199899281308	0.183050408462908	-1.28489142010829	0.198830229576513	0.287788147045588	-1.36022400171453	-0.658056355520491
ENSG00000229337	-0.0604001509772153	0.0427202048968298	0.157404648039944	136.74012329942	-0.0879938872987122	0.0774759157734414	-1.13575795032908	0.256057879972168	0.354546478977137	-0.47664159827057	-0.280298658083918
HNRNPA3	-0.00411505686656761	0.0144747270023194	0.776186204665344	2331.22922722766	0.141908491429736	0.0333685076766434	4.25276709419842	2.1114514723256e-05	9.64321889945866e-05	0.0118533734150594	0.309673124005508
NFE2L2	-0.0172272960304954	0.0166919233030232	0.302037565573427	1973.02170125741	-0.00189380107807206	0.03527849528417	-0.0536814584300548	0.957188955527922	0.970001050019045	-0.101946967515815	-0.0593500033262252
ENSG00000213963	-0.0394968194338277	0.0322884092366139	0.221235018769535	319.807694259136	-0.247260902478689	0.0473761315932849	-5.21910283012081	1.79791925408029e-07	1.29719531793546e-06	-0.295222831690046	-0.68900710770279
ENSG00000271996	0.0393012097311207	0.0983452335392691	0.689432771719117	30.4819084387335	-0.335485821463808	0.117357848702827	-2.85865687870033	0.00425438686461915	0.0108566145270007	0.388660559357409	-0.915408474083716
AGPS	-0.00177606383882848	0.0171440362887704	0.917489487386745	1135.29066151561	-0.103621127542593	0.0328197373936164	-3.15728082464024	0.00159247901434602	0.00459549335064072	0.0321533542698869	-0.320401030346503
TTC30B	-0.101367421754923	0.0779479950729155	0.193446995403328	20.5255799741378	-0.309427257757705	0.116023849045442	-2.66692805232236	0.00765480571647816	0.0181410595857987	-0.832194095691161	-0.848537407531856
TTC30A	-0.0447807108783138	0.078620749160485	0.568963420052213	26.4756551162233	-0.537839087410244	0.126422105703032	-4.25431204787584	2.09692706789703e-05	9.5871573023804e-05	-0.341081410099633	-1.43468416658555
PDE11A	-0.0277659160123541	0.0596190422272407	0.641414305618638	115.577265981438	-0.297337470782625	0.127843670788947	-2.32578952831768	0.020029781555217	0.0420012831876179	-0.193411021205117	-0.817512790882744
PDE11A-AS1	-0.0363852229163478	0.107110454509473	0.734083857367613	14.4124204578157	-0.387839305627237	0.177115867836405	-2.18974906294375	0.0285424407159576	0.0565639976480716	-0.268217471270547	-1.04975714207628
RBM45	0.0235735413854036	0.0263387489954549	0.370779760565733	456.108738794284	-0.0437474778571712	0.0375426819491943	-1.1652731127833	0.243908458979722	0.340991825924173	0.252161064693357	-0.166754234691425
CHROMR	0.0735077936210013	0.0901596875297685	0.414896798029716	23.3010612625176	0.00250441385803653	0.179522239198737	0.0139504379469335	0.988869521972683	0.991778132837948	0.685537458877211	-0.0480633749832744
PRKRA	0.0389552975857994	0.0318961679647604	0.221966429610731	494.078983330997	0.335695223595219	0.0478130146638754	7.02100099638456	2.2028428418778e-12	4.0601370390459e-11	0.385658408498387	0.806965515468741
PJVK	-0.0743432670551126	0.0404025065895705	0.0657585904817392	165.237123495795	0.0928109885925188	0.0756874275314158	1.22624049488266	0.220108186598257	0.313554852382494	-0.597653070336198	0.183679902859991
FKBP7	0.0987177656942348	0.0513755081886974	0.0546693723577607	60.4488470779986	0.32899977369475	0.0853453609534331	3.8549227517388	0.000115766177101695	0.000445228412679177	0.904333301518966	0.789783759753477
PLEKHA3	-0.0488088240815851	0.0259414645189834	0.0599041522224451	424.878729058048	0.00349690699018315	0.0393419186277892	0.0888850140550367	0.929173293459207	0.950640631312171	-0.376041164121014	-0.0455164550900458
TTN-AS1	0.0138291296696212	0.0365421508297393	0.705101357418111	627.311385792763	0.0781325984922047	0.0909625861499168	0.858953134461604	0.390366372735052	0.495485131682541	0.167589897132783	0.14601245455614
TTN	-0.110766851626605	0.0684564763164795	0.105649146618932	210.763044576341	-0.0399233874954285	0.1277764288622	-0.312447200559062	0.754700683637862	0.820331014047939	-0.913771186421469	-0.15694091558587
ENSG00000267784	0.0207468572796517	0.110790631150228	0.851455342122683	10.957804816499	-0.179431028009625	0.195786443458677	-0.916462983033328	0.359424114105229	0.463211257191023	0.227628442086579	-0.514943176129976
SESTD1	0.0115911900969407	0.0129058343980391	0.369113229614971	3518.61856388157	-0.160966082579956	0.0377069851371052	-4.26886641810985	1.96468878254221e-05	9.050521224956e-05	0.148166953181733	-0.467558730516242
CWC22	0.0145681011164438	0.0222951429554028	0.513485294023031	554.611956248874	0.045203840535955	0.0308834620304536	1.46369084176445	0.143278438937813	0.219166043222059	0.174003386204729	0.06151120615285
UBE2E3	-9.40060178617469e-05	0.0195987956733005	0.996172945321725	1809.71596175214	-0.187464445504171	0.0528500844497242	-3.54709831509359	0.000389499209608552	0.0013183585516411	0.0467518336827746	-0.535558402739369
ITPRID2	0.0634469420727481	0.0225349409363577	0.00487026354168728	1221.34442959052	0.239817230686983	0.074355903107874	3.22526148783454	0.00125857657260482	0.00372914007409446	0.598219928901409	0.560924954026608
PDE1A	0.00848219010520872	0.0172007202301242	0.621920778226828	6570.08180922719	-0.931862357517609	0.291216618843561	-3.19989415857547	0.00137478063188741	0.0040418408334279	0.121184127854193	-2.44582033723179
DNAJC10	-0.0422230380990899	0.0302631854287235	0.162957113081275	540.075364639538	-0.421568639815345	0.0574932889321171	-7.33248432374593	2.25924905525804e-13	5.02189532504488e-12	-0.318883520736386	-1.13631281631379
FRZB	-0.0614014896654006	0.121004589982816	0.611852383584448	23.7627639469004	-0.630674762166304	0.202972974630462	-3.10718588676412	0.00188877591345107	0.00533671537096906	-0.485332156967535	-1.67291758017715
NCKAP1	0.0451749179175522	0.017084300708246	0.00818756195891968	1407.50731126661	0.0466615412716943	0.028384265266708	1.64392281544887	0.100192146708491	0.162698915061726	0.439638122059533	0.0652519343070069
DUSP19	0.113320890402066	0.0978086425087595	0.246620114486731	43.7279479062704	0.984249155139122	0.128770130217282	7.64345856821248	2.11463195028595e-14	5.71352775284075e-13	1.03107294908268	2.47127417069151
ENSG00000224643	0.115360118114634	0.128833072380967	0.370560919199533	11.8965635654403	0.502218783516005	0.16944773614459	2.96385655508234	0.00303809871047803	0.00806925454353326	1.04877128466248	1.23429559334664
NUP35	-0.00937970019935682	0.0319749870058556	0.769258517184446	237.21512323637	-0.115615183992606	0.0431950356126867	-2.67658499067539	0.00743766991311118	0.0176767017146438	-0.0338381517821826	-0.351179984863774
ENSG00000287621	0.102488308495066	0.0588537192083062	0.0816121731122876	203.003367132125	0.323199536061698	0.0926036536935721	3.49013805795583	0.000482771075159615	0.00159665646176455	0.937057617393979	0.774899283342924
ENSG00000286797	0.0822083817894017	0.136912505225366	0.548209935921168	59.705576943789	0.327516006639584	0.27548391147698	1.18887525911636	0.234488757206005	0.329824174705485	0.761049344184106	0.785976140630163
FSIP2-AS1	0.0484372044924885	0.0402132925061808	0.228393561181411	434.610045655307	-0.41202184311518	0.0802111328046467	-5.13671642212876	2.79580342091818e-07	1.93841612538569e-06	0.467951312491819	-1.11181398035744
FSIP2	-0.0658967860888308	0.0550584571664711	0.231364518481165	366.997001825969	-0.436516905319138	0.0899514810042043	-4.85280398328	1.21727992823779e-06	7.3255931862076e-06	-0.524346566266829	-1.17467281453214
ENSG00000287129	-0.055528236155989	0.0610722371301129	0.363232827723103	53.9538505033517	-0.372571283859568	0.101971466371606	-3.65368173192527	0.000258506670025663	0.000911159854717289	-0.434358540380124	-1.01057659048272
LINC01473	0.000486664534167082	0.017335449160811	0.977603630795945	4149.42606068498	-0.108485756675835	0.0371363743757839	-2.92128024071667	0.00348596108377146	0.00910279530053906	0.051791438739033	-0.332884563291295
ENSG00000259915	0.0837796680023575	0.0550898084189105	0.128314193055918	34.1727671357843	0.0820751677510343	0.090031798601665	0.911624215286047	0.361966570572842	0.465678241902836	0.774686443423897	0.15612981229949
ZC3H15	0.00514104174308132	0.0254652519638117	0.840006955842161	710.913671917	0.177990063421617	0.0420705612638309	4.23075086413547	2.32912526131626e-05	0.000105469472988528	0.0921865006787568	0.402265073016098
ITGAV	0.00391841423460007	0.0237667585679382	0.869046678353295	1242.42978733237	-0.389365808672619	0.128047215464324	-3.04079871835326	0.00235951507936369	0.00648619358079192	0.0815753895209159	-1.05367442960949
ENSG00000227227	-0.0519846956792404	0.0583515403413936	0.37298917949542	237.985192286014	-0.274070215990614	0.135039497056964	-2.02955595928354	0.0424016953959871	0.0790234482735224	-0.403604364124269	-0.757804736316744
FAM171B	0.0547079188492655	0.031910594095408	0.0864530090998535	744.899636804209	0.282976763239937	0.196821364204488	1.43773397966055	0.150509547954755	0.228335761085657	0.522374468045946	0.671680251449994
CALCRL-AS1	0.153142208083296	0.119534589733572	0.200139608205499	173.893450370019	-0.775233775661204	0.302385945550064	-2.56372290799096	0.0103556180998329	0.0236001781826028	1.37667978798991	-2.0438825927202
LINC01090	0.327853223423126	0.156157837271991	0.03577293575013	14.9365162833201	0.450433327958059	0.283720723475375	1.58759403416351	0.112378168107689	0.178858792762135	2.89298626024741	1.10140459121429
GULP1	0.0167651952665704	0.120888670776411	0.889700706321712	95.2251870511769	1.4310443939139	0.287059514079806	4.98518364214904	6.1902988733383e-07	3.9765789559738e-06	0.193071835171819	3.61783291752544
COL5A2	-0.0589396625265135	0.112497927630471	0.600335739867689	46.5857088329377	-1.54331359157421	0.210331199269198	-7.33754001753665	2.17555362243642e-13	4.84849852404165e-12	-0.46396610619499	-4.01491664764119
ENSG00000288866	-0.159872762514904	0.0994198220328821	0.107822647677939	17.2142840906784	-0.182666462934595	0.13478122395785	-1.35528122961489	0.17532797299806	0.25956639559256	-1.33995845550234	-0.52324589713302
WDR75	-0.0479725239598805	0.0270704806802027	0.0763722870958899	476.855407161136	-0.1725189233981	0.042069548163223	-4.10080285932129	4.1171920374705e-05	0.000175178455320276	-0.368782965290083	-0.49720544458407
ASNSD1	0.0336046840120715	0.058556769505678	0.56604756178347	119.876296835198	0.403326083272883	0.0754402640245981	5.34629734516006	8.97716882917617e-08	6.85009042994871e-07	0.339220752712279	0.980518738488674
ANKAR	0.0027722489275772	0.0239226046416415	0.907744416399155	1079.53185879447	-0.0195166048450094	0.0479849789330216	-0.406723213784277	0.684211288837902	0.762127156892552	0.0716278892449011	-0.104573358566376
OSGEPL1	-0.0542077997438472	0.0314978150973067	0.0852504784490437	267.581156400493	0.0497385321768553	0.0426244277825862	1.16690205040537	0.243249927793955	0.340262998504423	-0.422898551586397	0.073148058817902
OSGEPL1-AS1	0.167419603976147	0.077064695662866	0.0298213402552108	17.7772860894664	0.422003766621691	0.127766986775413	3.30291710928021	0.000956846672609753	0.00292667364932251	1.50059245461372	1.0284491087247
ENSG00000273240	0.0802918986238399	0.105783353572525	0.447839362429816	10.0374264270332	0.304557790947416	0.172826430008572	1.76221768240141	0.0780325256536783	0.13212598369943	0.744416301200174	0.727061137225609
ORMDL1	-0.0108767066847452	0.0355692441989766	0.759764810414263	420.361800075035	-0.25456941327603	0.0583322246064034	-4.36413003264896	1.27629647223012e-05	6.12773262603531e-05	-0.0468305817007581	-0.707762090419257
PMS1	0.0473123296628042	0.0254929763863274	0.0634682895281365	804.694397363016	0.142604156914757	0.0332791481774033	4.28509035611634	1.82664933443401e-05	8.48108510423897e-05	0.45818859099763	0.311458329570609
C2orf88	-0.0442596189734304	0.0304717450750681	0.146368015883412	984.886391811452	0.068223438119037	0.0491960738181707	1.38676591085686	0.165513155023429	0.247442457032132	-0.336558884565231	0.120583726777413
HIBCH	0.00906310226973951	0.0138260593486392	0.512140283114575	4881.67158406293	0.17161215659797	0.0433144921842462	3.96200319902137	7.43235443264357e-05	0.000298995306092827	0.126225829850932	0.38589819123106
INPP1	0.00803250334914394	0.0185392492915909	0.664818519986404	1883.15135222756	-0.113006075245002	0.0776629130185928	-1.45508416891275	0.145645961330631	0.222143316758448	0.117281323343652	-0.344484532011121
MFSD6	-0.0171626533449283	0.0176323890735199	0.330374662070125	2003.46105570922	-0.214671527967092	0.0362062535044787	-5.9291284567882	3.04546775538914e-09	3.11097542010961e-08	-0.10138593750681	-0.605376779629948
NEMP2	-0.0737418045762779	0.0441391139926096	0.0947872760997229	131.540233952363	-0.395673120315756	0.0664981519171011	-5.95013709266711	2.67917985909398e-09	2.77000226911421e-08	-0.592433013388425	-1.06986015117912
NEMP2-DT	-0.0156677882816537	0.0255854079856644	0.54029164153849	764.860517590445	-0.0854446061656355	0.0442219030953884	-1.93217840447364	0.0533374896989875	0.0961157236949623	-0.0884120928629219	-0.273756733892239
ENSG00000284052	-0.00143468168159884	0.0249473048643596	0.954140148073524	853.583298823261	-0.00383876833889069	0.0511009211661566	-0.0751213138880371	0.940118189707277	0.958101202481879	0.0351161896326925	-0.0643411469904067
NAB1	0.0112347106483344	0.0287153938196338	0.695617271076797	473.945194112467	-0.164912547039122	0.0527146286628156	-3.12840194880192	0.00175759642131315	0.00501846615089061	0.145073089328345	-0.477686084059969
ENSG00000228509	-0.266646512135525	0.0778545421418617	0.000614953333580051	78.7399974989583	-0.263523007275464	0.0911308815595117	-2.89169821212992	0.0038316580882381	0.00989187443161286	-2.26664145429343	-0.73073865915755
GLS	0.0754982727113108	0.021222615522864	0.000374480466958943	1268.65742756782	-0.0773356253280752	0.0596184108277086	-1.29717689979305	0.194570326998391	0.282777045810475	0.702812708074629	-0.252947597848826
STAT1	-0.0120455024735781	0.0294446874620088	0.682474230715647	1158.6723444422	-0.209714195318388	0.0666194518027119	-3.1479423748403	0.00164424103671222	0.00473045316147599	-0.0569744905774099	-0.592655352416614
NABP1	0.177580479266799	0.146539805066166	0.225579689900626	17.4232386426302	0.683510210884852	0.282379600386256	2.42053678789086	0.0154976111020028	0.0336284550945713	1.5887780846786	1.69952273485729
CAVIN2-AS1	-0.0317292767778651	0.0301487397017519	0.292604764978268	1423.07185103814	-0.168322656705321	0.0732899370387171	-2.29666804893557	0.0216377134633383	0.0448348153937412	-0.22780879268476	-0.486437052571105
TMEFF2	-0.00458295358555059	0.0125708834140796	0.715433206922235	11739.0309695786	-0.367835904916429	0.0405370880372409	-9.07405841728205	1.14664595602758e-19	7.05746097628673e-18	0.00779252572344743	-0.998424737294404
SLC39A10	0.0840741170318907	0.0300647902651181	0.0051670413475375	649.552416994271	0.332208687428749	0.0787397536384237	4.21907196908776	2.45309965015226e-05	0.000110263369194426	0.777241948973233	0.798018422503335
HECW2	0.00406181321372758	0.0115073993344544	0.724107903823792	6945.60187514267	-0.153308347575816	0.0325323052471024	-4.71249566888503	2.44701283437944e-06	1.37505345462541e-05	0.0828199407001488	-0.447907574263973
CCDC150	0.0146857679245791	0.033932296239647	0.665162854474567	340.91242257921	-0.0654962636323371	0.0633260971658399	-1.03426970180736	0.301010096911335	0.40231429462538	0.175024609408077	-0.222565618518868
GTF3C3	0.0705985131811345	0.0273341164958377	0.0098002562500707	644.50760561613	0.201989216068147	0.0434585435571231	4.64785976554062	3.35396795009135e-06	1.8228179656075e-05	0.660287987617475	0.463851312070341
PGAP1	0.0275457610337546	0.0270484960446169	0.308495407368867	1049.69438053387	0.408739641862591	0.060494261048623	6.75666806697684	1.41201170505109e-11	2.24146997759925e-10	0.286635721888311	0.994410925365036
ANKRD44	0.0260266202649485	0.0152882742682844	0.0886820991772098	3142.77890077741	-0.0216246392641279	0.0598095824016413	-0.361558104835296	0.717682276915923	0.790628401340111	0.273451189845324	-0.109982962546255
ANKRD44-IT1	-0.153229528213821	0.0766541769420275	0.0456114190343799	22.7278465939478	-0.243741339003771	0.119663600711218	-2.03688788867375	0.0416612780934674	0.0778163895715334	-1.28230222159024	-0.679975260590294
SF3B1	0.0148729353897055	0.0165768146544016	0.369605212223395	1968.81950846971	0.117058531308327	0.0496228693020754	2.35896337625585	0.0183260642858026	0.0389237660406936	0.176649024664409	0.245903556510098
COQ10B	-0.10416594628762	0.037134325989405	0.00502990866683011	233.836369089662	-0.269396928960868	0.0422518109929333	-6.37598537506299	1.81790274110704e-10	2.36050448081751e-09	-0.856482323044459	-0.745812222396689
HSPD1	-0.0270731494435415	0.0290795108761445	0.351851343855417	1189.14610667355	0.59905407270868	0.0953341481623369	6.28373027143012	3.30544005153158e-10	4.05136214511588e-09	-0.187398541511087	1.4827927530982
HSPE1	-0.125791932308951	0.0363185607648816	0.000533054890241172	888.230932724705	0.740160271531149	0.129489503010614	5.71598665777934	1.09069296071945e-08	9.92274508394126e-08	-1.04417296469812	1.84489720823081
MOB4	-0.00900817323919881	0.0319595785797817	0.778049748054562	599.256467264247	0.198768951951183	0.0633405791038493	3.13809811598491	0.00170047945220257	0.00487607374465144	-0.0306136914743424	0.455587522150499
RFTN2	0.00814092550837681	0.0124847582418013	0.51435657407129	6655.89804423124	0.263671889042	0.0395748185874165	6.66261775678334	2.68992630418342e-11	4.06925941082725e-10	0.118222312791061	0.622140394156818
ENSG00000287858	0.150032235298	0.0908618055873657	0.0986949980782152	15.5462357624017	0.40505318741169	0.139940162095467	2.89447419058556	0.00379794130642188	0.00981225963527604	1.3496885198451	0.984950805317479
ENSG00000222017	-0.0172768243323113	0.0387044190999855	0.655323789847105	457.298115216789	0.488400629397256	0.0597072792159269	8.17991768861201	2.84037829341396e-16	1.07136304257555e-14	-0.102376820690542	1.19883566876598
MARS2	0.0221176458022976	0.0788887970590669	0.77919760121241	50.3287408207183	0.689084155583949	0.102572985258468	6.71798869700016	1.8424998129743e-11	2.86090886260462e-10	0.239525433841457	1.7138265019848
ENSG00000286020	0.000459897561894045	0.0344346841365082	0.989344050488473	740.276918668099	0.100441532507302	0.0670615336058332	1.49775179759034	0.134197748645311	0.207372194022832	0.0515591297846067	0.203261281776621
ENSG00000225421	0.016449504518526	0.156029518613007	0.916038108978921	18.7136105656107	0.527822344328047	0.195623541405955	2.6981535071626	0.00697252803922759	0.0166841586723918	0.19033197401561	1.29999903879884
SATB2	0.0751992442025048	0.0406539542189048	0.0643510361501236	342.273442903165	-0.0249853564711831	0.0974295561478083	-0.256445348404117	0.797606975279593	0.853688324536492	0.700217457498069	-0.118607180924121
SATB2-AS1	-0.017836576569472	0.108604892967923	0.869547222103873	19.7170580631452	-0.000847147749461728	0.18336881952643	-0.00461991167118586	0.996313856917876	0.997191202688322	-0.107234876940838	-0.0566640984089932
LINC01877	0.0047038895415677	0.0332087415338609	0.88735953204294	1098.23224134506	-0.793471458478159	0.100340186810539	-7.90781324711285	2.61949375175254e-15	8.19444935295947e-14	0.0883924828188789	-2.09068384067688
ENSG00000232732	0.212248518167842	0.108004496635374	0.0493931492484228	15.3061475089071	0.420140632537007	0.160738387490052	2.61381639506001	0.00895371384454718	0.0208483839573457	1.88965992469239	1.02366796403933
C2orf69	0.0907405894016079	0.0378345084337284	0.0164688872197523	407.533894337457	0.396167854558562	0.0508382118647001	7.79271811551744	6.55828230785096e-15	1.92447771198883e-13	0.835099864695755	0.962149407233602
TYW5	-0.0115596472299244	0.030619973668908	0.705787331117802	420.496082527096	0.0447645802949761	0.0434922478419961	1.02925423532033	0.303360222504302	0.405010840522775	-0.0527577819222666	0.0603839835960208
MAIP1	0.0205526560466508	0.0368464968384151	0.576986891713475	541.43113273373	0.375178953987217	0.053285820912408	7.04087780882538	1.91032479931809e-12	3.55170419886304e-11	0.225942981178766	0.90828802857949
SPATS2L	-0.0103752596633085	0.0205666358195402	0.613930834837718	2437.27386621392	0.128203184964035	0.0581735385902405	2.20380585521993	0.0275380006301353	0.0548622126474269	-0.042478552937032	0.274502787254872
ENSG00000287299	-0.0481315036120496	0.0244365431560862	0.0488781854853982	1315.66217006874	-0.267569430074762	0.0880003116004777	-3.04055093906406	0.00236145742308659	0.00648944029758272	-0.370162740200511	-0.741122524184058
KCTD18	-0.0447416321409986	0.0299062900881321	0.134637778213579	231.506058209361	-0.0361328315237957	0.0466711857485411	-0.774199989656898	0.438812534413779	0.542832310203201	-0.340742248071393	-0.147213651892199
SGO2	0.0191524820545066	0.0407094406497944	0.638020815479212	153.691122787021	0.0999757039973748	0.0616405542195725	1.62191442408592	0.104821672651534	0.169073292056386	0.213790954688362	0.202065880155855
AOX1	-0.0752912849650749	0.0515521393524474	0.144155981498078	311.990281044061	-0.593861218409937	0.0998309801716353	-5.94866661019391	2.70335625903549e-09	2.7933042945634e-08	-0.605880861182103	-1.57844725701175
ENSG00000290905	-0.0590182955819524	0.0412507041815882	0.152509866577044	652.200633379423	-0.460283401608723	0.108985928031695	-4.22332873538375	2.4072030799946e-05	0.00010851643006703	-0.464648557788918	-1.23566201458974
LINC01792	-0.0640245215875402	0.0235977302555559	0.00666440350491198	1515.96555880624	-0.17652565007207	0.0907499518030212	-1.94518725977101	0.0517524446350424	0.09367527641818	-0.508097294430345	-0.507487442053004
BZW1	-0.0425972985910301	0.0369479497673042	0.248951350933722	373.181670265506	-0.187349215841043	0.0638135652492411	-2.93588385336722	0.00332598828588996	0.00873321643094685	-0.322131705203378	-0.535262702233435
PPIL3	-0.154695850663023	0.0440723068120346	0.000448028168393148	169.143612868328	-0.463492029637173	0.0669436532302337	-6.92361422289166	4.40263841274591e-12	7.65143550447553e-11	-1.29502834659052	-1.24389594416662
NIF3L1	-0.162715413468055	0.05461670001972	0.00288978920228908	93.9430605296422	-0.0743589285831281	0.0769541025496955	-0.966276340304386	0.333905921824999	0.437030712513005	-1.36462965342451	-0.245308846596798
ORC2	-0.0440457140559936	0.0205580652908573	0.0321530373129159	1118.81205024102	-0.246402175581331	0.0357862124433326	-6.88539408777914	5.76277762934036e-12	9.79557286167735e-11	-0.334702416556467	-0.686803456567186
ENSG00000183308	-0.0475635873550595	0.0370930974884733	0.199745856422396	306.723521371728	-0.0213173982033856	0.0443148034759581	-0.481044629137322	0.630484780087227	0.71684795036393	-0.365233828909489	-0.109194525483795
HYCC2	0.0246476730500422	0.0222449221846772	0.267856005788664	849.245498665412	0.0720930926214794	0.0343825400855593	2.09679367615305	0.036011843645288	0.0688379776105523	0.261483389287374	0.130513971847095
NDUFB3	-0.133588737911287	0.0584610805109296	0.0223076438607822	155.252566417009	0.0715084041812641	0.0656490337502186	1.08925295768007	0.276042351335498	0.375748187458596	-1.11184097506804	0.12901355378727
CFLAR	0.00582523044030208	0.0178395454336688	0.744019847403176	1418.8419524597	0.0719640366693325	0.0356635089279215	2.01786192196558	0.0436056437219257	0.0808566454413176	0.0981245335373224	0.130182790540931
CFLAR-AS1	0.0526631484594445	0.05524262575038	0.340434851782669	200.115406437248	-0.00748125253672538	0.0675089503083271	-0.110818676672604	0.911760134731309	0.937890583868353	0.504628027901143	-0.0736884312826122
CASP10	-0.144914917836338	0.102653834398825	0.158042618255213	15.6037482266869	-0.418243258294501	0.173064184607525	-2.41669447230225	0.0156621572933472	0.0339379918269289	-1.21014021448866	-1.12777927580485
CASP8	-0.210712207683383	0.143511073777133	0.142032403736112	27.0915069873254	-0.27848084769716	0.241771062390911	-1.15183696900374	0.249388073213028	0.347370691193538	-1.78119096511257	-0.769123228376039
FLACC1	-0.0659411611525675	0.0893181344367912	0.46034861049894	47.1582442850259	-0.229564991642354	0.175827615387742	-1.30562534864678	0.191679995721887	0.279383794739031	-0.524731694795902	-0.643596146278419
TRAK2	-0.0120559668443664	0.0329788514954581	0.714688496557606	520.660387269978	-0.224990454638807	0.066641049476096	-3.37615413333955	0.000735067270513879	0.00231605283588821	-0.0570653102267815	-0.631857043085389
STRADB	-0.0772513326041921	0.0339986977902998	0.0230753362682341	627.743413174954	-0.371941029316805	0.053475365006334	-6.95537149251342	3.51634187644401e-12	6.24480340119729e-11	-0.622891997631316	-1.0089592414243
C2CD6	-0.0443007928466083	0.0488612488325317	0.364583883400656	261.152526257366	-0.597316517670966	0.100696901710075	-5.93182617863208	2.99583694125904e-09	3.0660230785363e-08	-0.33691623015255	-1.58731419033343
TMEM237	-0.164814032807215	0.05335462860852	0.00200811358071522	97.1027950064164	-0.378045030029349	0.0858107647471823	-4.40556649440375	1.0550777976924e-05	5.1556381120257e-05	-1.38284344538596	-1.02462322975784
ALS2	-0.00726461490479733	0.0256490550767169	0.776999545550357	539.644405603229	-0.0766841522656941	0.052110143944629	-1.47157820840366	0.141134813750118	0.216307752573334	-0.0154814527768048	-0.251275798167057
SUMO1	-0.114063077335803	0.0320959809508016	0.00037969075018757	335.783349664709	0.0250908922492829	0.0443038512025023	0.56633659531309	0.571164987730511	0.663880002441879	-0.942378932573922	0.00989768214587935
NOP58	-0.00278483278173776	0.0293242260454247	0.924341065506175	595.893117034647	0.184914596536741	0.0521844753500468	3.54347907680124	0.000394884643379044	0.00133420298949055	0.0233983088357425	0.420034698387796
ENSG00000286223	-0.0395921049162737	0.0829272852788636	0.633054830286006	33.5649389797469	0.355707276562522	0.137181010736987	2.5929775167243	0.00951489905892203	0.0219512197639461	-0.296049808703853	0.858320123531901
ENSG00000273456	-0.217607074515691	0.0980987543909055	0.026538129868021	21.2046660008502	-0.259132281146682	0.162582792342553	-1.59384813984929	0.110970052290364	0.177030824506261	-1.84103110274125	-0.719471248471366
BMPR2	0.094762171330985	0.0320977474483181	0.00315416593228973	553.085538224424	0.129755506896398	0.0699112792415424	1.85600246918805	0.0634532061085572	0.111023574604351	0.870002934180912	0.278486330800086
FAM117B	0.0984102178780868	0.0381277070110145	0.00984950784076991	458.107386375561	0.361522657939105	0.0556027625319741	6.50188302660705	7.932077070853e-11	1.10215144238772e-09	0.90166411238257	0.873243461573239
ICA1L	-0.00768249539746082	0.036928287546206	0.835199120921588	407.660890221019	-0.865890614209724	0.0808754906288218	-10.7064650548302	9.49172256540836e-27	1.54118455254902e-24	-0.0191082126260525	-2.27652471192262
WDR12	-0.0573894093707547	0.0367697272970422	0.118575960635055	550.296425636685	-0.109227594670572	0.0400687003216693	-2.72600792622919	0.00641054589031255	0.0155092091505518	-0.450511551602983	-0.334788256007298
NBEAL1	0.055652462577762	0.0179749536573454	0.00196076547788975	1582.58046470044	0.00214746963802749	0.0399443667462432	0.0537615141496632	0.957125172410675	0.970001050019045	0.530572106678311	-0.0489793594926561
ENSG00000289294	-0.0499540159642561	0.0818092547550354	0.541454021514698	27.3185764539809	0.0519747185717798	0.0977104859130073	0.531925699541127	0.594777456982613	0.684974389630949	-0.385980216105191	0.0788865243344159
CYP20A1	0.00766485874397675	0.0245384332978924	0.754765901761107	1087.83262072625	0.281817043351052	0.0437387960383814	6.4431824576002	1.16993903901855e-10	1.57678187163852e-09	0.114090557763009	0.668704196946537
ABI2	0.0308135092745173	0.0184001440229448	0.0940060375335036	1367.89285222834	0.025202859320527	0.0324315800951758	0.777108585106401	0.437094709300939	0.540982047105024	0.314996313792255	0.0101850102410586
RAPH1	0.00406894328686003	0.0472565408933622	0.931384314321565	392.412438373303	-0.261637292571454	0.0843023370006727	-3.1035591880373	0.00191207984676394	0.00539451419948343	0.0828818221792151	-0.725899568450486
PARD3B	0.0625340858729522	0.0349082320671568	0.0732315225212423	1277.91929367219	-0.558459026637213	0.149235682067009	-3.74212801457534	0.00018246851655595	0.000668149857981614	0.590297304438959	-1.48759872257925
NRP2	0.0222457672612359	0.0677251245635506	0.742555256547776	151.514415674152	0.168710137569397	0.237481947969323	0.710412471398417	0.477448391638491	0.579484418669084	0.240637392335003	0.378451076732228
ENSG00000225610	0.044104692284318	0.0862841375364363	0.609241520096267	17.8042754566417	0.377242412428903	0.144629377415637	2.60833877024016	0.00909828614161991	0.0211158018552243	0.430349697678893	0.913583242403905
INO80D	0.0497777086357416	0.0203990154722808	0.0146790706372716	1105.51860594397	0.0756405967276623	0.0331221797206857	2.28368414656064	0.0223901004301134	0.0460802537702805	0.47958546792586	0.139617519757603
INO80D-AS1	-0.0035733744572059	0.0547980730579638	0.948006913821753	93.5399104062215	0.0323534856896265	0.0881760329454797	0.366919270564498	0.713679236661312	0.786879473959691	0.0165546027086193	0.0285348324802456
NDUFS1	0.0137340873312178	0.0180458613664623	0.446617785930351	1228.58081870377	0.0907351978845845	0.0343705114865659	2.6399140996214	0.00829270434584934	0.0194714662432703	0.166765030351606	0.17835304217252
ENSG00000231955	-0.0842737495481621	0.0815409165016483	0.301363016321412	21.1977835756119	0.00699240731369896	0.13678302675755	0.0511204312366408	0.959229555504439	0.971457032090843	-0.683839135064642	-0.0365463584491815
EEF1B2	-0.154361662507197	0.0524006773776334	0.00322125633242561	196.703622328143	-0.203051838134906	0.0746099113367889	-2.7215129263233	0.00649838435923688	0.0156861043381891	-1.29212794753642	-0.575558518698781
ADAM23	0.110768279807433	0.0576797034625595	0.0548070056338252	245.116087084038	0.616983881450809	0.193707214163558	3.18513631056535	0.0014468583956762	0.0042253320979588	1.00891899411729	1.52880393956187
FASTKD2	-0.075236598788003	0.0387081152727815	0.0519327760043997	256.608486571144	-0.301557349087779	0.0636476645841597	-4.73791695355982	2.15926259973782e-06	1.22670003541919e-05	-0.605406243115945	-0.828341774635159
ENSG00000229321	-0.00954286381704199	0.0425422027393958	0.822512029517708	527.730271661103	0.240887440802171	0.0988703936585356	2.43639609278905	0.0148344307271189	0.0323706910875017	-0.0352542390795506	0.563671309990213
CPO	-0.0392963675943667	0.0654486555077369	0.548229560180942	147.459297691979	-0.202520689663361	0.120795801565571	-1.67655404441708	0.0936297196210131	0.153800278429391	-0.293483122141913	-0.574195494044381
KLF7	-0.0164292533858502	0.0178607158855541	0.357648988680063	1787.45474079914	-0.0563934250054275	0.0403373665986383	-1.39804428897278	0.162099767886751	0.243042735265255	-0.0950208030443929	-0.199206060620889
KLF7-IT1	0.0236354544104413	0.0516250660702801	0.647075270941319	26.8529261316953	-0.0121007499229513	0.0859782971266615	-0.140741911939995	0.888073833676973	0.921027482837078	0.252698404141583	-0.0855429110856606
MYOSLID	-0.172993996306655	0.0804227782482876	0.031471685046774	25.8819062389889	-0.103420180449613	0.158507334634068	-0.652463059128274	0.514102496088088	0.614163304493016	-1.45383686027113	-0.319885363152424
ENSG00000223725	-0.0375091106235535	0.0594376350263398	0.527996930573398	79.334182512986	-0.160432734792263	0.0997385123111215	-1.60853346490485	0.107718393035571	0.172846200740089	-0.277971625587674	-0.466190062012163
CREB1	0.01620729576191	0.0197869118934254	0.41273408372392	1204.3775727739	0.022546985861005	0.0394758819813952	0.571158508165346	0.567892201076442	0.660977207547259	0.188229858676288	0.0033695505377513
METTL21A	0.0289532222449078	0.0397703930311369	0.466607797093035	377.269932787131	0.261265071262736	0.081167579828287	3.21883530118123	0.00128712390362645	0.00380644847058583	0.298850993717462	0.61596405712955
CCNYL1	-0.0206455443595645	0.0326965960885953	0.527760751197807	547.162785377293	-0.200607477676967	0.0738822192891522	-2.715233510946	0.00662290541566524	0.0159573084273144	-0.131613740701635	-0.569285840254062
FZD5	0.0167516580745557	0.0474884708730771	0.724274292829062	158.35027734177	0.151103694785132	0.0881276490366614	1.71460031484866	0.0864185309881703	0.143699359681782	0.192954346690466	0.333269706782345
PLEKHM3	0.0344368275534793	0.0199102797488303	0.0837016969140367	1548.98333031618	0.144063517615597	0.0486510527986016	2.96115930341671	0.00306483369584787	0.00812886584948824	0.346442876830953	0.315203317500475
IDH1	0.0125981052527316	0.0377136176747188	0.738344404756547	242.673643244736	0.188154307456583	0.0627609546539124	2.99795164834788	0.0027180079176915	0.00732985083655842	0.156905909708144	0.428348392380025
IDH1-AS1	-0.146202793941545	0.110229415840571	0.184723767529081	11.0452603403413	-0.239257041478108	0.150194248322303	-1.59298404666393	0.111163769979491	0.177256931760226	-1.22131761432227	-0.668467728492249
PIKFYVE	0.0468417050114051	0.0168953268491227	0.0055633474856147	1348.60752550324	0.0587926367381801	0.0272620246841139	2.15657631520082	0.0310386916245102	0.0606995473166178	0.45410406774343	0.0963825561415602
MAP2	0.180746903141899	0.143929367694581	0.209187475721399	55.3637420353888	0.263594577977196	0.354797627917969	0.742943461950487	0.457515910997831	0.560962874261203	1.6162592884618	0.621941999747287
RPE	0.0118756000505428	0.0270044822912734	0.660108019712697	493.782877213468	-0.366550314346724	0.049453412751029	-7.4120327386121	1.24378041569857e-13	2.88114297652785e-12	0.150635330190374	-0.995125675476771
KANSL1L	-0.00269789164149526	0.0166749927076597	0.871469123165819	3461.85213471477	0.362686731864712	0.0483511620475469	7.50109648880949	6.32861815803304e-14	1.55023866345266e-12	0.0241528658017056	0.876230689335618
ENSG00000272807	-0.0477924772054693	0.0625322923878233	0.444697573599577	67.6299197241574	-0.666039322863817	0.0960725890145193	-6.93266757662958	4.12977881465497e-12	7.20661197656628e-11	-0.367220350256957	-1.76366954635043
KANSL1L-AS1	-0.0783318715222633	0.0300179290890495	0.00906738906392725	630.676083957111	-0.170815252888592	0.0727249248159715	-2.34878555489519	0.0188347508306141	0.0398307259568373	-0.632269930395376	-0.492833512757413
ENSG00000279317	-0.100212074853464	0.0782973964438396	0.200583734684436	188.571813982646	1.53111880756284	0.133874209134434	11.436996098519	2.7318091887044e-30	7.16532536280327e-28	-0.822166908905154	3.87464226629584
LANCL1-AS1	-0.0151216950994868	0.023331586866909	0.516906590300369	2672.61585518307	-0.348559866494923	0.071325641623507	-4.88688020971194	1.02446382917373e-06	6.27148431726498e-06	-0.0836725827354998	-0.948958877906352
LANCL1	-0.0217663717906879	0.0129224596461574	0.0921076674179629	5729.17883688812	-0.25427866783363	0.038489367205315	-6.60646527331103	3.93604543864381e-11	5.79496016264579e-10	-0.141341335065336	-0.707015984146952
CPS1	0.0329376663305821	0.0636895620331625	0.60504477440059	180.981915754691	-0.106079164870119	0.125360772901387	-0.846191056540187	0.397446170308811	0.50282426221393	0.333431746074172	-0.32670880615371
ERBB4	0.0431519336771616	0.0152230846419372	0.00458776435921974	15108.691170381	0.0615769861725007	0.0982742465700983	0.626583141785557	0.530932521729633	0.628910659965295	0.42208076260505	0.103527708822499
ENSG00000273118	0.128604478090439	0.0347383016066752	0.000213826873506174	1648.89252535028	0.626610883224792	0.108548100960156	5.77265634020442	7.80314862711482e-09	7.32173257807818e-08	1.16371829423231	1.55350859648708
LINC01878	0.538050668234351	0.135523106199024	7.18193717752997e-05	24.1696405440477	0.774157177014612	0.18205184778808	4.25239944785278	2.11492186638696e-05	9.64872970297867e-05	4.71727733542261	1.93213951961766
ENSG00000223373	0.333028101380798	0.140983460648286	0.0181678914897521	15.1869537996845	0.70474248723777	0.182421298159635	3.86326867721914	0.000111879837133222	0.000432133969933011	2.93789871711281	1.7540086605229
ENSG00000286965	0.227975855370717	0.0894548439338549	0.0108186643302892	53.3793479118721	0.848504019997384	0.134472750099551	6.30985846105798	2.79290769779594e-10	3.48072246635402e-09	2.02615654538748	2.12292719084519
IKZF2	0.0171779770437047	0.0197577537078989	0.38461216723196	2752.2539899899	0.130003354267275	0.0703838050064795	1.84706345806832	0.0647379437713799	0.11281991243568	0.196654343573371	0.279122352732051
ENSG00000270659	0.0991053010986763	0.0850898835906734	0.244135149268714	29.6347554571064	0.196979434471614	0.148242992925556	1.32876050722028	0.183926995374869	0.270115543470251	0.907696698159073	0.450995291211695
SPAG16-DT	-0.134253855168019	0.135700108739175	0.32249570383822	11.270908903515	-0.304691588659805	0.178012232383795	-1.7116328725258	0.0869643463838757	0.144522384394064	-1.11761348803314	-0.836384809753068
SPAG16	0.04240269230291	0.0309027463371319	0.170021894420025	581.614851938279	-0.144592146204192	0.0610669334039584	-2.36776497761422	0.017895899960082	0.038143167698392	0.415578141446041	-0.425540198664346
ENSG00000197585	0.0443636672782746	0.110560916839085	0.68822875146461	33.147144529082	0.0302974927771667	0.181809722964866	0.166643963167039	0.867650199728887	0.906018757590359	0.432597326191185	0.0232587765767097
BARD1	0.0366019693296399	0.0318726658516024	0.250811243256396	602.631028421471	0.136644832924193	0.0739611250745564	1.84752236781754	0.0646714693866558	0.112738638197658	0.365234013051881	0.296165608311235
SNHG31	-0.213909327761306	0.114890483133039	0.0626236452682307	20.7398458826129	-0.555054299283167	0.213002689143222	-2.60585582987618	0.00916450271189895	0.0212376793169995	-1.80893857940759	-1.47886156607088
ENSG00000286836	-0.0375709833843548	0.0758259946980231	0.62025463957773	40.1615744369225	0.0103621761088768	0.129657070107565	0.0799198693930088	0.936300986885476	0.955639099940761	-0.278508615584996	-0.0278989120316365
ATIC	0.028538076266156	0.0238843189590463	0.2321473138383	490.390462837858	0.132494113307033	0.0422377427602952	3.13686538740848	0.00170764510153292	0.00489304896403945	0.295247966551209	0.28551409847026
FN1	-0.051907093862945	0.0475715878781559	0.275212842947339	316.000992151153	-0.200907743079913	0.0972895720901734	-2.06504909790024	0.0389183549675265	0.0735690247079897	-0.402930862593305	-0.570056376495817
MREG	0.0273963945831214	0.0346846308379001	0.429602931678525	162.463164871182	-0.0957842523331054	0.0630757140745819	-1.51855993607695	0.128873302135449	0.200522759907958	0.285339379380126	-0.300290167384032
PECR	-0.00293054246743134	0.0330327125602808	0.929307319621715	221.287657906669	-0.153124193616507	0.0537958700488908	-2.84639310559239	0.00442175719015217	0.0112366281614107	0.022133703172167	-0.447435001339094
TMEM169	-0.0322930608366519	0.0478769177698907	0.499992426400458	105.390366527319	-0.0750508729492464	0.0767485692336234	-0.977879766341842	0.32813379351661	0.431159554384605	-0.232701840874259	-0.247084503086493
XRCC5	0.0106761044118976	0.0144174073919693	0.458996062166519	2028.4594161782	-0.0192921462048394	0.0294517058389516	-0.655043422962768	0.512439796983522	0.612620861003581	0.140224979149918	-0.103997356418512
LINC01963	-0.123085095977932	0.123445265653438	0.318724537860752	14.0048027981895	-0.457706580352452	0.24105188087931	-1.89878867023492	0.0575922674433046	0.102440330478967	-1.02068049377359	-1.22904941737741
SMARCAL1	0.04036181328643	0.0189583900137736	0.0332568747772458	657.253842616731	0.0599223165794739	0.0310308733954653	1.93105478585178	0.0534762776344722	0.0963191727423882	0.397865474298157	0.0992815223586337
RPL37A-DT	0.0588851100050481	0.0709397158532156	0.406497772532569	73.5996907801956	0.271504032831731	0.0970518788439284	2.79751444346939	0.0051497464675296	0.0128359689363907	0.558628060717536	0.642239115426101
RPL37A	-0.00824499191336881	0.0230277639195628	0.72030911185821	1386.55817645312	0.416141472313372	0.0744141779986013	5.59223367785092	2.24166839855856e-08	1.93411966229883e-07	-0.0239900863077696	1.0134053834734
LINC01280	0.065864063206977	0.174104279852402	0.705205978570162	15.7148666684126	0.184933757390723	0.258146980859129	0.71638938706644	0.473750946293671	0.576350783742029	0.61919797892838	0.420083868662731
DIRC3	-0.110450179201005	0.0921999557881792	0.230939682881245	88.1694551388497	-1.28627797344508	0.211926772217197	-6.06944540318305	1.28352716367946e-09	1.40906983989511e-08	-0.911022805344359	-3.35531598353839
TNS1	0.00583627556672804	0.0243386930647561	0.810489862973772	1149.88605928274	-0.075203483478843	0.0904769340959698	-0.831189564835098	0.405866548901204	0.511201151907257	0.0982203935302027	-0.24747612977
ARPC2	-0.0524997168351528	0.028556363941042	0.0659947334171551	383.541812922298	-0.2514258871548	0.0609583872816389	-4.12454952249911	3.71461064709918e-05	0.000159683300359037	-0.408074201990763	-0.699695224308327
AAMP	-0.0810513364632145	0.0479782770847057	0.0911554343417186	139.857419524834	0.0581223856256204	0.0602293147797887	0.965018211449496	0.334535690250085	0.437720566621159	-0.655872004271605	0.0946625685298125
PNKD	-0.0305116145987351	0.042960127140985	0.477560892293133	298.089541550645	0.0786635731626431	0.0711157758444123	1.10613393763353	0.268668551391003	0.368013218382432	-0.217240775323939	0.147375033204937
TMBIM1	-0.0541134478400495	0.0351837868002716	0.124043168338302	324.707296685917	-0.358693416598717	0.0519716472288126	-6.90171344809445	5.13789970372778e-12	8.81248008539788e-11	-0.422079677045945	-0.97496343099838
CTDSP1	-0.112613322693301	0.0426741889334711	0.00831731804866644	218.377652357696	-0.388217662597925	0.064914115338384	-5.98048144959267	2.22479062872732e-09	2.33705825195145e-08	-0.929796598578921	-1.05072807564163
VIL1	-0.202674407655676	0.0800801470160366	0.0113772047118007	18.1108249381751	-0.0783791082764323	0.127673645685485	-0.613902014433848	0.539280078967023	0.636452032833226	-1.71143137851171	-0.255625366987306
USP37	0.00481473933110436	0.01736851699894	0.781618298602417	1056.84013400518	-0.0445289081295912	0.0275846150003376	-1.6142660729195	0.106469725758735	0.171326319439422	0.0893545415247704	-0.168759528472846
CNOT9	-0.0500271812025011	0.0230074827109305	0.0296760513026653	430.222758087136	-0.231352823395186	0.0345115350680155	-6.70363757912347	2.03294108708586e-11	3.13378052384511e-10	-0.386615212840109	-0.648184051332418
PLCD4	-0.196769918799996	0.096140225684082	0.0406878365297482	35.2375103952404	-0.930000687235551	0.15944645619822	-5.83268333088193	5.45430235412253e-09	5.25963805630289e-08	-1.66018667221872	-2.44104294893315
ZNF142	-0.0323426232729559	0.0377706198523718	0.391837110097206	123.827400633645	-0.0488373840661719	0.0535397841504927	-0.912169984266223	0.361679242044844	0.465424571485911	-0.233131990300169	-0.179815870040309
BCS1L	-0.0948874019435516	0.0590282937327594	0.107946883988017	63.8719558150311	-0.175614178614513	0.0849354643113367	-2.06761898623156	0.0386758653035919	0.073167424274405	-0.775954390591701	-0.505148438676384
RNF25	-0.0773349550174307	0.061441082902221	0.208144216256989	70.4170319595005	-0.0187765874595463	0.0850113959803966	-0.220871416626026	0.825192554019999	0.87462495374518	-0.623617751563734	-0.102674337868576
STK36	-0.131557771338942	0.118332825852393	0.266241104180566	19.0831640360866	-0.621883501215873	0.235800497882678	-2.63732904213498	0.0083561733355534	0.0196150900726766	-1.09421433743106	-1.6503575878951
TTLL4	-0.135717298053954	0.0314286029589834	1.57254608150445e-05	318.107193799603	-0.42367029025806	0.0441758682086778	-9.59053681201527	8.76278976078505e-22	7.66137449392945e-20	-1.13031462147573	-1.14170603783622
CYP27A1	-0.0300800049048957	0.0169825618313721	0.0765226394640878	1547.39112876542	-0.12957145768685	0.0407250923197303	-3.18161237473919	0.0014645769267825	0.00426757341047937	-0.21349486055729	-0.386994349674877
ENSG00000286154	-0.0759737215248881	0.0594958745761089	0.201617143744656	146.343205852958	-0.209558497423638	0.0838350065388867	-2.49965385672672	0.0124314705098309	0.0277295791180414	-0.611803687344707	-0.592255802986369
ENSG00000272555	0.253378445686264	0.0997912207793109	0.0111142645276295	12.1381472849321	0.184770028312615	0.142109979312967	1.30019038216661	0.193535726197977	0.281625329372325	2.24662411025538	0.419663709739081
NHEJ1	0.110471181111669	0.0510818303599349	0.0305695248967798	222.183801033299	0.46462825753482	0.055109509023375	8.43099976335746	3.4272444650759e-17	1.45350972350943e-15	1.00634049227292	1.13783139090794
CNPPD1	-0.0228271117858621	0.0517424574554004	0.659091443307957	127.983047140205	-0.0299699446351098	0.0910538682647436	-0.329145210481017	0.742045933260822	0.810451064456358	-0.150547434159525	-0.131398550801713
RETREG2	-0.0297948509782804	0.0440444450757862	0.498740770711678	231.04123320353	0.207756935731514	0.0806350831789792	2.5765079856168	0.009980390010692	0.0228550260970165	-0.211020026651279	0.47865234139074
ZFAND2B	-0.00736956817549196	0.048350614896417	0.878856214543424	149.517582689967	0.0434180681613612	0.0745169508585956	0.582660289519252	0.560122010694334	0.654176231068082	-0.0163923359476759	0.0569285858421241
ENSG00000287529	-0.0732131704558601	0.112830127573792	0.516416187719948	13.2714225188909	-0.130164822353904	0.190736822785571	-0.682431532899322	0.494966122409547	0.596246549915945	-0.587845029415654	-0.388517032528297
ABCB6	-0.000890212196105736	0.0678324035689327	0.989529102002722	88.9918274574605	0.493704727594942	0.116688050048749	4.23097932812044	2.32676056945507e-05	0.000105390385092029	0.0398416077936143	1.21244696014701
ATG9A	0.0193302585473431	0.0430141830189688	0.653148418200128	198.572245887663	0.243622472623724	0.0745539496171537	3.267733954737	0.00108412222446455	0.00326673732854298	0.215333866256811	0.570689904607448
ANKZF1	0.0220256670565723	0.0290698363910967	0.448641886485574	468.004272503911	0.244905830187055	0.0593602274098946	4.12575626599154	3.69518455168552e-05	0.000158928358783265	0.238727155798242	0.573983236120083
GLB1L	0.0248427640428735	0.0766328671898122	0.745802541723639	24.7390620153694	0.161806706719083	0.122339795743156	1.32260075910855	0.185968181678004	0.27240927308431	0.263176572367638	0.360735603652668
STK16	-0.170424304195439	0.067535831924202	0.011620464676083	41.7963909577482	-0.482377641207543	0.0795311651211661	-6.06526561597128	1.31735755171788e-09	1.43879749514658e-08	-1.43153465584306	-1.29235989645648
DNAJB2	-0.024070223990256	0.0166566104247711	0.148433908633413	2156.02556856116	-0.0439657082861342	0.061148884455574	-0.718994445729852	0.472144341929265	0.574888507752609	-0.1613363307703	-0.167314254103984
DNPEP	0.0322816169726518	0.0363137629737521	0.3740225907207	161.617199902785	0.161490810576492	0.060703972032705	2.66030055643619	0.00780709494591332	0.0184532319052927	0.32773793286145	0.359924956058543
GMPPA	-0.0685321492534006	0.0583451568498642	0.240155277128654	79.7889469507344	0.169490025877782	0.0938029216455252	1.80687363361957	0.0707819844250791	0.121747583985389	-0.547218725846541	0.380452413550374
CHPF	0.127062019861056	0.0946557214932011	0.179479415616829	30.0904122747412	0.523277775857374	0.164455702870002	3.18187674082068	0.00146324077420497	0.00426440888195223	1.15033139134098	1.28833684037227
STK11IP	0.222852787990261	0.0691640398079759	0.00127258981081617	55.1422114556065	0.293339748640968	0.118463502058305	2.47620358628764	0.013278783538703	0.0293707810782755	1.98169374942876	0.69827357770711
FARSB	-0.00585129510940202	0.024875193119626	0.814033235493989	647.439835351224	-0.137888011748843	0.0448566353177006	-3.07397134832429	0.00211229717864247	0.00589693050575986	-0.00321533464476162	-0.408336156784199
ACSL3	-0.0192081392450553	0.018380609163197	0.296012844553202	1969.73025203706	-0.160848480627666	0.0505267164442608	-3.18343426897943	0.00145539153297394	0.00424661479474119	-0.119138587522845	-0.467256942280065
AP1S3	-0.0676352718948249	0.0779690093194667	0.385688087003097	56.7199895624668	-0.204831963351863	0.182028680321751	-1.12527302285445	0.260473357707793	0.359317928275764	-0.539434780793138	-0.580126647364516
WDFY1	-0.0228019734503776	0.0184640167225783	0.216852419141478	711.651148228388	-0.0165106261850336	0.036804164026042	-0.44860755900748	0.653714779920096	0.736579425210345	-0.150329260046561	-0.0968594645355385
MRPL44	-0.113774874625243	0.0438424237920398	0.00945671629265732	107.247414538783	-0.0699918183784652	0.0692581347601349	-1.01059346488136	0.312211044928313	0.413974654299488	-0.93987763845406	-0.234102038714792
SERPINE2	0.0765804086866193	0.127869862994624	0.549244016318529	30.1785691777275	0.0493767166240881	0.309753213598252	0.15940663230093	0.873348513905324	0.910463422622714	0.71220450160311	0.0722195735728412
CUL3	-0.00239087362793169	0.0152702188987634	0.875582949725097	1845.25439306436	-0.0769292473270412	0.0232791028003816	-3.30464829279332	0.000950956528979124	0.00291179200117908	0.0268174568131	-0.251904757166629
DOCK10	0.0131295744609445	0.00742233417022088	0.076905897066447	24908.2101988807	-0.0338730580605208	0.0296913393503907	-1.14083967923377	0.2539366450937	0.352382049666489	0.16151849923864	-0.141414657620715
IRS1	0.503990281543632	0.176044181505114	0.00419832740847246	29.2002029716612	1.80832368872894	0.263897112986803	6.85238147648614	7.26305581808771e-12	1.20689901211089e-10	4.42166927266667	4.58600096841096
RHBDD1	0.0446823922025894	0.018823852936295	0.0176103142923455	1581.85075585085	0.123472784343061	0.0310227528661039	3.98007181619172	6.88944520416168e-05	0.000279255655419927	0.435363520782111	0.262363709356731
COL4A3	0.104059063570874	0.0894585879567921	0.244744584691462	43.4242883460394	0.227395903616572	0.137844261090802	1.64965811283779	0.099012881922497	0.161068974909799	0.950690106926165	0.52904954452377
MFF-DT	0.16933718964482	0.0533017253000937	0.00148830060247444	147.840735078735	0.390172102900928	0.0781874132263112	4.99021628675176	6.03117234838079e-07	3.88621622982897e-06	1.51723506615634	0.946763205881602
MFF	-0.0422961819841344	0.0180204886367938	0.0189193501301773	1416.36362399461	-0.127526532288797	0.0384395003531393	-3.31759078856972	0.000907974018397632	0.00279070651517239	-0.319518332148154	-0.381746695048588
AGFG1	0.0205544537442734	0.0159299837545502	0.196946610464681	1604.01379302649	-0.130873092910614	0.0284453764455267	-4.60085642252751	4.20757386828503e-06	2.2375211129255e-05	0.225958583289114	-0.390334585025385
DNER	-0.0280259914961945	0.0162462168535964	0.0845134142526291	3138.47543994515	0.0493325911199739	0.0694113411747475	0.710728107036225	0.477252738756135	0.57932943702765	-0.195668200803414	0.0721063394147527
TRIP12	0.0231699610889976	0.0123053524100038	0.0597115746480033	3225.30116175525	-0.113292504921615	0.0315298313945631	-3.59318460996118	0.000326660978403459	0.00112424875766772	0.248658415393737	-0.345219563234762
FBXO36	-0.090342403456726	0.0519854667158875	0.0822390782009185	143.290641117647	-0.730321065791316	0.0781588273912475	-9.34406375028471	9.27060103004238e-21	6.69722360005053e-19	-0.736508620051307	-1.92862831989816
ENSG00000225963	-0.183488012960631	0.0725612101219772	0.011447468682922	46.8254286339439	-0.352673395083672	0.126573326207823	-2.78631687773307	0.00533107297344564	0.013229831711155	-1.54491380434047	-0.959514948729118
SP110	0.0334872593596036	0.0370705814361932	0.366346613697004	416.519403187409	0.118699015011729	0.0961445737904921	1.23458881070486	0.216983575423378	0.30981459975141	0.338201631163512	0.25011333937245
SP140	-0.171217597340882	0.0856850333169618	0.0456927508523384	48.218386782251	-0.97309812868978	0.134617189467215	-7.2286320383087	4.8788334234742e-13	1.01686101511995e-11	-1.43841959969444	-2.55163890917886
SP140L	0.181906790178134	0.149885652380066	0.224886329010584	12.9932965966217	-0.855695082157774	0.286055720915238	-2.99135804527863	0.00277739635096703	0.00746521052934524	1.6263258788065	-2.25036110175335
SP100	0.0859217301336542	0.128175515105081	0.502638312313544	22.5768098777357	-0.518638066992393	0.277355319035705	-1.86994094360825	0.0614920192734767	0.108314643722854	0.793277272784857	-1.38541081719043
CAB39	0.0357309440238435	0.0226244561175487	0.114265838356487	902.350333202457	-0.0297654072175745	0.0345089565508823	-0.86254150204995	0.388389605257053	0.493453638872308	0.357674436421237	-0.130873670174576
ITM2C	0.143034662654663	0.102225710867127	0.161751702750185	86.6712157750627	0.728176440544411	0.289569666789728	2.51468480320206	0.0119138844374023	0.0267087200227838	1.28895700461381	1.81414449413274
C2orf72	0.0154345092932276	0.0433890393509688	0.722047500047053	258.536157601312	-0.154385448362227	0.127184283101194	-1.21387206498928	0.224796581792993	0.318742259064266	0.181522891048306	-0.450671612957107
PSMD1	0.0323483076492561	0.0172313334283821	0.0604775812347405	1458.56804240657	-0.00119020049410584	0.031106520005969	-0.0382620908374662	0.969478715768639	0.978141947280123	0.328316737262406	-0.057544434837993
HTR2B	-0.160440975015374	0.0774255922168943	0.038247199379326	117.635825405174	-0.175193234507319	0.0909740772041281	-1.92574895939004	0.0541357273832764	0.0972596309030844	-1.34488993787284	-0.504068218687123
ARMC9	0.172529131056091	0.143558627515467	0.229440019898471	20.0933425158324	-0.195385294813221	0.302959684404113	-0.644921766397802	0.518977885441715	0.618788304699336	1.54493773511263	-0.55588475868387
NCL	-0.0277666094597866	0.0281205169975533	0.323439422595123	713.65196604667	-0.196533155058817	0.0690577438008731	-2.84592493530512	0.0044282632252244	0.0112498077375728	-0.193417039593987	-0.558830379161699
LINC00471	-0.0871220910253328	0.0765322792745939	0.25496579593746	36.2711885610205	0.125743944935187	0.151757545660036	0.828584466019735	0.407339581013117	0.512412935637322	-0.708559720705065	0.268191925094899
ENSG00000289018	0.234121104981148	0.0627857874958339	0.000192327388739036	45.3633478878877	0.50914719619961	0.097084572784596	5.24436768475325	1.56819195839673e-07	1.14256857686777e-06	2.07949079989806	1.2520751744045
PTMA	-0.0237020127259157	0.0145505932067739	0.103326166067458	7002.08213685412	0.0181189792812231	0.0676426308256533	0.267863314304321	0.788804533016096	0.846978743128317	-0.158140647188521	-0.00799352864144791
PDE6D	0.0146032796988464	0.0337501668108381	0.665241717448385	486.292709597541	0.301275390184844	0.0526368427959574	5.72365997240211	1.04253307159819e-08	9.53548623265965e-08	0.174308699021314	0.718637893246416
COPS7B	-0.0526190234538716	0.0240838495416196	0.0289015984126891	287.543019391987	-0.0705578680514959	0.0400064608183337	-1.76366183381964	0.0777889304833515	0.131818256218135	-0.409109657012272	-0.235554626270415
ENSG00000261096	0.205675608775022	0.105810754322496	0.0519188161474474	14.2669055549554	0.461497323558985	0.158953519028301	2.90334763508328	0.00369196569066453	0.00956891502890539	1.83261403646085	1.12979683855775
NPPC	-0.294079237486332	0.12642098001996	0.0200084093270488	22.8143556528255	-0.278881900344859	0.275257027846636	-1.01316904613329	0.310979422861766	0.412630413290548	-2.5047284399376	-0.770152403222265
DIS3L2	0.00609320196224126	0.01586922922774	0.701005632933039	2790.68996133555	0.1166868890059	0.0435604531516249	2.6787345071856	0.0073900963511237	0.0175748016027769	0.100450242378901	0.244949854018303
ENSG00000227033	-0.0868827494566873	0.066304126141297	0.190071657667697	285.307859989376	0.0165992848102972	0.0875855249040223	0.189520869213115	0.849684600212755	0.892946603527539	-0.706482489518974	-0.0118933441205327
TIGD1	-0.0966808712796081	0.0580957393944017	0.0960795458792817	72.6625875270407	-0.354725912714228	0.0809755515915276	-4.38065447832458	1.18323371662899e-05	5.71795681258719e-05	-0.791519803893022	-0.964782086420197
EFHD1	-0.00874725356512443	0.0157428001139294	0.578460277173485	4481.43857622103	0.30696052945928	0.0546344124996599	5.61844660562958	1.92681919995658e-08	1.67791435549523e-07	-0.0283491851994018	0.733227006102563
GIGYF2	-0.00292155236103146	0.0112343550446248	0.79482120042945	3011.93349724136	-0.0581640967296174	0.0236542329615549	-2.45892973254095	0.0139351889467717	0.0306833315709042	0.0222117277689213	-0.20374992988572
ENSG00000241409	-0.229746296250825	0.0795275125002903	0.00386603350181909	40.6146596875793	-0.143836074109588	0.120066851586138	-1.19796656786989	0.230930032524579	0.325732284645615	-1.9463866834947	-0.423599978630484
KCNJ13	-0.113992415658793	0.0721496085790431	0.114119455146998	106.360389772347	-0.0509848187178621	0.0717431497803975	-0.710657656848413	0.477296404869581	0.579341193693684	-0.941765664097501	-0.185326582262538
SNORC	0.0179888753255615	0.0545529871065	0.741588484787295	176.611146693312	0.316087380569948	0.141000572721057	2.24174536649058	0.0249778340208251	0.0505216623823761	0.2036920813527	0.756648184449681
DGKD	0.0143047125949187	0.019589919262451	0.465263152145332	1542.05855816522	-0.187987478847923	0.0588825117774667	-3.19258593380629	0.00141004981608526	0.0041312836079116	0.171717452950149	-0.536900602483506
USP40	0.00769430132816477	0.0173664516478626	0.657725616002141	1868.40896843036	-0.283495410579009	0.049153982703631	-5.76749624314914	8.04578780972966e-09	7.5245549296808e-08	0.114346088193517	-0.781991518892069
ENSG00000235726	0.0793953979802275	0.0973742514278093	0.414864344026103	26.8405022089808	-0.221746500720925	0.144362015659213	-1.53604464241057	0.124527431756125	0.194759029814712	0.736635625633448	-0.623532460779916
SH3BP4	-0.00797233051873661	0.0170749227670727	0.640569368751117	1529.42151952151	0.0246760526772574	0.0418443947622034	0.589709871955093	0.555385175653174	0.650185941329124	-0.0216236743410633	0.00883312751646331
AGAP1	-0.00707546022002038	0.00693452688117395	0.307575097115578	24035.1574348359	0.133175127277087	0.034377465094681	3.87390771571731	0.000107103984175825	0.000414909299298713	-0.0138397905597589	0.287261705553592
ENSG00000222007	-0.079289966884697	0.0691505535884716	0.251535363700521	93.974047189776	0.0437048739338127	0.0883394370035598	0.494737972260922	0.620785093785047	0.708275785581294	-0.640585182849678	0.0576645821968489
GBX2-AS1	-0.356370709556355	0.14878112484613	0.016608208094192	31.4381963704064	-1.86177294213328	0.236555385920401	-7.87034687411325	3.53659295050348e-15	1.08836413742119e-13	-3.04535240736462	-4.8321419047765
COPS8-DT	0.0881661151696143	0.0565685771747884	0.119098071574998	194.594696787938	-0.178659538660915	0.0868616972553924	-2.05682762720624	0.039702809579731	0.074712273788613	0.812756156526931	-0.512963392586896
COPS8	-0.0479406917667122	0.0436414453906735	0.271980577533538	179.884583663427	-0.251173190147405	0.0645500761316873	-3.89113700865343	9.97755706203183e-05	0.000390244024662952	-0.36850669558589	-0.699046757317224
RAMP1	0.154272633550989	0.0946148015491687	0.102988723932323	133.894383050134	1.30333502395678	0.296235425367042	4.39965956921566	1.0842082910469e-05	5.28426148109578e-05	1.38649068314001	3.29010718889295
UBE2F	0.065727878785214	0.0272593111422866	0.0158997623788311	543.562713264728	0.0970669827810279	0.0608163605767258	1.59606694416658	0.110473847900787	0.176486940860244	0.61801604246182	0.194601566610685
SCLY	-0.0294582684251039	0.0244773344299131	0.228786107653433	537.493682428315	-0.0840224957869512	0.0475707734340019	-1.7662629745451	0.0773517402277351	0.13131233885718	-0.208098846765525	-0.270107337139232
ILKAP	-0.00402477228363739	0.0155018784952659	0.795148219127873	1571.16686777898	-0.115975763231784	0.0332410675722815	-3.48893016084995	0.000484957835985755	0.00160264511450303	0.0126369479205128	-0.352105297500811
LINC02610	-0.0330142829451019	0.0658816647666844	0.616290270798058	82.1136648294946	0.0546850421689944	0.148630038139279	0.36792725651964	0.712927475853538	0.786213585637095	-0.238961284498067	0.0858417131042391
ENSG00000225057	-0.192299404662147	0.0818459099066018	0.0187971391872984	16.9887120051948	-0.131337857786075	0.139536078576923	-0.941246587445634	0.346578507543079	0.449921341285461	-1.62138734689654	-0.39152725716451
HES6	-0.147743755803484	0.056203699797754	0.00857070496012856	157.523955412772	-0.283655746887755	0.185020476094639	-1.53310462104023	0.125250079301578	0.195691770712299	-1.23469153032989	-0.782402971345618
PER2	-0.0376024595607984	0.0543152716269484	0.488748984623374	137.883031998921	-0.178997940983181	0.11193103057032	-1.59918067466311	0.109780463068108	0.175587901274042	-0.278781795441288	-0.513831795176877
ENSG00000283635	0.102138510579993	0.118588980702158	0.389082950757252	17.0068878107943	0.0680850917767428	0.174778923606618	0.389549783073299	0.696869491469214	0.772894090558069	0.934021742171252	0.12022870462166
TRAF3IP1	-0.0916357810070454	0.0338734767089846	0.00682556819406436	291.821226199911	-0.323541603603818	0.0531351102197681	-6.08903608679161	1.13592515459318e-09	1.25755765978306e-08	-0.747733766598634	-0.884757414553592
ASB1	-0.0291260410757322	0.0450841443100818	0.518255167646067	113.378106926309	0.00280623213862957	0.0787059965480025	0.0356546166964299	0.971557758152224	0.979601881763396	-0.205215465433596	-0.0472888537719086
HDAC4	0.0126213525575266	0.0156333162737444	0.419472430039762	3404.62287724365	0.333800857413653	0.0471316076942331	7.08231426305655	1.41766706287564e-12	2.70355769071218e-11	0.157107671678645	0.80210422347929
ENSG00000286307	-0.00835579886145301	0.0588311075080967	0.887056085607647	72.7575659616196	0.0895228510525098	0.105167433478576	0.851241188373652	0.39463538708885	0.500006001000801	-0.0249517731952527	0.175241937254922
HDAC4-AS1	-0.124055141940355	0.0562268758506214	0.0273607792022371	123.549230659019	0.205616543009469	0.109805418496772	1.87255370294421	0.0611300395328423	0.107795698457724	-1.02909946477177	0.473159700054967
ENSG00000286525	-0.0514329210344188	0.0437021374282255	0.23923655933854	279.774559674213	-0.0692648317304418	0.123985448207968	-0.558652912350328	0.576398621218005	0.668595733647148	-0.398815544921638	-0.232236457285571
NDUFA10	0.00906260423600127	0.0142598171012059	0.525079941586754	1942.28305956771	-0.026168325690015	0.033565551238453	-0.779618529250798	0.435615446095001	0.53942531525811	0.12622150744585	-0.121642897483694
OR6B3	0.0787139003675339	0.144573056439718	0.586126613126277	12.4752154788188	0.357433121028073	0.286354732220946	1.24821796467566	0.211951246808421	0.303605506658578	0.730720948536842	0.862748957807483
COPS9	-0.00698550504217511	0.0582569953975322	0.904555683937124	165.82613384848	0.169144012458625	0.0886114707224752	1.9088275037029	0.0562843475980424	0.100428240941813	-0.013059074941373	0.379564479486116
GPC1	-0.125173538372347	0.110003311772468	0.255159318444534	50.3917934388488	-0.690876785180513	0.304061557803047	-2.27216090771995	0.0230767934476887	0.0473449159433988	-1.03880596063914	-1.82740704218065
ANKMY1	0.000164224649075867	0.027768835736642	0.995281345266613	645.439965920698	-0.240642751197691	0.0507046968715965	-4.74596568059738	2.07513897666436e-06	1.18364149926901e-05	0.0489930022253033	-0.672023714460043
DUSP28	0.0762504491882097	0.0572113663144265	0.182602379145222	43.7746143944201	0.126664538451435	0.0882990140344793	1.43449550186342	0.151430911806634	0.229468101981273	0.709340802814295	0.270554337351637
RNPEPL1	0.0311458770249481	0.0448679135567436	0.487576757335277	140.922405702748	0.142061894582212	0.080699087171126	1.76039035337492	0.0783416438293773	0.132557233589426	0.317880913656594	0.310066784705083
CAPN10-DT	0.00303013470159178	0.0524683264242471	0.953946416984233	85.6842917869611	0.259911071510567	0.072242778627001	3.59774466666796	0.000320988498828837	0.0011069039070657	0.0738660644823402	0.612489444769497
CAPN10	-0.131724099583475	0.0614312468532065	0.0320126671315449	60.5961924486337	-0.283438393435596	0.0858737069636631	-3.30064234394273	0.000964637665263308	0.0029483878729068	-1.09565789033592	-0.78184520241681
GPR35	0.0428731757641007	0.118242445882928	0.716913409958781	22.9976484559898	0.470253587633882	0.2526304221997	1.86142897414847	0.0626836220814656	0.109925228642965	0.41966143931885	1.15226702242137
KIF1A	-0.0314531221571101	0.020469945557522	0.124403217768276	1273.1968634299	0.0753044241142513	0.052911634997766	1.42321105967394	0.15467498047747	0.233615675244541	-0.225412063217072	0.13875483901058
SNED1	0.0814484986245657	0.0592665477645124	0.169356514636888	267.299030723383	-0.638540020095279	0.156340506701596	-4.08429033247312	4.42117252171138e-05	0.00018682389310284	0.754454363559907	-1.69310127841731
SNED1-AS1	-0.0383396780077489	0.0890743493449265	0.666887727917208	79.6158513776597	-1.94887257531772	0.163504823072999	-11.919358332614	9.3828390642738e-33	3.40357496184689e-30	-0.285180070331995	-5.05565558085662
MTERF4	-0.00330934181727969	0.020637448844035	0.872600530743224	826.165894954365	-0.0410255106634968	0.0410993783768836	-0.998202704850924	0.318181075112023	0.42025636423806	0.0188461262283505	-0.159769166311867
PASK	0.272940249541946	0.153061889765669	0.0745534466085949	16.5526343208441	1.02326443069738	0.213706946098019	4.78816645589074	1.68312018880988e-06	9.81378799556075e-06	2.41639983812066	2.57139454255163
PPP1R7	0.01866443710154	0.0331507682719887	0.573423492793075	309.080239927327	0.118593545124999	0.0441443721226682	2.68649296439084	0.0072206468862159	0.0172102346935684	0.209555241676813	0.249842684247545
ANO7	-0.0363894940415884	0.0503577082979552	0.469913293500396	106.448393709256	-0.0202982696491343	0.110688323101817	-0.183382213049364	0.854498131141258	0.896789082045386	-0.268254540111532	-0.106579254199282
HDLBP	0.0135420007455174	0.0190048526155819	0.476121231540795	1272.34631738055	0.179523830795068	0.0320044523147925	5.60933925784107	2.03100537709001e-08	1.76567378551415e-07	0.165097922341474	0.406201002151021
SEPTIN2	-0.0485105399521807	0.0179956776665486	0.00702456807864292	1520.37585859823	-0.370432286109275	0.0414399017228948	-8.93902424253622	3.92621715096457e-19	2.20917743256749e-17	-0.373452373968843	-1.00508752890099
FARP2	0.00840507472839391	0.0173440268748681	0.627953597060885	1856.71618622583	-0.0962882310908485	0.0458952838207681	-2.09799837967833	0.035905288506903	0.0686573871415645	0.120514848102442	-0.301583469556395
ENSG00000288080	-0.192422553656435	0.0694381613881782	0.00558611766462518	38.2100437579494	-0.0420872566344588	0.100351099517926	-0.419400054774093	0.674923784085756	0.754790134134343	-1.62245614966623	-0.16249380172486
STK25	0.0238756008309388	0.0314323889813226	0.447502124127099	341.096040200481	-0.146136260654526	0.0569398705233683	-2.5665014569106	0.0102730193713245	0.0234213302034917	0.254782620588849	-0.429502680301343
ENSG00000289555	-0.306674386304368	0.104322053711429	0.00328541905767428	14.8479367188107	-0.370991020722352	0.134533982862711	-2.75760081451645	0.00582272553414852	0.0142739124656849	-2.61404098462567	-1.00652134466756
BOK-AS1	0.163170292091702	0.0562160325075326	0.00370128673970028	141.267303621557	0.504363510933317	0.0694996502193111	7.25706545776507	3.95578304020114e-13	8.3675117931004e-12	1.46371293044352	1.2397993583076
BOK	0.00783278802850052	0.0223388563396972	0.725862090067719	1455.29361116351	0.472094051125565	0.0536542232954462	8.79882369233053	1.38257699006142e-18	7.32035872781279e-17	0.115548005998369	1.15698999019606
ENSG00000273113	0.128331862112952	0.160940685113367	0.425226840749906	17.403906640884	0.659438517445837	0.231286997865379	2.85116986052827	0.00435586933355426	0.0110906834330595	1.1613522764383	1.63775034278952
THAP4	0.0388595056974908	0.0367445395279058	0.290256701558478	240.858040121932	0.231447481882868	0.0528152117577063	4.38221251378581	1.17480131248361e-05	5.68203902880369e-05	0.384827036418329	0.539446639426668
ATG4B	-0.0310784086909619	0.0248028190964429	0.210198717153447	1171.39634847572	0.497261707835171	0.0525384177941166	9.46472559915681	2.94332831033144e-21	2.3670190737189e-19	-0.222159947413971	1.22157482556012
DTYMK	0.0471387099949716	0.037735611611866	0.211597901493333	154.925074507072	0.18215265047571	0.0561704877036625	3.24285328332361	0.00118339133263224	0.00353091334092528	0.456681756265236	0.412947036882625
ING5	0.0291029718887851	0.0249191821202111	0.242849385338896	819.898934152215	0.326964434362236	0.0453890703158958	7.20359399491224	5.86458205700303e-13	1.20319205162268e-11	0.300150661936937	0.784560704734207
D2HGDH	-0.0466257197193585	0.0373349182857333	0.211719873456409	280.242211243263	-0.500492239591256	0.0938760709864946	-5.33141443108818	9.74507377841157e-08	7.40061304446053e-07	-0.357094131687947	-1.33884528712264
GAL3ST2	0.186638984148807	0.123250410913412	0.129947944325578	19.0741942982606	0.614463185138881	0.2175087211255	2.82500481801069	0.00472799050920699	0.0119224242259237	1.66739630777602	1.52233536927791
LINC01238.1	0.282592946912846	0.112367117917125	0.0119063499618226	16.9740525345276	0.868952665391606	0.198466181235378	4.37834123669181	1.19586008391096e-05	5.77406359971623e-05	2.50017502235715	2.1754021753637
ENSG00000291147	0.0196880779211336	0.0244455400163745	0.420597387443623	781.784982992182	0.224242390080503	0.0690872601954206	3.24578496015343	0.00117127276717597	0.00349904142414284	0.218439359240882	0.520957048869711
LINC01266	0.0316191564058575	0.0589932087307152	0.591972649552989	429.092991242376	-0.0259458842277944	0.157731444073696	-0.164494051139682	0.869342229465357	0.907341026639417	0.321988477149732	-0.121072071785401
TRNT1	-0.0197285996291826	0.0305188869069202	0.517995071024951	583.23129287782	-0.0755052864661004	0.0407114999951302	-1.85464270476726	0.0636472655727107	0.11130600376953	-0.123655632126305	-0.248250611735854
CRBN	0.0346712784382995	0.0229346894566839	0.130600118370373	995.431636119253	0.234345534307294	0.030300882090375	7.73395089979027	1.04259258398761e-14	2.97741389688522e-13	0.348477662064088	0.546883574889814
ENSG00000223727	-0.0211136093086322	0.03950262281472	0.593005149983011	936.606895992703	-0.547486487495923	0.0969046382055318	-5.64974492072011	1.60686093881833e-08	1.41724636036801e-07	-0.135676048452109	-1.45944116932975
SUMF1	-0.0193691301164433	0.0202391849275387	0.338561515636814	3196.97253602554	-0.398736959855256	0.0570969279646569	-6.98350986767755	2.87895215681463e-12	5.18850479085969e-11	-0.120535817684807	-1.07772252686724
LRRN1	-0.0156727500941724	0.0680852420624625	0.817941755725774	224.436047571448	1.01839819769619	0.16358332622233	6.2255623553715	4.79831762617304e-10	5.70875905154391e-09	-0.0884551561375618	2.55890689378673
ENSG00000287720	-0.08011173553658	0.0563712955303951	0.155274864048592	342.775488965965	-0.622317384751645	0.115877785098162	-5.37046323611094	7.85346431870703e-08	6.04641985778815e-07	-0.647717263921526	-1.65147101283761
SETMAR	-0.0291210031592162	0.0430013286565547	0.498271641334728	236.145633119891	0.226280927561398	0.0605307872268378	3.73827828660836	0.000185284790264885	0.000676573225364322	-0.205171741656906	0.526188310925857
ITPR1-DT	0.185679951721759	0.172766319478688	0.282488356757569	15.1113523612315	1.33272169755528	0.21206490447161	6.28449908237268	3.28912477791306e-10	4.03426534810358e-09	1.65907292259387	3.3655187974569
ITPR1	0.136987869147147	0.0758381177180298	0.0708684511916477	234.093431816015	1.63573572970573	0.204300806794934	8.00650646156085	1.18012950464579e-15	4.00797369018049e-14	1.23647724474282	4.14310852721371
ENSG00000235978	0.257475848337498	0.0857490861195638	0.00267626147469786	41.7896171719056	0.222994626488064	0.169192335014742	1.31799485164995	0.187505371358559	0.274236859937554	2.28218522325919	0.517755058031996
ARL8B	-0.0142828955001371	0.0193601639772568	0.460668437635901	1052.4966070902	-0.0316415000916152	0.032340113985521	-0.978397914917104	0.327877559058571	0.430893741184735	-0.0763926910873002	-0.135688069496517
ENSG00000233912	-0.0148758790050276	0.045176642207467	0.741942148192637	342.146342052684	-0.00787759619687788	0.0641350626241605	-0.122828229591691	0.902243119534399	0.931190928321446	-0.0815391595263875	-0.0747055220008262
EDEM1	0.0711143146896628	0.0392575930661577	0.0700667004063536	190.651030513916	0.139779115872072	0.0631566426807297	2.21321320987066	0.0268829497975522	0.0538006117030717	0.664764598117737	0.304208754739556
GRM7	-0.0286811971941561	0.0548526625026814	0.601059831059093	415.534082615565	-0.644336604537673	0.205607213775611	-3.13382294670297	0.00172544932791098	0.00493991361738946	-0.201354691941632	-1.70797638006883
GRM7-AS1	-0.0512122984326338	0.0868124256703013	0.555244962342733	42.1250509517787	-0.823362728430147	0.159832707998488	-5.15140323117052	2.58544620401283e-07	1.80800952962325e-06	-0.396900774531447	-2.16739033627743
ENSG00000270207	-0.0224732388145791	0.0390528661362782	0.564982374326326	1045.22427542905	-0.610013304799811	0.108169792946365	-5.63940531070705	1.70638454768774e-08	1.50114293877855e-07	-0.147476191767226	-1.61989648100239
LMCD1-AS1	0.0512749649787808	0.0201286718605866	0.0108541528035338	6922.21377767467	-0.512452910255575	0.0678782919714667	-7.54958463702931	4.36648557469296e-14	1.1045135395095e-12	0.492580066344071	-1.36953856757429
ENSG00000228351	0.0395675863832285	0.0598729369432136	0.50870255793781	215.658048108775	-0.625514363736338	0.0942563998165669	-6.63630655269728	3.21640572678903e-11	4.80600361402508e-10	0.390972426418932	-1.65967504882599
ENSG00000231401	-0.00651296043539643	0.0536829117477075	0.903435372389197	100.732292424817	-0.580432563470704	0.0742990195863196	-7.81211605082305	5.62357438947531e-15	1.67323420185278e-13	-0.00895788850905114	-1.54398685895331
LMCD1	-0.0974603142914358	0.0677242488876938	0.150129103569238	65.6359353172035	-0.0101210197267725	0.152278596638935	-0.0664638363510155	0.947008548432799	0.962936049515762	-0.798284543261581	-0.0804625593365582
SSUH2	0.302087685197951	0.126691907403254	0.0171057118759773	24.4819150572301	1.12080676354019	0.174746057193782	6.4139173240246	1.41827142991005e-10	1.87442710143693e-09	2.66936869213908	2.82170610633237
CAV3	-0.0279268238925799	0.0705777299353972	0.692334549610815	244.832706837489	0.640223588694282	0.100597253250099	6.3642253442308	1.96277799438457e-10	2.5351062141108e-09	-0.194807531091738	1.58844130205242
OXTR	0.35507582245417	0.139922071195841	0.0111593656182175	16.7619909590339	1.20448287434426	0.221789702079383	5.43074301039076	5.6119901808714e-08	4.45224851529439e-07	3.12924957210645	3.03643439441023
RAD18	0.0770220122184133	0.0400834677343347	0.0546635840512978	626.859491125338	0.664379210825969	0.0805359414363022	8.24947469387245	1.59092292332142e-16	6.15048637635076e-15	0.716037152292756	1.65042907057979
SRGAP3	0.0329184857371657	0.0222853756356022	0.139639725013074	1570.77357560867	-0.0482967909998312	0.0704838698843489	-0.685217640278227	0.4932065939376	0.594589111868346	0.333265278848952	-0.178428608818837
SRGAP3-AS4	0.00173188253870264	0.0883987398909355	0.984369076464093	30.7929864113452	-0.030595337707032	0.149536582947164	-0.204601022064562	0.837883856803066	0.88413822946855	0.0625986114635245	-0.133003424431942
THUMPD3-AS1	-0.0238185971558612	0.023249056320286	0.305600410375978	1420.77409609387	0.429942365196735	0.0589745164574031	7.29030759425182	3.09248159161158e-13	6.67388843739061e-12	-0.159152476496175	1.04882101254977
THUMPD3	0.00904729511887064	0.0294726882154779	0.758864553713989	267.167890432032	0.160365898469184	0.0434938755586173	3.68709149068716	0.000226831820711411	0.000812107457225714	0.126088640532195	0.357038224723649
SETD5	0.0139595560782983	0.0147124550519013	0.342709247266595	2658.02897054448	-0.0145270793700546	0.0302284787021899	-0.480575933482296	0.630817923481801	0.71708326293114	0.168721860147512	-0.0917693186407314
LHFPL4	0.0866657496372153	0.120815775919636	0.473165552296007	18.741914093731	-0.496993721868307	0.248894025197966	-1.99680856731296	0.0458459825451482	0.084454690049944	0.799734573639879	-1.32986744727995
MTMR14	0.039497800090905	0.0280329749728418	0.158842147329586	544.54237029514	0.180885344943199	0.0420619027905139	4.30045558908937	1.70447328835696e-05	7.96807378480882e-05	0.39036675535395	0.409694897832987
CPNE9	0.353740978895469	0.265159959486113	0.182182113220183	10.6454905735038	0.731288751949414	0.432254899181227	1.6917997999204	0.0906841517717159	0.149726331934533	3.11766454454781	1.82213125754155
BRPF1	0.0247776444604194	0.0622304773731601	0.690512751304884	48.5316884714177	0.0501776772357033	0.095148072060065	0.527364098392106	0.597940769852962	0.687887037846818	0.262611403399021	0.0742749857962016
OGG1	-0.00386058586641186	0.0291482690421867	0.894631146405939	242.777607189234	-0.042079948123346	0.0549186399824381	-0.766223419531189	0.443543375680186	0.547651434818329	0.0140619120340324	-0.162475046741334
CAMK1	-0.0754828850410422	0.106551142211735	0.478684913752559	30.427379998909	-0.604733204787619	0.187268762711166	-3.2292262523266	0.00124125651808207	0.00368353634460889	-0.607543746803305	-1.60634677337852
TADA3	-0.0522688004676793	0.0376514448909274	0.165067544328637	155.025716245	-0.092368613003669	0.0538924540103592	-1.71394334698349	0.0865391310543343	0.143871832798181	-0.406070092622677	-0.291525008740143
ARPC4	-0.0510534656927952	0.0373450212318173	0.171601623949808	213.15566678528	-0.216550083327735	0.0555659882468393	-3.89716965647691	9.7323442326878e-05	0.000381879716508848	-0.395522274664366	-0.610197498145353
TTLL3	-0.067821532873864	0.0283505443407559	0.0167455232820824	468.515533705996	-0.330220187233187	0.0476925793391822	-6.92393223031014	4.39276118829325e-12	7.64205974481751e-11	-0.541051328710833	-0.901895888315561
ENSG00000269886	0.0546174258558325	0.0881855017426875	0.535687788886551	10.0862107655133	0.0431183989818478	0.154933800873716	0.278302079589416	0.780780479872719	0.84112882072873	0.521589084758181	0.056159579619341
RPUSD3	0.0622360991123133	0.0485848628144888	0.200201692076756	126.689622886744	0.385353271884398	0.0726861555657109	5.30160480885558	1.14789115915666e-07	8.60237203185135e-07	0.587711095132551	0.93439719932641
JAGN1	-0.0702689254382795	0.0598304851852599	0.240208055915386	87.9843321874657	0.136649480512568	0.0783014255986217	1.74517231925052	0.0809548780437454	0.136208399858661	-0.562292102673252	0.296177534877681
IL17RC	-0.0608274128846493	0.128017882037669	0.634681642187501	20.7478757594098	0.0746398943407556	0.236232576019332	0.315959363431093	0.752033352540523	0.818423121885828	-0.48034977885856	0.137049533407006
CRELD1	0.00769846828488384	0.0462510618316222	0.867803184957572	308.105116976922	0.636240677908432	0.106797062449004	5.95747357950264	2.56167110389162e-09	2.65980089221975e-08	0.114382252962123	1.57822042053207
PRRT3	-0.0647692033693535	0.0597736594927836	0.278553575128456	95.2727286633827	0.0145091161122211	0.0887041921002696	0.163567423012209	0.87007169191992	0.907935627098955	-0.514560343158781	-0.0172571013747716
PRRT3-AS1	0.0152316847885803	0.034419952343712	0.658109440773727	109.773437312685	0.0407383174794147	0.0522044222084191	0.780361428324452	0.435178164812942	0.539006085437564	0.179762589280665	0.0500518527951349
ENSG00000269982	0.0751092835140311	0.0488759376404561	0.124358620084304	43.0195559127139	-0.0125210771935352	0.0830483078089813	-0.150768601117495	0.880158255764405	0.915323783245537	0.699436694053268	-0.0866215481587466
EMC3	-0.050813149322172	0.0340257744947074	0.135339758044981	535.639816075372	-0.0606320625917495	0.0531700205152951	-1.14034303549512	0.254143415136957	0.352542396230975	-0.393436583230104	-0.210083184138551
ENSG00000291224	-0.107638402204278	0.0567376447870853	0.0578114474287823	106.796602944289	-0.533231797831986	0.0831966489872885	-6.40929417618079	1.46194866252161e-10	1.92569947714099e-09	-0.886619560646885	-1.42286101426272
ENSG00000291078	-0.0332974838931902	0.0545723696627421	0.54176059622283	82.3064899503425	0.256641081479822	0.081193617695039	3.160852894174	0.00157307922672806	0.00454489539679491	-0.241419168620029	0.604098049010464
FANCD2	-0.124721554007523	0.0769151966460187	0.104900524600109	47.8480681356258	-0.486107913503235	0.10079409740046	-4.82278155209726	1.41569989280427e-06	8.39716218526058e-06	-1.03488321531934	-1.30193246115172
BRK1	-0.00870008377736905	0.0482956513305446	0.857040951614839	163.727924984227	0.0823320756446967	0.0703512985846538	1.17029930223145	0.241880542606035	0.338497860693636	-0.0279398014274091	0.156789085199123
VHL	0.0327961012773072	0.0276979289804598	0.236388005215422	366.104674554324	0.102961487964374	0.0428301234657444	2.40395029556062	0.0162189783457066	0.035011061258034	0.332203111427933	0.209727950890779
IRAK2	0.0572871201695481	0.0271019424985365	0.034535398307691	1152.20897142619	0.386586070771815	0.0617850263114069	6.25695405264305	3.92569007835489e-10	4.76556642710164e-09	0.544759202331834	0.937560787979081
TATDN2	-0.10366965548389	0.0403984049226561	0.0102824890085996	115.194134769198	-0.207686668199686	0.0692193463741175	-3.00041359935962	0.00269613231748886	0.00727891684574309	-0.8521750447864	-0.587452344974626
GHRL	-0.284276700000464	0.106227495107398	0.00744816968481097	20.053004038217	-0.80807566747081	0.188559442501875	-4.2855221501982	1.82310481376064e-05	8.46693379727734e-05	-2.41965280228843	-2.12816092661681
GHRLOS	-0.141060002795384	0.10013016600885	0.158904285123536	16.0207590792272	-0.110035244319548	0.195212228007478	-0.563669834839099	0.572978850248226	0.665579915369762	-1.17668363697846	-0.336860833530615
SEC13	-0.0961447660703015	0.0366592695441272	0.00872465270938525	309.423547444477	-0.107531503101461	0.0607140457593091	-1.77111410970292	0.0765417281450695	0.130196540271904	-0.786866978785794	-0.330435773135437
SLC6A1	-0.0250277057532098	0.0165979216990579	0.13158475518313	2141.68802955531	-0.463825743453589	0.0642342438314117	-7.22084850365701	5.1664184779394e-13	1.06861519060717e-11	-0.169646257831346	-1.24475231518839
SLC6A1-AS1	-0.109535655687072	0.0681102111648092	0.107788766283477	92.8794314706042	-0.591941447887357	0.0980649675552701	-6.03621724091975	1.57768826526453e-09	1.69703515675047e-08	-0.903085710362047	-1.57352077281148
ATG7	0.0215804294690128	0.0171875619088098	0.209266798681322	2465.24289382553	-0.0272124457358081	0.0488025536855565	-0.557602905600856	0.57711557193666	0.669154201982326	0.234862965355553	-0.124322301531355
VGLL4	0.0153367667641985	0.023437298698311	0.512870664821329	1216.91122650489	0.229279587129928	0.0667713632639387	3.43380119743272	0.000595180543751259	0.00191891699894388	0.180674589473884	0.533883422822087
ENSG00000271716	0.0142543591219634	0.0975181747312996	0.883786155414536	12.148008867064	-0.0168703208696394	0.168822038336579	-0.099929612483444	0.920400206650578	0.944157829313219	0.171280438164365	-0.0977825072428766
TAMM41	0.0251324463592093	0.021589763175498	0.244387185194311	632.18071419686	-0.0729812247862292	0.0349442176984832	-2.08850647096893	0.0367521722974867	0.0701038023606905	0.265690707897698	-0.241773405298873
TSEN2	-0.0345054515033908	0.0256011134291603	0.177719314609528	526.012679423673	-0.241898221815401	0.046016899960666	-5.25672572516117	1.46642760282364e-07	1.07498788463029e-06	-0.251903047395857	-0.675245482941901
MKRN2OS	-0.0994716587283728	0.062518960678612	0.111595205412806	130.259244274232	-0.22650684897328	0.0742621140285851	-3.05009966301381	0.00228765439270569	0.00632229206374442	-0.815740881556762	-0.635748389807453
MKRN2	-0.0466321021680698	0.0410337684505329	0.255775660563559	173.582935500112	0.103713845407652	0.0528737374214236	1.96153800479459	0.0498162961396281	0.0906809772458381	-0.357149524579294	0.211658638446228
RAF1	0.0130617813837096	0.0161947979612744	0.419930520408803	1330.45180649791	0.0946333936038905	0.0244897611188867	3.86420239644186	0.000111452781600499	0.00043067961774862	0.16093012716842	0.188356529253307
CAND2	0.0480920916022211	0.0352751538219388	0.172774815058865	203.840788240956	0.0448933057072609	0.0714215494767951	0.628568072747382	0.529631867866024	0.628283726360133	0.464956098319696	0.0607143166761129
RPL32	-0.0461847902253092	0.0359187176636461	0.198507981194049	573.604878940567	0.184562803938354	0.0749477150943113	2.46255411130423	0.0137951354894017	0.0304173039036909	-0.353267330931649	0.419131933886863
IQSEC1	-0.0230740860779256	0.0202708803601294	0.255000526994075	1531.33702892406	0.106284285125812	0.0729214286205278	1.45751786733224	0.1449734829529	0.221279703598097	-0.152690909296504	0.218254859458222
NUP210	0.0154283400430865	0.0314088086005843	0.623277495242044	422.740069657564	-0.0333384940784775	0.068731274600513	-0.485055664575566	0.62763686028664	0.714229130358225	0.181469348494623	-0.140042868138278
HDAC11-AS1	0.171355680099336	0.0815338898714239	0.0355839675180511	16.121456435511	0.338989734095624	0.128237449804978	2.64345348890794	0.00820650396405552	0.0192850015276613	1.53475342431149	0.815419835262154
HDAC11	-0.0427778160594165	0.0208114042633607	0.0398308534466201	979.022449290162	-0.00732694170671113	0.0382960482052124	-0.19132370179422	0.848271992726503	0.892118170091942	-0.323698405534994	-0.0732924413155544
FBLN2	-0.0838562155649937	0.105004560586596	0.424524743698285	25.124284968104	-0.879258198763101	0.164824393724348	-5.33451498831885	9.58002749624237e-08	7.27851554293388e-07	-0.680215382550616	-2.31082839214031
CHCHD4	0.0174174172324916	0.0647252293672895	0.787854418542081	44.4855307018565	0.132473972118613	0.0843871328174091	1.56983615505993	0.116453233895213	0.184329327330748	0.198732430677782	0.285462412476878
TMEM43	0.0184795472081772	0.0310231924801485	0.5513965186834	328.550825831498	0.0992744091083467	0.0553494635861022	1.79359297590869	0.0728781584884176	0.124886895574332	0.207950593329852	0.200266228504844
XPC-AS1	-0.139808180931045	0.0644054140931467	0.02994992472277	119.122734798509	0.00451708778506267	0.0732942693067545	0.0616294811011424	0.95085789903658	0.96564071483647	-1.16581914974898	-0.0428984835625768
XPC	-0.0195544376432871	0.0215041524659191	0.363174323155561	732.671487264331	0.0073720563664512	0.036416651381476	0.202436415397631	0.839575562304707	0.885379090847588	-0.122144090647819	-0.0355721091636386
LSM3	-0.114998694116279	0.0558426728069856	0.0394622889366732	128.788217533091	-0.0790150952708121	0.0692718750895003	-1.1406518903772	0.254014814348049	0.352461835258393	-0.950499094757335	-0.257257426570748
SLC6A6	-0.0168349507340298	0.031508765859	0.593138006872733	714.622640003866	0.234991984413685	0.10232478675818	2.29653040928424	0.0216455724972657	0.0448348153937412	-0.0985418261099727	0.548542484742807
CCDC174	-0.0427018134635973	0.0284640585359198	0.133562304428963	439.581011551038	0.0694796481439273	0.0590243159376414	1.17713601657547	0.239141221637652	0.335151556736566	-0.323038783543073	0.123807392714069
C3orf20	-0.0967821618031827	0.0579833667450559	0.0950903038590061	132.919090797609	-0.278736881636286	0.176904341443813	-1.57563618485201	0.11510967197508	0.182524627743967	-0.792398898300297	-0.769780258547613
FGD5-AS1	-0.00760889328206287	0.0276480699592215	0.783158573825477	640.910282421751	-0.00400029529273795	0.0737513253422372	-0.0542403173661612	0.956743699332505	0.969827179375699	-0.0184694242604038	-0.064755654858241
NR2C2	0.0558132049819715	0.0143166864761597	9.68014902920461e-05	1524.62646163626	0.0978063823451684	0.0280367920832464	3.48850118283016	0.000485736672512891	0.00160490785458765	0.531967180408465	0.196499001865357
MRPS25	0.00245617345720076	0.0262778533572788	0.925530710790278	792.029656558782	-0.0424039566698505	0.0326586227408954	-1.29840002765187	0.194149909644687	0.282332122955669	0.0688846891065388	-0.163306512255744
RBSN	-0.0721316851943014	0.0238677201771088	0.00250991192041872	444.311678686424	-0.154390857340157	0.042025417727667	-3.67374949942534	0.000239017065341397	0.000850376032346719	-0.578458883392962	-0.45068549338917
CAPN7	-0.00905854689414332	0.0147765571601816	0.539853189585337	1635.546788222	0.0216051293841002	0.0268517432364289	0.804608073072484	0.421045881987119	0.525694556260897	-0.0310508814184056	0.000952573613783374
SH3BP5-AS1	-0.144252442088869	0.0356205413533815	5.12837284157986e-05	146.021582509578	-0.272170009195068	0.0768122175129633	-3.54331664945273	0.000395127959266253	0.00133476056618394	-1.20439062702476	-0.752928456237749
SH3BP5	-0.00599802694147677	0.0246738362665177	0.807933665803318	974.028826583082	-0.220899354116741	0.0925533188947812	-2.38672536819419	0.0169991846903888	0.0364644061130395	-0.00448881145575936	-0.621358526806176
EAF1	-0.188916318086454	0.0504491704184716	0.00018061929984643	98.191980028758	-0.282178123538453	0.0703673242671199	-4.01007323324222	6.0699918508503e-05	0.000249667770965372	-1.59202574046919	-0.778611118101358
EAF1-AS1	0.0825818749329068	0.0753267166821648	0.272940566688733	21.0869588335182	0.185559388576917	0.128737225103664	1.4413809869484	0.14947707868971	0.227032045842394	0.76429086887984	0.42168935333797
HACL1	0.0512277611056022	0.0227978595747859	0.0246373062549054	811.15524075838	0.165739223237969	0.0339969087926412	4.87512627247582	1.08738876593877e-06	6.62339802446949e-06	0.492170386746725	0.370827164216658
BTD	0.0109851210574909	0.021499758072039	0.60939194184665	1952.78207054158	-0.109513255787714	0.0400040552265321	-2.73755385966673	0.0061897983513834	0.0150498961912059	0.142906916169384	-0.335521314965999
ANKRD28	0.00714127884808275	0.0133677022806561	0.593190113039049	5065.65391652846	-0.167043766622582	0.0455361748657706	-3.6683750252406	0.00024409696047635	0.00086573935493266	0.109546439103154	-0.483155185435222
ENSG00000290787	-0.189237172868826	0.0749452944696555	0.0115696952414548	33.9461836687588	-0.187470622524691	0.103940049766112	-1.80364183918077	0.071287472627002	0.122484357840999	-1.59481041997104	-0.535574254109957
ENSG00000287042	-0.012293502908824	0.0315171145730315	0.696493653542358	1277.52422729427	-0.404274991143212	0.0977377640565755	-4.13632330395033	3.52914873402015e-05	0.000152634339843505	-0.05912687154981	-1.09193413357742
GALNT15	0.00693907811720096	0.028897554650508	0.81023193730331	942.309791570803	-0.205414990453277	0.101670026738164	-2.02040854166678	0.0433410281533782	0.0804925042469438	0.107791551030785	-0.581622802123463
DPH3	-0.00200022563269624	0.0565409484222596	0.971779455981198	85.7513475426079	0.169240529056302	0.0768180383453542	2.20313526226015	0.0275852164877964	0.0549376731242661	0.030207867442892	0.379812158824833
OXNAD1	0.0521969727449985	0.0247287482371359	0.034791137148873	630.099593851906	0.142442413573194	0.0320466996319654	4.44483878867555	8.79577984914709e-06	4.37837228169661e-05	0.500582116705167	0.311043266412103
RFTN1	0.187837340959551	0.0979063049701775	0.0550423441279558	76.2033592892365	0.117265300767315	0.174354163693604	0.672569546279306	0.501221181529569	0.6023179558866	1.67779677499711	0.246434164966068
ENSG00000287377	0.0693678179694237	0.0917452915629871	0.449594449913962	16.9078900237862	-0.0456235786721778	0.146604969972148	-0.311200764072632	0.755648002210998	0.820941998961021	0.64960685734493	-0.171568654391345
PLCL2	0.0262807443802756	0.0571044828616542	0.645356817643508	408.203914387462	-0.599526102447103	0.243112834445088	-2.46604052729482	0.0136615876009778	0.0301431871371904	0.275656717871577	-1.59298439120419
ENSG00000285731	-0.0707534509510163	0.0683894676502573	0.300871414024238	152.146737766408	0.198865074540796	0.0995969481744347	1.99669847506274	0.045857947895346	0.0844676051931454	-0.56649727067315	0.455834190392066
SATB1	0.224454949319708	0.0755586454673728	0.00297213025246543	86.6566306329554	0.538057614393472	0.153403077592848	3.50747600919421	0.000452379142294961	0.00150784203264649	1.9955988119614	1.32626462401837
KCNH8	0.0010676904974433	0.00969291416177857	0.912289105806499	14387.7775008737	-0.271755568091296	0.0444474934291185	-6.11408084293147	9.71150676451875e-10	1.08642702643228e-08	0.0568341283882902	-0.751864924151148
ENSG00000287069	-0.068103443690877	0.0260612658521056	0.00896973463392214	2291.09479907932	-0.341367440827589	0.1309302297302	-2.6072469400766	0.00912735093999498	0.0211659692840009	-0.543498015862211	-0.930501790981146
EFHB	-0.256995820840032	0.0960394516109593	0.00745199598812428	59.4033178600129	-1.2852347237912	0.362119045193215	-3.54920499446651	0.000386396148937344	0.00130889488242257	-2.18288368066564	-3.35263881307643
RAB5A	-0.0164914785822907	0.0239058582695011	0.490287936228585	689.037775630733	-0.171719840277485	0.0335978405326037	-5.11103801778112	3.20393494008612e-07	2.19461176350054e-06	-0.0955608518095871	-0.495154850347882
ENSG00000289138	0.0189059110531411	0.0651217508426827	0.77157420774165	22.8151929840247	-0.13473826143304	0.114299867356155	-1.17881380398456	0.238472326412216	0.334296554267544	0.211650979687277	-0.400253318245388
PP2D1	-0.150476888035645	0.0752831216981553	0.0456285824822945	40.2095328757275	-0.109102071515661	0.0956916939604119	-1.1401415002727	0.254227354662061	0.352613258186908	-1.25841222181062	-0.334466140508509
KAT2B	0.0458568380154274	0.0130715030361907	0.000451228756536348	4839.27542174634	0.0221483163402937	0.0507408826850752	0.436498444021124	0.66247512790474	0.744384001558552	0.44555646587981	0.00234649123362568
SGO1-AS1	0.0776584218922087	0.0483032962421813	0.107895398308906	798.780210183169	-0.109795660887678	0.138125852603898	-0.794895805657313	0.42667411430342	0.530703417821155	0.721560513859319	-0.336246018385854
ENSG00000282987	-0.085080319573567	0.130981925441306	0.515977957402832	22.7857717603022	-0.202754248556733	0.212449895072144	-0.954362667432155	0.339900096642944	0.442870213807072	-0.690839308164612	-0.574794849115467
UBE2E2	0.00732957681081592	0.0115337818464228	0.525110368576783	10106.4166380191	-0.106877591260924	0.0362085173218316	-2.95172515104568	0.00316004071275976	0.00835409119426907	0.111180665880726	-0.328757715100436
UBE2E1	-0.0108010982223636	0.0188923483560366	0.567512944443436	1404.94007583638	-0.140636158336296	0.0381840832951517	-3.68310945817974	0.000230406165393561	0.000822985149710688	-0.0461743803694126	-0.415388406302496
NKIRAS1	0.0204885686366643	0.0346567994443064	0.554396691337227	201.065250070921	0.209044573415744	0.0604843975324736	3.45617352480876	0.000547902480331042	0.00178232959113985	0.225386770373375	0.481956656480701
RPL15	-0.0576355732243091	0.0324125207131738	0.0753728927597938	753.82261358717	-0.021902491075314	0.0838902072753637	-0.261085194406787	0.794026808971255	0.85103181405362	-0.452647992992522	-0.11069598138977
NR1D2	-0.00114738753744331	0.0211729712196215	0.95678287618774	1166.01218672066	0.291772201369318	0.0515937465776339	5.65518538046629	1.55678152652346e-08	1.37878276601031e-07	0.0376095983589677	0.694250963141398
LINC00691	-0.0743935268261828	0.189838194017541	0.695147911254687	13.3864291486073	0.782147995320479	0.207968336434317	3.76089941733754	0.000169303502428686	0.0006251798598455	-0.598089271888914	1.95264542887506
THRB	0.240430957240787	0.16435837650036	0.143509583421425	40.5153343404856	0.584590097606502	0.352062984205314	1.66047021082337	0.0968198958466046	0.158202262247342	2.13425363097467	1.44567553310976
ENSG00000289130	0.0257950644830555	0.128852428000385	0.841331399466957	87.7430993636604	1.66713223817381	0.226664815313284	7.35505524255977	1.90848172659036e-13	4.29824371950317e-12	0.271441531037663	4.22367774165484
TOP2B	-0.000613321865746778	0.0134342625906062	0.963586381753695	1651.59199429773	-0.020534465507945	0.0249626721194805	-0.82260686715186	0.410731592251754	0.515349051832511	0.0422447224410345	-0.107185376208612
NGLY1	-0.0140222000367697	0.0216903273063278	0.517973403581905	694.466621028994	-0.0979342960273603	0.039092072411021	-2.5052213911215	0.0122374767505583	0.0273579171854506	-0.0741301307237003	-0.305807574889276
OXSM	-0.169179453426924	0.0931662680865196	0.0693876446953543	23.9421764242359	-0.392095346414633	0.12398433306958	-3.16245880997392	0.00156442865672347	0.00452450282756207	-1.42073067033806	-1.06067892540829
SLC4A7	-0.0175953493802321	0.0454334312776946	0.698550720562465	259.48236336679	0.0726576891742588	0.0990900027953473	0.733249441160278	0.463406305425648	0.56635226531913	-0.105141280566177	0.131962830428929
CMC1	-0.00559427879581159	0.0235348364778942	0.81211219625161	889.166917396176	-0.0152186173748967	0.0444393326500391	-0.342458278902244	0.732006036512246	0.802132477006659	-0.000984705402438789	-0.0935439323326635
AZI2	0.0130663057979561	0.0333914677896131	0.695570530900753	414.548539271958	0.0154028474574256	0.0490475521403154	0.314039065871445	0.753491368251676	0.819434479640417	0.160969394289568	-0.014963622388796
ZCWPW2	0.0682074923659245	0.0331670305474454	0.0397358151907578	582.107419066633	0.298274634775529	0.040610880685449	7.34469752295724	2.06224935055328e-13	4.60803265761242e-12	0.639536460701137	0.710937403037314
RBMS3	0.205934942605169	0.0910914581954455	0.0237747910101522	165.502126623791	0.87146274890991	0.210176707028355	4.14633363150152	3.3784145189661e-05	0.000146710619291526	1.83486477929102	2.18184351126756
TGFBR2	0.00668558183056927	0.0738285751507899	0.927845810811128	104.841987365951	-0.47003492279402	0.166392590157578	-2.82485489497391	0.00473020321560585	0.0119262399619734	0.105591471892299	-1.26068621122308
STT3B	0.0429672020797495	0.021211493452621	0.0427999852544197	1136.19608051547	0.116177042696915	0.044458200076048	2.61317467864619	0.00897054405932792	0.0208818686056092	0.420477488099195	0.243641494630432
CMTM7	0.0320715549015395	0.108257469883905	0.767037195933099	27.2041483352952	0.237713914227017	0.1687811581929	1.40841499591639	0.159008221337279	0.239291302460877	0.325914816686526	0.555527457197531
CMTM6	-0.0347642217300842	0.0606428612270433	0.56646760285234	69.7231284963549	-0.0162475466545102	0.105835398403916	-0.153517130369767	0.877990482348117	0.914017203001347	-0.254148898745296	-0.0961843540807767
DYNC1LI1	0.0410013769549199	0.0238489140504437	0.0855754885778197	554.456401828417	0.0532110605445145	0.040989106168153	1.2981756744395	0.194226975061299	0.282420102159495	0.403416209196387	0.0820592051955731
CNOT10	-0.0488721085906853	0.0202468784295324	0.0157867115056077	629.434827693143	-0.130637454027706	0.0304398518665399	-4.29165866511018	1.7734341478582e-05	8.25874864431423e-05	-0.376590406597544	-0.389729892318646
CNOT10-AS1	-0.266179053527736	0.0886205513139881	0.00266822023230857	24.4241434922384	-0.438396674282698	0.116789708005495	-3.75372694879991	0.000174224645071078	0.000640300921279761	-2.26258440894272	-1.17949664737581
GLB1	-0.00754981866980371	0.0340595534776958	0.82457450114496	262.334136196822	-0.0739276866143432	0.0559736086818735	-1.32075970006708	0.186581500982907	0.273049614614385	-0.0179567192272356	-0.244202200400952
CRTAP	0.0158022307398141	0.0361072927215275	0.661642548365757	251.657206486242	-0.131117124275891	0.0787759675069844	-1.66443051637882	0.096026425906978	0.157176894708916	0.184714323531041	-0.39096081438523
SUSD5	-0.251795308722247	0.119719234246615	0.0354469654473151	22.804377051988	-0.640170722961502	0.247452931247942	-2.58704037059907	0.00968042496480414	0.0222577970633777	-2.13774874645492	-1.6972859618528
FBXL2	-0.137325687475824	0.0708233024557828	0.0525025347769991	130.642200884129	-0.970856078731522	0.158556456191106	-6.12309395690178	9.1775538569362e-10	1.03007317779398e-08	-1.1442737372507	-2.54588539668054
UBP1	-0.0594018152678545	0.0303047762906349	0.0499786152359884	361.157369894864	-0.378133374962297	0.0459388048778218	-8.23124101656487	1.85283745691312e-16	7.08274121141521e-15	-0.467977102247551	-1.02484993910212
CLASP2	0.00979472890421724	0.00642607457322045	0.127454637215779	19954.3673530491	-0.193265554012388	0.0240702964483844	-8.02921370024754	9.80993525687982e-16	3.37196746359968e-14	0.132575573735007	-0.550445113975746
PDCD6IP-DT	0.19615678354876	0.123193188206074	0.111324113083986	32.6006069426537	0.865864749149373	0.355676494330698	2.43441656378989	0.0149158182253417	0.0325149961544369	1.75000072057579	2.16747801442874
PDCD6IP	-0.0318549020316244	0.0174234605520695	0.0675080773048235	1757.121395293	-0.299194302329348	0.0381443227850199	-7.84374398296691	4.37308223300722e-15	1.32663129876406e-13	-0.228899086762576	-0.822277762096694
ARPP21	-0.0374497261382659	0.0306539488846758	0.221823604173308	1400.86017070107	-0.0447570086659136	0.1477615875193	-0.302900161113033	0.761965948567717	0.826121300930429	-0.27745623118499	-0.169344876395969
EPM2AIP1	0.0274904843021448	0.018935801666182	0.146564752636917	912.547733075598	0.0921567240148301	0.0399163399630856	2.30874684653092	0.0209576331243826	0.0436645102208968	0.286155978434573	0.182000939636592
MLH1	-0.0137029060151817	0.0240441783683114	0.568741892481827	746.366451133577	0.116818896194698	0.0331907947693888	3.51961732180147	0.000432169851793207	0.00144698817816622	-0.0713589969715131	0.245288608740438
LRRFIP2	-0.00133091292411375	0.0126821311943143	0.916420285548399	4509.32190641568	-0.205437444658398	0.0422302954532802	-4.86469352045325	1.14634298017677e-06	6.93787769578764e-06	0.036016792484131	-0.581680423743057
ENSG00000290046	-0.0339532330939325	0.0294910731549548	0.249606597992421	915.335341131397	0.429826759488363	0.0585975492207114	7.33523441175659	2.21333745600067e-13	4.92626505056859e-12	-0.247110376786436	1.04852434704259
ENSG00000271993	0.193170608063033	0.0611898669768854	0.00159453187123737	66.8130170584351	0.446846509067173	0.0856610226255503	5.21645078906507	1.82384001220294e-07	1.31478428617538e-06	1.72408388180351	1.09220015433638
GOLGA4	-0.00866488182776577	0.0145536081565734	0.551591575867181	3922.28073855912	-0.165993823563991	0.0554662646699751	-2.99269879721766	0.00276522508299024	0.00743601300313888	-0.0276342858082839	-0.48046083846589
APRG1	-0.0265312319978168	0.0507344296705037	0.601013684736129	180.358103942248	-0.142057765699867	0.0930757774138516	-1.52625924431684	0.126945314259451	0.198050024049175	-0.182695272350964	-0.419036512226219
ITGA9-AS1	0.169181771385815	0.0726935818637132	0.0199478417592114	96.5480998545759	-0.039415827192627	0.170355702186545	-0.231373688621619	0.817024504067335	0.868473768305006	1.51588620036458	-0.155638422510253
CTDSPL	0.055056992135993	0.0536466654793015	0.304755297540651	247.673100712588	0.0410012565286287	0.149234188576594	0.274744392821119	0.783512622535988	0.842780143425647	0.525404054262519	0.0507266027490226
PLCD1	0.0134435128351027	0.0810344385417187	0.868236623701791	37.7342631512612	0.242283669868773	0.152897439782056	1.58461561039956	0.113053696004972	0.179766131616188	0.164243151646504	0.56725429053693
ACAA1	-0.0270297636483782	0.0380149761736232	0.477066050837431	369.174669886833	0.356444449655864	0.0644508303301284	5.53048654036097	3.19343801816928e-08	2.67411221865265e-07	-0.187021998784904	0.860211845253062
OXSR1	0.0557625292439515	0.0281853385788305	0.0478809786384425	567.077837986622	0.127810365769462	0.0420392179165796	3.04026506922851	0.00236370017769518	0.00649351020456415	0.531527368703423	0.273494740963474
SLC22A14	0.243783409878119	0.140938594550041	0.083681449869812	15.1611434136699	0.560355257186831	0.222173090290151	2.52215629019259	0.0116637873058625	0.0262135393854007	2.16334936727977	1.38348447588745
XYLB	0.0607718093346784	0.0403337607607521	0.131881646104189	215.083584818844	0.108491097912481	0.0805087485260473	1.34756905179541	0.177797030141148	0.262356029675994	0.57500261156745	0.223917946894244
ACVR2B	0.101738524363698	0.0321530905708228	0.00155514624921821	451.57687183399	0.319893586287237	0.0484823747139987	6.59814186442628	4.16342786430627e-11	6.09813416310632e-10	0.930550285678353	0.766415608268641
EXOG	0.06877535367602	0.0252410902883657	0.00643525631824123	591.089023781732	-0.0430129737944308	0.04476628179773	-0.960834182941052	0.336635548209507	0.439995358894808	0.644464895111341	-0.164869362193612
SCN11A	-0.0522108835065586	0.0746675543481016	0.484399187970555	87.3458650456094	-0.75860898534656	0.106964406260231	-7.09216282191071	1.32032036943608e-12	2.5349258984815e-11	-0.405567434774631	-2.00122032352994
WDR48	0.0173770968319096	0.0227662688347121	0.445294877768404	572.603637305717	-0.0123254441338355	0.0382656580029603	-0.322101978042085	0.747375439815506	0.814701860430245	0.198382492328174	-0.086119517751297
GORASP1	-0.080991090338616	0.0508324245407271	0.111093840453133	130.366631154547	-0.400910490442299	0.0684015761045639	-5.86112942528454	4.59729468487902e-09	4.52014285366219e-08	-0.65534913175278	-1.08330020605854
TTC21A	-0.230244860959753	0.0851226830609869	0.00683333741263486	33.8129066589584	-0.584268332653657	0.176106233870531	-3.31770386437993	0.000907606552499246	0.0027900800781752	-1.95071369684024	-1.55383014806179
CSRNP1	0.0644709006999072	0.105946581509666	0.542840849767428	35.3156931422401	0.432024537264757	0.205861636218019	2.09861606660514	0.0358507588979172	0.068576190783192	0.607106804698366	1.05416424898074
ENSG00000287620	0.202498869700476	0.0963846582101205	0.0356457909673338	15.1382340655015	0.498945791860143	0.160154195342274	3.11540881457286	0.00183690132184396	0.00521087032214936	1.80504330767745	1.22589649486557
ENSG00000287780	0.0764754301664682	0.075797863134126	0.313003826981497	62.7136292461885	0.106073404252313	0.150722808875195	0.703764778827513	0.48157927130002	0.583596479521964	0.711293399293713	0.217713700356543
SLC25A38	0.0367267154235817	0.0533501615692469	0.491195446082795	94.5744543651409	0.339366757341503	0.0877951739014329	3.86543749799399	0.000110890244733025	0.000428797410399943	0.366316676954125	0.816387346244381
RPSA	-0.0585270534418792	0.0353407952966684	0.0977063685944549	548.568347292593	0.0315703292275859	0.0791939140229161	0.398645901229866	0.690154134912955	0.767292979858557	-0.460385096581336	0.0265251089788167
ENSG00000286781	0.135665782351104	0.0584986881390403	0.0203882482584018	55.7580921395032	0.0854993063850849	0.113022450081348	0.756480737442399	0.449361017182141	0.553311857716187	1.22500293236574	0.164916781722012
MOBP	0.0184803243529016	0.0118514557658443	0.118918417811486	13974.4008089141	-0.518053202462753	0.0664731716469468	-7.79341785005001	6.52204903944005e-15	1.92045620161336e-13	0.207957338122521	-1.38390994725276
ENSG00000285885	-0.022411934980589	0.056594135019731	0.692096457455739	249.791379511924	-0.998159724965208	0.125885208622134	-7.92912635162212	2.20692918548577e-15	6.99366834262952e-14	-0.146944139451734	-2.61595157396465
ENSG00000289279	-0.00852176083059305	0.0295366910712265	0.772953006011444	700.711025482247	-0.198991831566339	0.0721515430501225	-2.75797055966083	0.00581614357985469	0.0142613881623677	-0.0263921472178417	-0.565139795222319
MYRIP	0.0395872326821428	0.0377221376400848	0.293974283774975	833.205917575287	0.350579062214702	0.140823657758458	2.48948981864978	0.0127926582550399	0.0284097994776834	0.391142935474367	0.84516018245407
EIF1B	0.0123020052843194	0.04633402961937	0.790618983220803	306.621011323643	0.0190967431115593	0.0682075718711865	0.279979811444168	0.779492993846276	0.840261510627539	0.154336075758834	-0.00548440684533383
ENTPD3-AS1	0.00414013478415991	0.0226214874363155	0.85478405487193	1295.22512317931	-0.278717918989873	0.0478543680297043	-5.82429421734014	5.7354458864053e-09	5.5120415398717e-08	0.0834996889342995	-0.769731596909752
ENTPD3	0.080200381259077	0.0699171831231664	0.251349866101167	155.900341109218	-0.691044615401499	0.126168014742011	-5.47717753041092	4.32163586044575e-08	3.52028522621785e-07	0.743622027454789	-1.82783772539111
RPL14	-0.066658771321656	0.0319653190334424	0.0370378447522609	589.010191728534	0.0735566637364765	0.0503967688549376	1.45955118567626	0.144413463372161	0.220618739877417	-0.530959790613617	0.13426976447397
ZNF619	-0.0694839392250008	0.0446665226849746	0.119799528307088	53.647866346957	-0.137677628223321	0.0647123061199507	-2.12753394954156	0.0333757436173088	0.0645370367394236	-0.555479254190217	-0.407796273968889
ZNF620	-0.0296785035616037	0.0306402348206462	0.332738741631848	204.792523005367	-0.0464403321632745	0.0590077062898535	-0.787021477078834	0.431269293784554	0.535057848310932	-0.210010254367636	-0.173664594047712
ZNF621	0.0120921120621903	0.0256869739164519	0.637820133448977	760.39503175967	-0.238173002069285	0.0489926977305448	-4.86139798586341	1.16559644149796e-06	7.03442609950396e-06	0.152514425014156	-0.665685884018017
CTNNB1	0.0737857660076668	0.0247331317356897	0.00285180409319196	731.850211752074	0.1553901581297	0.0457254982415916	3.39832618791145	0.000677995296023373	0.00215736129188176	0.687949964626719	0.34426955999066
ULK4	-0.00714065642384078	0.0391598167233927	0.855310790508462	344.974156306443	-0.340159435522758	0.0966570406219107	-3.51924115754118	0.000432783117820245	0.00144859447546557	-0.0144056245206412	-0.927401827220847
TRAK1	0.11300211893828	0.0384936368194899	0.00332897751924513	355.21393256193	0.0269813617114659	0.105774881046451	0.255082883994141	0.798659083583603	0.854492545718033	1.02830635057846	0.0147489744368004
VIPR1	-0.181222651871598	0.140341992005522	0.196602047641338	17.4568240602097	0.513356488224847	0.294684887497741	1.74205230741187	0.0814992918334174	0.136975692672312	-1.525252870686	1.26287699181587
SEC22C	-0.017178453000216	0.0238495013806079	0.471349153807462	604.084517907715	-0.100458259487788	0.0359307836525801	-2.79588278561174	0.00517581684485204	0.0128882297170406	-0.101523061771846	-0.312284529277104
SS18L2	0.0158909825399645	0.0420772759035501	0.705681799739317	267.172930515232	0.535736316052632	0.0731399882731516	7.32480724568685	2.39242335392532e-13	5.29032759546989e-12	0.185484595106252	1.32030774559684
ENSG00000289558	-0.146520850433803	0.0699803134486643	0.0362828050645975	120.72444210566	0.978994144807497	0.137154500065331	7.13789299178061	9.4772361743316e-13	1.86149077806658e-11	-1.22407800763128	2.45778884780188
NKTR	-0.0199507723762503	0.0114660941651649	0.0818625627764325	4975.41611419534	-0.189005859566661	0.0389583243150246	-4.85148842743653	1.22538361166853e-06	7.36656036506937e-06	-0.125583856134864	-0.539513954684567
ZBTB47-AS1	-0.0164297867955497	0.020227278421723	0.416643092204776	2592.5939298187	-0.519619989947277	0.0873645624287034	-5.94772039717282	2.71902527463732e-09	2.80779296833989e-08	-0.0950254324753308	-1.38793061206499
ZBTB47	-0.0322584923925765	0.0296109354053443	0.27597247968801	345.374100780186	0.0780436216060126	0.061187617262144	1.27548064621724	0.202139170106798	0.292081592605373	-0.232401823411791	0.145784123503622
ENSG00000287629	0.0295336400738158	0.080361044406118	0.71323721741781	22.1146060771954	0.206427535954341	0.13020930218066	1.58535167992783	0.112886453198775	0.179550437595477	0.303888405404842	0.475240857090375
HHATL	-0.0316699538713726	0.020891894001684	0.129545466445361	2082.55126065846	-0.182727148525908	0.123318390727201	-1.48175099795235	0.138406561979802	0.212853461590623	-0.227293932720763	-0.523401627520206
HHATL-AS1	0.0192419985655025	0.10463918688539	0.854100510930192	12.8637276458568	-0.0314598212409975	0.187693138871219	-0.167613059434117	0.866887696614086	0.905521486303712	0.21456786314335	-0.135221848155705
CCDC13	0.0637102669341027	0.0590922595006413	0.280967218720983	140.661699203791	0.551300239125274	0.111598730309648	4.94002250380095	7.81135552064675e-07	4.89616912762891e-06	0.600505309653171	1.36024763435421
CCDC13-AS1	-0.0212512767548606	0.078336526390428	0.786174275122029	63.713015683603	0.258019885487037	0.209937898794013	1.22902957002633	0.21906071948547	0.312311520422751	-0.136870855999471	0.607636313650387
HIGD1A	-0.0401794278169132	0.0675875511920349	0.552191309270923	80.6619341586679	-0.170360465287177	0.104109269480896	-1.63636212353251	0.101763821382193	0.164921234861692	-0.301147149096572	-0.491666444138275
ENSG00000235288	-0.092334784648521	0.0996239202341233	0.354012999200571	41.5675682995528	-0.245891470147803	0.111581308031824	-2.20369768454115	0.0275456121133508	0.0548691600561419	-0.753800377473967	-0.685492892507748
ACKR2	-0.144013738482324	0.0877618017638262	0.100805405870479	25.1679904838846	-0.273965947616311	0.134047530510742	-2.04379705148209	0.0409736005825673	0.0767057116868552	-1.20231893267366	-0.757537164493679
ZNF662	0.0273268665753468	0.0461418498031998	0.553692536467892	122.909972954432	-0.26595887634759	0.0666384635165459	-3.99107155706785	6.57754289332936e-05	0.000268086370519656	0.284735949951324	-0.736989547144734
KRBOX1	-0.0818292906046945	0.104396348776518	0.433138178692929	15.9229913917256	-0.584298624665127	0.165701497348903	-3.52621209834223	0.000421549220269915	0.00141504088528879	-0.662623821823298	-1.55390788293382
GASK1A	0.0372930106922736	0.0494016746553856	0.450312793795528	161.816856401123	-0.0966620385062605	0.111683058326693	-0.865503147518642	0.386762689121721	0.491863127468016	0.371231519784476	-0.302542728126265
POMGNT2	-0.019018990969202	0.0634114372642434	0.764230567431629	65.4817626773509	-0.143146921827584	0.0947333438388448	-1.51105108325003	0.130775436345309	0.202874468994647	-0.117496980928464	-0.42183148714208
SNRK	0.0288788346954544	0.0376186905586763	0.442681770557176	292.16166639186	-0.146574829040116	0.0499469291347791	-2.93461142815391	0.00333965618263956	0.00876505515052676	0.298205388616535	-0.430628127430015
ANO10	0.116088811894305	0.0302787137319652	0.00012607235645343	696.738537099919	0.108350049847774	0.0562464292643755	1.92634539231807	0.0540612610874217	0.0971718825853127	1.05509557447478	0.223555991621944
ABHD5	-0.053547579924677	0.0360952991795863	0.137940118985711	435.840482971263	-0.308675827175523	0.11062749325523	-2.79022707730866	0.0052671085946649	0.0130845015926624	-0.41716854318954	-0.846609098472429
ENSG00000261786	0.189311440684045	0.109486153775602	0.0837929444110271	30.5801929920635	-0.116216976431034	0.267617627035632	-0.434265028497394	0.664095996036481	0.745566484684971	1.69059039850538	-0.35272429492838
TCAIM	0.0636532316343578	0.0376346966049368	0.0907710533855971	607.042229430481	0.496486437960351	0.0650835225927992	7.62845061516818	2.37591824380904e-14	6.31934947561628e-13	0.600010303691571	1.21958534049181
ZNF445	0.0304803937466788	0.02211463426014	0.168113567175101	478.690752050578	0.0127693387868619	0.0329975044397363	0.386978924729979	0.698771810411857	0.774349079994264	0.312105224012434	-0.0217216899308271
ZNF852	0.0836365323330277	0.0476633964121866	0.079304996659662	173.248413596811	0.39498414089249	0.0618457564120627	6.38660053344339	1.69613941714856e-10	2.20912764881328e-09	0.77344417749468	0.95911178028551
ZKSCAN7	-0.0258255495553329	0.0500762399588097	0.606046760466313	104.818115686119	-0.124192162574859	0.0661079560898639	-1.87862656661233	0.0602955010254204	0.106603546301192	-0.176570696560391	-0.373190089183276
ZNF660	-0.0030184159710458	0.0485152883945342	0.950391005047948	103.545176413121	-0.295447993930247	0.0633136143976403	-4.6664212230041	3.06491073668755e-06	1.67856290233813e-05	0.0213710542801588	-0.81266404581112
ZNF197	-0.0427741214118032	0.0244615702441083	0.0803558043803181	720.039683634969	-0.279537201868236	0.0355329756571344	-7.86697980393066	3.63305266264441e-15	1.11603450171936e-13	-0.323666339908921	-0.77183402743899
ZNF35	-0.0673636897652733	0.0306433716432524	0.0279268841180968	201.009295066318	-0.103409907330921	0.0496806661160268	-2.08149196489058	0.0373888988063323	0.0711158659744208	-0.537077735703636	-0.319859000440668
ENSG00000272077	-0.00691074898300717	0.083679141072724	0.934180510900202	20.7039581641898	-0.0630403603845652	0.143709465964253	-0.438665330509588	0.660904051685557	0.74301043041128	-0.0124102715666326	-0.21626331915276
ZNF502	0.0196555047692139	0.0729831988354791	0.787686925619764	50.0045938117714	0.0516556425931146	0.102714032989147	0.502907354427145	0.615029410192281	0.703153912770416	0.218156658799918	0.0780677166961646
ZNF501	0.0750191685614874	0.0610804145091181	0.219370648575751	50.601701945071	0.136918556439793	0.0991116936440816	1.38145713594078	0.167138448603564	0.249347515771978	0.698654591759812	0.296868033189094
KIAA1143	0.0152755535688295	0.0393418989840042	0.697811073800804	251.285477956757	0.156864588284533	0.0719998237212193	2.17868017138357	0.0293554357820915	0.0579461415594394	0.180143323805574	0.348053218910697
KIF15	0.149631700725009	0.053411830253019	0.00508701917321215	64.4503632820471	0.321624357416432	0.0864298595477179	3.72121809637864	0.000198264111266789	0.000718428232303398	1.34621230419718	0.770857085269131
TMEM42	-0.0596407760878439	0.0379252404930371	0.115814260343962	201.371304375291	-0.0807664997566796	0.059828499313793	-1.3499670003934	0.177026568284003	0.261464677445953	-0.470051028938785	-0.261751852558864
ZDHHC3	0.0853520219435169	0.0475002893210075	0.0723556683244165	217.687580202676	0.276517756659874	0.0535699653901019	5.16180577393029	2.44578982720702e-07	1.71880753355534e-06	0.788332809413026	0.655105252776021
EXOSC7	-0.0981734177441365	0.0323605686013065	0.00241545806800913	231.90809072562	-0.0593877362835364	0.0454759804145126	-1.3059143693488	0.191581679453943	0.279264368417431	-0.804473525556807	-0.206890014004264
LARS2	0.0175992000403549	0.0268394756257013	0.512003840484983	386.82298315721	-0.0394365808646515	0.0446149180957191	-0.883932607027146	0.376732594000732	0.481369556705275	0.20031011281518	-0.155691680249198
LARS2-AS1	-0.0999148918429442	0.083551345543386	0.231755028613407	32.8280534315568	-0.00904825171460561	0.1264578600002	-0.0715515169606009	0.942958824981947	0.960298509267236	-0.819587675298051	-0.0777096393389179
LIMD1	0.0731692719906	0.0523190819328943	0.161957031143974	220.993884518662	0.0949781417751401	0.194612357219483	0.488037569310279	0.625523230329083	0.712674991904456	0.682599449855981	0.18924121645876
LIMD1-AS1	-0.0248509306592162	0.0709605242068937	0.726182736619361	37.7104029572532	0.109593454057476	0.138270913597555	0.792599478849567	0.428011212462015	0.532018311553288	-0.168112037343674	0.22674679548188
SACM1L	-0.0100656997003178	0.0220396146178914	0.6478799161659	682.055806501757	-0.107342028719869	0.032615840572722	-3.29110109796292	0.000997960411002687	0.00303337975524778	-0.0397919004983086	-0.329949547028573
ENSG00000288720	-0.203548401430978	0.0949659024708089	0.0320822721131249	19.8094848545251	-0.195232119483942	0.154804519699575	-1.26115258044677	0.20725387954851	0.298007201857345	-1.71901671831198	-0.555491682620513
LZTFL1	-0.0463589312079007	0.0472880777782142	0.326912712154955	169.667843198979	-0.279719604748067	0.103044334564236	-2.71455588442559	0.00663647021890195	0.0159809577347542	-0.354778690123714	-0.772302106771909
CCR9	-0.245179752883995	0.0898661459445097	0.00636660911813808	17.2314352083625	-0.499251516736382	0.142241848746377	-3.509877867424	0.000448312562029675	0.00149574968102621	-2.08033273226938	-1.33566136411229
FYCO1	-0.0261859759379064	0.0248329663403871	0.291661193111513	464.156021766579	-0.0778483129860231	0.0514214706079969	-1.51392622703242	0.130044551374906	0.20199795521053	-0.179698815618055	-0.254263248660652
CCDC12	-0.0555541838965141	0.0345182932077752	0.107526102096201	344.058157461001	0.113756557615199	0.0365526206263885	3.11213137842911	0.00185741818548232	0.0052603193761276	-0.434583739271116	0.237430084791704
SETD2	0.0446939513569742	0.0134285770705611	0.00087386634766881	2470.87428703718	-0.00503228701458214	0.0253527176355951	-0.198491029124106	0.842660902844929	0.887973653044267	0.43546384199296	-0.067403935396291
KIF9-AS1	-0.0204442290372324	0.030582825858201	0.503822620360497	577.041320153652	-0.177243249300638	0.054995272266315	-3.22288156775251	0.00126908013466495	0.00375764974225473	-0.129866537037212	-0.509328933637586
KIF9	-0.177816555004525	0.0782269643798767	0.0230210461017275	31.1223028335894	-0.212632668893338	0.128682392480856	-1.65238355297887	0.0984563861912998	0.160307795642772	-1.49569155931343	-0.600144692307387
KLHL18	0.0155764512810935	0.0314086057496141	0.619944216346677	357.348144619064	0.0192749991907929	0.0438914830729373	0.439151239404747	0.660551953685565	0.742803429329745	0.182754797087359	-0.00502696896532862
PTPN23-DT	0.0150178293873067	0.0392041347964133	0.701669726075646	154.047506667757	0.304499567960041	0.0592243971377678	5.14145491851464	2.72619071029204e-07	1.89477478270562e-06	0.177906551019725	0.726911726332993
PTPN23	-0.0484808720372539	0.0300579905517938	0.1067637840191	257.100078488804	0.0256218326355982	0.0496496847260732	0.516052272576527	0.605817900940389	0.694512159420689	-0.373194887906305	0.011260172815311
SCAP	-0.0549837734680632	0.0266878735345582	0.0393743535368835	463.698253088904	-0.174811606162157	0.043365781053469	-4.03109553005902	5.55174712016342e-05	0.000229792999882656	-0.429633181214883	-0.503088890173271
ELP6	-0.0980440696003158	0.0442413839618426	0.0266835111618242	171.087382717495	-0.390859920650422	0.0566707568562587	-6.89703018510605	5.31009025252461e-12	9.06223510663584e-11	-0.803350920738397	-1.05750859570669
CSPG5	0.405716093518297	0.139003832602432	0.00351448837497567	20.6758735487134	-0.39006417376063	0.285337865841702	-1.36702562279984	0.17161727434825	0.255074175583803	3.56875346155527	-1.05546656285231
SMARCC1	-0.00493141971094282	0.0149969407085714	0.742285411098464	1943.58331336857	-0.0913086251455986	0.0315247466200064	-2.8964110717912	0.00377457605074702	0.00975928830591234	0.00476820902385644	-0.288804884968141
DHX30	-0.0343623784602428	0.0218084089306571	0.115106920609587	506.615215285477	-0.108627135966164	0.0359112017384269	-3.02488167222562	0.00248730418070088	0.00678931299660091	-0.250661324995533	-0.333247368549456
MAP4	0.0190228043225378	0.0151552454433751	0.20940759659272	3091.99880214145	-0.341815915986071	0.0412512674478029	-8.28619184655565	1.16932115556935e-16	4.60410078090111e-15	0.21266548939409	-0.931652660710881
ZNF589	-0.0794781717349366	0.0282349558231473	0.00487945940966497	411.751626717961	-0.357299167317365	0.0556402493663185	-6.42159536282837	1.34853490586962e-10	1.79058968926567e-09	-0.642218601509477	-0.97138553094469
NME6	-0.150926206079315	0.0449646822539556	0.000789214375195673	101.351865822108	-0.163385586904281	0.0556037423703174	-2.93839191283463	0.00329919675605285	0.00866954461990522	-1.2623118262883	-0.473767623551148
ENSG00000289043	-0.0357129100151604	0.0534204897700189	0.503798802812695	134.355926797957	0.364678563044283	0.0849874733109127	4.29096840789897	1.77895624410352e-05	8.28220235000572e-05	-0.262382507736795	0.881342094433435
SPINK8	-0.23692331527394	0.117314520021937	0.0434293989091489	29.7235335339295	-0.935938700532566	0.142809117606315	-6.55377413025327	5.61008022757182e-11	8.03750065545143e-10	-2.00867560314351	-2.45628098303391
PLXNB1	-0.0384543058409339	0.0184550388685605	0.0371897263054738	1274.72640164326	-0.123308168009264	0.0430664684400092	-2.86320593435774	0.0041937789475852	0.0107196007912114	-0.286174918453169	-0.370921596564339
CCDC51	-0.0504846766176477	0.0839148948293209	0.547428718764617	20.7050614112875	-0.171084929595373	0.121671199318777	-1.40612511878947	0.159686974678019	0.240058480846976	-0.390585788236661	-0.493525552779649
TMA7	-0.111695597688554	0.0418179803716665	0.00756268745717978	381.873031383419	0.0122785665174116	0.0798475887084597	0.153775044632133	0.87778711126665	0.913861288470024	-0.921831718048954	-0.0229811018256019
ENSG00000244380	-0.0465744499939848	0.0609587199750701	0.444847809029032	45.5836182301391	0.21599871527294	0.0890168687973754	2.4264919468759	0.0152455886740604	0.0331364152605884	-0.356649164802123	0.499802263329504
ATRIP	-0.0812548468412827	0.0491689741014345	0.0984197527597482	80.3634105924386	-0.15727022984804	0.0716528521183393	-2.1948914132308	0.0281713879286816	0.0559402613606918	-0.657638258693721	-0.45807449275129
SHISA5	-0.0469177179880134	0.050712452057155	0.354876678573688	149.819260867511	-0.2949707985714	0.0942942197301603	-3.12819597442465	0.00175882866081262	0.00502030300321353	-0.359628367229926	-0.811439474765702
PFKFB4	-0.0935848757670124	0.029946981845079	0.00177793807513854	299.290834079162	-0.207016314414639	0.052405508263399	-3.95027777183535	7.80605468697604e-05	0.000312876264415726	-0.764649843663567	-0.585732093886394
COL7A1	-0.0898148045706625	0.0867864541717876	0.300718288564222	49.7306953811405	0.0155796883464648	0.182394743051229	0.0854174198545236	0.931929544733044	0.952431771259661	-0.731929620815696	-0.0145098161470784
UQCRC1	0.100227163321137	0.0505619624645531	0.0474496891231553	120.111213297564	0.0146578986776288	0.0918363818153572	0.159608843335089	0.873189212321048	0.910359792082299	0.917433273415016	-0.0168752979513234
SLC26A6	0.111095017983045	0.0852219735760111	0.192371388774059	44.5283766659519	0.555834932473788	0.129636202169232	4.28765208462511	1.80571622743324e-05	8.39532477815907e-05	1.01175473523786	1.37188449140131
CELSR3	-0.0611760878931255	0.100993678462777	0.544686253187737	36.2424809740114	0.593071990589553	0.213518668141505	2.77761188635978	0.00547599833694755	0.0135435294394081	-0.483375908441967	1.46744163029579
LINC02585	-0.235846478695411	0.0600682911225696	8.62604829626889e-05	26.1411399800516	-0.439518491453719	0.102760433966449	-4.27711789926092	1.89328543184536e-05	8.754712049778e-05	-1.99932980276332	-1.18237543653504
NCKIPSD	0.031759593951945	0.0392925668495869	0.418926512728409	182.288752995028	-0.0570816101525061	0.0781263971684062	-0.730631543516121	0.465004239581475	0.567666099395286	0.323207326228402	-0.200972070263221
IP6K2	-0.0287286734595008	0.0262448783144827	0.273674720540203	712.34003913038	0.0503819575053927	0.057215694407508	0.880561846310153	0.378555016954314	0.483227349809382	-0.201766735614327	0.0747992065346774
PRKAR2A	-0.00737912743998645	0.0177772751023055	0.678077736055024	1458.79036676024	-0.0662181645875888	0.0375565527712195	-1.76315874864674	0.0778737190093958	0.131883285526094	-0.0164753002335558	-0.224418149125196
PRKAR2A-AS1	0.0875104172521403	0.0663326547944209	0.187080194796804	29.3717288956269	0.229591752683497	0.10851043124457	2.11584960127957	0.0343576009748519	0.066098255362249	0.807065393444949	0.534684497038739
SLC25A20	-0.0347489297975299	0.0635601807026853	0.584578594752739	58.1077133921331	-0.107179742375376	0.128016000961492	-0.837237076384041	0.402459320671047	0.508132839556976	-0.254016180975553	-0.329533090424692
ARIH2OS	-0.109310180484324	0.0670696391112622	0.10314351323787	51.7843791681524	0.0236489322850614	0.0898329080986649	0.263254666754052	0.792354298274752	0.849826901817202	-0.901128824537792	0.00619734770611169
ARIH2	-0.0400218150974995	0.0142607168379874	0.00500925789884283	2025.72431692365	-0.144090239468215	0.0372942133632997	-3.86360849241053	0.000111724237374807	0.000431630755269225	-0.299779237713926	-0.424252213680872
ENSG00000235236	-0.089279689733679	0.0719896767313174	0.214911225874266	24.5816942381988	0.0436360062126621	0.108538341145067	0.402033104175974	0.687659663424755	0.765118423398072	-0.727285391090736	0.057487854959835
ENSG00000223343	0.0231129828713581	0.0912314556022079	0.800002050639444	15.3326888706357	-0.178168136134216	0.150838103610444	-1.18118785551928	0.23752810466214	0.333356655942116	0.248163904844322	-0.511702363336117
P4HTM	-0.0543806603442388	0.0469554623736411	0.246809853233767	173.986548667424	-0.305827688447505	0.109231994276318	-2.79979955024781	0.00511343485214009	0.0127603850693994	-0.424398798417784	-0.839300250733226
WDR6	0.0428770628768947	0.0462283768989283	0.353664260443317	231.003668447693	0.330229194018965	0.13875286139649	2.37998114558031	0.0173135238887019	0.0370547663543156	0.419695175338737	0.792938678391667
DALRD3	0.105825368356409	0.0589882519679239	0.0728119665713537	144.039494047603	0.308269795564207	0.125463624360507	2.45704519645013	0.0140085061420834	0.0308049814544537	0.966019760715182	0.736586823697428
NDUFAF3	-0.166183107279671	0.0625706446614891	0.00790905731610669	132.46263962711	0.0489303173267017	0.0928165768481519	0.52717218182644	0.598074024711502	0.687934424997059	-1.39472556100156	0.0710740308844221
IMPDH2	-0.021073257234357	0.0533136808110007	0.692644209833006	99.6481150163305	-0.0526175718932928	0.0654374398724571	-0.804089707602386	0.421345168277716	0.525917986233749	-0.135325835208408	-0.189516527168496
QRICH1	-0.058898257816675	0.0245995544377	0.0166529628596569	459.565982178145	-0.202186393288141	0.0401961719817254	-5.02999124842192	4.90502224134118e-07	3.23628963593753e-06	-0.463606757190075	-0.573337628069592
QARS1	-0.219270229102671	0.053133970232515	3.6793750699109e-05	86.6827967904739	-0.600080860542778	0.0840628308079934	-7.13848028641116	9.4368400976746e-13	1.85569419636971e-11	-1.85546552211486	-1.59440800249583
USP19	-0.0903710089241686	0.0559262940325682	0.106117055404486	86.3179970228402	-0.0275559090602728	0.0849222034536463	-0.324484150665189	0.745571519641868	0.813519925655949	-0.736756885195556	-0.125203691583679
CCDC71	0.0297697934304799	0.0782026501380965	0.703444425606477	30.8103587241287	0.402919588475959	0.120957835026559	3.33107473680798	0.00086511372355038	0.00267488644773494	0.305937966289475	0.979475598086744
IHO1	-0.111444006918796	0.134510844120334	0.407379935085668	16.7660029669745	0.814541425013304	0.189794298323315	4.29170650651333	1.77305201977662e-05	8.25874864431423e-05	-0.919648176777666	2.03577292650934
C3orf62	0.0246825247952247	0.0583574664712304	0.672328811565759	92.7478616774141	0.120402390352056	0.0947518285246856	1.27071310629839	0.203830731220844	0.294176765985284	0.261785865503238	0.254484513740709
USP4	-0.0816572103809439	0.0285321786879789	0.00421064667737159	398.43340151865	-0.259492778397623	0.0516964028425076	-5.01955192488274	5.1792144737723e-07	3.39617029089784e-06	-0.661130347834191	-0.720396350711509
GPX1	0.395570254016192	0.147586916837762	0.00735665681999691	17.3613566058088	0.618784265029083	0.213483435721507	2.89851183506479	0.0037493815790974	0.00970297609927618	3.4806983262016	1.53342405490819
RHOA	-0.0434042520543406	0.0269895876889701	0.107794651331061	663.134792659768	-0.0414880435914087	0.040991287068772	-1.01211858807466	0.311481355785497	0.413167792327623	-0.32913520613804	-0.160956110863135
TCTA	-0.111525405881217	0.0382685994575911	0.00356510232404342	204.098054976918	-0.0532422702025164	0.0518801666385141	-1.02625480317928	0.304771495282748	0.40641761619676	-0.920354633513172	-0.191119617909877
AMT	-0.176295621978281	0.0626599996233977	0.00490012192927412	87.2419558060347	-0.253965283663562	0.10739289412296	-2.36482390885922	0.0180386455458653	0.0384042042846475	-1.48249147237513	-0.706211782736267
NICN1	-0.055080862203242	0.0557573169100432	0.323217360159374	52.4207160919348	-0.0913008351932269	0.100745251974096	-0.906254472585	0.364801176901133	0.468829735035988	-0.430475808551508	-0.28878489451781
DAG1	-0.0599921794379633	0.0423363587038319	0.156472160419843	197.071195591495	0.094143314691882	0.0921644161920121	1.02147139407629	0.307031155294728	0.408631863124108	-0.473100837636437	0.187098896641234
BSN	-0.00269925478712257	0.100504000644453	0.978573640635367	32.795600374987	-0.79218316380255	0.240387349074301	-3.2954444851326	0.000982661168413566	0.00299488563823434	0.0241410351421831	-2.08737783962622
APEH	-0.0880485096845028	0.102304195584687	0.389428664640417	18.6402197006944	-0.387690142032852	0.152349119257024	-2.54474816739039	0.0109356573976541	0.0247533222215355	-0.716600052942773	-1.0493743608624
MST1	-0.3457620275715	0.0752168959797313	4.28892274616977e-06	37.0782348219744	-0.555336854558731	0.142887455918731	-3.88653329284962	0.000101685986094629	0.000396624199708839	-2.95328028973387	-1.47958665486895
RNF123	0.0640050082468226	0.0614130712340593	0.297316657932771	81.8492914138186	0.33547766705127	0.0880197410991716	3.81139120454	0.000138186873002723	0.00052203589581729	0.603063351910835	0.806407225369054
GMPPB	-0.22121145736647	0.109299867218986	0.0429809540627005	10.287533736049	-0.432810569391799	0.181015802091152	-2.39100986981155	0.0168021011873136	0.0361244193692851	-1.87231332632916	-1.16516167495991
IP6K1	-0.0204518945673849	0.0202681502647641	0.312943142211281	783.50663386662	-0.111751687620746	0.0323665862719984	-3.4526868753356	0.000555032875807442	0.00180365528994498	-0.129933065715789	-0.341265542689627
TRAIP	-0.0662473043890315	0.106709451210596	0.534718414695628	11.8632005302988	-0.111811173334031	0.179599805517941	-0.622557318542649	0.53357546632239	0.631468008144553	-0.527388693669072	-0.341418193969137
MON1A	-0.100263896136177	0.0602553767640716	0.0961159144672703	57.7727575897282	-0.237203296411623	0.0893686708213292	-2.65421085746987	0.00794941351587988	0.0187636094465231	-0.822616662724202	-0.663197440974855
RBM6	0.0101214873367929	0.0134275777753129	0.450979199025267	2924.92846289408	0.0384566608955755	0.0291987005202571	1.31706754788267	0.187815983699643	0.274549833327208	0.135411490664546	0.0441967024120514
RBM5	0.0170562639298182	0.0159487438407067	0.284870341062517	1643.65273986503	-0.106225153928995	0.049220601803702	-2.15814415176463	0.0309166259279329	0.0605213915709963	0.195598002723965	-0.327083440925682
RBM5-AS1	-0.147789369093497	0.0678790470401349	0.0294622338317692	61.2459848919293	-0.159353265036552	0.0728251303737819	-2.1881631274624	0.0286577219172862	0.056752875010781	-1.23508740535089	-0.46341994410816
SLC38A3	-0.128018538412662	0.0871297453521174	0.141755159715406	39.0014430127878	-0.317782709728462	0.186808258555618	-1.70111702868773	0.0889210138945787	0.147300268741612	-1.06349754614857	-0.869979033828262
GNAI2	-0.0703672735478102	0.0270529162165017	0.00929260312309256	673.008488620284	-0.438787792717323	0.0549187454545253	-7.9897635877472	1.35197765030008e-15	4.52846109233126e-14	-0.563145660044696	-1.18050032920442
ENSG00000213600	0.0500116331364093	0.0768482842442229	0.515185935706827	16.5909161737162	0.05535235229788	0.131204535579298	0.421878344780435	0.673113817150478	0.753457912717386	0.481615684702359	0.087554153611042
ENSG00000230454	-0.0400405939097788	0.0572970646462974	0.484661700586725	104.111506425101	0.081770414102748	0.0861927246319344	0.948692763245728	0.342776895716845	0.445902891429612	-0.299942217904643	0.155347758394819
SEMA3B-AS1	-0.0817595870502838	0.106445121934188	0.442432861715003	24.6092398544368	-0.378645669523291	0.166330679549681	-2.27646319096648	0.0228183012876667	0.0468709901992083	-0.662018868835722	-1.02616458115487
SEMA3B	-0.035296058625765	0.0171302941243178	0.0393558528246924	2403.81288221611	-0.626043194246714	0.0630195303431491	-9.93411393004409	2.95793960230066e-23	3.00178049283476e-21	-0.258764679413375	-1.66103212516576
LSMEM2	0.0735234504042523	0.0489792662763211	0.133326141254152	178.286825869864	0.192227287593213	0.0962071446213027	1.99805626026915	0.0457105610355653	0.0842525968564431	0.68567334316437	0.438800408417931
IFRD2	-0.077057869371577	0.0527323587278824	0.143932747208272	89.3540937027218	-0.0187372073227945	0.0601007216627927	-0.311763433190094	0.75522031597695	0.820634236270938	-0.621212941784795	-0.102573281195796
NAA80	-0.114336308189862	0.100145387268168	0.253577414061036	24.4346155054995	-0.730485411612617	0.159379207761284	-4.58331686970568	4.57657705456477e-06	2.41417271668548e-05	-0.944750286844997	-1.92905006149826
HYAL1	-0.0847964831066566	0.0686164824968848	0.216531646858811	29.4669771630585	-0.170039607228916	0.103601641409907	-1.64128294605046	0.10073869449956	0.16342016833687	-0.688375908412731	-0.490843063356061
HYAL2	-0.429306087666412	0.0946831445685778	5.7840236381377e-06	20.5949458362833	-0.767132449160362	0.126019016241059	-6.08743404005736	1.14734619459066e-09	1.2685541680659e-08	-3.67835419989451	-2.02309309911241
TUSC2	-0.0942584587549503	0.0603545839054866	0.118348115714682	67.3034400482391	-0.048842095685933	0.0729124735210575	-0.669872976834713	0.502938767636615	0.604015430363247	-0.770495830204405	-0.179827960923067
RASSF1	-0.0882345694134092	0.0488895254475903	0.0711099744541569	97.874632629802	-0.108150545685431	0.089318170697157	-1.21084595487436	0.225954448940126	0.320144386269443	-0.71821485422258	-0.332024350245748
ZMYND10	0.105045947319143	0.103107728685988	0.308298877500514	28.7509233693414	0.672192801719873	0.135704284225907	4.95336463070593	7.29411074721595e-07	4.60582570849203e-06	0.959255212062529	1.67048018170657
NPRL2	-0.137721548347261	0.0482233667681388	0.00429138078354984	115.982618477116	0.147018832385057	0.0661231381205149	2.22340978610396	0.0261881804187831	0.0526139863256932	-1.14770939012185	0.32278719867133
CYB561D2	-0.0582777046642594	0.0413199003737427	0.158420768519579	160.364066541202	-0.0124648229940148	0.0467360407839923	-0.266706866583448	0.789694866605335	0.847827945891333	-0.458221013425966	-0.0864771895378197
TMEM115	-0.127931886139197	0.0694003857326863	0.0652722802100258	43.6427897569181	0.0307303096341204	0.0841213903161589	0.365309102935944	0.714880684120186	0.788051259767558	-1.06274549624012	0.0243694642252135
C3orf18	0.00302895460132711	0.0826474396777796	0.97076479057991	32.5733179899338	-0.388423236560893	0.114505896568584	-3.39216798611105	0.000693419130249358	0.00220273947300565	0.0738558224625926	-1.05125561623497
HEMK1	0.134539890647482	0.0434844624255569	0.00197493346611916	136.911779143044	0.36783900686805	0.064428344006483	5.70927303099761	1.13459752303498e-08	1.02837603244144e-07	1.21523138548335	0.889452374480181
MAPKAPK3	0.112516135381315	0.092433474296978	0.223502985432255	43.2951462422504	0.497171307009377	0.125589162390656	3.95871186291444	7.53550796128324e-05	0.000302716482638826	1.02408852829974	1.22134284041672
ENSG00000289504	0.192316136812408	0.143011162133566	0.178701743113405	10.8570579960765	0.759872045643331	0.201324335614074	3.77436758117488	0.000160414087587854	0.000596228423650606	1.71666797682945	1.89548124553147
DOCK3	0.0103692406354857	0.0108285601073753	0.338273281598322	9886.16820364657	-0.156957452277654	0.050313656216385	-3.11957953527814	0.00181109358996879	0.00515132938259507	0.137561726753554	-0.457271847986941
ENSG00000288988	0.113276376755643	0.0822590019552783	0.168490708528595	32.6736175520579	0.667651632713355	0.126519766735098	5.27705393348737	1.3127725890205e-07	9.71839334355647e-07	1.03068661780274	1.65882670693017
MANF	0.0125511091213893	0.0679648485837532	0.85348741015055	117.854543259077	0.226415595396332	0.16941074648169	1.33648897781584	0.181389500775457	0.266963881105039	0.156498033089793	0.526533893355259
RBM15B	-0.0303742531756551	0.0461558814797742	0.510486856175843	83.0723974509919	-0.009075607849683	0.0700947320772202	-0.129476318415552	0.896980762375415	0.927695952351792	-0.216048623733213	-0.0777798402122274
DCAF1	-0.0179785128725565	0.0251531485289615	0.474756165739523	416.593389937144	-0.0758451507217133	0.0416352899256475	-1.82165539995417	0.0685072892416304	0.11861285409572	-0.108466733642013	-0.249122765915647
RAD54L2	-0.0376380076105367	0.0245243370662668	0.124852450317437	689.488322416116	-0.37892370253048	0.0295137841633995	-12.8388721836757	9.93106780090432e-38	7.69612613352808e-35	-0.279090314842824	-1.02687806498065
TEX264	-0.0247225412892942	0.0488972927456267	0.613136475307499	121.82093437668	0.0615367653342627	0.0702778992985186	0.875620443247368	0.381236407973361	0.486029693700855	-0.166997753666693	0.103424494755104
RRP9	-0.140628750433071	0.0588692167200446	0.0169019654441321	37.6643641683069	-0.193398697808353	0.0905848561182527	-2.13500033113574	0.0327609830732883	0.0635428896947089	-1.1729408234708	-0.550786785440889
PARP3	-0.369606388205634	0.0931857190933987	7.2984260136517e-05	17.8079905652432	-0.658098859331822	0.161233391669569	-4.08165363587045	4.47164031553217e-05	0.00018884566692967	-3.16022407221978	-1.74329285670286
GPR62	-0.0244370318821331	0.0430857689555718	0.570597485008535	262.50822019474	0.0279152615490776	0.0711412759815936	0.392391915437391	0.694768658616547	0.771025471717795	-0.164519834566248	0.017145533161143
PCBP4	-0.0549434002835192	0.0265315356028367	0.0383708084636568	682.712127054551	-0.67373210526321	0.0602064175329448	-11.1903702772972	4.54531520283958e-29	9.11683281096612e-27	-0.429282784756419	-1.78341064066402
ABHD14B	-0.0999311842660506	0.0497881708365175	0.0447361370695256	82.0540397165946	-0.0925011135331137	0.0778779598770433	-1.18777011723417	0.234923990531873	0.330381845630447	-0.819729076265568	-0.291865029465099
ABHD14A	-0.208410627429238	0.0690177007062943	0.00253050875599456	88.7969248159281	-0.0323524138706107	0.109738915242868	-0.294812590401593	0.768137047936995	0.830962470195294	-1.76121568748631	-0.137512404988067
ACY1	-0.283053816699878	0.081433782497619	0.000509185642073082	25.2269900008057	-0.448939122924962	0.146258380908939	-3.0694933181605	0.00214422202103442	0.00597165628304455	-2.40903947112618	-1.20655050931262
RPL29	-0.160411020883112	0.0451168826503649	0.000377326324771829	372.560299083452	0.200932479521532	0.0967605098126855	2.07659591614915	0.0378388701463974	0.0718310763974981	-1.34462996774714	0.461139531761439
DUSP7	-0.00386910812460106	0.0316477130643805	0.902696644884228	308.761662113481	0.0628395565203769	0.0638251833643431	0.984557398944868	0.324841524002934	0.427695045387754	0.0139879478639691	0.106767696517579
POC1A	0.0303983316732361	0.0722372427227269	0.673892033813768	46.6576284634951	0.169142920430289	0.108983789274102	1.55200072925417	0.120662049116238	0.189775578909847	0.311393012175957	0.379561677140586
ALAS1	-0.0940108537921252	0.0591275626292303	0.111842318354668	87.7687243980075	-0.441713825802013	0.106331694034236	-4.15411256083056	3.26552407171946e-05	0.000142424967763482	-0.768346881513536	-1.18800906818735
TWF2	-0.0190511271944838	0.0746636354081542	0.798600000068069	42.0305949617798	0.196036140846258	0.113949516655917	1.7203771161067	0.0853639139242127	0.142278753396608	-0.117775889309221	0.448574626300515
PPM1M	0.394338577444818	0.135256466470457	0.00355132994875754	13.4577896085391	0.973877450869693	0.203486254172738	4.78596185687793	1.70170375521594e-06	9.89466134328157e-06	3.47000867876712	2.44465847021472
WDR82	0.0116289254021582	0.0267290679033447	0.663514066905892	448.581478377663	0.135456339073271	0.0445659674324432	3.03945694163616	0.00237005079081662	0.00650796001021155	0.148494455642998	0.293115714529755
GLYCTK	-0.205196896746374	0.073797318062963	0.00542674367135707	54.0936189936368	-0.506776606807389	0.108293128525092	-4.67967463595776	2.87330528272804e-06	1.5858524365565e-05	-1.73332391074263	-1.35497212907318
DNAH1	-0.028075625127477	0.039376022818507	0.475837571838604	255.127322193702	-0.760160927143533	0.0727398023323252	-10.4504123295606	1.45889564625543e-25	2.09014385487469e-23	-0.196098968126292	-2.00520289157784
BAP1	-0.197766411757858	0.0517431339582925	0.000132330593019161	83.2913761340934	-0.364335776605254	0.0829085480473814	-4.39442958761068	1.11063994369682e-05	5.39928725408816e-05	-1.66883517511149	-0.989442764386136
PHF7	-0.108491589626982	0.0333188511330865	0.00112929146630199	258.928807238921	-0.211377719291933	0.0547728477611242	-3.85916978817306	0.000113772874581033	0.000438254346753736	-0.894024323355059	-0.59692426084918
NISCH	-0.0424767946363467	0.0341847579827768	0.214028057255726	320.935675969255	0.0557743888116669	0.0810781688053232	0.687908837033391	0.491510191267551	0.593005254470347	-0.321085858574511	0.0886371769165109
NT5DC2	0.20444163277582	0.115503052092588	0.0767253659277752	16.9684373586224	0.405540447439179	0.217251330908388	1.86668797720825	0.0619451736622491	0.108899078755175	1.82190443242952	0.986201204153492
UQCC5	-0.0248376668788899	0.0325022526239349	0.444758233188886	418.155172932621	0.0052394567993739	0.0420072548541846	0.124727426668586	0.900739343607359	0.930258363772829	-0.167996921786041	-0.0410447518306283
PBRM1	-0.0104154724310999	0.0124462405123692	0.40268429324231	2094.47231164815	-0.150733357423154	0.0199335199244352	-7.56180333401026	3.97519112370662e-14	1.01608745829197e-12	-0.0428275571480765	-0.441299676000237
GNL3	-0.0793886442904512	0.0394562254670821	0.0442126741822775	361.070966205614	-0.029242636798283	0.0583736400339049	-0.500956198402192	0.616401949872423	0.704359037759715	-0.641441598163387	-0.129532145142956
GLT8D1	-0.132496191298939	0.0553302270380961	0.0166365133645422	122.119539815835	-0.305849344616504	0.0733237275699635	-4.17121925947738	3.02974161844976e-05	0.000133438555548824	-1.10235882824219	-0.839355824445373
SPCS1	-0.131645159252858	0.037349919147833	0.00042405265653842	391.155410701185	0.10353775086872	0.064689360043555	1.60053756597698	0.109479380142176	0.175193725553215	-1.09497277191906	0.211206747476136
NEK4	0.000516944654357059	0.0330283892924958	0.987512399853682	412.125187712146	0.160575175712677	0.0481792582382952	3.33286940447422	0.000859552788865515	0.00266030161366947	0.0520542380945029	0.35757526861583
ITIH4	-0.195876698788712	0.112975386029345	0.082953615745112	19.4740120780231	-0.990993341903372	0.243666639393139	-4.06700459435677	4.76213045522421e-05	0.000199974290963344	-1.65243446906412	-2.5975613171543
STIMATE	-0.0701507668742763	0.0327510267138869	0.0321982301390142	249.723664618187	-0.112651478110439	0.0479211922292853	-2.350765347645	0.0187348443558027	0.0396487539004568	-0.561266611550084	-0.343574570554614
SFMBT1	-0.0115448124978713	0.0236630947515018	0.625632990711175	676.377280948735	-0.0334413908558375	0.0406728458094213	-0.822204352568103	0.410960601979238	0.51552257399338	-0.0526290321683804	-0.140306920191354
RFT1	-0.135518615420279	0.0294567246344586	4.21275162205423e-06	180.94562210573	-0.287990765930992	0.0416769751019711	-6.91006881440807	4.84418660885692e-12	8.37611942133891e-11	-1.12859026675899	-0.793527427405948
TKT	0.0152774015250944	0.0322839238243822	0.636056162032472	568.116740999163	0.397021568233849	0.102140601385295	3.88701028630334	0.00010148645514608	0.000395936515740393	0.180159362107679	0.964340193519455
DCP1A	0.0159156163614084	0.0236284528558909	0.500579365444895	733.430617988085	-0.0270853381820455	0.0294926067246639	-0.918377220260925	0.358421412431829	0.462093667615717	0.185698390571976	-0.12399612017375
CACNA1D	0.148522738507963	0.0950680080476159	0.118222311694448	67.3372251188151	-0.204537499835202	0.224235636448787	-0.91215429926508	0.361687497660674	0.465424571485911	1.33658768731812	-0.579370999829917
CHDH	0.0406984780167126	0.0465139251560071	0.381588019184493	387.888365091266	1.20179378639161	0.105494144300887	11.3920426044112	4.58122599127788e-30	1.16575107351189e-27	0.400787367394109	3.02953370020953
IL17RB	0.0226284179045245	0.0795751049542201	0.776130262409276	134.397726043154	1.3805487226979	0.182117914663815	7.58052125320212	3.44169378205244e-14	8.89052080154727e-13	0.243958394424673	3.4882517392015
ENSG00000271976	0.161942263640826	0.0842427760603566	0.0545644744127218	31.5063617508177	0.443997279009065	0.126035005624972	3.52280921326108	0.000426998619562218	0.00143109483536363	1.45305494482907	1.08488850604347
ACTR8	-0.0299577843659374	0.0472115873586873	0.525726484826628	124.868003565143	0.135788043394882	0.0729472991770568	1.86145402128321	0.0626800878853649	0.109925228642965	-0.212434115795978	0.293966928818315
SELENOK	-0.047002224621452	0.0500357368496579	0.347539225426284	211.550053990056	0.0615437752504601	0.0754690579459377	0.815483549490534	0.414795577194966	0.519568716155828	-0.360361795256673	0.103442483489166
ERC2	0.127438288642242	0.0392146402496828	0.00115501204793627	834.302373973479	0.402221416039772	0.195353311057604	2.05894342851025	0.039499658138925	0.0744532528038179	1.15359700563045	0.977683959223932
CCDC66	-0.00829593669653263	0.0177772471340587	0.640742888647505	1532.29566727715	0.0881111102155485	0.0415343634381916	2.12140268735957	0.0338879293111785	0.0653643293162442	-0.0244322330395529	0.171619150652899
TASOR	0.0233709760179117	0.0155680331567444	0.133299776749807	1568.84672420623	0.144100330806143	0.0282401847716973	5.10266954593591	3.34895484344286e-07	2.28202762293594e-06	0.250403011961618	0.315297786917239
ARHGEF3	-0.0361457640521053	0.0371524859600322	0.330601527150384	707.394875558599	-0.0958762807848461	0.234847813387223	-0.408248556382184	0.683091203101843	0.761426735644545	-0.266139222082972	-0.300526329314921
ARHGEF3-AS1	-0.234341851231159	0.151103498498113	0.120932891043747	10.6330682091547	-0.395375524430028	0.273456736324746	-1.44584306001698	0.148221225491145	0.225365528707619	-1.98627123082415	-1.06909646540947
SPATA12	-0.0738497520130451	0.126205887113302	0.558444852090528	27.1128493227347	-0.0512078292368647	0.262304462324795	-0.19522286728564	0.845218477958884	0.889923839396868	-0.593369882747894	-0.185898868265181
IL17RD	0.137167497713454	0.110971933303981	0.216437836602544	14.0504896491627	-0.0289465974254934	0.212915106223577	-0.135953704454851	0.891857879548071	0.923940267874768	1.23803623034635	-0.128772453671736
HESX1	-0.312094293509363	0.0790342785109167	7.85284383325711e-05	36.550367013134	-0.876678299602663	0.109977838846554	-7.97140868376076	1.56875789374379e-15	5.17325983180617e-14	-2.66108003570086	-2.30420789645987
APPL1	0.0295822300545052	0.0201504543729936	0.142085849777564	934.712641769067	0.00340859644575617	0.0275327169603807	0.123801673865355	0.901472306459082	0.930733443518494	0.304310114946526	-0.0457430761870568
ASB14	-0.0749152028064834	0.0647832808556059	0.247518737607267	148.297635022109	0.0745429830488323	0.0860226589239107	0.866550557507965	0.386188313772939	0.491315913850819	-0.602616866578994	0.136800841210271
ENSG00000286952	0.0911100228883242	0.08353191119735	0.275395597828902	19.6727665649922	0.136275036784754	0.148280421236298	0.919035943171405	0.358076772316263	0.461789023541601	0.83830615587257	0.295216643413171
DNAH12	0.0598281848906117	0.0409810173957535	0.144317575380118	364.852697458895	0.329785563847567	0.0783860987961724	4.20719450147799	2.58560590736401e-05	0.000115549135293969	0.566812951349772	0.791800241789766
ENSG00000287502	0.0945378610140183	0.0610908178259521	0.121743432723622	50.3208189585761	0.452761332491405	0.0943356806118876	4.79947067275784	1.59085528286424e-06	9.3364859612917e-06	0.868056158330808	1.10737867895904
PDE12	-0.00335823248505919	0.042580456071316	0.937137670860285	173.815778787092	-0.137353814497006	0.0704733966731347	-1.94901652227822	0.0512934516290543	0.0929332685253716	0.0184218070413614	-0.406965308398913
ARF4	-0.0641283368767547	0.0369154831971033	0.0823578046217335	373.613947853875	-0.178912732329368	0.0550523145337348	-3.24986758222007	0.00115458756450419	0.00345767844497311	-0.508998301127885	-0.513613134101607
ARF4-AS1	0.0348281908681546	0.0494937447863469	0.481626634581748	93.9846725529927	0.260088690634898	0.0654608715723648	3.97319321279397	7.09154788227934e-05	0.000286572402922887	0.349839495675461	0.612945248106088
DENND6A	-0.0703276935105555	0.0175177785272879	5.9534880114483e-05	1027.96108294107	-0.266829686606877	0.0260278423020175	-10.2517021392201	1.16277587773886e-24	1.51329510989082e-22	-0.562802147264206	-0.739224206409135
DENND6A-AS1	-0.134679520841822	0.0396212118025642	0.000675889044701969	459.613538200416	-0.155780720000435	0.044371927288509	-3.5107945387979	0.000446769562989262	0.00149089338019259	-1.12130781500473	-0.454252136566498
SLMAP	0.0212149477566096	0.017376089412265	0.222113420014206	1589.93694715433	0.064944168793723	0.0252248399235496	2.57461173155323	0.0100352668216533	0.0229652703412573	0.231690971392088	0.112168518642086
FLNB	0.043995106607616	0.0300821823177355	0.143605018379047	699.061237007065	-0.174294564399767	0.103118965959025	-1.69022800780435	0.0909843420545782	0.150131637621298	0.429398610132829	-0.501762065928741
ABHD6	-0.0497387880048201	0.0155036839706623	0.00133572499884362	1712.94015894306	-0.123063122002905	0.0314451299029257	-3.9135828785829	9.0936668681058e-05	0.000359216697021167	-0.384112265493898	-0.370292763448888
RPP14	0.185395587632235	0.0738171332979121	0.0120201488397231	55.9347005375183	0.456866692310915	0.107175373792243	4.2627954178778	2.01885336237197e-05	9.27747465635573e-05	1.65660494363683	1.11791378721773
PXK	-0.00715277041982178	0.00796366980162195	0.369092172629501	15267.8692910354	-0.0229705913783892	0.0493756640862835	-0.465220910006362	0.641773266065347	0.726726382382312	-0.0145107611685804	-0.113436923187505
ENSG00000272182	-0.0261846305583025	0.0443606330316343	0.555011466634788	127.496313923464	-0.240001685910727	0.0826134349605668	-2.90511689806005	0.00367115960696534	0.00952077884684395	-0.17968713914879	-0.670378623043949
KCTD6	0.0930994216942773	0.0370612774436738	0.0120035387559567	279.656785416877	0.285338350631468	0.0603530001594014	4.72782380126666	2.26938981913749e-06	1.28626419635888e-05	0.855572029346551	0.67774051898462
FHIT	0.0238971791273824	0.0146065911300839	0.101828181951625	14534.444345157	0.115452954707975	0.0524747000348669	2.20016416732754	0.0277952495919501	0.0553018100470483	0.254969897335504	0.241783351693473
PTPRG-AS1	-0.012759568082346	0.0704401244115731	0.856257198741312	87.3067860107834	-0.685814461296652	0.113033437060451	-6.06735917381574	1.30030545923186e-09	1.42239803805769e-08	-0.0631718233677055	-1.81441618815036
C3orf14	0.0577578163665747	0.0557293053255547	0.300015868880858	104.585395205085	0.0976408257522056	0.101762680099146	0.959495422654704	0.3373092245055	0.440538146820459	0.548844346526263	0.196074153202515
C3orf49	-0.0152815117728785	0.0852410330347255	0.857722461471046	73.1022625800536	0.0748128662746769	0.0965995774016866	0.774463701467193	0.438656625707172	0.542678819511035	-0.08505962210315	0.137493411198403
THOC7	0.0331823931392514	0.039224554683206	0.397575217450617	238.301276570702	0.122019559160477	0.0537700290670982	2.26928572064211	0.0232509563211596	0.0476334480076244	0.335555715436942	0.25863446629501
ATXN7	-0.00148349711620943	0.0236092409079442	0.949897542025384	622.738451600879	-0.122019494947897	0.0437676671052319	-2.78789122240676	0.00530523541368815	0.0131677039697146	0.0346925233898851	-0.367614624506241
PSMD6-AS2	0.0974420674951392	0.0599937043588176	0.104332089349478	109.668397775762	0.496485825589476	0.0802685019098282	6.18531321473044	6.19792836481555e-10	7.21286557622801e-09	0.893261593005491	1.21958376903553
PSMD6	-0.0218866882852597	0.037163001428866	0.555903144215159	215.445554669658	0.163302943356375	0.0515287093531926	3.1691642466154	0.00152877976177082	0.00443418954719814	-0.142385554739085	0.364575222016831
PSMD6-AS1	0.0251800641385727	0.079772320385998	0.752268836506008	14.9019366651009	-0.0208792773588767	0.126055099163064	-0.165636118629897	0.868443321333406	0.906735880054702	0.266103979762112	-0.10807022682784
PRICKLE2	0.254602294835107	0.0883448316044393	0.00395266352569879	108.736791799221	-0.125134304442093	0.324002959413604	-0.386213461347905	0.699338585013657	0.774725375951776	2.25724582395699	-0.375607798471309
MAGI1	0.0269797198911323	0.0153007938633155	0.07785177744529	4689.93829973496	-0.162550551068271	0.0413609654029821	-3.93004731597855	8.49291472046088e-05	0.000337440463922483	0.281723084602947	-0.471624768035672
ENSG00000270059	-0.17126114456123	0.107556131390464	0.111318322442423	12.8255097952792	-0.562797012496307	0.170203170892912	-3.30661884584046	0.000944292840725175	0.00289294674600602	-1.43879754342017	-1.49873079203466
MAGI1-IT1	0.164286354162697	0.0869236648062695	0.058756994330403	11.2527047984194	0.0404821992633516	0.151949520541969	0.266418736426156	0.789916736931239	0.847959353226337	1.47339916653116	0.0493946063534406
MAGI1-AS1	0.0761119260476456	0.0704038375364419	0.279663137792772	145.160579168043	-0.148153342239036	0.0949870576608044	-1.55972135454587	0.118825743488718	0.187406114776979	0.708138568746876	-0.434678882581699
SLC25A26	0.0263480527100487	0.0236897893022151	0.266047285927291	1020.01276759002	0.158015264027093	0.0471243280149898	3.35315686574523	0.000798954113424954	0.00249292984622658	0.276240882847513	0.351006064471495
LRIG1	-0.0279289271857407	0.0206352200441158	0.175908994886218	1317.58920780345	-0.0753370663908924	0.0661467544035368	-1.13893821503757	0.254728925030172	0.353176883577595	-0.194825785447519	-0.247818928087766
KBTBD8	0.0280835650502958	0.119263827122914	0.813840631261136	15.1414808503446	0.297642361477595	0.158595116409969	1.87674354806858	0.0605532509447224	0.106989769347955	0.291303290842114	0.709314873481888
SUCLG2	0.000468848916661397	0.0257466506344522	0.985471250483577	931.650431632932	-0.218833630575379	0.0480015585109473	-4.55888594795253	5.1425687981474e-06	2.68943728342377e-05	0.0516368180582557	-0.616057500319447
SUCLG2-DT	0.16627926929393	0.063075851017129	0.00838453497745686	270.708576342261	-0.222661695267813	0.172081216328205	-1.29393375999352	0.195688302065071	0.284157215050455	1.49069555798232	-0.625881018288422
TAFA4	0.0791400173655529	0.0324176921940775	0.0146361104835312	976.813150925577	0.354012600138796	0.0741181720296267	4.77632664763088	1.78526314206364e-06	1.03281137797906e-05	0.734419192524368	0.85397127218334
EOGT	0.00418739394620477	0.0450086289142533	0.925875470662457	149.828165827751	0.107573924018178	0.098147091646145	1.096048005233	0.273057766872288	0.372518353797362	0.0839098483804151	0.221564310016277
EOGT-DT	-0.155420444011182	0.0587374017545805	0.00814445737521922	216.01885489262	-0.118212217310378	0.069736725334586	-1.69512142623867	0.0900523884210588	0.148856231354531	-1.3013170490025	-0.357844449942846
TMF1	-0.0135501951037513	0.0231218226607939	0.557852059985145	723.250498779658	-0.039543448392993	0.0413467745048306	-0.956385325495537	0.338877595818442	0.442010873774662	-0.0700336280877266	-0.1559659219795
UBA3	-0.00373383318774083	0.0188982381945672	0.843377025917584	976.921339416834	0.0255022533619683	0.0349835154124142	0.728979150932286	0.466014415972493	0.568642984391285	0.0151619909653524	0.0109533104089515
ARL6IP5	-0.0445997774604476	0.0224999197957708	0.0474546905911327	1102.80290372808	-0.108692017435749	0.0463597701489422	-2.34453313911067	0.0190509174546612	0.0402327625027275	-0.339511099767313	-0.333413866331893
LMOD3	-0.153196149986669	0.0971069529237876	0.11465700909614	20.2991922107502	-0.0675531174944662	0.171248093884397	-0.39447514983769	0.693230270472919	0.769809345489012	-1.28201253394939	-0.227843883777581
FRMD4B	-0.00784564275000722	0.00832768492927461	0.346133405209593	18712.2827303052	-0.0811849232890907	0.037247118058831	-2.17962966049779	0.0292849243552341	0.0578136492974046	-0.020524158759252	-0.262825604289708
MITF	0.00676329799122478	0.018355598504552	0.71253050267978	2503.35116253421	-0.0364070229554953	0.0479444866694181	-0.759357863324834	0.447638512389981	0.551629128857014	0.106265965811138	-0.147917277528819
SAMMSON	-0.0920712066310189	0.0644727246845577	0.153273306400085	513.234019297271	-0.790984008585828	0.148797516161681	-5.31584148035346	1.06165545720785e-07	8.00537987171011e-07	-0.751512799595115	-2.08430058681951
FOXP1	0.0336998564945886	0.014572701300891	0.0207483144355337	5404.34468200545	0.379079356904208	0.0376514000953269	10.0681344105251	7.6413731097204e-24	8.51488693775315e-22	0.340046749006449	0.918297179735434
FOXP1-AS1	0.125113156516398	0.0811562655670099	0.123162863492006	38.7476746658262	0.366490949713198	0.122531920830192	2.99098346969594	0.00278080546024749	0.00747319550626725	1.1334173227157	0.885993011917666
ENSG00000274387	0.12915713477932	0.101736502921775	0.204253526316967	11.9024774146889	0.477366258274064	0.150461042754794	3.17269008331962	0.00151033654137462	0.00438666570594478	1.16851476864268	1.17051944328023
FOXP1-IT1	0.153076339016458	0.0665000029535543	0.0213408273050606	61.6716992489531	0.543931265143157	0.0887274603309051	6.1303599034007	8.76804968964135e-10	9.89976683170168e-09	1.37610811429106	1.34133749198663
ENSG00000277855	0.0887175013027178	0.0496028362178798	0.0736861837279005	212.89850378125	0.473152354867145	0.0978434560346991	4.83580991557929	1.32604594677459e-06	7.90481026103494e-06	0.817541603859554	1.15970579221544
FOXP1-DT	0.159879187643465	0.0891874371689321	0.0730336989942758	45.6771100636153	0.986120751079174	0.145156014826577	6.7935231775089	1.09427647875896e-11	1.76564200021065e-10	1.43514963140923	2.47607703005387
EIF4E3	0.175673861264016	0.0436813808899541	5.77770811190286e-05	259.032737922959	-0.265011878763247	0.144233771367897	-1.8373774480824	0.066154193697104	0.115064563185261	1.57223066085349	-0.734559377193647
LINC00877	0.00624120047084448	0.0244941413735117	0.798874634757064	2104.80944521005	-0.0383863892132093	0.0871536078662306	-0.44044521108211	0.659614685987154	0.741903336943857	0.101734712599872	-0.152996695344894
LINC00870	-0.0384716389775681	0.0466403205518191	0.409452244587893	315.531276082862	-0.346468416371963	0.0840051046138593	-4.12437336950595	3.71745444554944e-05	0.000159765265546187	-0.286325351711266	-0.943591832280211
ENSG00000272774	-0.0957540034584441	0.141465943776449	0.498488663719528	12.4478430455165	-1.17476650384666	0.198990466569746	-5.90363208900211	3.55584673204676e-09	3.580840574995e-08	-0.783475573405182	-3.06915704596557
ENSG00000242618	0.258289208469734	0.0965941570025362	0.00749607060744108	13.6890163218552	0.165174902774723	0.163050108296665	1.01303154288124	0.311045094694765	0.412685433420316	2.289244327291	0.369379014131338
RYBP	0.00987673125455943	0.0110997764298584	0.373566019991796	6431.99987000286	-0.0172949640905491	0.0378561997499112	-0.456859489457593	0.647772043306827	0.731477461279281	0.133287267238261	-0.0988722198381872
ENSG00000287595	0.342571172699735	0.106258090719334	0.00126433806815466	12.6136928899881	0.423613482983992	0.167982454618522	2.52177219309	0.0116765299255273	0.026235260767042	3.02072246338876	1.03257993693178
SHQ1	0.0501611048193843	0.0269412554233449	0.0626214711303251	609.229362847003	0.144360321847986	0.0410487680523636	3.51680034986272	0.000436782183440452	0.0014598046312962	0.482912940515757	0.315964971742083
GXYLT2	0.031637711715667	0.0264762553907767	0.232107889150328	841.324208135332	-0.0116307803848899	0.0559811766355675	-0.207762342342413	0.835414537429534	0.882159231182327	0.322149517575857	-0.0843368828251816
PPP4R2	0.0248714732096179	0.0156444860993475	0.111881778962602	2650.1430712032	0.168180160274249	0.0495833183008065	3.39186980697727	0.000694174163881359	0.00220432789380352	0.263425737511937	0.377091057531842
EBLN2	0.0412271679923902	0.0390111317600914	0.290600487861985	132.568179066359	0.0711136504621102	0.0628194688252885	1.1320320243377	0.257620971018421	0.356160817235112	0.405375836131346	0.128000543150043
CNTN3	0.00378732641629343	0.094745047110906	0.968113956505783	215.982350403171	-0.546811698003374	0.423570913684415	-1.29095667416574	0.196718701458064	0.285361791981497	0.0804376861714971	-1.45770953540036
FAM86DP	-0.167538654964374	0.0701924202631804	0.0169935044273197	61.0457224472717	-0.430484267503799	0.125896632970575	-3.41934694635091	0.000627716344958989	0.0020126222833709	-1.40649027843378	-1.15919195651623
LINC02018	0.0992439579744989	0.0397600328716282	0.0125576635873668	519.630561894325	0.372749483804202	0.0966097112070419	3.85830243302738	0.000114177309444967	0.000439712886543313	0.908900092906816	0.902053561318499
ENSG00000290410	0.170397177679858	0.135535936468825	0.208677488343616	14.8733872934397	0.439227502887202	0.262477938329265	1.67338826905983	0.0942508857076891	0.154554596448545	1.52643463903339	1.07264838336903
LINC00960	-0.0896920813757187	0.0409207303889354	0.0283903774071195	705.441243630613	0.142861018141099	0.076758521056681	1.86117470965348	0.0627195085902413	0.109976848910318	-0.730864513533093	0.312117482713314
ZNF717	0.0222667272632556	0.0221306031786678	0.314342966153628	997.355056429351	0.0752297740421338	0.0507211088418946	1.48320444406364	0.138020100847267	0.212431587915957	0.240819302941265	0.13856327319763
ROBO1	0.0204569028202464	0.0119696451724437	0.0874388914260295	7758.62419103021	-0.105654768330182	0.0434270257168211	-2.43292665307394	0.0149773345037155	0.0326240674528996	0.225111944643066	-0.325619726587138
CADM2	-0.0173169387677054	0.0123012282237344	0.159207886180989	53637.5589080224	0.292448281957127	0.0984397851239416	2.97083421696743	0.00296992054717627	0.00790788308742905	-0.102724971480581	0.695985910258657
CADM2-AS2	-0.031538002887703	0.0650479150007411	0.627787972783581	166.637095469014	0.237914190473029	0.143468336808072	1.65830451349906	0.0972560184740993	0.158762721080517	-0.226148738010688	0.556041402874924
CADM2-AS1	-0.0578307215782007	0.0624767314732398	0.354635096802893	216.910409374522	0.385880029453568	0.146947273912664	2.62597610135258	0.00864008834464208	0.0201953477087747	-0.454341673906005	0.935748956117843
LINC00506	0.0924676346925831	0.060014132213177	0.123374151774465	188.258520159239	0.372118286753848	0.113777514870417	3.27057843702826	0.00107327773404839	0.003236920588677	0.850088787675189	0.900433793612281
CHMP2B	0.0478486647629879	0.0294146673997192	0.103802090755177	343.993221870947	0.0977141076588044	0.0551315515712276	1.77238087581413	0.0763313541734558	0.129903499431348	0.462843411314057	0.196262208051143
CGGBP1	-0.0228373290164056	0.0221196110016896	0.301862700495703	1605.97675349538	0.281568100387234	0.0369291227178815	7.62455427220034	2.44879026435375e-14	6.46275932151194e-13	-0.150636108893466	0.668065363521608
ZNF654	-0.0118052997346861	0.017934944087559	0.510391013478436	1261.82995691518	0.0350493054114747	0.0282700369934236	1.23980401651502	0.215047892263233	0.307476645018104	-0.0548897853461599	0.0354528016386647
C3orf38	-0.0163354436905656	0.0210780884448984	0.438341758051735	649.816160061335	-0.0429189362079734	0.0398252205317858	-1.07768232378571	0.281175549457914	0.38145634938394	-0.0942066342992575	-0.164628044453567
EPHA3	0.0483283770817172	0.0570498318473196	0.396925077843946	393.125281502503	0.270933535464216	0.221718502810774	1.22197079643571	0.221718670853652	0.315190662835313	0.467006805890501	0.640775114268513
ENSG00000285780	0.117142155978939	0.143663751234737	0.414848430010317	16.8018791814653	-0.00283126557669382	0.287570352763098	-0.00984547102818431	0.992144577581654	0.994243984199707	1.06423748490291	-0.0617557096262489
PROS1	0.0842597024871846	0.154866087867144	0.586385705500144	31.4951441004814	-0.482864929791657	0.337506437040395	-1.43068361606941	0.152520910925624	0.230935080849997	0.778852634060672	-1.29361036857404
ARL13B	0.00807605211340326	0.0321876547028042	0.801887351784484	552.739002448728	-0.316586628310311	0.0473826563192972	-6.6814875505698	2.3652887582439e-11	3.60695957417713e-10	0.11765928046889	-0.866909668953949
STX19	-0.0897475159188019	0.0777751930486146	0.248526826319382	111.166286899524	-0.315664716315034	0.0923966235592562	-3.41640964956463	0.000634527157537826	0.00203232265806169	-0.731345626623188	-0.864543873237559
DHFR2	0.00781856536344545	0.0419067713021167	0.851997433938407	180.623394419479	-0.111121312796715	0.079656443577467	-1.3950072060228	0.163013666563781	0.244219683765018	0.115424568337419	-0.339647884967357
NSUN3	-0.0268783671744284	0.03378021609125	0.426215905933647	457.212833859851	-0.514587157940426	0.0395029283385149	-13.0265572600275	8.64197763405912e-39	8.18539314905966e-36	-0.185708037825543	-1.37501543961457
ARL6	-0.0412370993036057	0.0364787436283601	0.258290078083542	292.17670672197	-0.086392969188801	0.0546013606993555	-1.58224938137523	0.11359265128682	0.180421195434041	-0.310326616788833	-0.276190407810444
ENSG00000282527	-0.173139271424307	0.0914912875945286	0.0584360198220813	22.0727686475799	0.0359228333033084	0.13985843939834	0.25685138099528	0.797293503957419	0.853512979785755	-1.45509769434462	0.0376944348479438
CRYBG3	-0.0121879896591744	0.0202732978922097	0.54771719894815	2134.74243151613	-0.168726742413038	0.0711659425125784	-2.37089169982138	0.0177452298636123	0.0378504221124392	-0.0582111283550175	-0.487474010807105
ENSG00000279658	-0.118349024768658	0.0822052194645549	0.149958593334896	112.85761597741	-0.0279549901392672	0.10854786793859	-0.257536059161313	0.796764982597011	0.853322833613697	-0.979576414481704	-0.126227807022043
RIOX2	0.0135321822220634	0.0337334713614009	0.688309686381328	269.22955679801	-0.00653391611185165	0.0565438994985712	-0.115554748961322	0.908005427667465	0.934982436106424	0.165012707962561	-0.0712573918044121
CLDND1	-0.00222983067501188	0.0116177197445803	0.847794224416233	8063.6481398241	-0.217096951388	0.0540364979404906	-4.01759846885498	5.87942696055241e-05	0.000242473029149633	0.0282151389875684	-0.611600862155188
ENSG00000248839	-0.0130270647070845	0.136089388039301	0.923739521654043	20.1026650171858	0.291793114236552	0.18175392828431	1.60542947814648	0.108399321443654	0.173775273276245	-0.0654934106048298	0.694304629404527
ENSG00000286602	0.0926415063610652	0.0412574353462093	0.0247392615041216	254.376458123155	0.0257374555811456	0.0875613029537575	0.293936416121377	0.768806490563365	0.831422889794786	0.851597809506176	0.0115568825562557
CPOX	-0.00327627676484986	0.0181082067334912	0.856424301510545	1741.76655773042	-0.147940014687584	0.064603325376477	-2.28997522690141	0.022022752769268	0.0454834539022714	0.0191330958444756	-0.434131444854453
ST3GAL6-AS1	0.0513115150971842	0.0623411888638913	0.410464969888839	187.613114708082	0.32830010808237	0.147296806661877	2.22883384590943	0.0258249620638603	0.0519822642534538	0.49289728263973	0.787988289125963
ST3GAL6	0.0176788888556687	0.031089212239814	0.569593504289118	1570.67382784462	0.36843939625763	0.120794094383628	3.05014411621408	0.00228731580637027	0.00632229206374442	0.201001727286035	0.890993084063429
DCBLD2	0.0742413807377704	0.0284488334589536	0.00906359950471277	775.03975424523	0.147287375268835	0.0641486153299397	2.29603358562429	0.0216739611166674	0.0448827114148017	0.691904217670056	0.323476329095236
ENSG00000239462	-0.0881860278207756	0.0850278014163629	0.299669005343998	49.5172046144118	-0.271478833325029	0.102484548123476	-2.64897331642566	0.00807367059568562	0.0190127567438313	-0.717793564637943	-0.751154771850318
COL8A1	-0.133449526893262	0.155888008301682	0.391964455778135	20.4462897836465	0.268698573989378	0.304570958741591	0.882219943423271	0.377657879064605	0.482298814994191	-1.11063277095321	0.6350397921222
ENSG00000273374	0.278430587856992	0.094917371742708	0.00335271984502893	15.9455658773512	0.625071102099869	0.146024844801636	4.28058049264823	1.8640644975479e-05	8.63598793986253e-05	2.4640501565954	1.54955723495997
CMSS1	0.0396030282476912	0.0210208930683026	0.0595671266063321	2003.69160496882	-0.0407286962713145	0.0483382791504687	-0.842576462942197	0.399465359322676	0.504966627944858	0.3912800242448	-0.159007485998362
FILIP1L	-0.0578731912181147	0.0386139899014016	0.133935315492616	1184.76274301698	-0.0546624979851407	0.0806025028057351	-0.678173705311436	0.497661562497869	0.598901106728748	-0.454710265375471	-0.194764183575191
ENSG00000287378	-0.0514680823651407	0.0501546813618466	0.304803444461152	190.525540772663	-0.0935050137082357	0.0809258948469435	-1.155439972398	0.247910300930019	0.345679456985025	-0.399120708011917	-0.294441221928319
TBC1D23	0.0449619358856311	0.022203689171104	0.0428698370044438	805.564942931137	0.0595698363483718	0.0262030838925282	2.27339028462059	0.0230026710915143	0.047226943574088	0.437789663719066	0.0983769932656998
NIT2	-0.117498355411342	0.0452972866222803	0.00948835813889986	107.502069538863	-0.304757433908466	0.0823145914017233	-3.70235007814283	0.000213611590236241	0.000769787360375752	-0.972193505912712	-0.836553780769849
TOMM70	-0.0448555702292369	0.0315931107937948	0.155668942736566	348.313315936777	0.010699337507932	0.0454316572429239	0.235504011018627	0.813817566050294	0.865820635481526	-0.34173110993735	-0.0270336938788163
LNP1	0.159777717326661	0.0595220712182287	0.00726722797753766	49.208408683328	0.219894239570847	0.0897166770984788	2.45098510870478	0.0142465847027656	0.0312559545228994	1.43426897658725	0.509798895051716
TMEM45A	0.0551829717060944	0.0678777823393401	0.416232124825544	119.352902128828	0.121308283373106	0.146093217007906	0.830348498428516	0.406341774988749	0.511610731983102	0.526497423430717	0.256809201823396
ADGRG7	0.133676813465928	0.492888728647527	0.786228802341372	9.78484012125642	0.485852697949867	0.647923237172159	0.749861511481446	0.453338117238992	0.557042274652798	1.20774079014852	1.19229720811598
TFG	0.0117177580431079	0.0241706409852837	0.627823174360584	607.74923716054	-0.102474927200722	0.0404917348083463	-2.53076159087161	0.011381518023421	0.0256671297329768	0.14926542883068	-0.317459669486883
ABI3BP	0.0622101035456552	0.07601418387649	0.413128104884469	145.246911440566	-0.279876692388235	0.160742466145196	-1.74114967313882	0.0816573462163938	0.137173721119647	0.587485481161406	-0.77270522254447
IMPG2	0.40494254692685	0.125763316947783	0.00128245128211807	23.9535202459792	0.310570627698621	0.214600698567518	1.4472023146789	0.147840268465671	0.224866512362496	3.5620398968672	0.742491182069604
SENP7	-2.2804138420406e-05	0.0146871361569392	0.998761156534331	2076.65468821738	-0.111357831664858	0.0373719797088258	-2.97971454904114	0.00288517104668663	0.00770994905551408	0.0473697905438448	-0.340254835878036
TRMT10C	-0.0176726626154813	0.0592903001995732	0.765649701453602	117.10367661618	0.286496813830521	0.0954760547765848	3.00071902322448	0.00269342972872002	0.00727507659140488	-0.105812277519468	0.680713348590865
PCNP	0.0410770129480665	0.024384242301225	0.0920711683860289	747.524815948844	0.235867249762972	0.0314904397507575	7.49012245080821	6.88093865055359e-14	1.6711271090212e-12	0.404072649465598	0.550788576587424
ZBTB11	-0.00590817243981381	0.0291926481500883	0.839615262828424	535.687136358717	0.15761068117362	0.0385535641116299	4.08809625790411	4.34927693086032e-05	0.000184225645699969	-0.00370896959994958	0.349967830468062
ZBTB11-AS1	-0.310695636119948	0.0981981907616084	0.001556355243464	17.3948763332774	-0.566446055671129	0.148875812439557	-3.80482259938031	0.000141905857387804	0.00053466363814468	-2.648941171715	-1.50809490786798
RPL24	-0.159747432060202	0.0401082614989126	6.80777108819312e-05	440.556550597306	0.18993734449172	0.0802340844934694	2.36728998269034	0.0179188867482502	0.0381778430605995	-1.33887071996794	0.432923993306686
CEP97	0.0283026369258144	0.0169208567559417	0.094396614943988	1901.99822623094	0.148309071757762	0.0355001048936562	4.17770798711822	2.94461360876123e-05	0.000130025168132013	0.293204602571613	0.326098190172362
NXPE3	-0.00796266020243339	0.0130463307908305	0.541638500110814	3007.57669045779	-0.0464903120829421	0.0344133145287538	-1.35093967900411	0.176714756331895	0.261165905053959	-0.0215397462431651	-0.173792851712718
ENSG00000249474	-0.0589094420107434	0.0846595852794655	0.486529655995122	16.0324133184482	-0.153971920808103	0.121526103955225	-1.26698639878089	0.20516015326409	0.295648243788162	-0.463703824142722	-0.449610425206903
NFKBIZ	-0.0165938915919185	0.0509677736993259	0.74474505852428	164.179586278409	0.140426659404711	0.0955458972425681	1.46972987284008	0.141634928702633	0.216976718433928	-0.0964496882063075	0.305870470525379
CBLB	0.0412484398989314	0.0194315530787465	0.0337743295049518	1420.64634657921	0.000715635566995674	0.0351703658955439	0.0203476861492176	0.983766015602785	0.98840396016335	0.405560453738329	-0.0526537090283813
ENSG00000288848	0.280605107651812	0.0599541048624098	2.8641091098004e-06	45.1430953406885	0.562173708163816	0.0904752325848244	6.21356466408367	5.17959025829138e-10	6.11833819498826e-09	2.48292268408043	1.3881509555014
ENSG00000287421	0.0393933580707201	0.114422834227291	0.730636612840346	22.0134187945285	-0.380340608751809	0.175548398207459	-2.1665854695087	0.0302664763346941	0.0594810917813821	0.389460309295732	-1.03051410690886
ENSG00000286854	0.208597488974805	0.0866337183189377	0.0160485532469824	107.675448848472	0.740736460361485	0.153804007279199	4.81610637762403	1.46386504365854e-06	8.64177116666703e-06	1.85797286028472	1.84637581472864
ENSG00000291293	0.0160646308819881	0.0577537921997141	0.780891718102294	210.713289900913	-0.0466407412694603	0.119042907202715	-0.391797733820774	0.695207669622674	0.771402249228569	0.186991678700237	-0.174178880668744
LINC00882	-0.0504022956380778	0.0187204174741202	0.00709461287322256	4704.45238954285	-0.408045819481234	0.0672437143356996	-6.06816300248012	1.29381557949078e-09	1.41853773728221e-08	-0.389870808632944	-1.1016107725354
ENSG00000288557	-0.25872666817889	0.0965652286928758	0.00737775146876982	18.6508467561664	-0.902722180300712	0.155397601431436	-5.80911270177494	6.28048023256768e-09	5.9986502792743e-08	-2.19790560139167	-2.37104128371291
ENSG00000286956	-0.0224924024476462	0.0992811864647653	0.820771720001643	32.18596600734	-0.242324343107966	0.139063641299619	-1.74254277281484	0.0814135137915945	0.136872004401232	-0.147642511794587	-0.676338988540891
DUBR	0.0207335149524437	0.0128117477634596	0.105593529757287	5637.0381560333	0.0707155253228479	0.0395303809285325	1.78889056117864	0.0736324422008357	0.126040111152816	0.22751264482525	0.126978880828825
CCDC54-AS1	-0.0368334314292145	0.0213592217634323	0.0846222340633907	2449.6641995581	-0.0285387008059465	0.0678497396815378	-0.420616216656053	0.674035350087972	0.754138523355673	-0.27210744619662	-0.127725715935166
ENSG00000272597	0.101779530828955	0.0610992003073001	0.0957516812639974	114.291041824444	0.47235977558603	0.103824870427635	4.54958213422727	5.37525504072854e-06	2.80167298041519e-05	0.930906178342326	1.15767188802745
LINC01990	-0.145790369573216	0.0880061617940446	0.0976018391450368	21.4556363916175	-0.124713377549486	0.13186916967281	-0.945735670126094	0.344283424153504	0.447589453896072	-1.21773820785041	-0.374527622657845
BBX	0.0343597258933378	0.0119235752291839	0.00395582535440412	5942.5338663216	0.0504780544703255	0.0296876777488988	1.70030323345846	0.0890739025628035	0.147496208701752	0.345773716125391	0.0750458090186027
LINC00636	0.00857278500590511	0.0865520919878526	0.921100402984748	30.3714516173474	0.145821423730652	0.126309775118414	1.15447457327785	0.248305657126233	0.346089204410166	0.121970395589014	0.319714427864714
ENSG00000279277	0.24891544503097	0.0744556572818911	0.000828370635734484	45.8115989671959	0.513570950418673	0.11626300757324	4.41732035957479	9.99320630615021e-06	4.90567734850432e-05	2.20788999399975	1.2634273412441
CD47	0.00827456973100277	0.0177117029959315	0.640370442092404	1953.11602603804	-0.132738336422496	0.048532768467597	-2.73502502770101	0.00623755332483819	0.0151508828373224	0.119382203020955	-0.395121142888865
IFT57	0.0228555809370758	0.0387451453971973	0.555260814699254	196.103235640045	-0.112711899523519	0.0682098835697492	-1.65242767799572	0.0984473970854261	0.160307795642772	0.245929928823035	-0.343729623011873
MYH15	-0.0504709918279503	0.0668876479464962	0.450510804669092	118.727928031593	-0.91720979908529	0.121670290364576	-7.53848615251051	4.75458456769285e-14	1.19382786884529e-12	-0.39046701876383	-2.40821917773837
CIP2A	-0.223836257483564	0.0840801565561987	0.00776370455734839	62.4022974788402	-1.10169297603329	0.138758372211902	-7.93965047637532	2.02751780170057e-15	6.49758477466035e-14	-1.89509380985042	-2.88163693562112
DZIP3	0.0219228945180329	0.0232519479584679	0.345762134486276	1080.37118407832	-0.237982899092114	0.0478470419799375	-4.97382678728397	6.56439679882686e-07	4.19791451699922e-06	0.237835199071562	-0.665198044819299
NECTIN3-AS1	-0.088484482191657	0.0755256150190142	0.241364752899362	173.421184781131	-1.1982395299386	0.158949137072932	-7.53850918604734	4.75374500792156e-14	1.19382786884529e-12	-0.72038383230573	-3.12939314752785
NECTIN3	0.087349442004662	0.0325679097926406	0.00731679585350763	749.522718696878	-0.133409204813878	0.153528420549854	-0.868954453749215	0.384872043433077	0.490006979948513	0.805668298881965	-0.396842714551587
CD96	0.317771925261815	0.138068469781502	0.0213603832580998	17.4944338400191	0.820939591241877	0.22039928144032	3.72478342886146	0.000195482971834797	0.000709405957175703	2.8054912753375	2.05219179765305
ABHD10	0.0174810830900144	0.03755784475317	0.641613348031881	209.206155812403	0.0224159938867168	0.0617792781815629	0.36284000957147	0.716724402350778	0.789675218797882	0.199284982854506	0.00303340104274533
SLC9C1	-0.181852204457575	0.116655948123607	0.119025637033315	14.3704596893914	-0.485537088388115	0.188841699701031	-2.57113280147766	0.0101366447813299	0.0231599647382596	-1.53071671999674	-1.30046761893351
CD200	0.0308915690392124	0.0310851607724315	0.320333776559976	512.873595255579	-0.198217780090229	0.0794188206682766	-2.49585398552015	0.0125654312704707	0.0279780642197015	0.315673789830041	-0.563153436789163
BTLA	0.011012316164156	0.102944478607883	0.914810118770131	16.1010570050087	-0.0300084355266977	0.146010294385058	-0.205522738332131	0.837163734641498	0.88360084887655	0.14314294087664	-0.131497325507872
ATG3	-0.0503854959928795	0.0251642122580204	0.0452559197687924	405.881082848526	-0.0419983461632671	0.0368466179681357	-1.13981549675974	0.254363176134048	0.35274424840649	-0.389725005515171	-0.162265641105446
SLC35A5	-0.00357278810265731	0.0268758596243204	0.894243441643955	507.443730541762	-0.0846501477196022	0.0398202239536286	-2.12580792659978	0.0335192557541122	0.0647631223200203	0.0165596916447424	-0.271718007421488
GTPBP8	-0.0777579159305982	0.0396267345142692	0.0497323395001173	223.89420692749	0.103383104943981	0.060177657620654	1.71796492305639	0.085803013502106	0.142898854859569	-0.627288604079246	0.210809897594391
NEPRO	-0.0849066409862916	0.0356015327008697	0.0170830527684781	301.049657801417	-0.0691277535667427	0.0398761615951333	-1.73356087450452	0.0829960276344031	0.139025277573093	-0.689331962073892	-0.231884689509307
NEPRO-AS1	0.049915350875247	0.0405861880737431	0.218749335854175	337.902460173914	-0.170925510099228	0.0697728912774972	-2.44974096629351	0.0142959018190749	0.0313480167348434	0.480780056705578	-0.493116453035834
ENSG00000241219	-0.0158507574891847	0.070880517469172	0.823047991762365	100.892078472583	-0.200156880765081	0.0890921230186111	-2.24662825380498	0.0246637949446767	0.0500706168149313	-0.0900000716922102	-0.56812952571491
CFAP44	0.0781502081036691	0.0453058653687735	0.084537057957087	293.801384832827	0.223579755277572	0.0917867175034327	2.43586176038173	0.0148563609288994	0.0323978124170894	0.725828697029991	0.519256606109085
CFAP44-AS1	-0.0666220092625911	0.104682181656316	0.524501617934809	27.548658941219	0.24749921446675	0.124720960955775	1.9844235689822	0.0472086407358465	0.0865906525987571	-0.530640734897609	0.580638337096404
SPICE1	0.0444595213157723	0.0417372274415901	0.286774304923143	194.057976367551	0.0390763039010017	0.0681113494003217	0.573712079485202	0.566162652771808	0.659544106119286	0.433429237660345	0.0457868203142343
USF3	0.026200296755375	0.0287183065534862	0.361600081547521	554.349669613372	0.117758445519048	0.0469649422087766	2.50736911365861	0.0121633619691957	0.0272214699675528	0.274958517737617	0.247699665086672
NAA50	0.0331022693052067	0.0351712366146716	0.346615467387268	470.558963160007	0.213296878706629	0.0458847979690416	4.64853040980021	3.34308340003395e-06	1.81806152750172e-05	0.334860325464491	0.492868853841716
ATP6V1A	0.00538527951504843	0.0272326438372456	0.843239972554918	604.530790564502	-0.156856186293672	0.0498296269873826	-3.14784989928562	0.00164476127305856	0.00473115150065386	0.0943062257211826	-0.45701198084957
CCDC191	-0.0695220222762793	0.038196030772035	0.0687380907639265	371.425888068249	-0.593571497839844	0.0679218344396971	-8.73903808306051	2.35103613678646e-18	1.19294092547834e-16	-0.555809774718787	-1.57770378075025
ENSG00000285836	-0.429781201658903	0.116322884460296	0.000220123910998627	13.9852283511179	-0.779386167525069	0.155033164387844	-5.02722221147013	4.97635593832201e-07	3.28208481208712e-06	-3.68247768587204	-2.05453839385374
QTRT2	-0.124922715970894	0.0458658730584223	0.00645643313930771	193.029518820608	-0.334569538553041	0.0542561651163501	-6.16647965877371	6.98270583982412e-10	8.03293872221062e-09	-1.03662908799049	-0.913057123633348
ZBTB20-AS1	-0.135239468225671	0.0487754188394904	0.00555938205988401	329.065568985392	0.114073118062581	0.0689717351982111	1.65391109466447	0.0981455780665802	0.159893355036515	-1.12616756492149	0.238242437114086
ZBTB20-AS5	0.00855130584286949	0.032276195643448	0.791054476500028	1035.92852911701	0.0104225060127577	0.0531302486686934	0.196168967281704	0.844477916643457	0.889338686815387	0.121783979215288	-0.027744094403812
ZBTB20-AS2	-0.0282186972975927	0.0579961393594208	0.626569005859938	174.136537105084	-0.221701537664278	0.0884987475506223	-2.50513757313302	0.0122403772825748	0.0273579171854506	-0.197340682949621	-0.623417077308006
ZBTB20-AS3	-0.151030895933565	0.0753281656228851	0.0449659935878104	56.5096814579644	-0.339400304595672	0.121845232046242	-2.78550337092275	0.00534446842913303	0.0132573610138643	-1.26322042328357	-0.925453757660326
ZBTB20-AS4	-0.0442942693340417	0.0753964778002581	0.556878292669428	28.9299913069991	-0.0385745597279377	0.110579301760876	-0.348840688209029	0.727208915108509	0.798543397764071	-0.336859612976424	-0.15347957548961
ENSG00000242880	-0.0201263652276371	0.0415398167872266	0.628025530352367	871.907210437951	-0.114727479161993	0.0855415013367791	-1.34119085320127	0.179858495342983	0.264939302497193	-0.127107816009529	-0.348901971022495
ENSG00000288896	0.0153253267593669	0.0570400695973605	0.788178630568705	124.596077776839	0.671701853700103	0.0910647420875066	7.37609132033391	1.6300422889061e-13	3.72029330435879e-12	0.180575302354895	1.66922031880415
ENSG00000287795	-0.151009946480623	0.0918533644513241	0.100169421662795	75.8541476498416	-0.124627911564913	0.131873923109644	-0.945053492200225	0.344631567287723	0.447806112282797	-1.26303860423213	-0.374308301224525
LSAMP	0.031251927204152	0.0144622132664786	0.0307002305655772	10398.7441889277	-0.141709323669344	0.0566953905745993	-2.49948580004726	0.0124373683445707	0.0277363888694031	0.318801316830934	-0.418142345898582
LSAMP-AS1	-0.0214013937267672	0.0658351276492918	0.745123854109639	180.69991658364	-0.104209207840967	0.0955305083452408	-1.09084741247646	0.275340029958933	0.375001771111188	-0.138173712236984	-0.321910152538114
LINC03051	0.151336540614423	0.0555854003256981	0.00647713809611672	714.495945274549	0.503287826717916	0.238839618554203	2.10722086128143	0.0350984394588704	0.0673259782104276	1.36100850782207	1.23703895479618
ENSG00000242816	0.099032500955409	0.13512657629458	0.463627398518763	44.2649450685206	0.428333258099	0.292542855300648	1.46417268560122	0.143146771329822	0.219017257866117	0.90706487006167	1.04469174782762
ENSG00000243276	0.21859931530262	0.0764745131248307	0.00425703153015254	147.904046736406	0.367090583300918	0.119614279342817	3.06895284842062	0.00214810492078318	0.00598122501950555	1.94477811389602	0.887531781974351
IGSF11	0.0142369422370223	0.0128777092379702	0.268921651261721	5313.87762586843	-0.147909058586677	0.0487716858471508	-3.03268291873733	0.00242390144019862	0.00664177043618551	0.171129278059712	-0.434052005806805
IGSF11-AS1	-0.20484527131563	0.0896732003673608	0.022350775699517	69.9607744157309	-0.114933141983426	0.117676430136976	-0.976687870711605	0.328723701815368	0.431772757492312	-1.7302721746205	-0.349429739642992
UPK1B	-0.0751467709420294	0.135919263896524	0.580346952162041	11.8389136017527	0.233442160542502	0.252956721259163	0.922854152206267	0.356083215998145	0.459809342539755	-0.604626632603272	0.544565351681967
B4GALT4	0.0527105406478372	0.0467660156789199	0.259695101583613	161.255796927741	-0.221126662450645	0.0728950587855134	-3.03349316311396	0.00241740188826422	0.00662502568606601	0.50503934187499	-0.621941841792211
B4GALT4-AS1	-0.0117394136599139	0.0815595891862638	0.885550498205669	47.6130756394188	0.124316171079388	0.103186583232881	1.20477068999193	0.22829183788627	0.322812270392554	-0.0543179640364714	0.264527994818123
ARHGAP31	0.0594970740626563	0.179049923845929	0.739667866034579	15.2304556257943	0.596197788865898	0.38188350545826	1.5612032998138	0.118475790679232	0.186940652965314	0.563939260240561	1.47546300349665
POGLUT1	-0.0677521500966506	0.0337459155676879	0.0446736827111778	312.913225239096	-0.0780854134429276	0.0548647782210285	-1.42323392119353	0.154668355263634	0.233615675244541	-0.540449159729402	-0.254871692035044
TIMMDC1	0.0298965990773095	0.0229491796767083	0.192666744335168	608.133381259136	0.125347851667087	0.034385641998672	3.6453544090271	0.000267023553377508	0.000938850187983736	0.307038504928281	0.267175476928739
CD80	-0.265553305080253	0.0997312046281712	0.00775187374204125	13.3338494220015	-0.0293050634945127	0.145672983587303	-0.201170201727556	0.84056549074679	0.886148964366932	-2.25715357552287	-0.129692343525541
COX17	0.0882716819279116	0.0445012390434644	0.0473028957588399	221.629756817391	0.351992074960385	0.0729341867193726	4.82616027946864	1.39190504416653e-06	8.27715001674056e-06	0.813672364120082	0.848786233007771
ENSG00000286584	-0.0897143801075425	0.0824604550196971	0.276609000170479	16.7931266652424	0.134568919471113	0.129955469084798	1.03550024034236	0.300435354255219	0.401594946298025	-0.731058042895405	0.290838432637145
CFAP91	-0.107684102745763	0.0857083002872163	0.208970160287652	74.1661800138848	-0.250138311599086	0.207277336882564	-1.20678080566427	0.22751656994942	0.321902904652918	-0.887016192918215	-0.696391068651562
GSK3B	0.0444639476580051	0.0156860148529557	0.00458797085129273	1902.53797992569	-0.00936733094667007	0.0323760251830086	-0.289329245752693	0.772329434021163	0.834121659738173	0.43346765362034	-0.0785284553259901
GSK3B-DT	0.115797611718766	0.0344779311487844	0.000783381070294348	265.092185926643	0.230245413402574	0.0545169619597067	4.22337205020243	2.40674028478113e-05	0.00010851643006703	1.05256826553531	0.536361910649893
GPR156	-0.298607936053156	0.111464369153276	0.00738525023006204	35.8002602982473	-0.701918165905599	0.160859773551585	-4.3635406814775	1.27974129275238e-05	6.14081320015066e-05	-2.54403274444536	-1.8557412555939
NDUFB4	0.0318439025397518	0.0444180252422567	0.473427185319567	263.195674668199	0.233292176581428	0.071465754896186	3.26439113279245	0.0010969961179675	0.00330202803941171	0.323939035428933	0.544180465256307
RABL3	0.00517805176625877	0.0400372746639087	0.897095920889801	174.116913499503	-0.198542809426084	0.078657467688479	-2.52414443613171	0.0115980265366371	0.0260829381906247	0.092507708460494	-0.563987521836768
GTF2E1	-0.0258124879510431	0.0470333826484157	0.583134428238686	99.8892547342245	-0.0703474506348155	0.0688052196213218	-1.02241444794423	0.306584785213219	0.408228991182457	-0.176457335676509	-0.23501465648416
GOLGB1	0.0128897958419634	0.0210276354410809	0.53988088930992	1629.59579921208	-0.197090822255244	0.0789310472171935	-2.49699996647595	0.01252489685453	0.0279133289507035	0.159437474918778	-0.560261455740847
IQCB1	0.000392134301875309	0.0236140455203571	0.986750956088258	824.052672215168	-0.0441552277847251	0.0461736876809496	-0.956285495103368	0.338928016054648	0.442042820204689	0.050971016496227	-0.167800595989365
EAF2	0.13015056354259	0.0776061374862052	0.0935297050360307	71.0490229779686	0.00410661431430763	0.111012636901652	0.0369923139286002	0.970491134143998	0.978873770692837	1.17713667757351	-0.0439518339732214
SLC15A2	-0.000227862719211009	0.156006725553163	0.998834613826081	23.3787021593991	0.840773601938101	0.301072011308458	2.79259967834307	0.00522863554326046	0.0129965020231882	0.0455900993627253	2.10308951650725
MIX23	-0.0405009527873537	0.0345125163357714	0.240589377974173	158.275469886061	-0.0941407874814601	0.0518020952462672	-1.81731621151451	0.0691687090673746	0.119491065041004	-0.303937645120667	-0.296072734347066
FAM162A	-0.0487927133282617	0.0382626969055125	0.202237330879869	224.167910996888	-0.14735513470888	0.0683602209533228	-2.15556843810519	0.0311173792783883	0.0608168833077676	-0.375901339854699	-0.432630535271643
WDR5B	0.0970235844467557	0.0488108590709302	0.0468398009803122	80.7181128155529	0.317659227001843	0.083081175001931	3.82348019264845	0.000131581166602063	0.000499961513126491	0.889629603611121	0.760681831451182
WDR5B-DT	-0.0317164580777655	0.0313423826611893	0.311569070946735	385.764568108092	-0.148885126186579	0.0425056542623742	-3.50271343354833	0.000460544648434023	0.00153355970920931	-0.227697539951845	-0.436556774763693
KPNA1	-0.008873044542069	0.0173078800529818	0.608189710107839	1339.02030728347	-0.0685958636842173	0.0310219189469608	-2.21120633451135	0.0270215519347587	0.0540135876140651	-0.0294409175788493	-0.230519762257991
PARP9	0.0686200448652636	0.0664577484037964	0.301820900745338	179.733237297855	0.276125514713325	0.158051698023531	1.7470581978323	0.0806272435019503	0.135777743427968	0.643116979214392	0.654098687809204
DTX3L	0.00375515292511492	0.103945632680327	0.9711817911393	40.3024362082239	0.17524447998703	0.199955325832935	0.876418166193026	0.380802746124055	0.485660234789723	0.080158454362248	0.395219401019412
PARP14	0.103730623989657	0.164516875253067	0.528356632877251	26.1032409908457	-0.394111803300986	0.345394638820825	-1.1410478305236	0.253850019311061	0.352319194011257	0.947839599407931	-1.06585352459829
HSPBAP1	-0.0416817058350589	0.0297534088441578	0.161242416876742	345.656898505801	-0.0968125508153455	0.0444157086382283	-2.17969168529757	0.0292803233140373	0.0578112602409985	-0.314185330333249	-0.302928970390084
SLC49A4	0.0292228146306869	0.0378691098472858	0.440304292831911	288.641882290435	-0.354627929971642	0.0580304863468682	-6.11106251724151	9.89699832388295e-10	1.10500277946222e-08	0.301190769939545	-0.964530644684024
LINC02035	-0.0849411482918565	0.0805932410508808	0.291906366813578	30.4443379901312	-0.357489451486385	0.145371758139349	-2.45913962974642	0.0139270439749035	0.0306693583993967	-0.689631448918877	-0.971873835115012
PDIA5	0.17528923635355	0.0893846895961092	0.0498713756259021	86.4849694436301	1.12365209746704	0.146898426718379	7.64917720746735	2.02269339137627e-14	5.49122605566465e-13	1.56889252421685	2.82900775643597
SEC22A	-0.001666934345484	0.0239582631391075	0.944530667127979	750.600655997245	-0.098214951946808	0.0410188342880444	-2.39438671652925	0.0166481853471566	0.0358151308496748	0.0331004826278244	-0.306527789590256
ADCY5	0.00393279230387968	0.0175131347444317	0.822319685630802	2449.7595479429	0.0520878369965618	0.0467362243697815	1.11450673859398	0.265061855195103	0.364331595270422	0.0817001759258534	0.0791768070145035
ENSG00000272678	0.00194199980227879	0.0896903505155888	0.982725336821697	16.8309391765605	-0.0946587514911667	0.164549186315716	-0.575261133832333	0.565114702854555	0.658553695759898	0.0644222066505472	-0.297401925247808
HACD2	0.00263768954676526	0.0187934804593116	0.888382428284414	1086.86044661598	-0.130846020879576	0.0400113767231705	-3.270220412181	0.00107463714963364	0.00324044725222921	0.0704600564117438	-0.390265113215284
MYLK-AS1	0.11869349554049	0.0359495505496337	0.000961116166138623	364.065162297722	0.421410631664951	0.0520243903581908	8.10025122377245	5.4845809921465e-16	1.97271353027649e-14	1.07770146834593	1.02692701535019
MYLK	0.0023861012626975	0.0347300077816571	0.94522498647202	500.974800464188	-0.310634916991931	0.0676356761767805	-4.59276722805313	4.37406861656514e-06	2.31882760708393e-05	0.0682765367136063	-0.851636483211343
CCDC14	0.0261523565951603	0.0293717680797027	0.37325599807823	669.955235521124	-0.477343450940567	0.0651623773043022	-7.32544561275623	2.38106179843233e-13	5.27204189629517e-12	0.27454244794904	-1.2794412384608
KALRN	0.111371960069723	0.0580748607748903	0.0551451304955964	246.72444783084	-0.450735606501738	0.191901713546178	-2.34878364644344	0.0188348473613715	0.0398307259568373	1.01415829907527	-1.21116061653789
UMPS	0.00828855287605454	0.030550478561316	0.786155069370473	227.763047386786	0.00844921380080318	0.0475610254191341	0.177649950276387	0.858997893773771	0.899794488261798	0.119503561902096	-0.0328079251014713
ITGB5	0.169092576228731	0.06187028638093	0.00627569952790623	157.819980894499	0.583015751903403	0.130423651805893	4.47016889828459	7.81578518834593e-06	3.93303782987337e-05	1.515112080921	1.44163547251874
ITGB5-AS1	0.19743627967083	0.126812136955259	0.119489616297045	17.3625399755266	0.682813314021801	0.177426478365951	3.84842961608844	0.000118877441128382	0.000456165089758673	1.76110539103603	1.69773436934971
HEG1	-0.0500865348259753	0.0311718982475567	0.108101565889984	557.099531779648	-0.271338509468154	0.0800344191330655	-3.39027274024474	0.000698231195206117	0.00221553107196726	-0.387130339394957	-0.750794675028492
SLC12A8	0.544159367901297	0.178053755876673	0.00224197459549823	14.75273960129	0.971502335783863	0.321746285870741	3.01946713434373	0.00253219765009321	0.00689639580454301	4.77029437515563	2.43856348812882
ZNF148	0.0444868322410787	0.0132449122760559	0.000782855310301623	2246.21893353571	0.00932182737297271	0.0285255283076942	0.326788947514719	0.743827519500916	0.811980751694911	0.433666267550674	-0.0305686382045908
SNX4	-0.0153928432684289	0.0196196042715045	0.432709003175815	750.322422020503	-0.147933806784495	0.0381111746862591	-3.8816386008126	0.000103754990497528	0.000403678419213226	-0.086025861506778	-0.434115514233516
OSBPL11	0.0354827678048664	0.0312664087017626	0.25643704813212	342.771197819132	-0.0810672941906746	0.0435915666351666	-1.85970132409224	0.0629277946031532	0.110274880661868	0.355520529832328	-0.262523746391577
ENSG00000284624	-0.034443497084187	0.153052252190986	0.821945014291763	13.0164401328084	-0.437357391668225	0.279127661494525	-1.566872266713	0.117144551281131	0.18516571989542	-0.251365348690135	-1.1768296570665
LINC02614	0.0266516094609348	0.063198349853776	0.673234009104773	95.7363841004643	0.0847977412221099	0.112569311281087	0.753293595359831	0.451273506621229	0.554985357742577	0.27887543376676	0.163116436498351
ENSG00000291096	0.0712957124396836	0.104586246197246	0.495433091563168	35.54687555035	-0.288207773342306	0.265770063130484	-1.08442527328898	0.27817628298362	0.378016024339138	0.666338938361106	-0.79408430833031
SLC41A3	0.0213203892190084	0.0521318821202934	0.682561488726891	111.96226782317	-0.0866742896316032	0.101444960827308	-0.854397191587963	0.392884951490612	0.498273862825519	0.232606091549616	-0.276912327800555
SLC41A3-AS1	-0.216418300801729	0.091736879316801	0.0183183343285741	19.0993427368274	-0.636901308487585	0.142453497307926	-4.47094188997596	7.78758581000625e-06	3.92116215223853e-05	-1.83071380664505	-1.68889604307843
ENSG00000251448	-0.269056342964479	0.131940400306263	0.0414274407034604	31.9283189853751	-1.7181109432424	0.287067477608072	-5.9850421146909	2.16333878527695e-09	2.28234919246205e-08	-2.28755623219613	-4.46347879666532
CFAP100	-0.0676521436956025	0.083973869702142	0.420454333152679	79.6705443505367	0.0242831312568368	0.166008368907714	0.146276548686145	0.883703078151903	0.917555041377088	-0.539581210144875	0.00782481889473981
ZXDC	0.019134821059879	0.0180912811555016	0.290200478883257	1630.92463232061	0.174987308250468	0.0288441635722464	6.06664526125621	1.30609598156889e-09	1.4274122044723e-08	0.213637675970313	0.394559451050377
TXNRD3	0.0100742955610934	0.0577258996512251	0.861457201458149	144.43229176123	0.111118453759056	0.104597041811923	1.06234795778316	0.288077750277209	0.38853236013576	0.135001916060499	0.230660225158437
CHCHD6	0.00979673589876155	0.037115868285866	0.791818395773708	433.214669231163	0.302850227011228	0.0570582678678841	5.30773607976435	1.10995196967487e-07	8.33637494757132e-07	0.132592992320844	0.7226792141501
PLXNA1	0.00343003281828781	0.13449420824362	0.979653595336956	35.1682456761356	0.985435118766654	0.262836856904315	3.74922729777354	0.000177380263512416	0.000650635996691736	0.077336756364076	2.47431757145447
TPRA1	-0.0476854457926561	0.0462401568877218	0.302420719446442	103.204845557387	0.124051266572848	0.0692536425602174	1.79125980940256	0.0732516124004575	0.125463807496022	-0.3662914310147	0.263848201139296
MCM2	-0.130879365852797	0.0921331165345893	0.15544867394133	16.2753012027879	-0.453813595114853	0.131528537327559	-3.45030519106798	0.000559953138809887	0.00181771535863857	-1.08832649671617	-1.21905930135088
PODXL2	0.0929433985397785	0.0837498119172429	0.267096246848273	55.3659048944184	0.16545431162799	0.172390269270122	0.959765956213784	0.337173019755159	0.4405015761401	0.854217913702906	0.370096028631167
ABTB1	0.093657906376955	0.0596150320293395	0.116172163903156	139.36807979242	0.436964892905819	0.101812637468989	4.29185319002186	1.77188088991264e-05	8.25602549661674e-05	0.86041908456716	1.06684211007045
MGLL	-0.108949084077133	0.0508356950684151	0.0321001647969511	264.16508370423	-0.542590021738839	0.13060650258724	-4.15438749978325	3.2616003865353e-05	0.000142315967972172	-0.897994890376472	-1.44687593775353
ENSG00000287143	-0.389842340281137	0.127747986781674	0.0022758613780973	21.0155402190104	-0.635020722106479	0.171723842215676	-3.69791820351263	0.000217374906840276	0.000782356931965351	-3.33585069223968	-1.68407011259102
KBTBD12	-0.213919641083743	0.157667644339752	0.174852465537419	28.3342930595623	-1.20386718013017	0.285709659328468	-4.21360335859747	2.51328493777796e-05	0.000112612338775759	-1.80902808811733	-3.14383473282531
SEC61A1	-0.0374079259864026	0.0376561428496137	0.320511003722684	281.354520314821	0.134244344898626	0.0549625365593188	2.44246996777053	0.0145871432423425	0.0319004880885965	-0.277093450162349	0.290005514595976
RUVBL1	-0.0151489011437606	0.046454089921578	0.744345074608966	120.955284843819	0.0558965624284985	0.0826175734728053	0.676569887965757	0.498678889847118	0.599871332322269	-0.0839087023696085	0.0889506968846172
EEFSEC	-0.0870060629049053	0.0397631216118422	0.0286616293585347	409.802041276286	-0.459083271271821	0.087263466581857	-5.26088739370881	1.43361815865323e-07	1.05397826592837e-06	-0.707552719574507	-1.23258225944533
ENSG00000285619	-0.150146899617214	0.122493260744432	0.220290354992751	22.5260982180486	-0.620247831401761	0.129819876798299	-4.77775704844829	1.77261372220101e-06	1.02584152579107e-05	-1.25554827202667	-1.64616015835792
RPN1	-0.00456712835399603	0.0375085012051178	0.903087124635003	275.913207728039	0.101608372385157	0.0782882303824979	1.2978754518875	0.194330136745633	0.2825219153557	0.00792987196337666	0.206255607481115
RAB7A	0.0302999148060184	0.0179123137332314	0.0907281794750844	1455.85213941928	-0.0798242775721643	0.0348574242202672	-2.29002226520662	0.0220200259828121	0.0454833320791087	0.310538858060653	-0.259333937161915
ENSG00000290241	-0.0022839573344657	0.0953072280577637	0.980881199412392	13.4822694086479	-0.00623913540831385	0.166590617309333	-0.0374519016081724	0.970124690172671	0.978613245318955	0.0277453769414154	-0.0705009303099567
ENSG00000261159	0.206927161560832	0.120480210944477	0.0858842190363901	12.466246666603	0.485141932790399	0.191581994811673	2.53229398340537	0.0113318938417517	0.0255653643122965	1.84347618837385	1.19047325400947
IFT122P3	0.0457714589128728	0.0893940118218454	0.608637505657226	15.3008188638135	0.193832323886101	0.1426862573249	1.35845124485073	0.174320543131776	0.258321680995536	0.444815465745689	0.442919226706244
ACAD9-DT	-0.0326259013105207	0.0649986202119683	0.615704382129217	106.498179524467	0.62102668725198	0.0953687002697207	6.51185017197046	7.42307426418086e-11	1.03904756264384e-09	-0.235590543477095	1.53917852270603
ACAD9	-0.0239440331650576	0.0206519732645551	0.246290506344597	523.2376999684	0.00508171279210362	0.0283948495705059	0.17896600506671	0.857964394728815	0.899043329178339	-0.160241128131727	-0.0414495519618748
CFAP92	-0.0373104439696125	0.0855710652089393	0.662824354484071	65.012056318303	-0.413032910711548	0.130804572608298	-3.15763357867005	0.00159055346419743	0.00459071373135298	-0.276247409558097	-1.11440856574164
ISY1	-0.0613040753014256	0.0317753197286307	0.0536938212849306	197.973809432684	-0.0728741236187979	0.0396906216388387	-1.83605397471245	0.0663496743512726	0.115322214090615	-0.484486703518027	-0.2414985640077
ENSG00000288996	0.176904422941551	0.0950069224642585	0.0626008153962994	16.8500930883444	0.531438762069543	0.161138829525532	3.29801801114199	0.000973698884145863	0.00297288543621111	1.58291063219089	1.30927943177054
ENSG00000273437	0.08463520546545	0.0686430617832721	0.217584948269054	32.0434884860208	0.0968613723793512	0.124734893629181	0.776537900190994	0.437431451857829	0.541359525459068	0.782111601992306	0.194073932508924
CNBP	-0.0314894609806653	0.0265868202703414	0.236254298100569	649.698171452803	0.123178052983976	0.0446699672048098	2.75751384412732	0.00582427469770309	0.0142751666649137	-0.225727445697357	0.261607374489216
ENSG00000289469	0.0469107466803678	0.0343363192215143	0.171871926539129	310.553662696635	0.0436497083981874	0.0572780395273898	0.762067081177151	0.446019968739654	0.550071936273319	0.454703276266716	0.0575230172876786
COPG1	0.0222076744000619	0.0358323175478455	0.535411446733781	206.507745630023	-0.0162388310971728	0.0603428555264828	-0.269109424065058	0.787845478511543	0.846321874956107	0.240306786666937	-0.0961619883578874
HMCES	-0.00183788690100856	0.0365520599886753	0.959898185959731	171.100430152409	-0.0290491203625232	0.0543956015158729	-0.534034362209351	0.593317760394039	0.683799359925063	0.0316167956039316	-0.129035546381777
H1-10	0.0937292440085002	0.0589592233069089	0.111895686251204	191.878230752141	0.296612607642599	0.117315635800725	2.52832971170553	0.0114606667686833	0.0258251265846261	0.861038219612635	0.706672335773029
H1-10-AS1	0.131342594273822	0.0688730773592099	0.0565175120378222	42.2130505990019	0.309476886363708	0.13060603523034	2.36954506595279	0.0178099844630588	0.0379742902839782	1.18748224112817	0.739684440668875
ENSG00000290993	-0.0482658497808517	0.0213730275418487	0.0239294644170084	781.283442774979	-0.0499276587535585	0.0421179936856185	-1.18542348256742	0.23585005169399	0.331387772001117	-0.371328722579363	-0.182613715385982
IFT122	-0.0642404200718308	0.0366112482507618	0.079316887138777	370.94726058808	-0.417980084259149	0.0876418701658722	-4.76918262319225	1.84974915707114e-06	1.0650582025973e-05	-0.509971064486822	-1.12710392283332
MBD4	-0.0782208709637629	0.030972370160058	0.0115532187737481	358.088038621375	-0.116190735407509	0.0521178113592642	-2.22938631491201	0.025788211993125	0.0519339727708586	-0.631306563174648	-0.352656955636379
PLXND1	0.0302497359277652	0.0333005458003902	0.363674536607016	553.763482117784	0.32679096006831	0.0869411365018302	3.7587610792439	0.000170756797754907	0.000629455707010466	0.310103358571865	0.784115537794655
TMCC1	0.0261440415267292	0.0136247877159201	0.0550022271345192	3036.40119439595	-0.0678177232839929	0.0296230704831745	-2.28935495807271	0.022058736919718	0.0455467367983859	0.274470281966517	-0.228522910893619
ENSG00000203644	-0.0970456339128297	0.0824481087678212	0.23917512658919	12.1756532963807	-0.216409034509884	0.141144513403072	-1.53324439818554	0.125215648693274	0.195655906385448	-0.794685557011197	-0.609835540940347
TMCC1-DT	0.116811532260112	0.070048871435313	0.0954007328660088	47.147015081398	0.359252155228781	0.110235240275784	3.25895924325117	0.00111821731017861	0.00335819744957462	1.06136802138475	0.867416934080757
ALG1L2	-0.111574110451157	0.0840828771757804	0.184523898720107	32.9140314570516	-0.329307797507077	0.140778059460248	-2.33919830099708	0.0193251729834951	0.0407564168970322	-0.920777337568123	-0.899554528492968
ENSG00000291081	-0.143868349859126	0.100267103000269	0.151329570236144	17.6562830958178	-0.533861943051792	0.17081718801166	-3.12534089377089	0.00177599115752898	0.00506251015628014	-1.20105711349232	-1.42447808277833
LINC02021	-0.0261588571666306	0.0757986265135986	0.730011743597828	76.1064147201477	-0.291564430204954	0.1972175971629	-1.47838952709745	0.139303546969932	0.214039849701728	-0.179463453421086	-0.802698107117743
COL6A6	0.0500833736982646	0.0587155422529311	0.393668596387949	281.63569493403	0.631274418708524	0.0892267196386836	7.07494819113399	1.49504605613087e-12	2.82897227646783e-11	0.482238316755942	1.56547608614678
PIK3R4	0.0462760122677093	0.0273885514691516	0.0911022992248248	502.030136220213	0.0805444851059008	0.0396507564669775	2.03134800651234	0.0422197047324852	0.0787186948801552	0.449194454191551	0.1522017991447
ATP2C1	0.0313082848323487	0.0200701726668593	0.118773828958172	1596.87162477094	0.127367160804097	0.0405223486821625	3.14313372611007	0.0016714945869787	0.0048015688649368	0.319290441321622	0.272357395518449
ENSG00000250592	-0.141814939941516	0.0750044861841686	0.0586573547040976	153.091952693379	-0.0472105708038186	0.118258442263026	-0.399215226417531	0.689734624806695	0.766926603947652	-1.18323569140159	-0.175641168043637
ASTE1	-0.0784424041384889	0.0431622479740247	0.0691582463508546	145.673835295235	-0.104823900329416	0.0711152047533911	-1.47400124478186	0.140481256013904	0.215538600952218	-0.633229236373035	-0.323487566503349
NEK11	-0.00467713000059456	0.0333180815364164	0.888361236015355	504.646452518506	0.0746131361698907	0.0727977865337967	1.02493687957464	0.305392971713127	0.406959885472651	0.00697517423941294	0.136980867019829
ENSG00000250129	-0.269051120446147	0.0948563800265636	0.00456245345722532	11.7032579668291	-0.0624254805900451	0.142145134529422	-0.43916719905122	0.660540390323252	0.742803429329745	-2.28751090627131	-0.2146854245257
NUDT16-DT	-0.0214473096450849	0.0340087249744846	0.528275028332932	428.330282511881	-0.324525112884545	0.0823130738273044	-3.94257069740112	8.06128765485626e-05	0.000322017088162241	-0.13857221375098	-0.887281280231978
NUDT16	0.105948523810712	0.0480029432956791	0.0273052875012963	80.0701805291411	0.285404731627991	0.085710408394751	3.3298724970895	0.000868857607368939	0.00268597522176483	0.967088619550956	0.677910864828938
MRPL3	0.0570388979381835	0.0322213395186067	0.0766903009456489	408.929952177868	0.0665578575016168	0.0430778449423749	1.54506005559589	0.122331737652669	0.191908166750609	0.542604896404161	0.116309540618453
DNAJC13	0.013477833258698	0.0182790028853677	0.46091583678951	915.553087050072	-0.0288166691864415	0.0356489954660766	-0.808344493573832	0.418892295654528	0.523595269360279	0.164541016554031	-0.128439033916964
ACAD11	0.022973939814738	0.0200726712620437	0.252400489024997	1015.82526668114	-0.0526278923828595	0.0474964799936189	-1.10803774069005	0.267845517049446	0.367288524103274	0.246957158456491	-0.189543011442628
ACKR4	-0.0159766231442181	0.0820907764653276	0.845689336211724	104.041579485647	-0.0950121504660933	0.0944067674159952	-1.00641249633546	0.314217184888903	0.416116885596621	-0.0910924521983328	-0.298308812006349
UBA5	0.0244326908365335	0.0293085813761533	0.404486088704047	347.5088402804	-0.186402403548985	0.0445107172988691	-4.18780947288218	2.81659809396748e-05	0.000124954933395919	0.259617571490314	-0.532833007776427
NPHP3	-0.0407939087844519	0.0180933127122933	0.0241559268967548	1712.49230759899	-0.178012508651872	0.0702752174499548	-2.53307659671975	0.0113066242916161	0.025518485245931	-0.306480192730631	-0.511302994597054
TMEM108	0.0790530148139777	0.10039106438841	0.431018072208432	163.241738246556	1.10357145359139	0.323886464528231	3.40727870551442	0.000656140906431672	0.00209407456266447	0.733664102573114	2.77747713148838
CDV3	-0.0137668425609916	0.0359178605972543	0.701507110759848	318.048039740866	0.120764195770666	0.0540939725452508	2.23248894633583	0.025582664983827	0.0515737087985416	-0.0719138984357216	0.255412972979661
TOPBP1	0.00452658489626491	0.0333258407832749	0.891957193846025	355.862971135395	0.0434647809087572	0.0539520664496228	0.805618464110953	0.42046287588884	0.525124281812968	0.0868536663870071	0.0570484593422588
TF	0.0110263661367761	0.00881491396863233	0.210979646331933	15738.015601438	-0.133411923217392	0.0503837210449113	-2.64791723299815	0.00809893509458446	0.0190602614666566	0.143264879750256	-0.396849690474909
SRPRB	0.107967270421594	0.0364789425380966	0.00307923839662579	509.789783569713	-0.000508199508591539	0.132258406776499	-0.00384247414571034	0.996934156748184	0.997636346680741	0.984609200871912	-0.0557942948914818
ENSG00000285908	-0.102552004604474	0.0788359481572644	0.193317353582171	118.071641057656	0.0133729884265989	0.167248523428391	0.0799587832075822	0.9362700372006	0.955639099940761	-0.842475019525329	-0.0201726139461285
RYK	0.0384845210655458	0.0226747624773716	0.0896512356026306	945.793226495472	0.111397367620694	0.0415094154714625	2.68366505178276	0.0072820021030071	0.0173443495186041	0.381572567183465	0.23137596941872
LINC02004	0.180299850676069	0.10845275731371	0.0964178435623882	10.9216733386527	0.262701008498091	0.177850102200638	1.47709225492449	0.139650909389	0.214476925878124	1.61237934679895	0.619648936139488
ENSG00000260633	0.143672635157334	0.106071145586676	0.175579112209988	13.2888178974219	0.0472833650574465	0.198381222429922	0.238345970844843	0.811612768925251	0.864553957976045	1.29449392987889	0.0668476484925445
AMOTL2	-0.0279228297221925	0.0224395869496481	0.213368650060615	910.842956483102	-0.0709257072790477	0.0558926663860218	-1.26896267193983	0.204454377803668	0.294877141288786	-0.194772865925389	-0.236498569372706
ANAPC13	-0.0652005546230472	0.0642799904393903	0.310429529229799	58.8736968140078	0.00472672777468804	0.0791938012864314	0.0596855776324237	0.952406058637695	0.967097730417752	-0.518304014938834	-0.0423605087971109
CEP63	-0.0161047182614922	0.0221486603382231	0.467152880528017	407.133462095786	-0.113615910144142	0.0363114401015021	-3.12892878460754	0.00175444824229471	0.00501367550836112	-0.0922041820741475	-0.346049480508897
ENSG00000288700	-0.0538713457619669	0.0567732827852674	0.342678841614708	136.452631366627	-0.324822666025976	0.0998592600922852	-3.25280465452869	0.0011427202568799	0.00342454520294348	-0.419978487563246	-0.888044856311908
PPP2R3A	0.0111255908730042	0.0148974936968931	0.455178517589434	3572.92338025495	-0.211216158474479	0.0426351987047948	-4.95403246357395	7.26910707373144e-07	4.59173792145415e-06	0.144126045312474	-0.596509666081105
MSL2	0.0491806861387567	0.0248197353826803	0.0475335119686758	924.064586383391	0.179702569395011	0.0381235978772299	4.71368337200782	2.43278592310309e-06	1.36841198294242e-05	0.474403945315505	0.406659678267901
PCCB	0.0497770014282535	0.0181899883610057	0.00620955752709803	1415.52722917755	-0.115711267669092	0.0388518369636744	-2.97827018519819	0.00289880326284528	0.00774391990414433	0.47957933011429	-0.351426553247102
STAG1	0.0337104547549884	0.0140715375051135	0.0165910016315746	4152.05368463134	0.216348657069579	0.0409103265000916	5.28836300216511	1.23415871144594e-07	9.18427405999205e-07	0.340138730675765	0.500700278332797
STAG1-DT	-0.0234790824801264	0.111836891863181	0.833714185498821	13.7450475437588	-0.098582198015254	0.17565404858344	-0.561229295938631	0.574641234048699	0.667011056596968	-0.156205848893778	-0.307470210537202
SLC35G2	-0.0410622742215753	0.0739348615997734	0.578631709981995	97.3581653511323	-0.085200088893594	0.10726288758211	-0.794310975717239	0.427014415967693	0.531011581169452	-0.308809320338577	-0.273129257606279
NCK1-DT	0.0166167495111255	0.040110265284714	0.678671454288484	146.461059118117	-0.00341629996848621	0.0636667909343473	-0.05365905707434	0.957206803499757	0.970001050019045	0.19178348332221	-0.0632570154614401
ENSG00000273486	-0.0580934421152093	0.0831750525765475	0.484897119612202	15.6075987418298	-0.232186922818584	0.119782143592462	-1.93841014908332	0.052573203192765	0.0949594343389275	-0.456621809762844	-0.650324503840929
NCK1	0.0181186133212918	0.0300275792713307	0.546243242656859	437.750744914972	-0.0126447241083316	0.0437413277433285	-0.289079567555198	0.77252048913284	0.834222309299834	0.204818069672561	-0.0869388488803648
IL20RB	-0.121412994693331	0.115281484027361	0.292255158744664	21.6710340817525	0.460295011843325	0.163437457624807	2.81633732274516	0.00485746357965574	0.012210984454372	-1.00616842654544	1.12671148559429
IL20RB-AS1	-0.115331333896235	0.1296941689802	0.373865446561306	16.8574878167036	0.231691404276819	0.184276232317527	1.2573048697761	0.208643261290134	0.299575455763474	-0.953386055549687	0.540072589146051
DBR1	0.0058713521747417	0.0450127368851188	0.896220241174196	111.201862473036	-0.0659746529158909	0.064510690845689	-1.02269332495142	0.306452868432809	0.408085210803011	0.0985248213171542	-0.223793253394644
ARMC8	0.0670302737963598	0.0149891603702317	7.75216932835111e-06	2031.97445811214	0.161524669140219	0.0288713928873407	5.59462682560921	2.21096801398998e-08	1.91053186368551e-07	0.629319451013335	0.360011843359543
NME9	-0.0415029527238309	0.0306310256153401	0.175439265544428	710.921334459995	-0.217571744476075	0.0667780482341497	-3.25813272818612	0.0011214793936576	0.00336680792084318	-0.312633942752083	-0.612819268532034
MRAS	0.00650336550882761	0.059721930940229	0.913286491795833	233.163515718316	1.06326174312741	0.135977974670107	7.81936740642718	5.30894489804682e-15	1.58671184828397e-13	0.104010027313831	2.67403500161797
CEP70	0.0732172598485324	0.0269600516786174	0.00661221301236853	808.121010014575	0.152435204032591	0.0712274791430041	2.14011791329222	0.0323452387710956	0.0628795867512438	0.683015933610203	0.336686604371385
FAIM	-0.0647083242984362	0.0392830798702495	0.0995104834313246	188.624050061185	-0.349987833975284	0.0566554624963256	-6.17747730852929	6.51339332405426e-10	7.532558473352e-09	-0.51403197733664	-0.952623305059362
PIK3CB	-0.0056164771472498	0.0164360956990671	0.732564617597958	1418.17086197107	-0.179256283758283	0.0347630401705186	-5.15651919046781	2.5158270993169e-07	1.76366514047096e-06	-0.00117736356937659	-0.514494750246152
MRPS22	-0.0615041649474997	0.0287924586021146	0.0326695822368797	746.250206041491	-0.121199572018197	0.102730598027827	-1.1797806529401	0.23808746628195	0.333976732980169	-0.486223269611377	-0.365510551487567
COPB2	-0.0264406357893193	0.0259632849879347	0.308494738611681	753.884358767426	-0.00806945955350015	0.0458195785767841	-0.176113788126126	0.860204548871988	0.900615779520912	-0.181908993265815	-0.0751978786569433
COPB2-DT	-0.0726626270058268	0.0222506845279209	0.00109218707828088	1545.95921821874	-0.29376094873658	0.041886987210813	-7.01317923053551	2.32962701814107e-12	4.26156770732694e-11	-0.583066895679091	-0.808334777602249
RBP2	-0.1209848682751	0.0902145737781047	0.179894812267416	72.6433052750979	-0.740536600303458	0.104593680303653	-7.08012757705396	1.44021811792352e-12	2.74349482597521e-11	-1.00245274291985	-1.95484326005867
RBP1	-0.0594985204080183	0.052072649525076	0.253202224245021	184.279169047663	-0.694604445112475	0.0785019369311177	-8.84824594483526	8.8905552269798e-19	4.76651182593643e-17	-0.468816400385941	-1.83697290307015
NMNAT3	0.0160811115046516	0.0331783341566383	0.62789829840518	684.950347304492	-0.0169518994740843	0.0868471377114569	-0.195192379631505	0.845242344498415	0.889923839396868	0.187134713040476	-0.0979918529439125
CLSTN2	0.0950811831728507	0.0689209067864163	0.167719223588576	205.711845842478	0.275403402987402	0.202109623130041	1.36264369168708	0.172994831894953	0.25666947080124	0.872771618912134	0.652245616326576
SLC25A36	0.0140693044563797	0.0228299312273362	0.537719146597865	978.897282667518	-0.43040313107861	0.054799010976092	-7.85421348692569	4.02288557487977e-15	1.22694411746199e-13	0.169674359769135	-1.15898374552848
PXYLP1	0.146537155301065	0.0636439802400544	0.0213097434243864	95.6717458966765	0.263829162127603	0.141611844848062	1.8630444537367	0.0624560121637346	0.1096388541371	1.31935492920056	0.622543985816464
ENSG00000249417	-0.0641169354907004	0.087785031318613	0.465154429373465	29.7941175524449	-0.26021870444854	0.14122252714204	-1.84261469975547	0.0653852861422017	0.113820067739269	-0.508899349178959	-0.722259210453515
ZBTB38	0.00440662549473477	0.0168705827735215	0.793936940039769	1961.39478281825	0.107109718703559	0.0409401585266044	2.61625070733312	0.00889012554948141	0.0207116357601952	0.0858125459024487	0.220373073813172
RASA2	0.055361786010367	0.0214451816230938	0.00983580428893309	1255.1696072117	0.102393794469852	0.0450211364325193	2.27434939638466	0.0229449874057104	0.0471255379207272	0.528049342102664	0.208271144986915
RNF7	-0.0703884065874791	0.0457528696029999	0.123939135749216	179.574361753753	0.0604277351986889	0.0608979359953783	0.992278871377101	0.321061507178244	0.423437583034106	-0.563329072434384	0.100578519480319
GRK7	0.0493498712179024	0.0944911484505881	0.60148250772255	33.3882383296562	0.168594046511356	0.151010190765174	1.1164415173379	0.264233190441269	0.363475202826626	0.47587229251742	0.378153165728542
ATP1B3	-0.00214538292648892	0.0352562539343155	0.951477769091815	613.276876613497	0.414344899732511	0.104610283671536	3.96084290368147	7.4685658047726e-05	0.00030016873740115	0.0289480559556478	1.00879504784727
TFDP2	0.020088964702066	0.0240840202091723	0.404213324676335	1751.6180367749	0.130213272849898	0.0768521594598747	1.69433459990001	0.0902017193343744	0.149059718225429	0.221918631680503	0.279661042418382
GK5	-0.00199025949462879	0.0371739980293487	0.957302440237474	457.219690465379	-0.104416287092454	0.117061380690316	-0.891978947084908	0.372404216838075	0.476624839942372	0.0302943629602221	-0.322441555978606
XRN1	0.0235205037884405	0.0146067257777402	0.107342937244859	2261.64602633567	0.00135795346410679	0.024794426096521	0.0547684975171629	0.956322898057598	0.969631227415045	0.251700754555546	-0.0510054031842987
ATR	0.00140864228022782	0.0216386791504998	0.948095695211278	1182.57513237147	-0.130979241738205	0.0472764168448981	-2.77049849543198	0.0055970558800334	0.0138035882682901	0.0597932285569791	-0.390606982437394
PLS1	-0.0848131537638761	0.0966441073328245	0.380170461959583	26.5141753100659	-0.245630989045798	0.180115429315429	-1.36374207351017	0.172648757218834	0.256289826889325	-0.688520592051537	-0.684824450098405
ENSG00000287045	-0.0792599834471259	0.0860448431590586	0.35697347659694	28.5357051150677	-0.422251890951534	0.134630822537554	-3.1363686486707	0.00171054040459055	0.00490052148510574	-0.640324958384946	-1.13806616437683
TRPC1	0.00169361279170024	0.0172193454810475	0.921650218623057	2169.55211671191	-0.315854230170058	0.0334957789638776	-9.42967263160774	4.11370859963135e-21	3.24697305162569e-19	0.0622664706139134	-0.865030200640512
U2SURP	-2.70206081259365e-06	0.012622172358875	0.999829194806809	2565.5775262215	-0.083426249220877	0.032022235014092	-2.60526003835034	0.00918045549775769	0.0212717566976449	0.0475442552753517	-0.268577258802952
ENSG00000268129	0.00283535568291315	0.0857139637379342	0.973611370741289	20.2454715698213	0.0152302478021828	0.134210596753547	0.113480218183891	0.909649845368007	0.936115181606758	0.0721755890071224	-0.0154065448446437
SLC9A9	0.0181589364274492	0.0135929080032853	0.181577857584954	6120.97537485777	0.0739529238291205	0.0524255091252733	1.41062862455768	0.158354146778488	0.238475386310965	0.205168031503696	0.13528664074259
SLC9A9-AS1	-0.101945936175176	0.0929278316459955	0.272622082864375	29.7508226960961	-0.0387755673814256	0.122986772233299	-0.315282421656458	0.75254723040553	0.81877330766968	-0.837214987808453	-0.15399539809309
DIPK2A	-0.0287487190831684	0.0208841902213193	0.16864272282913	1514.25512464977	-0.244724102957894	0.0522988582442264	-4.67933930440845	2.8780082376787e-06	1.58793405968233e-05	-0.201940710385456	-0.682497213623552
ENSG00000289986	-0.0416900077898337	0.0512532083410336	0.415981511529026	165.838267616221	-0.486627991475954	0.0906127047393324	-5.37041679614186	7.85548711654686e-08	6.04641985778815e-07	-0.314257382503131	-1.3032670768703
PLOD2	0.0969805761110561	0.100635598013554	0.335206070414409	70.2089491838353	0.224727666606373	0.237366404020752	0.946754312319305	0.343763987592567	0.446982323403422	0.889256336833091	0.522202357675811
ENSG00000243415	0.1287748904192	0.139430770629529	0.355707200078057	16.3497967293008	-0.0373734075091214	0.235788208467883	-0.158504141288355	0.874059557639403	0.91092618119654	1.16519729266038	-0.150397198008285
ZIC4	-0.0273084986575141	0.0431723952151751	0.52703057236634	318.034939530826	-0.182607265944927	0.051773331017221	-3.52705268054295	0.000420213145917198	0.00141083377801148	-0.189441123289307	-0.523093986771406
ZIC1	-0.0120311721392499	0.0199293620398734	0.546049244331604	1449.07429198726	-0.216284077781154	0.0423825849850731	-5.10313558876429	3.34071468579049e-07	2.27785948192154e-06	-0.0568501184612667	-0.609514878995304
ENSG00000239922	0.0385699882386611	0.0233117718821232	0.098020201273012	1055.66787055509	-0.138709870205168	0.0595529239171451	-2.32918656350363	0.0198491844169085	0.0416862213752	0.382314331676724	-0.410445196720129
CPB1	0.0165516500788327	0.0367028291548073	0.652015585149766	657.809034649806	-0.043716364716997	0.105090711472344	-0.415986951696502	0.677419551309055	0.756737382405195	0.191218489235638	-0.166674392652136
GYG1	0.00282401247703851	0.0559214938227052	0.959724276595103	115.982011060845	-0.0418982456680144	0.0771530156913317	-0.543053894816476	0.587092695500522	0.678139794416558	0.0720771420005017	-0.162008764826484
HLTF	-0.00239939105424302	0.0229251931294844	0.91664420659755	854.785540975612	-0.0756600629812363	0.0482251406959762	-1.56889252969145	0.116672982835462	0.18455721695693	0.0267435345786162	-0.248647796736572
HPS3	0.0383501034780025	0.0259411760809712	0.139314473559075	460.49844182287	0.0550767245382177	0.0397615200602896	1.38517653386254	0.165998494219894	0.247994070097701	0.380405964965621	0.0868468420927329
CP	0.170944634066206	0.0914358413052067	0.0615451835674107	53.5573189578182	0.15560682391681	0.141783872267708	1.09749311700983	0.272425887957731	0.371864608790341	1.53118598032852	0.344825564244493
WWTR1	0.0892586595416605	0.0400869225040397	0.0259721536033944	451.642183079415	0.14118700038207	0.0840413395329674	1.67997084728386	0.0929629879511082	0.152926088535164	0.822238283909339	0.307821645297424
COMMD2	-0.0286170850541733	0.0357585896389536	0.423545333081993	405.654269137293	0.243249187236825	0.0524862072163353	4.63453543583768	3.57739952800436e-06	1.931931724832e-05	-0.200798266506081	0.569731985658741
ANKUB1	0.00493520454062124	0.0199888297834283	0.804987069534562	5071.14699729799	-0.062070474918173	0.066466891855341	-0.933855535975169	0.350378417545971	0.453921097320765	0.09040005188665	-0.21377441468733
RNF13	0.00706705362801935	0.00998569359457082	0.479120488628232	5924.20167161977	-0.0590551045275979	0.029131343311127	-2.02720155733571	0.0426418039662904	0.0794188459494522	0.108902242849311	-0.206036419748667
PFN2	-0.130105993217331	0.0528740896696117	0.0138675611361442	170.834936593199	-0.392812380430922	0.0935094784566631	-4.20077608082234	2.66001578163865e-05	0.000118656747936048	-1.08161444178167	-1.06251896655422
ENSG00000243944	-0.0756220203939579	0.0835795780618366	0.365576308316568	126.96678163276	-1.48009353632427	0.157045161260393	-9.4246363558452	4.31598486483684e-21	3.35996465573531e-19	-0.608751294225175	-3.85268235991487
TSC22D2	0.0531989655371885	0.0238737528668822	0.0258574961979359	1126.65082857766	0.131517123627896	0.0510030307482705	2.57861389212358	0.00991975934549618	0.0227314485324414	0.509278352331741	0.283006963288487
SERP1	-0.0315053663411329	0.0257081281671707	0.220386080517772	839.869399548187	0.156109198135825	0.0419254638032523	3.72349364740277	0.000196484807201925	0.00071273818680545	-0.225865487371339	0.346114748875411
EIF2A	-0.0188556696495634	0.0290340079025394	0.516057943387295	474.212483803741	0.0712759827779045	0.0401764811501055	1.77407231140045	0.0760511900648821	0.12953014379782	-0.116079524945257	0.128417117724736
SELENOT	-0.0429094251581707	0.0272780731590066	0.115710193444614	664.383789641198	-0.129435220116917	0.0444122448267555	-2.91440391319605	0.0035636849411843	0.0092830045167687	-0.324840633046298	-0.386644739016799
ERICH6	-0.257209712750001	0.111545919067368	0.0211182359408729	14.5904930565214	-0.700146973815626	0.147697799061614	-4.74040221495481	2.13294373983706e-06	1.21458108952846e-05	-2.18474003578336	-1.85119605097478
SIAH2	-0.0369113925128909	0.0521905259071347	0.479415380842123	196.262459703129	0.436355897653955	0.114954093862885	3.79591437756388	0.000147100265585673	0.000552187277612552	-0.272784065787736	1.06527931626199
SIAH2-AS1	0.122104594256517	0.0783833791055338	0.119283793261429	30.9603813609345	0.251041206797343	0.130219595584696	1.92782972232519	0.0538763094363332	0.0968818900516871	1.10730619046697	0.589727740777153
ENSG00000289005	0.0640638161847843	0.0832524013312297	0.441588751165243	30.0480761704635	0.542676293618642	0.149866752303462	3.62105860891538	0.000293400033216483	0.00102189523315788	0.603573742493696	1.33811700426969
MBNL1	0.0406769870571188	0.0133655271794039	0.00233901300924889	6002.6234011556	0.190188324203571	0.0340506511564358	5.58545336856573	2.33091327939719e-08	2.00604444727122e-07	0.40060084863876	0.433568053401618
ENSG00000243305	-0.094996179024867	0.0960569591792335	0.322684298433291	45.9274959854899	0.472030845424147	0.107165946000697	4.40467203472528	1.05944036800164e-05	5.17398992668574e-05	-0.776898460386677	1.15682779274291
ENSG00000287706	0.00410610758083789	0.0245905863693424	0.867386698590145	1440.38360716432	-0.707801708974669	0.0950249322033661	-7.44858946555077	9.43434438695238e-14	2.2308756928315e-12	0.0832043688680194	-1.87083950907286
RAP2B	0.0836375067364847	0.12861230812462	0.515493823504797	19.7003050924827	0.763692939329609	0.232808128108734	3.28035342036221	0.00103677122648365	0.00313625135562807	0.773452634284114	1.90528636137992
DHX36	-0.0168638860406799	0.019141960438664	0.378322940893523	1121.05147947714	-0.195238065172463	0.0339853672155482	-5.74476844502484	9.2046859486038e-09	8.51958147327612e-08	-0.0987929539090124	-0.555506940350651
PLCH1	-0.18835414763982	0.177258623322942	0.287965602251935	14.4209345172764	-0.516302607758905	0.377685935143169	-1.36701571257397	0.171620380557323	0.255074175583803	-1.58714669672323	-1.37941759931423
C3orf33	0.0789436595239496	0.0331513302837794	0.0172510954103462	228.113586650754	0.0824530236572079	0.0517094409974252	1.5945448658266	0.110814050166563	0.176864701487524	0.732715014539239	0.157099460041158
SLC33A1	-0.012369867163985	0.0263196981077256	0.638365629885183	430.761174643643	-0.0730953802980149	0.0401565402172431	-1.82026090650678	0.0687192817731254	0.118907442905716	-0.0597896323615684	-0.242066349334929
ENSG00000286585	0.0386344803411916	0.0711214679169917	0.586979532892576	22.1408672250369	0.123689382297878	0.104245783658953	1.18651688304763	0.235418238162064	0.330858588939496	0.382874054784545	0.262919539540424
GMPS	0.029946261717109	0.0215482899300614	0.164611491051777	582.853652093177	0.0771523615686362	0.0349952873995165	2.2046500343844	0.0274786618476019	0.0547549913323709	0.307469524014347	0.143496986347999
KCNAB1	0.0254641315148093	0.0332438307822688	0.443687808576646	793.530933723931	-0.140711072703602	0.130607764831914	-1.0773561042461	0.281321206584084	0.381623587766713	0.26856938356225	-0.4155806503455
ENSG00000287916	-0.0676231661249444	0.0739900764908729	0.360743575633131	33.5681892126233	0.0216183593541105	0.111475781364347	0.193928753757313	0.846231668834747	0.89058047666442	-0.539329715539034	0.000986524149776815
KCNAB1-AS2	-0.0489303127956399	0.0952262329093734	0.607369254117617	44.211441311964	-0.334844639459169	0.161137985439344	-2.07799941488788	0.0377094130374801	0.0716092429133435	-0.377095557417678	-0.913763083148601
ENSG00000272990	0.0356010298021746	0.0830780169160904	0.668268738217662	21.2538025598761	-0.206718661200598	0.147012990312003	-1.40612513739013	0.159686969155624	0.240058480846976	0.356546918646976	-0.584968261001744
SSR3	-0.0584197916380983	0.0342155004684769	0.0877463942014735	376.672322919529	-0.125461937896674	0.042423267553635	-2.9573850655906	0.00310260391962824	0.00821753832930588	-0.459454177789623	-0.376448566166454
TIPARP	0.0120943605788277	0.0297268634189637	0.684118502042387	459.449930642277	-0.12005146149444	0.0602110478334631	-1.99384441583692	0.0461690599458566	0.0849763902641595	0.15253393975582	-0.362564288749953
LINC00886	0.0722836607927304	0.0549677168706535	0.188503096861186	149.246697059232	0.151003811536923	0.0998716840784988	1.51197822416046	0.130539402317531	0.202582038058582	0.674913283138779	0.333013387999249
LEKR1	-0.0712468531012582	0.0763352147971326	0.350643476876262	91.1483130658919	-0.767456157498849	0.112586485363473	-6.81659219595674	9.32254079847554e-12	1.5224137746476e-10	-0.570779478480038	-2.02392379423784
LINC00880	-0.157564100384822	0.0706561682753819	0.0257466488112758	41.9236432355927	-0.441307281609684	0.112824423317271	-3.9114516931205	9.17430079127985e-05	0.000361731392670051	-1.31992171469759	-1.18696580102773
LINC00881	-0.452534375020768	0.117487487480358	0.000117268788607326	15.5686399211532	-0.676953351851	0.173183635195578	-3.90887598061163	9.27265483357085e-05	0.000365271470096002	-3.87995111916349	-1.79167695178467
CCNL1	-0.0224922567571214	0.019149659646223	0.240174294954532	1285.19243979636	-0.202910435488245	0.0322628561162169	-6.2892892916028	3.18922662039868e-10	3.91737209302429e-09	-0.147641247355219	-0.575195653503977
ENSG00000243176	-0.0128108465474263	0.0581743771701156	0.825704035276198	152.520956067731	-0.257713509930271	0.108266254161036	-2.38036784339972	0.0172953636062979	0.0370205466570964	-0.0636168661049219	-0.715830420622813
VEPH1	-0.194252103699052	0.135382882366957	0.151334109732662	17.4502581539602	-0.742677205025658	0.208837651109806	-3.55624189928836	0.000376197712914351	0.00127892219491062	-1.63833470526585	-1.96033644542583
RSRC1	0.0277953286940474	0.0172337450425495	0.106778575525061	2287.10132253148	-0.0574167787070154	0.0389797661007887	-1.47298930831331	0.140753918741698	0.215801579193094	0.288801704713333	-0.201832174410459
MLF1-DT	0.0529656229082476	0.0782152255063557	0.498293081789491	25.8729942149601	0.0735889431256383	0.115950817034482	0.634656529446914	0.525652450955688	0.624780300916309	0.507253185585223	0.13435259932263
MLF1	-0.163578504200543	0.0582203370377423	0.00495961053727253	96.9494082339702	-0.161502702622186	0.100609816774688	-1.60523801552949	0.108441434297387	0.173826439764587	-1.37212036636709	-0.468935796227223
GFM1	0.00539931283685453	0.0268884748590663	0.840851848722017	540.420724488817	-0.262261466632953	0.0492969706887384	-5.32003210276093	1.0374894334613e-07	7.84397221777456e-07	0.0944280200833782	-0.727501313875797
LXN	-0.219139349974665	0.07916126190423	0.00563556131998263	78.2856114344964	-0.251869860911049	0.081237953450363	-3.10039643065287	0.00193261788298368	0.00544704947710181	-1.8543296299761	-0.700834542612139
RARRES1	0.0732645142537612	0.0598066646543405	0.220566715424698	245.64624911228	0.534877460490262	0.0971146342189713	5.50769165524771	3.63569497206175e-08	3.00143917514375e-07	0.683426051772196	1.31810376428315
MFSD1	-0.0417953288539768	0.0253107055740522	0.0986792615782497	410.312944332906	-0.0835521721472096	0.0483568127068808	-1.72782628693228	0.0840193730503973	0.140438693821475	-0.315171457731384	-0.268900400188723
ENSG00000240207	0.250020421058516	0.112821921771235	0.0266872274728662	20.9412156832273	0.847224525480983	0.208177796030957	4.0697160870845	4.70704640246184e-05	0.000198051416869625	2.2174800149781	2.11964377262137
IQCJ	-0.0366839061637514	0.0529679665551106	0.488580846153803	631.921298565381	0.515657089908516	0.138747126074999	3.7165244751072	0.000201982083027134	0.000730968485147445	-0.270809725344007	1.26878075880905
ENSG00000286913	-0.117592602152288	0.0764976864488358	0.124243192950696	44.5345777377354	-0.60372364016588	0.134505255776435	-4.48847620623349	7.17344344280332e-06	3.63870311203694e-05	-0.973011467751055	-1.6037560449036
SCHIP1	-0.00914957884666909	0.0124223336596838	0.46140050753138	3790.15215529834	-0.102659529320594	0.035811165730177	-2.86669052032802	0.00414788411026024	0.0106118361638396	-0.0318409422999623	-0.317933392474183
IL12A-AS1	0.0304875044301214	0.0838023000586967	0.716005333805923	56.0420325151826	0.330990055792112	0.14862411731919	2.22702789939043	0.0259454092442619	0.0522123798637182	0.31216693720954	0.794891189621476
IL12A	-0.364410843259923	0.103593178971333	0.000435286487015727	20.6621881535507	-0.692731963983117	0.192387372928808	-3.60071429552426	0.000317344145738939	0.00109544449092998	-3.11513224779897	-1.83216777214925
IFT80	0.0168028329597323	0.0172550713237948	0.330160328439257	3094.77121042558	-0.0473484443059905	0.063302869757036	-0.747966790253261	0.454480189171643	0.558043409808234	0.193398490463882	-0.175994976804682
SMC4	-0.0416579103969162	0.0288731437184948	0.149079369874508	626.316437046915	-0.0728191082139012	0.0605218722674918	-1.20318664122053	0.228904103221388	0.323517040190785	-0.313978811146146	-0.241357384361588
TRIM59	-0.0389289091356611	0.0160491780768691	0.0152830448143545	3565.33702100509	-0.029883124989436	0.0739000801414026	-0.404372024120363	0.685939169245302	0.763652663997855	-0.290293972115297	-0.131175755625074
KPNA4	-0.031301388671103	0.0192955097231361	0.104758171132979	1002.4748557699	-0.103148566870162	0.035829020370051	-2.87891116767409	0.0039905071984284	0.0102569210351283	-0.224095177350183	-0.319188352758732
PPM1L-DT	-0.0594906020486272	0.0652848098356987	0.362165124417877	53.5249638033674	0.184833740098261	0.102321327244276	1.80640483344201	0.070855127146839	0.121848806004283	-0.468747677417495	0.419827205897431
PPM1L	0.020495715007542	0.03491845113285	0.557230938258091	738.543406822382	0.017749070165312	0.0846707670710727	0.209624534881246	0.833960729007278	0.881202136277973	0.2254487932996	-0.00894278345791507
NMD3	-0.0763506454119588	0.0445338101335473	0.0864475356257065	192.258308804404	-0.335342538061552	0.0705764723740962	-4.75147774861914	2.0193538436867e-06	1.15375213408226e-05	-0.615074987259037	-0.915040782524191
LINC01322	0.309253350425638	0.118702281944797	0.00917976952037283	73.048179938791	-0.139370634678886	0.274850758743726	-0.507077496587293	0.612100443901399	0.700370206302832	2.73155907287516	-0.412140839872048
BCHE	0.0341437326499234	0.0627263166864273	0.586215320026804	215.518445083446	-0.151644520798675	0.183550939696169	-0.826171312714016	0.408706919038868	0.5137160323425	0.343899123660136	-0.443637888781696
WDR49	0.36622129368137	0.180097421140316	0.0420058513163298	30.432538720735	0.287072057350857	0.363910594328058	0.788853256335998	0.430197778593078	0.534098020636738	3.22598045152633	0.682189529249392
PDCD10	0.0257058365587075	0.0222393712311051	0.247734067926655	714.959403421032	0.0795939269732949	0.0286609428758153	2.77708682921447	0.00548485244113711	0.0135557425276373	0.270667127208965	0.149762492171998
SERPINI1	0.0848112797914489	0.0204146998631766	3.26110725910073e-05	1943.19680325951	0.212929036188742	0.0919166460587483	2.31654488407517	0.0205285367254825	0.0428805467572595	0.783639740556386	0.491924902295819
ENSG00000287319	-0.0373129167910946	0.0658088288555873	0.570721296586363	215.09007939988	0.0363513641774155	0.141546673124329	0.256815390818023	0.797321288309863	0.853512979785755	-0.276268871028118	0.0387941238762853
GOLIM4	0.0223727094671247	0.0394926278719356	0.571051596448607	322.196818706749	0.0909164393639253	0.0848312192433797	1.07173326252788	0.283839856203794	0.384275844391208	0.241739116161732	0.178818141138205
MYNN	-0.0384839324248606	0.037285872969199	0.302010413239045	144.456904725912	0.0274043414390271	0.0529310961857443	0.517736140261683	0.604642379190572	0.693571144642404	-0.286432045806425	0.0158344182022681
LRRC34	-0.103357572831652	0.100742529339452	0.304911527133574	21.0022762589588	-0.762229127750076	0.1822797494978	-4.18164458668666	2.89408118867977e-05	0.000128092394044136	-0.849466498078299	-2.01051027466935
SEC62	-0.00697304433207491	0.0214199450421611	0.744772575846406	1447.96753977769	-0.0707053769801068	0.0395741285661933	-1.78665657442948	0.073993011795086	0.126517586811195	-0.0129509291822914	-0.235933161307625
SEC62-AS1	-0.128154053907504	0.0792082389413094	0.105675866792779	18.9909906201287	0.0448800960016334	0.114945802540208	0.390445714500398	0.696206989603016	0.772259789573313	-1.06467367703832	0.0606804181422523
PHC3	0.00516763406315072	0.012579211351937	0.681213711010004	2931.94593878089	0.0378380774737792	0.0197379766984543	1.91701905680851	0.0552355106742749	0.0988983639451495	0.0924172938371341	0.0426093035963166
PRKCI	0.0278963939480772	0.026050219757065	0.284227970986946	432.765852854853	-0.109646682795651	0.0455241431883624	-2.40853918638232	0.0160165067524992	0.0346266071041542	0.289678844019676	-0.335863713205142
SKIL	0.01396860621442	0.038907760462486	0.719581241677375	300.016722465422	0.00987596651246386	0.089664103678444	0.110144038777004	0.912295142709552	0.938151754114311	0.168800405738638	-0.0291466152683373
CLDN11	-0.0183227830456345	0.0113445915622949	0.106286498501367	7502.11895194033	-0.346292562652874	0.0625393908444882	-5.53719116826661	3.07361010428708e-08	2.58265050113309e-07	-0.111454633921958	-0.943140559298123
SLC7A14-AS1	0.00346603713243722	0.0134865659272854	0.797179363262296	18201.6030558718	-0.0798248066787074	0.117369725078972	-0.680114114819622	0.49643220782557	0.597716999379813	0.0776492356571976	-0.259335294946605
SLC7A14	-0.0520881231386558	0.0235348754123022	0.026881702537152	2517.74668980561	-0.343632137404743	0.111642760359176	-3.07796167256357	0.00208421719366947	0.00582712675219265	-0.404502004870136	-0.936313418868186
ENSG00000244738	0.0947021831236386	0.0745244478346039	0.203816450609425	39.6445779173966	-0.140696275407136	0.152729499146748	-0.921212183587076	0.356939658537405	0.460673631247202	0.869482300110521	-0.415542677761597
ENSG00000286695	-0.0344057430406141	0.0302376911005033	0.255186075210476	1400.55339350898	-0.0926043561085875	0.138288500186676	-0.669646109282991	0.503083413162167	0.60406149102062	-0.251037683599802	-0.292129968899726
ENSG00000289233	0.00128747364899794	0.0516456735113904	0.980111616550923	133.432772216894	-0.0484151420274828	0.141659591035522	-0.341771013692553	0.732523225147164	0.802518215238016	0.0587416132400452	-0.178732319320146
RPL22L1	-0.121942936848798	0.0615848749405364	0.0476946173024254	100.431749019414	-0.0782422386517298	0.0771880794205966	-1.01365702112355	0.310746438854158	0.412417564691308	-1.01076776287632	-0.255274134360457
EIF5A2	-0.0439806110728169	0.0480910887701483	0.360439866907957	268.767284441283	0.127657546897439	0.112479100567017	1.13494459196336	0.256398534622182	0.354886671066402	-0.334137391651986	0.273102579634987
ENSG00000286856	0.0613047547900894	0.0319577118887351	0.0550718876962925	1392.87958640204	0.207533856106781	0.128052301062357	1.62069603111403	0.105082845243538	0.169398395287167	0.57962801335925	0.478079878050082
SLC2A2	-0.0250472095350093	0.0680582433673912	0.712853776676406	149.537010384183	0.37556921936745	0.140244621363868	2.67795809718096	0.00740724844198608	0.0176131351028481	-0.169815529989249	0.909289521313654
TNIK	0.0525879475338964	0.0189109177679878	0.00542210042530851	3185.71504781492	-0.227690778527908	0.118814350701157	-1.91635755432101	0.0553195996446706	0.0990281241434261	0.503975363557647	-0.638786570765279
PLD1	0.00490037338811744	0.0111546165470722	0.660434409706301	7485.77258315425	-0.0138146881293889	0.0369484661312616	-0.373890707135484	0.708485630505786	0.782722363562283	0.0900977543934154	-0.0899411917108362
FNDC3B	0.144002884418248	0.0362864522257648	7.23256314788702e-05	639.156649780502	0.269759960878121	0.072106405491296	3.74113726845923	0.000183189427316536	0.000670154991095761	1.29736014349918	0.637763506064184
ECT2	0.16798747242147	0.0705615803664686	0.0172787690052168	69.5495913491694	0.340453753526579	0.113101665001447	3.01015686658745	0.00261112795868271	0.00708645663285283	1.50552095095013	0.81917677835022
NLGN1	0.0107169127479527	0.0138192507120827	0.438040682742064	20841.3024728015	0.108026828135346	0.0573929425297231	1.88223191517668	0.0598045341362338	0.105856260640433	0.140579152262369	0.22272654526847
ENSG00000289417	0.162732808672497	0.0602298073790035	0.00689517518822676	52.0920235027103	0.278071010824235	0.091349328155303	3.04404002130686	0.00233424085378231	0.00642811699501447	1.45991603796508	0.659091188599976
NLGN1-AS1	-0.0298631212340136	0.0609802186046508	0.624333340479006	49.2644498669324	-0.0105985450718233	0.103588562562473	-0.102313854055378	0.918507559070137	0.942537498992259	-0.211612540125199	-0.0816879771872594
NAALADL2	-0.0125952431360415	0.0218836808484859	0.564916585556818	5320.6654468345	-0.826619091455151	0.0862668723378717	-9.58211500027062	9.50776582839212e-22	8.27030100042129e-20	-0.0617456569685787	-2.17574676263377
NAALADL2-AS3	-0.207354324709811	0.126736203643231	0.101816642694161	19.2485587420754	-0.859917338046122	0.182550171107113	-4.7105808383031	2.47011797744139e-06	1.3875796177067e-05	-1.75204809924343	-2.26119618682147
NAALADL2-AS2	-0.327389316789714	0.116633809842056	0.00500076207209204	25.7179925480471	-0.645039958979032	0.160149525017834	-4.02773569829321	5.63166000372378e-05	0.000232931032031749	-2.79382462967059	-1.70978131690987
TBL1XR1	0.0350154409194268	0.0135957807611708	0.0100105757133411	4222.96986568179	0.104520919099157	0.0461307848271776	2.26575202417929	0.0234665702932384	0.0480232333368649	0.351464627692021	0.213729737956759
TBL1XR1-AS1	0.0699945064084845	0.0884241698027794	0.428607577623833	35.4301916806516	0.19423441742364	0.12180978086808	1.59457160204562	0.110808067180228	0.176864701487524	0.655045848895568	0.443951072667215
LINC00578	-0.0159134848337399	0.0998052292957552	0.873317971366198	19.7494716822008	-0.288279486401856	0.173824476758354	-1.65845162763018	0.0972263433707219	0.158729476982422	-0.090544478570915	-0.794268337228905
KCNMB2-AS1	-0.0728510368238563	0.1353785209928	0.59048835625984	53.366587685952	-0.369345746627757	0.347159503667867	-1.06390792337667	0.287370413290068	0.387762419959032	-0.584702093242103	-1.00229926878047
ZMAT3	0.0501090457685827	0.0517480387864849	0.332880866287299	234.914916068837	0.687285438389399	0.105691009748053	6.50278051111208	7.88488020843395e-11	1.0964871343686e-09	0.482461123121665	1.70921066288556
PIK3CA-DT	0.110529833359287	0.0534076314315968	0.0384943820795126	81.4642615441044	0.339632118415658	0.0762707392006671	4.45298055289711	8.46864274147962e-06	4.23159115180205e-05	1.00684953162858	0.81706831155967
PIK3CA	0.0545816789760098	0.0261912765567651	0.0371634367288585	1097.32974825477	0.413527010687495	0.0381862207147824	10.8292206703612	2.50276289880818e-27	4.26696046617806e-25	0.521278839722213	1.00669619415072
KCNMB3	0.087731092136202	0.0489290434256859	0.0729686193676626	157.563059688979	0.360078600531345	0.0863366882228353	4.17063253112027	3.03755337309024e-05	0.000133713522999782	0.808980617589898	0.86953774470764
ZNF639	-0.0164318561904674	0.035309647945995	0.641670461573157	166.58806651789	0.102197796113932	0.0522926202288606	1.95434452637217	0.0506604863836651	0.0919232260914332	-0.0950433926302835	0.207768177162189
MFN1	-0.0546279668404031	0.0202515929747083	0.00698695918644352	834.536482627256	-0.217262266583486	0.041465300406985	-5.23961636479275	1.60910756118225e-07	1.17087813959011e-06	-0.426545156734321	-0.612025091347711
ENSG00000289574	-0.0415972820027814	0.043260521455519	0.336274215650454	167.689098782645	-0.540626505685616	0.0708640742477873	-7.629063265474	2.36465579984877e-14	6.2992213643159e-13	-0.313452620932837	-1.44183719447698
GNB4	-0.0280960153466557	0.0762732836874485	0.712604930904275	93.9794056575351	-0.360693235648422	0.121359506832604	-2.97210531801138	0.00295765208826781	0.00788013915500515	-0.196275933621291	-0.980095334439904
ENSG00000242539	0.0560267991707744	0.0623790101007034	0.369096260486627	21.9221889437525	0.153822471943667	0.102736007889487	1.49725957922303	0.134325728065412	0.207514922612318	0.533820951621965	0.340246588945098
ACTL6A	-0.00651143240254386	0.0397211748463746	0.86978743495858	242.390990831687	0.222656793669211	0.046035271609923	4.83665645672474	1.32041347891877e-06	7.88501905502142e-06	-0.00894462680314402	0.516888116892504
MRPL47	0.0344645602655181	0.0454366460592193	0.448140330718617	171.350665961531	0.269266898415129	0.0502420853124355	5.35938937925578	8.35037052675187e-08	6.40132496000866e-07	0.346683567383154	0.636498217111624
NDUFB5	-0.0586179335928127	0.0419147475862466	0.161961833658247	228.161548062636	-0.0962108560770882	0.0593331143631032	-1.6215372664968	0.104902464365211	0.169187599561297	-0.461173839985936	-0.301384911042082
USP13	-0.0385485858376367	0.0198821127611394	0.0525186775796003	1014.08010139053	-0.0760778353062832	0.0376429240392355	-2.02103947150829	0.0432756792530011	0.0803974126168046	-0.286993168916237	-0.249719877349564
PEX5L	0.0063063503790886	0.00881275700643144	0.474242476092922	25870.8472047365	0.230854127003729	0.0513412123415812	4.49646816806391	6.90915176222757e-06	3.51624263863337e-05	0.102300144764211	0.537923981690836
PEX5L-AS1	-0.0363430011907651	0.0529664993738085	0.492618075677795	250.508550040176	-0.054108139706603	0.0811367258903267	-0.666876055360449	0.504851306830346	0.605544528644334	-0.267851031434762	-0.193341598287845
PEX5L-AS2	0.0494901702628463	0.0349298746642622	0.156528651675114	798.541619332709	0.232837405980693	0.0839756245709738	2.77267846676038	0.0055597024172237	0.0137233772276309	0.477089939552933	0.54301344026404
ENSG00000287645	-0.0599456461215764	0.0362161953340719	0.0978805780172624	510.6095967436	-0.350011459570822	0.0999744847821304	-3.50100788549784	0.00046350212900791	0.00154250396202535	-0.472696977761455	-0.952683932682181
LINC02053	-0.150629100845342	0.122569833288675	0.219100023633589	30.7559173415122	-0.0547282640334029	0.167046363783403	-0.32762319869689	0.743196579199237	0.811499838527462	-1.2597332676992	-0.194932951349186
TTC14-DT	0.124135124033338	0.0651220592724812	0.0566253483410182	63.0808016652036	0.0044986355754719	0.0922998866412451	0.0487393402004639	0.96112702416916	0.972708930016622	1.12492903718169	-0.0429458353256859
TTC14	-0.0244077821836457	0.0187045777364625	0.191923647735844	1303.51701783413	-0.216957947405845	0.053441746943122	-4.05970911910409	4.91338866348288e-05	0.000205364950536209	-0.164265978179221	-0.611244152374614
CCDC39	-0.0163337577330648	0.0825905630845214	0.843226704697708	77.4170293704467	-0.12668770386231	0.120194581706174	-1.05402175425851	0.291872957416273	0.392718968588907	-0.0941920019747562	-0.379594107048501
ENSG00000285336	-0.0918085749512953	0.118796940038429	0.439629295228106	30.8269392261952	-0.754924409248788	0.182422123296335	-4.13833802396026	3.49830712996023e-05	0.000151415684840548	-0.749233434925347	-1.99176502368194
FXR1	-0.0240470244147019	0.0150422798033026	0.10990306657014	3217.95524503361	0.444877313311831	0.0397420596687098	11.1941181966997	4.35715675710945e-29	8.95001994601916e-27	-0.161134983039031	1.08714683589971
DNAJC19	-0.0174166696938119	0.0377624134203044	0.644642875618669	276.344373230384	0.0988106910166493	0.0469951340787036	2.10257280788197	0.0355031289888801	0.0680027913865203	-0.103590530234534	0.199076242605355
SOX2-OT	-0.0107826224379612	0.00896333990498567	0.228988213554333	15713.4551693339	-0.201917582997818	0.0512188807139387	-3.94224903362382	8.07210972902101e-05	0.00032237385516533	-0.0460140301395492	-0.572647811431317
ENSG00000241231	-0.00318948095950858	0.0613725569411465	0.958553257494495	232.494879810703	-0.466781243911973	0.167971199598989	-2.77893618088313	0.0054537238710192	0.0135028373913747	0.0198863914575072	-1.25233667287117
ENSG00000239381	-0.0549966134163369	0.0268677097938687	0.0406638900377989	1523.00456993943	-0.38627430089764	0.0687665315346629	-5.6171845849595	1.94094043266817e-08	1.68918292172331e-07	-0.429744618359432	-1.04574105214104
ENSG00000289435	-0.118174954769031	0.0358642317628467	0.000983991125019761	589.310190489743	-0.194373782357294	0.0906146217057226	-2.14505980048713	0.0319480660082729	0.0621854752112165	-0.97806567134655	-0.553289031708233
SOX2	-0.0333008746161606	0.0238115584369967	0.161957803933196	1061.77881758695	-0.059731898974894	0.0544516334155249	-1.09697166509359	0.272653778687134	0.372086310160646	-0.24144859650227	-0.207773198760646
DCUN1D1	0.0691709942396326	0.0196666855333147	0.000436181194850123	1408.06119648573	0.167855553805944	0.0386098242412144	4.34748298146265	1.37708752244727e-05	6.548944259471e-05	0.647898635944032	0.376258057640135
MCCC1	0.0358540104161776	0.0172959989845162	0.0381754837907641	1377.18365839468	0.00712915259267562	0.0301615687708842	0.236365443947252	0.81314910828308	0.865474849585538	0.358742522293503	-0.0361954449163316
MCF2L2	0.0736388643492932	0.0295185877396278	0.012607757959696	899.926381241219	0.280416393039176	0.113067485625128	2.48007985221223	0.0131352962781893	0.0290873705996688	0.686675013903412	0.665109870671394
B3GNT5	0.0601960275477487	0.0939199213697833	0.521568631602017	67.2685505818568	0.182632069833198	0.174785619624562	1.04489185223298	0.29607295593222	0.397116499542791	0.570005435811638	0.414177315117541
ENSG00000289859	-0.0932213559139044	0.120407670909668	0.438803998234561	17.5528040895096	0.0888024501927221	0.186767205972775	0.475471321264328	0.63445106971243	0.720156876666259	-0.761494876559806	0.173393256169417
LINC00888	0.170124781291385	0.0573518636293822	0.00301373033125535	94.4316106521266	0.471852053633014	0.111651922242724	4.2260987912706	2.37777633943794e-05	0.000107415762615468	1.52407052703933	1.15636898012765
KLHL24	0.00116062153662757	0.0144492857537558	0.935979729838028	3014.08686416483	0.221593397286022	0.0407945896724098	5.43193102481161	5.57474719875446e-08	4.42682184404121e-07	0.0576406713295847	0.51415924621823
YEATS2	-0.0149615255048066	0.0195482511608589	0.444054890530047	1466.49289201713	-0.306596299435922	0.0419175268808585	-7.31427453502577	2.5877560351983e-13	5.69272937343173e-12	-0.0822824803850549	-0.841272647874472
YEATS2-AS1	-0.0759759788202023	0.0589557106772078	0.197503850908892	113.95913242491	-0.0974217041148323	0.158279393600193	-0.615504658559125	0.538221493736591	0.635642715898805	-0.611823278275983	-0.304492169777805
MAP6D1	-0.0101300585034622	0.0226911358736556	0.655284924948373	1000.32049908241	-0.145776246482041	0.0572117076624383	-2.54801425159607	0.01083380450855	0.0245619059928549	-0.0403504667087146	-0.428578817729354
PARL	-0.0299214348954356	0.0239629820811891	0.21179224077432	507.877117558828	-0.204551629224969	0.0353017244729125	-5.7943806507788	6.85737681919902e-09	6.4914723703789e-08	-0.212118640911478	-0.579407258442405
ABCC5	0.050349366369068	0.0228045279290621	0.0272535406360303	1369.76464640905	0.254772225346356	0.0921671798100988	2.7642402194717	0.00570555184177679	0.0140305716645684	0.484546851266646	0.599302220495649
ABCC5-AS1	-0.0836901428144611	0.104762053372587	0.424371988853594	11.1783224789661	-0.258194109544407	0.149351503099865	-1.72876806851929	0.0838506132270829	0.140194436613021	-0.678774047062934	-0.717063727613335
HTR3E-AS1	0.378442932617071	0.105381319756207	0.00032918843869604	21.1854876114736	0.91089376425171	0.136527624533985	6.67186415467856	2.52574316066245e-11	3.83449645112503e-10	3.33205132624337	2.28303074786538
HTR3E	0.012845568072767	0.082842846509052	0.876774432011215	61.4877114756963	0.722654711011697	0.106065164161788	6.81330874960405	9.53791323484687e-12	1.5531220892159e-10	0.159053624750226	1.79997472072435
EIF2B5-DT	0.0393339780573548	0.12201799506394	0.747178386995563	17.1212115614226	0.89061868928623	0.15851736946865	5.6184296539337	1.92700821635267e-08	1.67791435549523e-07	0.388944953704595	2.23100117698604
EIF2B5	-0.0197349338341238	0.037434414495579	0.598063788107526	206.777573356535	0.0898714285381978	0.0550356542787004	1.63296738661612	0.102475856024411	0.165905036921339	-0.123710606312851	0.176136451185421
DVL3	-0.0918779364208444	0.0328324325396388	0.00513581295010388	236.662713225299	-0.119259957554128	0.0568090425110155	-2.09931293122927	0.0357893242547014	0.0684740421073285	-0.749835418978831	-0.360533144084207
AP2M1	-0.00882438385799486	0.0363905199590985	0.808399510835086	354.169117959973	0.29279514341519	0.0732234157114912	3.99865453653292	6.37035817334881e-05	0.000260576383151209	-0.0290185944067094	0.6968760205467
ABCF3	0.0026486020581259	0.0551227978073257	0.961677093786419	90.7320285178904	0.136901845138889	0.0836671328600756	1.63626791619408	0.101783527779255	0.164921817630538	0.070554765446389	0.296825148917824
ALG3	0.1048706035325	0.0632005657038731	0.0970492850595634	68.2849757798487	0.325624600342216	0.0869518471518835	3.7448842204977	0.000180476984763159	0.000661283497362368	0.957733413805912	0.781122444247878
PSMD2	-0.0184287891913591	0.0463835188100412	0.691136436622216	195.391206956748	-0.173613099652522	0.0556318979520566	-3.12074737773896	0.0018039271255821	0.00513613118972097	-0.11237465493236	-0.500013302068241
EIF4G1	0.00640681497161801	0.034398983432314	0.85224861733759	279.414966379171	0.0185755320964911	0.0598706437660015	0.310261105076667	0.756362406330885	0.821561077060095	0.103172070965251	-0.00682193015894708
FAM131A	-0.0211994066342445	0.0360412496439908	0.55639910775775	272.654395618816	0.132807153941404	0.0659829921808607	2.01274827878943	0.0441411175627342	0.0817202642335819	-0.13642067831918	0.286317418305172
CLCN2	0.00253952786482977	0.0332615279742762	0.939140403587389	334.384861547606	0.115264238742598	0.0653845354931427	1.76286698182152	0.0779229270192846	0.131953514377412	0.0696081170342697	0.241299071822086
POLR2H	-0.0335168894419718	0.0574728344550195	0.559773517195206	113.395361469173	0.20452327648511	0.0908924774448726	2.25016725514118	0.0244383300677523	0.0496779646268164	-0.243323376279859	0.470354177105435
MAGEF1	-0.233722989171074	0.0737219626482688	0.0015226562224265	73.532049002787	-0.24228934809868	0.119356016933851	-2.02997179633568	0.0423594062079287	0.0789532651622363	-1.98090016394941	-0.676249184911599
ENSG00000272970	0.169362643542825	0.0758234526527687	0.025506468634716	40.3898223899463	0.340832771970295	0.12644361679174	2.69553165765313	0.00702763994421357	0.0167995279597444	1.51745597901758	0.820149409377009
LINC02069	-0.155856498598805	0.123271755689903	0.20611067556152	14.828336896537	-0.172706864778592	0.166269252486567	-1.03871799623653	0.298935909003283	0.399972822678684	-1.30510154073695	-0.4976877367282
VPS8	0.0324707387560919	0.0171145396352866	0.057793575272487	2022.84458977203	0.0934180130941305	0.0306933861390732	3.04358771856742	0.00233775276014581	0.00643363144596059	0.329379309529757	0.185237639360885
C3orf70	-0.107024755235069	0.106123563081134	0.3132183677036	35.8138698856254	-0.628154241851904	0.200768210812932	-3.12875349791902	0.0017554951157585	0.00501582641671973	-0.881293755234542	-1.66644946153521
EHHADH	-0.0773320640540825	0.0851800915698156	0.363949301844922	34.0585099368199	-0.434180030873448	0.130109362106946	-3.33703911726634	0.000846760296605998	0.00262623545512746	-0.623592661065419	-1.16867596496117
MAP3K13	-0.0589183595816557	0.0293273474884574	0.0445381517664863	598.852236475465	-0.148660856241761	0.0694102533882314	-2.14177083334155	0.0322119275530349	0.0626561497834218	-0.46378121920831	-0.435981256842803
TMEM41A	-0.10691271225431	0.0596701491970971	0.073176452590135	72.9720114244628	-0.42476063502315	0.0836569447415037	-5.07741032541461	3.82613989020318e-07	2.5783343473547e-06	-0.880321340893265	-1.14450406301417
SENP2	0.00537577546718673	0.0171783992650948	0.754327697730656	826.945609070862	0.0265601682298234	0.0288987096474873	0.919077998769152	0.358054776147564	0.461789023541601	0.0942237406571625	0.0136681145068446
TRA2B	0.0138516126728967	0.0204294861400888	0.497758625048793	1152.44513326045	0.267709715368897	0.0436585215853438	6.13190061522302	8.68353472626971e-10	9.81734638913609e-09	0.167785025776024	0.63250219905428
ETV5	0.0447455401307284	0.0601117757041931	0.456651278238796	366.650913574563	0.968412637573861	0.20429579762569	4.74024746876184	2.13457346347741e-06	1.21510327141324e-05	0.435911577880632	2.43063475433687
CRYGS	0.145442410208762	0.0490174806384969	0.00300570440007378	98.8104704518391	0.126695678526748	0.0763077377206207	1.66032544419818	0.0968489997161796	0.158204330378571	1.30985370189842	0.270634248511445
TBCCD1	0.00272540130694369	0.0369278726739205	0.94116684855703	170.690699152848	0.0118757110985739	0.0467081235775742	0.254253654160402	0.799299602090762	0.854855963618682	0.0712213015421264	-0.0240149029140927
DNAJB11	-0.0248176782616393	0.0376009792538216	0.509236217369208	348.255770340992	0.0651487992519503	0.103885605761525	0.627120559911862	0.530580211034173	0.628833360645896	-0.167823441770201	0.112693638028748
HRG-AS1	-0.0869828393789789	0.0734018545309988	0.236008603629242	42.120760914611	-0.233024847693124	0.125110316937175	-1.86255501063225	0.0625248990254894	0.109714594842072	-0.707351163979386	-0.652474773160558
ENSG00000263826	-0.153799505255244	0.105270931594953	0.14401889771727	11.1102068784957	0.041292566231289	0.170451199645371	0.242254477042106	0.808582985309456	0.861972820392728	-1.28724901830632	0.0514741570169208
EIF4A2	0.022041052113813	0.0262289246708616	0.400721251487667	810.848055605318	0.0617888198935759	0.050594436855104	1.22125719217967	0.22198865596861	0.315442956793534	0.23886068179158	0.104071313106285
RFC4	0.023020634056087	0.0575439453384971	0.689117402589999	94.2553247076697	0.424412134443835	0.084645328241947	5.01400541835825	5.33084842968937e-07	3.48281794248832e-06	0.247362414989612	1.03462942344705
ENSG00000228804	0.0447007417819139	0.0912401733574658	0.624187748422178	45.6060292437054	0.591570083215989	0.116409081802297	5.0818207141319	3.7383417502063e-07	2.52515802295037e-06	0.435522775685638	1.46358745977952
BCL6	-0.0287081232397316	0.0311453677691352	0.356660995250331	972.80854165468	0.855737201573063	0.136892662279545	6.25115464425392	4.074291990738e-10	4.9334235902054e-09	-0.201588381483755	2.14148886492608
ENSG00000285938	0.181904248476551	0.146540541956345	0.214486191075936	21.5197701983632	0.862096499794808	0.245231586945658	3.51543824566875	0.000439028851041647	0.00146678480921204	1.62630381953019	2.15780799361658
ENSG00000290021	0.219413611022814	0.12891923817759	0.0887654489519611	24.4671589359472	0.816479156052201	0.22615655380662	3.61023875854754	0.000305915278921808	0.00106071783411387	1.95184533783985	2.04074550069735
ENSG00000289331	0.293869642854439	0.204690675956451	0.151094346206795	16.3011928444743	0.697778245627797	0.411273825887782	1.69662692276019	0.0897672164931915	0.148456811911187	2.59804479323942	1.73613713585116
LPP	0.0526379728172083	0.0175304591910109	0.00267633042737385	2795.49449255498	-0.0381300970038049	0.0576583898769046	-0.661310471645309	0.508413227325116	0.608701901453599	0.504409530005108	-0.152339002404289
ENSG00000288794	0.175847642141926	0.0883947741321501	0.0466632105270961	13.5451750958259	0.242069750345108	0.160325424116197	1.50986502408792	0.131077868938004	0.203288145867736	1.57373889471852	0.566705333700127
LPP-AS1	-0.135068657072549	0.10812959487854	0.211615039673439	10.2985941768179	0.000933348226952968	0.166997587207566	0.0055889922876124	0.995540652559263	0.996534322773771	-1.12468510512061	-0.0520950183063068
TPRG1-AS1	0.184255927332025	0.0792545574765084	0.020079328101218	27.5767272154691	0.320513576730306	0.109143556008613	2.93662391488338	0.00331806228427951	0.00871374674748635	1.64671389992661	0.768006617759707
TPRG1	0.180507867220575	0.0597199206345267	0.00250634963900385	187.576721649636	0.00602960265812141	0.117247347777159	0.0514263458614118	0.958985791582891	0.97129143709955	1.61418470997057	-0.039017092251923
P3H2	0.264528161046459	0.0841185537652674	0.00166253543408555	173.159693214562	1.18701656982723	0.174879985262863	6.78760675810334	1.14008891599532e-11	1.83026138689306e-10	2.34339182425217	2.99161264502502
CCDC50	0.0396286831100095	0.0372154227964078	0.286945758599245	256.514652003773	-0.145875480277528	0.0816082744504476	-1.78750845131646	0.0738553474036147	0.126332880293391	0.391502681263319	-0.428833469897334
FGF12	0.348078678325086	0.190885493645504	0.0682285051269141	36.1196464662041	-0.512931533912046	0.47744172337244	-1.07433328258143	0.282673333067885	0.383061573442045	3.06852177592478	-1.37076680389407
MB21D2	0.0117336392929647	0.0440050508106315	0.789744035375979	433.656048950234	0.336217461788614	0.0752536722719746	4.46778810439296	7.90325321030276e-06	3.97587972801569e-05	0.14940326125011	0.808305674710837
ATP13A5	0.119078208960383	0.119276059735005	0.318113918057234	12.8556609526003	0.141341590582309	0.223043799494766	0.63369432776196	0.526280327440936	0.625122632432827	1.08104037315061	0.308218352179856
ATP13A4	0.0576800100134163	0.0374476176748994	0.123490857982097	368.983228894079	0.250201018886774	0.0722731608516644	3.46188012172726	0.000536416026859477	0.00174829991243113	0.548169069832075	0.587571664090909
OPA1	0.0202614742533764	0.0191440090620917	0.289886091546604	1472.9857992796	-0.0342165056478495	0.0315591673216325	-1.0842017883151	0.278275338940554	0.378016024339138	0.223415831777872	-0.142296007288654
OPA1-AS1	-0.202983768928704	0.0643131120209746	0.00159850086372797	148.264897560229	-0.0945437912620759	0.0894994412674815	-1.05636180431025	0.290802949393385	0.391588301414408	-1.71411630653211	-0.297106916159162
LINC02028	-0.14647508482919	0.104860888034644	0.162458242995706	26.0290530849438	-0.609491314414649	0.183788118190011	-3.31627158717911	0.000912271266946153	0.0028034089455957	-1.22368081068096	-1.61855695768179
ATP13A3	0.0094978216445747	0.0246138894395767	0.699591140498144	769.476868166002	-0.0703616087539147	0.0444222363655172	-1.58392765674744	0.11321018283327	0.179947828372592	0.129998733353303	-0.235050988821399
ATP13A3-DT	0.0869326577722254	0.0682216149959829	0.20256826172164	64.6024162397867	-0.0825970791850525	0.141676289792041	-0.582998604115709	0.559894239911797	0.654145631343485	0.802051053409782	-0.266449456009453
TMEM44-AS1	-0.0707546269213776	0.0443417766636314	0.110563577322694	254.165556521506	-0.057529659850799	0.0826509795763509	-0.696055390337565	0.486394142000234	0.588289850096622	-0.566507476849712	-0.202121848183869
ENSG00000288979	-0.0314116680948702	0.0961652238267275	0.743938145612738	42.840725886906	-0.294074969027753	0.161670327508374	-1.81897923731565	0.0689145977742295	0.119148664177349	-0.225052285885612	-0.809140611416672
TMEM44	-0.149161912316561	0.118769064534856	0.209152704343193	22.2216549215196	-0.466615602239543	0.205695565699446	-2.26847672020963	0.023300166338926	0.0477285276838099	-1.24699962604595	-1.25191160587877
TMEM44-AS2	-0.0867496650627914	0.0926564000366979	0.349143871044621	26.9960003470808	0.290310213525845	0.135980705640265	2.13493680709274	0.0327661722845694	0.0635457253190335	-0.705327458009207	0.690499233480411
LSG1	0.0256319179002674	0.0383960187825612	0.504409981335358	313.445435841266	0.245161556431397	0.063052097907605	3.88823789480646	0.000100974632829346	0.000394127224481902	0.27002559158515	0.574639476690258
FAM43A	0.373851607537102	0.11670892477913	0.00135870825246147	15.4565917830852	0.51283516635162	0.200605986021505	2.55643002745014	0.0105752337728861	0.0240396214125248	3.29220348996668	1.26153918401983
XXYLT1	-0.0111010670496145	0.0360495879783996	0.758128897305514	474.405390471711	0.0557574539432634	0.105242234601251	0.52980112171241	0.596249827421812	0.686391850622179	-0.048777791913621	0.0885937189299224
XXYLT1-AS2	-0.206147743974195	0.125042119119183	0.0992241881296453	18.2931553608759	0.137307286992287	0.209938950312078	0.654034359932623	0.513089669054236	0.613096843825741	-1.74157625706933	0.297865587273032
ACAP2	0.0020650080573381	0.0178992120400777	0.908152921009389	1428.06695859402	-0.22605066729842	0.0276456537203538	-8.17671629634835	2.91683691141172e-16	1.08816526264023e-14	0.0654897879528751	-0.63457774373949
PPP1R2	-0.0483472012638277	0.0444512970157511	0.276752151672713	186.206252362506	-0.232043599792383	0.0741962838524872	-3.12742886495122	0.00176342487571233	0.00503089536579978	-0.372034767243601	-0.649956710599076
APOD	-0.0357496133711471	0.0206465646365905	0.0833618765474019	2182.09645795717	0.0780893940643829	0.0868536106582912	0.899092086932466	0.368603612633934	0.472469964047511	-0.26270105397229	0.145901584049201
ENSG00000289929	-0.0857215205877482	0.0728974240806791	0.239626946470693	47.2543808498874	0.323904927943651	0.14171664172545	2.28558145324357	0.0222787562206586	0.0459120651282495	-0.696404253488351	0.776709448631205
ENSG00000229178	-0.146304665910126	0.087524937332232	0.094607777409788	50.3883524538944	0.281627210595263	0.179582097659747	1.56823655734805	0.116825935721343	0.184713472884465	-1.22220175505605	0.668217051185579
MUC20	-0.0225450019242657	0.0596316455891747	0.70537777556688	131.683405153543	-0.191213685634304	0.237172055919764	-0.806223502565548	0.420113989497262	0.524880800742989	-0.148099019512091	-0.545179642385908
LINC01983	0.362568683966487	0.169361796769171	0.0322906704200818	17.338546411674	0.934834486836308	0.249028015156002	3.75393301131475	0.000174081404750557	0.000640007003539812	3.19427966986391	2.34446704463561
TNK2	0.0387026459647382	0.0275938775683372	0.160741847115657	481.205059779683	-0.00413863327183951	0.0609125610316652	-0.0679438395257762	0.945830340466537	0.962052738274452	0.383465660161962	-0.0651106555525034
ENSG00000286004	0.0200265900751777	0.0695182938749367	0.773288144523356	38.1775224304185	0.0964724039300024	0.106972698592923	0.901841359514746	0.367141145555908	0.471091246374853	0.221377286017373	0.193075767937908
ENSG00000290762	0.0270662022056017	0.0299662882915049	0.366408236928486	404.99353383996	0.156066736528799	0.0526238722169816	2.9657022555333	0.00301992701073608	0.00802349004301688	0.282473659447417	0.346005784583235
SDHAP1	0.0654723756834879	0.0287645703396455	0.0228372436203487	496.655150214485	0.0445999557202326	0.0929341568844704	0.479909187487183	0.631291968044363	0.717456028009327	0.615798546294932	0.0599615266633248
TFRC	-0.109047752564026	0.0621095704775389	0.0791342016564092	83.6002011006988	-0.323237700505399	0.135310163562749	-2.38886490116095	0.0169005158115692	0.0362938523833535	-0.898851228283914	-0.883977543316294
SLC51A	-0.185833046780567	0.0808253664083035	0.0214940314123795	60.7144273966534	-0.416364295969982	0.106053146799508	-3.92599662089342	8.63713677789635e-05	0.000342532088686566	-1.56526621287014	-1.1229575129453
PCYT1A	-0.132297527346591	0.0269433994671019	9.09827356584319e-07	385.80612754581	-0.293121019951052	0.0358457528261803	-8.17728731692221	2.90305217781715e-16	1.08539773200887e-14	-1.10063463565957	-0.806692602657838
DYNLT2B	-0.096123850953511	0.0552019280514172	0.0816286778862698	111.67748634624	-0.324148155600484	0.113740056245897	-2.84990324692385	0.00437325301583976	0.0111282971144854	-0.786685457735757	-0.886313938519902
TM4SF19-AS1	-0.312491375351624	0.105964055767795	0.0031877112282492	11.9538614526903	-0.727495918984523	0.134409049331058	-5.4125516295607	6.21329316517551e-08	4.87484745389219e-07	-2.6645262853049	-1.92137847365696
UBXN7	0.0726458362715911	0.0201892411908956	0.000320371747854962	961.419447764365	0.169794309091916	0.0409731095764455	4.14404254026956	3.41236400593599e-05	0.00014799642314221	0.678056582498704	0.3812332602345
RNF168	-0.00800074835860206	0.02667157337265	0.764197851336573	646.944021639062	0.176042025981822	0.0368693445175403	4.77475334279598	1.79927646798915e-06	1.03950743824965e-05	-0.0218703110767709	0.397266050708067
WDR53	0.0501048641571656	0.0486072941090622	0.302630127476597	125.126253155486	0.0853768042111663	0.0641740054475966	1.33039543995557	0.183388016228365	0.269440045559927	0.482424831165809	0.164602418616
FBXO45	0.00156838708423149	0.0504920145475478	0.975220029437173	130.931497063898	0.131346774003936	0.0793234371730797	1.65583815685324	0.0977545982873579	0.159378229530569	0.0611796441745012	0.282569814826685
PIGX	0.00845749061339361	0.0325368850110886	0.794913547566636	222.004882924023	-0.0999254280261603	0.0487933496206182	-2.04793130217762	0.0405667312101022	0.0760419403943425	0.120969762439237	-0.310917185760657
CEP19	-0.0883122066916137	0.135798660873691	0.51548734056581	13.2448151040161	-0.406668931392124	0.208706185281143	-1.94852361871456	0.0513523415424017	0.0930300787330153	-0.718888663525337	-1.09807742449366
ENSG00000289446	0.221493222423596	0.108308940840164	0.0408535488146779	12.3215959164615	0.379601000133671	0.178106381120134	2.13131611425885	0.0330631083996849	0.0640196405572092	1.96989416103885	0.919635812190666
SENP5	-0.0329360279846513	0.0197900085738275	0.0960573703009271	1137.67919763862	-0.247341978340355	0.0346237134421631	-7.14371607636846	9.08409415960706e-13	1.79045920609411e-11	-0.238282114367971	-0.689215163273402
ENSG00000230732	-0.122014701414868	0.0515555200732792	0.0179491182685754	52.1687526539041	-0.445256664869586	0.0822501721092982	-5.41344356432357	6.18240859993638e-08	4.85284918141415e-07	-1.01139060326105	-1.1971006447509
NCBP2	-0.0789623299372404	0.0563586301109023	0.161193438475183	122.366229810715	-0.0843309426865876	0.0721922519067625	-1.16814395533059	0.242748702644924	0.339593224862009	-0.637741641341932	-0.270898868606044
NCBP2AS2	-0.122289536555113	0.069651209580181	0.079132514652092	91.2413525723547	-0.0317987126824358	0.0850193083793419	-0.374017541292565	0.708391265699714	0.78271955210074	-1.01377588103615	-0.136091505915429
PIGZ	0.069465290319644	0.153137357010371	0.650106481244918	14.4781394929026	-1.38375561572167	0.264616895528483	-5.22927915452293	1.70172247589546e-07	1.23405642243903e-06	0.6504528140536	-3.60546153942982
MELTF	0.211577599512573	0.202481515733346	0.296058543532164	11.3269495414101	-0.496945590642344	0.414547238344609	-1.19876709980453	0.230618518752373	0.325373645002417	1.88383706173574	-1.32974393370295
DLG1	0.00163844505633075	0.00886268723275398	0.853330995915341	18766.7306010683	-0.128340263477529	0.0405743896387024	-3.16308549852121	0.00156106477821162	0.00451630636411504	0.0617876731320383	-0.383834878921294
ENSG00000289396	0.00629021848221782	0.0251263742340536	0.802321903264488	476.29579240149	-0.077313147995404	0.0580645792659347	-1.33150276765653	0.183023634929627	0.268997409647863	0.10216013699431	-0.252889916879686
BDH1	0.0401393929903721	0.0476150154460479	0.399229207628219	185.101149739213	-0.367352028065879	0.1049050048521	-3.50175883966439	0.000462197771216138	0.00153846345206246	0.39593510182669	-0.997183020312571
SDHAP4	0.00390998696932741	0.0244377543249985	0.872882805936373	644.955459286775	0.0818036399116088	0.0480678012983232	1.70183860509681	0.0887856274037108	0.14716178899532	0.0815022497887044	0.15543302193047
ENSG00000286909	-0.0250350198590478	0.0683355720742825	0.714100834164061	33.6066682640664	-0.0686285452696036	0.122671891691524	-0.55944800657497	0.575856005943545	0.668102691073936	-0.169709736519278	-0.230603629216125
ENSG00000287286	-0.134223237828515	0.0585243256794947	0.0218214985136362	166.31124930723	0.250772236442392	0.107850114859666	2.32519211285676	0.0200616899048775	0.0420496374708945	-1.11734776197137	0.589037513383606
RUBCN	0.0505293356220984	0.0269271896590697	0.060584289641084	524.630683554942	0.121711324051385	0.038181082475894	3.18773895759055	0.00143389923241579	0.00419319622253904	0.486108793669915	0.257843478321682
FYTTD1	-0.00258775558719016	0.0251895455598154	0.918176205247406	432.259097153318	-0.0176901093513699	0.0319637879123025	-0.553442207785429	0.579960643716544	0.671585207819287	0.0251087300421309	-0.0998862352433345
LRCH3	-0.021217539466511	0.0124971557544214	0.0895475037044322	2791.9119750843	-0.210943021491703	0.0279404317716015	-7.54974093514563	4.36124879984864e-14	1.1045135395095e-12	-0.13657805208793	-0.595808746354332
IQCG	-0.161893215139252	0.0376713962819047	1.72727203798236e-05	248.81019920694	-0.20544362112348	0.0510495898977678	-4.02439317406669	5.71224158057553e-05	0.000236034916886166	-1.35749384321233	-0.581696273688288
RPL35A	-0.0859725671849157	0.0450910608010636	0.0565667990593968	352.505294881714	-0.072354080817976	0.0894323176117544	-0.809037300498921	0.418493691229175	0.52316314281905	-0.698583071918218	-0.240164038546674
LMLN	-0.119302054412179	0.0596217233228998	0.0453942226473668	116.974174933919	-0.882448503232148	0.105401110360704	-8.37228849119552	5.65098921961563e-17	2.31040084425005e-15	-0.987847701863975	-2.31901530009412
ENSG00000286755	-0.271562084316947	0.099112508438692	0.00614508578686003	22.145925702167	-0.579032532097254	0.152253794117693	-3.80307456673073	0.000142911316419662	0.000537857623319827	-2.30930341180676	-1.54039412098799
ZNF595	0.0530121041597489	0.0255352614915797	0.037890686628151	465.877054745577	0.0428369456309077	0.0491554039280023	0.871459538683697	0.383503289051547	0.488483195744478	0.50765659359217	0.0554373185625065
ENSG00000289361	0.0538176768075693	0.051517894777523	0.296189176845837	49.1689597058687	0.108686134002833	0.083633597058492	1.29955111134129	0.193754864899875	0.281805723569183	0.514648110511626	0.224418445368568
ZNF718	0.0518905074941171	0.0196455315486244	0.00825790597232403	1286.22851064613	0.192226950015102	0.0537118816080692	3.57885339816923	0.00034510497750681	0.00118170210112746	0.497922323088093	0.438799542130418
ENSG00000275426	0.0580879184683852	0.0968253027891501	0.548556229314402	17.2815060039084	0.321588699836967	0.183343490690728	1.75402300144617	0.0794265659368125	0.133994015699259	0.551709282961482	0.770765581362915
ZNF876P	-0.0184083334000887	0.0473335265559771	0.697345043985776	118.89977067774	-0.206270864825101	0.0981774227631412	-2.10100101448722	0.0356408771949978	0.0682283084771522	-0.112197120341091	-0.583819133153973
ENSG00000286705	0.0101354902899159	0.0718536476193925	0.8878245796286	50.7021111223692	-0.370440452795087	0.110596823036733	-3.34946739538849	0.000809670844198803	0.00252221418285134	0.135533021458754	-1.00510848611861
ZNF141	0.0468750269158436	0.0164588152230893	0.00439922271535746	806.88581301237	0.0527702151320003	0.0312813679075344	1.68695356571316	0.0916122809312528	0.150980935485445	0.454393266562805	0.0809279147970768
ENSG00000281016	-0.0188882075411493	0.0547146290101946	0.729934159458305	215.358279065006	-0.252221079740077	0.0845217658421784	-2.98409619376661	0.00284417340360097	0.00762009312227494	-0.116361919363889	-0.701735834715383
ZNF721	-0.0231384892931335	0.0157894106397736	0.142799954881094	1827.90463980998	-0.139984822803616	0.0373342756733969	-3.74949882591037	0.00017718832634788	0.000650211746858589	-0.153249860956557	-0.413716959547229
PIGG	-0.0367452284993426	0.0213194933953717	0.084788978783293	473.202011690202	-0.152786433913704	0.0348404460121092	-4.38531796810528	1.15816475366831e-05	5.61375869968309e-05	-0.271341938233789	-0.446568247828833
ENSG00000283183	0.736097579960686	0.313243667485855	0.018777443004419	13.5620026478897	1.95145412776146	0.4849276252939	4.02421727691578	5.71651221346249e-05	0.00023615414763102	6.4361146593151	4.95329999617351
PDE6B	0.0050141703003615	0.0312232309285243	0.872415533197732	771.987950963013	0.151559196787681	0.125452003762687	1.20810503014667	0.227006865140771	0.321421812456191	0.0910853910013474	0.334438608686168
PDE6B-AS1	-0.023127303723984	0.131632508448477	0.860532786795658	12.5530462076943	0.0254962612102127	0.280073510412076	0.0910341758943917	0.927465435352758	0.949064174258999	-0.153152782069664	0.0109379334456101
ATP5ME	-0.0225039135923255	0.0310914455443484	0.469190004434118	690.421798431189	0.16827981215692	0.0613788136775847	2.74165957395125	0.00611296600368443	0.0148800624495739	-0.147742416332068	0.37734678258842
MYL5	-0.127086576039342	0.0776395443525998	0.101655656864522	42.9304487197899	-0.569595986230268	0.176343225253865	-3.23004178589948	0.00123772126973848	0.00367437052546951	-1.0554091003467	-1.51617820894434
PCGF3	-0.0250200841646025	0.0244739740551045	0.306632350689523	443.087791299523	-0.00948943284394592	0.0517237385988746	-0.183463784734083	0.854434132052213	0.896789082045386	-0.169580110518816	-0.0788417912485272
ENSG00000272588	-0.340843574996053	0.102323926722684	0.000865267795450289	11.9132559717722	-0.824216520296713	0.168217730933105	-4.89970061850662	9.59827984254819e-07	5.90975345018433e-06	-2.91059333345274	-2.16958132321649
PCGF3-AS1	0.0243524382341662	0.0225513285124364	0.280201355607335	1489.25751989538	0.160428124386228	0.0703315317637187	2.28102702106919	0.0225468479810318	0.0463580814313327	0.258921063945278	0.35719790786992
GAK	-0.00113181991040916	0.0266776190461686	0.966159244096197	696.36644771029	0.217100864599607	0.0442626932820322	4.9048272597487	9.35095951417045e-07	5.76163746863361e-06	0.0377447088646427	0.502630581183277
TMEM175	-0.033186657779916	0.0354388151982141	0.349041845457412	253.003227999891	-0.214261417768179	0.0672054824601862	-3.18815385180981	0.00143184329652032	0.00419009549645983	-0.240457315399006	-0.604324361441655
DGKQ	-0.0650706464293001	0.0775022330003934	0.401134352140584	38.8814335686811	-0.0362512293719207	0.148007758919224	-0.244927898622564	0.806512259503652	0.86030329176486	-0.517176549480546	-0.147517482543452
IDUA	-0.0712782391930887	0.0759426527198295	0.347946532083189	35.2298339340422	-0.149641293134538	0.125053635220588	-1.19661689858578	0.231455910815412	0.326366042799766	-0.571051876497352	-0.438497238208708
FGFRL1	-0.412707831138855	0.123272734043573	0.000814191302936685	17.6899081479109	-0.573476916199268	0.264004611887465	-2.172223099056	0.029838839189524	0.058750706703106	-3.53429892237253	-1.52613738893473
RNF212	0.252224262268638	0.114956860394155	0.0282298376224442	24.2154299133391	0.378677739852381	0.224845328138823	1.68416992688672	0.092148833382363	0.15175333774852	2.23660702127611	0.917266556524423
ENSG00000251652	0.357492114649729	0.144558562629149	0.0133987283024426	14.2860524870029	0.224632631467686	0.292264266632227	0.768594238550393	0.442134226831354	0.546164120498204	3.15022042782419	0.521958480033297
CTBP1-AS	-0.115428194973465	0.0730159412105261	0.113909381231752	73.13084003852	0.0182809804929181	0.0731139006570124	0.250034266105932	0.802560849526359	0.857160929873764	-0.954226707056561	-0.007577803740762
CTBP1	-0.00793309226590161	0.0299041171951783	0.790790471832618	417.981896106352	0.115400306655329	0.0497382983204152	2.32014987549268	0.0203327710523828	0.042539380742677	-0.0212831278871488	0.241648247108584
CTBP1-DT	-0.00260886173573441	0.0338738529383502	0.938610039785825	245.082212602194	0.0509621944269095	0.049858949154033	1.02212732702144	0.306720640903925	0.408359748448906	0.0249255510389076	0.0762882011789028
MAEA	0.0129911519906017	0.03372586575633	0.700090374582765	353.12078332557	0.150685902362185	0.0454950776911424	3.31213638946094	0.000925863956899704	0.00284057127968023	0.160317138882062	0.332197574594446
UVSSA	-0.112095950270738	0.0283718940564682	7.78414102086272e-05	582.021592666549	-0.321380723366995	0.0694484093748682	-4.62761820263223	3.69895121507161e-06	1.99162478265517e-05	-0.925306354209537	-0.879212198487314
FAM53A	-0.0288978225561391	0.0401797802363364	0.472009655852484	182.187563758503	-0.0838990941623035	0.0662445728651036	-1.2665051721769	0.205332278870482	0.295817983983678	-0.203234770526209	-0.269790665877243
SLBP	-0.0912537670314019	0.0433892619886845	0.03545338309021	193.092004761962	0.179902994269306	0.070887589319849	2.53786305889982	0.0111531616686838	0.0251988143770726	-0.744418290109447	0.407174005352801
TACC3	0.0535112374197781	0.0573554125538091	0.350832233715507	80.70675147393	0.457098543295003	0.0913647928068757	5.00300530710123	5.64433863890842e-07	3.66452130444591e-06	0.511988541358767	1.11850875947951
TMEM129	-0.0453138309480967	0.0455271948216761	0.319583821124875	138.110232686515	-0.0964028823264034	0.0797323572831696	-1.20908105079633	0.226631708427572	0.320997258202349	-0.345708327359142	-0.301877685710805
LETM1	0.00826048143207731	0.0291242161258617	0.776694470160372	214.888296949039	-0.0245443843571462	0.0503326077686455	-0.487643804786845	0.625802162168507	0.712769971449481	0.119259931515623	-0.117475565386218
NSD2	0.0258158884423503	0.0213668766634392	0.226962637793397	958.965302882292	0.0331671411273459	0.0443902048063127	0.747172518623507	0.454959430336953	0.558511184318456	0.271622260937236	0.0306228219619249
NELFA	-0.00255129031495571	0.0244905751680063	0.917030970605415	447.235276968693	0.0103852419201054	0.0478089185219502	0.217223945681542	0.828033824237371	0.876714644674019	0.0254252099629542	-0.0278397209182989
C4orf48	-0.0342329570237353	0.0323618908388219	0.290138898605749	738.977637222441	0.165621827129316	0.0837727709714337	1.97703651447548	0.0480375029227243	0.0878794843778443	-0.249538084074269	0.370525904213103
NAT8L	-0.119427502620581	0.0766918453735684	0.119413844863904	109.49440445818	0.735981515095674	0.2089190980158	3.52280630198783	0.000427003309724606	0.00143109483536363	-0.988936459375702	1.83417375075817
POLN	0.0134056432780306	0.0431999073929184	0.756320298692006	266.444887089537	0.0665623922854748	0.10388364514944	0.640739860347822	0.521691711931707	0.621415635906076	0.163914484021407	0.116321177707764
HAUS3	0.0180032729828146	0.0330551243071601	0.58599843127474	176.514258412462	0.0797065787153133	0.0586212478997524	1.35968751213926	0.173928831560652	0.25783085377598	0.203817037760491	0.150051577258293
MXD4	-0.0596094682547775	0.0451712848076585	0.186957947942559	247.670198846509	0.356884288759611	0.0955972220032459	3.73320773638687	0.000189056540767893	0.000689017734833648	-0.469779310124612	0.861340553278206
ZFYVE28	0.0240312940016093	0.0413973267607601	0.561575112095495	515.14846742312	0.990754003167356	0.131242239505137	7.54904828584992	4.38450310078379e-14	1.10742804985575e-12	0.256133872322546	2.48796680695158
ENSG00000251148	0.229623082539913	0.119434814701694	0.0545327161957731	21.7090990446619	0.674342036853474	0.191495872915571	3.52144423055418	0.000429202937749124	0.00143790152990466	2.04045273165297	1.67599551429648
RNF4	-0.0988725371843584	0.0247969255252579	6.68322696110644e-05	349.993485137833	-0.156912586969042	0.0366240491772809	-4.28441394367667	1.83221508405869e-05	8.49998230424941e-05	-0.810541141442546	-0.457156715354464
FAM193A	0.00660849111652452	0.0161775811296246	0.682908934320403	1924.6511737075	0.0781910871946485	0.0256922161255659	3.04337651577054	0.00233939430167711	0.00643710998213251	0.104922406187257	0.146162547322486
TNIP2	0.0841680103257495	0.0602829030864675	0.162649177772467	90.6441992309657	0.131029067704922	0.0862792239329607	1.5186630307052	0.128847336718989	0.200518778911132	0.778056843265404	0.281754522038298
SH3BP2	-0.0611976729739667	0.163803121604797	0.70869817834179	16.9188670907552	-0.438893827511062	0.357295800731728	-1.22837667448714	0.219305599932698	0.312542102587358	-0.483563244070004	-1.18077243398459
ADD1	-0.0197146127557137	0.013736692032144	0.151236079133936	4928.63823224341	-0.277952832157202	0.07257545601256	-3.82984616878052	0.000128223390118155	0.000488946673702624	-0.123534240886455	-0.767768243400229
MFSD10	-0.0403486283291044	0.0576475035932162	0.483977400660573	116.495688234092	-0.126478409719512	0.0871540328077596	-1.4512054766128	0.146722652350025	0.22342573239689	-0.302615630240968	-0.379057019789596
NOP14-AS1	-0.090548638449117	0.0431975189636527	0.0360685601962011	149.079260900683	-0.229037811100114	0.0606087227593354	-3.77895789042735	0.00015748605051399	0.000587137475445663	-0.738298521238477	-0.642243304060308
NOP14	0.00315327902062798	0.037495571494008	0.932979014161713	236.101135248205	0.251516720631295	0.0531140820280646	4.73540558412358	2.18617462027993e-06	1.24074870509829e-05	0.0749348266758008	0.590947996720464
GRK4	0.0233622631457729	0.0307045745798072	0.446733289206619	506.200946726173	0.025896174905453	0.069365220748828	0.373330822361587	0.708902239090827	0.782949335602354	0.250327393464465	0.0119641855303768
HTT	-0.0103947869308609	0.0187087112072868	0.578476035649394	1098.75019834123	-0.212495579885286	0.0311414225724993	-6.82356688717679	8.88073624633695e-12	1.45584300253653e-10	-0.0426480289263824	-0.59979289670252
HTT-AS	-0.186249005012636	0.0779479803824271	0.0168758580240125	34.0599664096656	-0.318275934531823	0.138577291416438	-2.29673946776297	0.021633636525833	0.0448318790724355	-1.56887628953445	-0.871244739376066
MSANTD1	0.105868251054076	0.0854330862187816	0.215273301428382	33.984330747172	0.177032544228027	0.134577334857357	1.31547072481165	0.18835174989289	0.275191446047123	0.966391937088224	0.399807902680796
RGS12	0.00637593897720336	0.0308139013810278	0.836074199570778	507.019504737064	-0.145018484741865	0.0766506108091188	-1.89194167158043	0.0584987527564879	0.103836047448762	0.102904100052958	-0.426634261754235
LRPAP1	0.0196971957262771	0.0486334475246949	0.685467694568618	250.020859796658	0.559708553570987	0.0915983810624854	6.11046338460035	9.93422687358158e-10	1.10843346837495e-08	0.218518492127408	1.38182491548258
ENSG00000290888	0.138752228804115	0.119560308970109	0.245836818654277	32.5629653924488	-0.0346871847615006	0.314984357795288	-0.110123515352608	0.91231141902173	0.938151754114311	1.25179001687712	-0.143503856450584
TMEM128	-0.0790293222298149	0.0382073559039698	0.0385994073178261	254.353314544863	-0.439419577979504	0.0548674861959258	-8.00874267157756	1.15887104173255e-15	3.94363121566833e-14	-0.638323063449889	-1.18212160637035
LYAR	-0.0223287560353706	0.0357851436409764	0.532649123231361	174.838852595567	0.0416573114917998	0.0443889092283911	0.938462156784781	0.348006956072996	0.451500692039305	-0.146222234351791	0.0524101604308151
ZBTB49	-0.0803220556503756	0.0349133537536927	0.0214136125808997	139.265160981822	-0.173816760175102	0.0549131034598552	-3.16530571436692	0.00154920084140458	0.004485027193939	-0.649542619633493	-0.500535932421664
STX18	-0.0146877729471173	0.0205594929638966	0.474977731947002	935.758923503835	-0.164545626254947	0.0411611835724179	-3.99759219667358	6.39900702841351e-05	0.000261309391203406	-0.0799065982793164	-0.47674449785228
STX18-AS1	-0.0544669710841589	0.0268998989953997	0.0428876927693508	1139.76843255993	-0.417653267142976	0.0426408578468535	-9.79467318980765	1.18680582575751e-22	1.13673328782808e-20	-0.425147884176983	-1.12626525001265
WFS1	0.0754116416042123	0.108169802436955	0.485702771863068	38.7532408089792	0.82936782436782	0.204120993004892	4.06311870307207	4.84213897694657e-05	0.000202934187359789	0.702060841867814	2.07382019377788
PPP2R2C	0.00386711709224628	0.0277682631655659	0.889241602171668	1015.70090907208	0.0762108155933638	0.0908290577412431	0.83905764838468	0.401436960504132	0.50704539484627	0.0811301846847579	0.14108080622832
MAN2B2	0.0800419535131349	0.0358386828212225	0.0255228736229488	301.015537572598	0.347102605572377	0.0617304141788564	5.62287828762478	1.87801724119261e-08	1.63860368193925e-07	0.742247042505558	0.836238955401209
MRFAP1	-0.0677217408032832	0.0411182646417032	0.0995582510946312	379.841338760459	0.0477082418819224	0.0972714246332368	0.490465129526035	0.623804799190804	0.71095982494846	-0.540185239287637	0.067937960557565
ENSG00000170846	-0.147547415711848	0.0539601693339731	0.00624985471556223	82.3721351131956	-0.142362222524133	0.0735808190374054	-1.93477355085926	0.0530180901121188	0.095610896797283	-1.23298750639566	-0.419817804425869
MRFAP1L1	-0.0681811900800274	0.0525012858874567	0.194061486279808	156.052292420713	0.360672674995154	0.0826469447676522	4.36401703667478	1.27695625946082e-05	6.1291743433411e-05	-0.544172772132353	0.871062249030064
BLOC1S4	-0.0946451580916416	0.0639228819533299	0.138709278393373	73.2506762771101	0.0898595439890796	0.0840184228778809	1.06952190854247	0.284834562221281	0.385233270886702	-0.773851970662418	0.176105953246856
KIAA0232	0.00825706718296419	0.0142958890243833	0.563545464444547	2798.52539161819	0.0351635355959124	0.0330994400347693	1.06236043748701	0.288072086935877	0.38853236013576	0.119230299451394	0.0357459372984776
TBC1D14	0.0663520758055762	0.0256162400869322	0.00959104970725775	628.018429616919	0.0609951734232084	0.0524068991655317	1.1638767871106	0.244473947963738	0.341642322855227	0.623433411138306	0.102034670314412
ENSG00000287104	0.0758031881583265	0.05865962558655	0.196268887504554	113.430480761334	0.534647090098677	0.0849758626891755	6.29175242450091	3.13901848514765e-10	3.86405242983987e-09	0.705459051036473	1.31751259149401
ENSG00000245748	-0.201215043681422	0.0994704265330331	0.0430872759866111	10.7867350876742	-0.428050697304806	0.184366922809522	-2.32173261223785	0.0202473377723061	0.042397059896837	-1.69876564570009	-1.15294696786026
TADA2B	-0.0557807103357041	0.0514499974323183	0.27828799490645	89.0708945608304	-0.0204525454252372	0.092592119691004	-0.220888618745211	0.825179159478932	0.87462495374518	-0.436549748713698	-0.106975154211557
GRPEL1	0.0576868246368902	0.0583861643911618	0.323141792294283	101.601445045529	0.216169641312922	0.0642216603016343	3.36599272422455	0.000762687200380095	0.00239378756982331	0.548228213542387	0.50024089098082
LINC02447	-0.0393113955311782	0.0753389520765587	0.601813930615617	41.5280521494667	-0.00682410608219744	0.11933018227796	-0.0571867565433013	0.954396427643427	0.968311395792239	-0.293613548708363	-0.0720020726332764
SORCS2	0.00424779983396903	0.0209474698471499	0.839304307995652	2761.10204260475	0.53147761981713	0.192732676770141	2.75758957289316	0.00582292575510811	0.0142739124656849	0.0844341074742178	1.30937914789666
AFAP1	0.0193656323320122	0.0789696889631324	0.80627937328254	78.1835043799928	-0.294143804765877	0.190896244357524	-1.54085694957405	0.123351605415204	0.193274654969562	0.215640873222214	-0.809317256579356
ABLIM2	-0.0157037885328336	0.0416662876671899	0.706252118153319	311.235808753533	-0.0147816165156374	0.136050699538178	-0.108647853820769	0.913481803523861	0.939094987233375	-0.0887245368937737	-0.0924225077648196
ENSG00000290015	-0.169763852828948	0.0681700783261259	0.0127635799931502	34.4874047669704	0.0109452296348322	0.0912567442777795	0.119938857357388	0.904531582918159	0.932705876204893	-1.42580263786083	-0.0264026894624575
ENSG00000251615	-0.00283089471294797	0.0630898927685066	0.964210282110344	51.4710883844354	-0.0689382282776497	0.116724368375543	-0.590606993527274	0.554783777907261	0.649667465453732	0.0229985400845687	-0.231398332764432
ACOX3	0.0415872496352417	0.0246741968876591	0.0919008111396798	411.872516684318	0.126760615282368	0.0364430609466787	3.47831965783108	0.000504567828708557	0.00165812970540713	0.408500963213544	0.270800888168017
TRMT44	-0.0287065225123201	0.0242425299591622	0.236358087771083	333.271832501238	-0.0341300231188469	0.0358198263577448	-0.95282491818857	0.340678786762228	0.443681356314203	-0.20157448886611	-0.142074077215388
ENSG00000205959	-0.0755101608287954	0.0510954920626449	0.139454806978877	76.8605971486001	-0.364743664374426	0.0952680101609079	-3.82860588521134	0.000128871185019797	0.000491197145853458	-0.607780471736909	-0.990489479411016
HMX1	0.123624150751352	0.0763754841499456	0.105525484501996	53.6355120148424	0.199702336022638	0.148273297025257	1.3468530074476	0.178027578810942	0.262650760743142	1.12049433057135	0.457982757324036
ENSG00000288075	0.00338041099010229	0.0329437004438444	0.918271111230391	662.116064429507	0.0698433871432445	0.0891083491674004	0.783802952201882	0.433155741321637	0.537078998075938	0.0769060914795718	0.124740813876692
ENSG00000287117	0.0326574538187379	0.0346191481653192	0.345509583551198	639.683569031714	-0.0322682423952731	0.0692050523621142	-0.466270038008642	0.641022222385543	0.72600463220072	0.330999798411968	-0.1372964055035
SLC2A9	0.112594612295659	0.0938083028434043	0.230037308646012	95.4274375013027	1.07140807493476	0.2258256325522	4.74440417957027	2.09120937451002e-06	1.19161191931889e-05	1.02476962475443	2.69493998711857
WDR1	-0.020157063990373	0.0320908520019049	0.529922106474392	320.074656356828	-0.069466238819988	0.0623180894795081	-1.1147042439873	0.264977181766627	0.364292877343699	-0.127374248738663	-0.232753304915431
ZNF518B	0.297008249785771	0.128570983232858	0.0208841590932758	15.152818904566	0.177325446518833	0.233052623293799	0.760881572636441	0.446727805963382	0.550705883143146	2.62528457542828	0.400559543822748
RAB28	-0.00645871642628018	0.0196035941182607	0.741803539411716	1166.86804675685	-0.175821119602122	0.034076265878057	-5.15963574856774	2.47430763694638e-07	1.7376919891597e-06	-0.00848710799218345	-0.505679487306338
BOD1L1	-0.00319932625565855	0.0155963996022685	0.837468714477267	2263.80591985413	-0.0597982807262658	0.0492206192827712	-1.21490305480974	0.224403068556134	0.318396131475827	0.0198009447199648	-0.207943546542046
LINC01182	0.0107885004045288	0.0554301672696514	0.845680822485385	533.017853054586	-0.333253232944015	0.257468327312812	-1.29434651796657	0.195545755217295	0.283998601303319	0.141200457260161	-0.909679241376425
ENSG00000288951	0.00809030619782481	0.116260941881638	0.944522000721523	62.3766694256766	-0.358408516995382	0.27119769864479	-1.32157654281875	0.186309198730497	0.272791611916544	0.117782990816646	-0.974232326224148
ENSG00000249988	0.23452255821536	0.161696094239891	0.146949518188868	33.2800342366162	0.0856789109083874	0.327983191748235	0.261229578417408	0.79391546953195	0.851019480669615	2.08297498855188	0.165377679957473
ENSG00000287360	-0.101026768208	0.161569306358258	0.531784410948344	19.1899561782702	-0.132427246740785	0.318127654314099	-0.416270779811034	0.677211871845072	0.756604534933593	-0.829237583893711	-0.394322829557251
LINC00504	-0.126309653184545	0.0753925825813527	0.0938637861363766	77.8948112375634	-0.398221598909506	0.127778563749007	-3.11649769120685	0.00183013113575884	0.00519425765499459	-1.04866623327056	-1.07640001590731
CPEB2-DT	0.213986965816721	0.0536614300734002	6.67102429422e-05	166.971337094868	0.512321177689455	0.0923675804777052	5.54654755532017	2.91365407309345e-08	2.46159010367543e-07	1.90474780805538	1.26022019459193
CPEB2	0.0495315922495601	0.0125073114510524	7.48835719170291e-05	4788.91582850202	0.0177281406495658	0.0320112524780634	0.553809653705818	0.579709120836363	0.671385150542705	0.477449438502817	-0.00899649244418709
C1QTNF7-AS1	0.0103863666447152	0.0239437423953535	0.664446687730726	2213.60514293841	-0.0356002615982451	0.0692897444439652	-0.513788322989632	0.607399992789797	0.695938338512987	0.137710362365271	-0.145846979525422
C1QTNF7	0.00419398756830229	0.0950552092419866	0.964807478188453	108.061012008183	-0.202750593078602	0.197660012810279	-1.02575422411416	0.305007448033297	0.406659474400797	0.0839670740329742	-0.574785468486354
CC2D2A	0.0719064208323791	0.0354427661981612	0.0424782721067288	691.588901007964	0.147657241935168	0.0815543180020135	1.81053861466321	0.0702123017822071	0.120991526185472	0.671639240043316	0.32442547497828
FBXL5	-0.0165525570225696	0.013542249047792	0.221597939491739	2306.33683586563	-0.010228080880604	0.0332559697643119	-0.30755623586055	0.758420025662913	0.823151732261662	-0.0960909479465143	-0.0807372979454751
FAM200B	-0.0422380672088252	0.0307906714064206	0.170131530762929	584.550883371359	0.135246667024692	0.0612845408486433	2.20686432747722	0.0273235392816524	0.0544968438480219	-0.319013957482574	0.292577657495119
BST1	0.0119121710346279	0.0541632044564575	0.825924845158803	82.6436072028137	-0.0233788899135672	0.102310857881695	-0.228508394882202	0.819251030580656	0.870297888988074	0.150952727578039	-0.114484692313496
CD38	-0.134361955996885	0.0761680928814851	0.0777287959310044	51.0432379778046	-0.0893327255457857	0.148386345564448	-0.602027937314395	0.547155541117371	0.643031282864139	-1.11855168867347	-0.283734363233748
PROM1	-0.214593033368485	0.166025739099644	0.196174112120692	17.7360892660137	-0.787465642173235	0.321427109364864	-2.44990425272236	0.0142894206614856	0.031337835458923	-1.81487241955651	-2.07527181158908
TAPT1	0.0205014523318054	0.0168126704943856	0.222690561241525	1214.13843152907	-0.036410102774021	0.0329829002266105	-1.1039084654128	0.269632846301123	0.369027084899081	0.225498587194376	-0.147925180909525
ENSG00000249234	0.115351527170833	0.0833208075389552	0.166227924241361	14.4837574206735	0.226933351950373	0.130854297224849	1.73424455110121	0.0828747012420251	0.138849329940574	1.0486967243741	0.527862551886611
TAPT1-AS1	0.0192956448676769	0.0185805325488506	0.299043300245411	2680.26060035791	0.12901758344903	0.0631960949025369	2.04154360562951	0.0411968242131581	0.0770643686647062	0.215033456197351	0.276592683532505
ENSG00000248138	-0.0322262066333488	0.0837705633356878	0.700462606026395	89.2125082305906	-0.466028969101169	0.200352955737921	-2.3260398998594	0.0200164222252888	0.0419805612644788	-0.232121617234845	-1.25040619736585
ENSG00000249998	0.0964814964275496	0.104439716382742	0.355590024237755	42.0751607929959	0.114774676055363	0.196888105182682	0.582943677317987	0.559931216402343	0.654145631343485	0.884924854053935	0.240042763937713
QDPR	-0.0194427672578378	0.0114572580944415	0.0896999563489433	11007.9979273094	0.448091884703556	0.0626589333339447	7.15128491440195	8.59693431005057e-13	1.71025826198427e-11	-0.121174910038989	1.09539601723972
LAP3	-0.0549474311391687	0.0328418938653579	0.0943096581758074	440.76282259616	-0.0548635862979913	0.0698200357308393	-0.785785709269671	0.431993040203605	0.535873788011587	-0.429317768311967	-0.195280213165428
MED28-DT	-0.0794848557907918	0.0391632514341573	0.0423994990889897	256.392491235101	-0.101934843942445	0.0541366628295633	-1.88291702174852	0.0597116140544601	0.105724717833055	-0.642276612031221	-0.316073716526656
MED28	0.0211586195432873	0.0206749928548735	0.30612260311801	754.421136124031	0.0869525112860316	0.0321227017771812	2.70688660901492	0.00679174507088632	0.0163019092937549	0.231202102191339	0.168645972737323
FAM184B	-0.0778022170758388	0.0377530281038493	0.0393201608431395	403.594238969479	0.143082468931375	0.081072345539978	1.76487392807476	0.0775849563617979	0.131603414686329	-0.627673091074104	0.312685766165217
DCAF16	-0.0439523479485235	0.02445268135518	0.0722650144778752	587.85048701433	-0.171472921537973	0.0342222558481053	-5.01056745934726	5.42697699239715e-07	3.53822297297817e-06	-0.333892097683493	-0.494521211454769
NCAPG	0.0124345519454857	0.089411724212364	0.889394273515004	21.2774386236231	0.266272056140342	0.122061945631638	2.1814502035213	0.0291501338084269	0.0575742158595772	0.155486440318342	0.628812901093123
LCORL	0.0270885567748083	0.0193152089665793	0.160781808167139	2574.56987395863	0.209902624577252	0.0384239486666494	5.46280722989409	4.68663445962537e-08	3.79043789858411e-07	0.28266767341904	0.484158573553845
SLIT2	-0.0226400053567506	0.0382979679495254	0.55441709378779	1539.12096800711	-0.136411021056903	0.13076212653778	-1.04319977556721	0.296855777413873	0.397853482362167	-0.148923548631124	-0.404545927055074
PACRGL	-0.0244828701267375	0.0223981135929486	0.274359850058642	841.555733262897	-0.310942343370989	0.0332153684741482	-9.36139978736045	7.86872051183926e-21	5.83277460897163e-19	-0.164917661954724	-0.852425395834681
KCNIP4	0.4157201275628	0.0741897384705379	2.10099982142233e-08	909.958110896211	0.0291475102099007	0.283930458004742	0.102657215484131	0.918235031271948	0.942497341827441	3.65557787580791	0.0203077098311889
ENSG00000250039	0.261315901050739	0.121450581832652	0.0314270358842915	44.2603437428037	-0.10047038586569	0.261321256478274	-0.384470774477707	0.700629553067361	0.775853030023735	2.31551281151442	-0.312315647792798
ADGRA3	0.13593088132074	0.126721514023343	0.283417381565809	30.0163065032815	-0.359945815563194	0.350365934837881	-1.02734250043385	0.30425921646415	0.405861464791275	1.22730371049737	-0.978177317053175
DHX15	-0.0241321943306565	0.0152484499767907	0.113512702439928	1284.2011346566	-0.138547343792468	0.0298816961442844	-4.63652876742638	3.54308904039283e-06	1.91643797746375e-05	-0.161874167655138	-0.410028124057081
LINC02473	-0.0345126432573676	0.0357656205952461	0.334561345759549	433.974250819662	0.0886097406704985	0.0729595029946186	1.21450581532928	0.224554630519787	0.318558154079868	-0.25196546419929	0.17289872809676
SOD3	-0.338927122721834	0.097275365326949	0.000493604894467681	21.0290440473824	-0.84898634651089	0.168998665113325	-5.02362752949313	5.07045285856402e-07	3.33640103379614e-06	-2.89396055857293	-2.23314525236958
SEPSECS	0.0168672375605094	0.0289238484802385	0.559785454215864	303.199130851094	-0.0291162986288782	0.045486103360198	-0.640114155268706	0.522098386956669	0.621726297354491	0.193957454149208	-0.1292079381671
SEPSECS-AS1	0.0684977115864477	0.0606766265065206	0.258940939143446	117.010207319491	0.447487054396364	0.116950754108593	3.82628618179629	0.000130091043382814	0.0004948510037112	0.642055255990586	1.09384391144521
PI4K2B	0.031497956403796	0.0300903720796281	0.295201720238927	579.749453077967	0.119996313202702	0.0713117242880304	1.68270104811985	0.0924329787420333	0.152171673867606	0.320936589567223	0.25344244509925
ANAPC4	-0.0256908500526335	0.0190807023136391	0.178163542863851	773.426133651554	-0.166999025818674	0.0388921888657391	-4.29389629869321	1.75564502197886e-05	8.18743750889021e-05	-0.175401647617737	-0.483040372304713
SMIM20	0.000833188729435537	0.0582702574768396	0.988591679529762	84.8776858045892	0.128370420634541	0.0822809506445456	1.56014751444842	0.118725025384004	0.187281916892292	0.0547989015430088	0.274931944739467
RBPJ	-0.00643078600491928	0.0109628006562442	0.557471945166308	6118.96869138438	-0.233258424962889	0.0264465887072813	-8.81998156906593	1.14478562861106e-18	6.09920318193435e-17	-0.00824470153257915	-0.653074175388845
STIM2	-0.030141640627166	0.0185303592702369	0.103820264526206	1096.08594650235	-0.0364107630290361	0.0385808119887061	-0.943753154798682	0.345295804192698	0.448519402725405	-0.214029793311352	-0.147926875245312
ENSG00000287389	-0.0967013706936414	0.143945664090392	0.501716895926398	18.1996771360211	0.168518005235903	0.279534185920437	0.602852937936786	0.546606526245812	0.642563239741077	-0.791697717083645	0.377958029831995
ENSG00000286321	-0.0376043460968901	0.0702663730171741	0.592533379128781	217.161698240986	-0.0661169410024245	0.269814217744686	-0.245046171232489	0.806420681460744	0.860259429246917	-0.278798168575406	-0.224158390790988
PCDH7	0.356328420287902	0.142150334759409	0.0121863666185814	183.747214518488	0.52144455960877	0.3380229323959	1.54263072008985	0.122920399992009	0.192669844576976	3.14012079392797	1.28363247035607
ENSG00000286784	0.0862899067617706	0.0927499700946228	0.352190053385606	58.5939257922728	-0.219026964903117	0.148998073914853	-1.46999863252113	0.141562124346419	0.216904166260636	0.796472655760916	-0.616553631757954
ARAP2	0.00914457966421007	0.00832166133253157	0.271816612931416	17945.6624319217	-0.0552170306236682	0.0374779990076628	-1.47331853582627	0.14066516492308	0.215743108741776	0.126932967293515	-0.196187216302335
ENSG00000247193	0.0372625377279138	0.0765125999975956	0.626249980975634	121.293770256633	-0.344191460097464	0.111464660861226	-3.08789761201519	0.00201577908934562	0.00565154048581705	0.370967046745969	-0.937748743755266
DTHD1	0.227144107744771	0.0596168948506175	0.000138931549045921	193.507115384656	0.480740976691787	0.110653128103674	4.34457647000606	1.39544628107653e-05	6.63070335732267e-05	2.01893785739547	1.17917959133944
ENSG00000251438	0.445215585511595	0.0928398036449725	1.62249453223365e-06	38.3059667294485	0.553180834750058	0.135904000178149	4.07037934148313	4.69366462962024e-05	0.00019758589696394	3.91156719452926	1.3650735885626
RELL1	-0.0630584372532873	0.0800659176988122	0.43094152701353	55.0492480907098	-0.243554331270944	0.176387851321256	-1.38078858292433	0.167343974940872	0.249588612436964	-0.499712706166549	-0.679495364357768
TBC1D1	0.257236853552953	0.118661175242496	0.0301718812214409	42.7016642731609	-0.0355910606371384	0.284949636198524	-0.124902986759184	0.900600353799033	0.93017116568242	2.28011100179161	-0.145823368167197
LINC02278	-0.336838251629607	0.141359547918613	0.0171793072977716	14.5209207088503	-1.46787690045224	0.189975420677645	-7.7266674563283	1.10398544634563e-14	3.1161999792627e-13	-2.87583137106467	-3.82133222566908
KLF3-AS1	-0.0400947110944502	0.0330513692901481	0.225090491115738	605.272399551478	-0.489109782555208	0.0725444972740068	-6.74220376368174	1.56002087349e-11	2.46266628445657e-10	-0.300411897719725	-1.30963580917268
KLF3	-0.0227600351027135	0.0211198495566208	0.281185134294291	1037.06094879462	-0.127136802455776	0.0469222210500971	-2.70952226067978	0.00673801834363469	0.0161911874193979	-0.149965279630815	-0.380746576627052
TLR1	0.0394238106147646	0.0793196542653506	0.619171782295064	62.605771360277	0.109946848211145	0.158470201658049	0.693801402792374	0.487806762782111	0.5895592010057	0.389724605107542	0.227653669868188
FAM114A1	-0.0473209824761895	0.0268139766392393	0.077599413022881	836.121786225886	-0.30663325302733	0.0566205176967655	-5.41558547149855	6.1088481359461e-08	4.80395534454543e-07	-0.363128275648773	-0.841367477585666
TMEM156	-0.211757822761143	0.129846855869587	0.102926723993294	17.4955421354506	-0.858461054090048	0.228508060475118	-3.75680863206804	0.000172093995310363	0.000633563058960565	-1.79026579595145	-2.25745909438448
ENSG00000249207	8.46759768435983e-05	0.0405085252744759	0.99833216329315	454.621765235323	-0.408612742539737	0.0548568690863508	-7.44870695949737	9.42594758075764e-14	2.2308756928315e-12	0.0483026040478863	-1.10306560135875
WDR19	-0.0192684041160838	0.0349233102430856	0.581130092613386	334.772915927957	-0.0556903096536622	0.080026227475638	-0.695900724179653	0.486491003768522	0.58836526376176	-0.119661622740816	-0.197401737327717
RFC1	-0.0338284897897093	0.0139832151415439	0.0155537809556183	2082.52184960647	-0.106027535800897	0.0285933836928613	-3.70811432951772	0.000208808382396383	0.000753912348893674	-0.246027737095993	-0.326576316467676
KLB	-0.0103876701679016	0.0958207858756632	0.913672631502633	14.7836050336933	0.410052211575524	0.152449843620953	2.68975160509227	0.00715052211384258	0.0170597889055279	-0.0425862629655147	0.997779220625565
RPL9	-0.0585983284062726	0.0353474459221289	0.0973616538980691	544.105115946488	-0.0993894727985718	0.0806538338039166	-1.23229694251367	0.217838181526357	0.310840572216511	-0.461003687742342	-0.309541826086306
LIAS	-0.044800280182066	0.025577480215306	0.0798509157427921	469.164319560475	-0.00400609212980481	0.0383725964145201	-0.104399819249367	0.916852066117495	0.941537819252931	-0.341251250918653	-0.0647705306081733
UGDH	-0.0742779206006146	0.0407771848494619	0.0685224014116203	160.53068621038	-0.0531653340959085	0.077539254657954	-0.685657017602693	0.492929417287178	0.594423089215525	-0.597085932358654	-0.19092218571203
UGDH-AS1	0.0117448991489633	0.0206570873877245	0.569651308484844	1167.36775503335	0.0899691011167779	0.0471505701615245	1.9081232911621	0.0563752830327309	0.100558924505653	0.149500984868133	0.176387096983716
ENSG00000287262	0.020373141725526	0.0610653080351018	0.73865972894305	39.5549330719168	0.0921560122497976	0.0966988038526876	0.953021222374058	0.340579318076212	0.443585698539446	0.224384987102347	0.181999113116628
SMIM14	-0.0269207891883224	0.0209600891574112	0.199007861476218	1432.83158084092	-0.0519139135903741	0.0369066882559143	-1.40662617112645	0.159538268412056	0.239919549982989	-0.186076215951624	-0.187710810562818
ENSG00000286349	-0.0728631721888612	0.055143763461079	0.186390973078657	74.3728572111449	0.0115432203516956	0.0643220385750291	0.179459802696254	0.857576677694125	0.898775408355992	-0.584807415350525	-0.0248681353145096
SMIM14-DT	-0.0752363765281625	0.046808460991371	0.107983247661087	108.137302449838	-0.137192693969815	0.0532506360306847	-2.57635784651962	0.00998472520982847	0.0228618829038901	-0.605404314136058	-0.406551843496618
UBE2K	0.0165481104444642	0.016254233375118	0.308639923617443	1778.35203304876	-0.0739638587935642	0.0289842053667683	-2.55186774512601	0.0107147182692852	0.0243210267305343	0.191187768960263	-0.244295024864775
PDS5A	0.0155054989162111	0.0160092245713519	0.332777104682862	2565.21871258305	0.232342825421192	0.0304822464543579	7.62223433135371	2.49321889543816e-14	6.5698437323532e-13	0.18213900574825	0.541744255596663
N4BP2	0.252348733136594	0.122229607346597	0.0389659103698428	56.9697387752962	0.736939125778101	0.32677122188593	2.25521427965696	0.0241198820446226	0.0491478270561456	2.23768729650844	1.83663115587065
NSUN7	0.0814611580142286	0.0927843404362262	0.37996414841756	47.7674583605583	0.302322530036919	0.139732261460726	2.16358432101874	0.0304962659223179	0.0598378222706408	0.754564233647053	0.721325046672329
APBB2	0.0137832049706153	0.00881822318398403	0.118044002724298	13166.152255594	-0.0415740768164279	0.0374573520378876	-1.10990431930096	0.267040259050022	0.366479061140129	0.167191319411718	-0.161176887939754
ENSG00000250906	-0.229469095358028	0.0629090039511076	0.00026466508157987	27.1069348459466	-0.28454690738589	0.0961874729184036	-2.95825328135269	0.00309387796376286	0.00819824765374465	-1.94398087349443	-0.784689853065243
UCHL1	0.0894842097111425	0.0761985160942353	0.240252329309837	140.561164507002	0.349706260487173	0.198145288141168	1.76489819045319	0.0775808778825559	0.131603414686329	0.824195820365407	0.842920412715936
LIMCH1	-0.0080594343435106	0.00875156394120645	0.357095532251866	17116.5276659685	0.104644473453358	0.0381249615158821	2.74477584481668	0.00605522417079175	0.0147605829121859	-0.0223796432363633	0.214046801150869
ENSG00000287762	-0.00370403357538894	0.0955802615511879	0.969087219635882	25.480752905292	-0.100201429231514	0.152603195968457	-0.656614224856901	0.511428999997057	0.611669801539798	0.0154206200219808	-0.311625455609287
ENSG00000249216	-0.0141832093495317	0.0747235336344582	0.849458696640249	22.952437689087	0.0590583960114317	0.106167841407125	0.556273870022077	0.578023647179855	0.669888189842251	-0.0755275209372476	0.0970645433089579
TMEM33	-0.0527889403567367	0.02848003257763	0.0638046928686904	488.549487237145	-0.187765352262233	0.0551751658265844	-3.403077262194	0.000666314355380853	0.00212217325703123	-0.410584355668559	-0.536330584816294
DCAF4L1	0.178192907352746	0.0876207556179971	0.0419834910385516	29.5376355791895	0.459420670404968	0.136753611937222	3.35947741267609	0.000780900345951321	0.00244456738926128	1.59409331147587	1.12446776467503
SLC30A9	0.01030674292485	0.0157839843427006	0.513764400448154	1424.04860451363	-0.118445801984112	0.0299351538767068	-3.95674605421948	7.59776246794718e-05	0.000305073604135731	0.137019312853928	-0.358443871171083
ATP8A1	0.0130711547845644	0.0077320268649209	0.0909282994908873	16338.1662018629	-0.0583811569267689	0.0312789313492496	-1.8664690386927	0.0619757718850427	0.108919176875383	0.161011478354867	-0.204306946268249
KCTD8	0.0595027043293079	0.0252437753667324	0.0184171045489757	3597.00775887432	-0.0720555905033793	0.0817101429910799	-0.881843891905139	0.377861232320696	0.482486230514944	0.563988124988715	-0.239398057508056
YIPF7	0.140869115254357	0.0608680226687927	0.0206492452711616	84.1997703776985	0.399326248730507	0.083210067861567	4.79901361689608	1.59448954882831e-06	9.34816104469528e-06	1.27016234800514	0.970254427496852
GUF1	-0.0623408078416228	0.0285172045669063	0.0288099651174145	365.016622843313	-0.0578326856504379	0.0500908080470209	-1.15455685195075	0.248271944672443	0.346089204410166	-0.493484443343665	-0.202899468111165
GNPDA2	0.0515741738440197	0.0368355210041804	0.16147719039103	303.051882179286	0.221659198048055	0.0462471492481069	4.79292673498418	1.64365662198739e-06	9.60998002340982e-06	0.495176882223345	0.514328103074144
ENSG00000272936	0.216919521302939	0.102011383916443	0.0334679171238301	12.5928799946733	0.525406582557761	0.185299286217013	2.83544849677636	0.00457613929145515	0.0115892155050533	1.93019928205293	1.29379974984584
GABRG1	0.383867747612521	0.193455743176685	0.0472261402561643	17.3334542352917	0.000831718684407605	0.422924474553211	0.00196658915350372	0.998430889888392	0.998958230147136	3.37913297173893	-0.0523558184018084
GABRB1	0.335899662534752	0.24690190457666	0.173685046342946	22.6279127882379	0.786911007001021	0.550726910629401	1.42885882605899	0.15304481369714	0.231522717721609	2.96282082494187	1.96486819274912
COMMD8	-0.0327439218665622	0.0680829093057393	0.630557812089116	59.289020133508	0.0680938954288474	0.0872414109619756	0.780522628852556	0.435083313278569	0.538962101873598	-0.236614836837403	0.120251296411922
ATP10D	0.105514121166919	0.0388195251463131	0.006566427959505	414.085134573031	0.495697810119343	0.0625523754650218	7.92452415170914	2.29021637559456e-15	7.24413710343446e-14	0.963318464938396	1.21756157642578
CORIN	0.133179842370415	0.0820915528039136	0.104732047612678	141.927810029885	1.01189321598311	0.133632436726641	7.57221256133374	3.66920432983031e-14	9.43533403005686e-13	1.20342760767868	2.54221391446675
ENSG00000282917	-0.035357430895044	0.0498771914894627	0.478392882777537	419.777819782378	0.205427685024787	0.0708829807596977	2.89812424397351	0.00375401843189645	0.00971202735135091	-0.259297325674654	0.472675055735928
ENSG00000259959	0.0879986362572433	0.0686217779782227	0.199712234814449	39.8667341786202	0.219444701920767	0.0977485070020014	2.24499287663057	0.0247685898644202	0.0502235595383563	0.811302617044599	0.508645298773152
NFXL1	0.0280979236958593	0.0262418039166505	0.284290215577838	563.973825687777	0.215276644826907	0.0328379838448809	6.55572052912334	5.53738498461851e-11	7.94670678474419e-10	0.291427908669778	0.497949297778663
SLAIN2	0.00970676019701507	0.0238862612192186	0.684467676540974	667.626478607213	-0.143803845346439	0.0316371518677051	-4.54541059662303	5.48282663031711e-06	2.85599484327151e-05	0.131812098576745	-0.423517273697481
FRYL	0.00480903593655811	0.00778483194721926	0.536743873416616	20970.892280692	-0.00291556351372578	0.0383730717200795	-0.0759794142880708	0.939435475866987	0.957748934285491	0.089305042103984	-0.0619720336347792
OCIAD1	-0.0209144309468217	0.0151832023929384	0.168366472050621	1870.51253718845	0.00525698167263876	0.0337764796391528	0.155640307361843	0.876316551399387	0.912664684472092	-0.133947391340481	-0.0409997797830655
OCIAD1-AS1	-0.148138508465364	0.0707217064151118	0.0362004992357208	110.977464086716	-0.103514788086872	0.0827114104515585	-1.25151762642831	0.210745686900104	0.302195976508522	-1.23811756511645	-0.320128143747655
OCIAD2	0.335097004317824	0.196659264712478	0.0883909510681558	20.1848610743134	1.12754579920531	0.287242289294691	3.92541711728428	8.65795781166794e-05	0.00034327795983983	2.95585460219414	2.83899971113499
DCUN1D4	0.0223921243031009	0.0163659597087032	0.171245308941184	1772.08744764733	0.0414621280335042	0.036896077278426	1.12375436880788	0.261117244468094	0.360031370880431	0.241907616364144	0.0519092837832488
LRRC66	0.011006459155281	0.0499216084780093	0.825501357060271	102.362804242088	-0.04850476194427	0.0805410239469582	-0.602236718224662	0.547016577465441	0.642956610079856	0.143092108246265	-0.178962300507422
SGCB	-0.0148230737810522	0.0305669177479014	0.627720005204011	572.788043226886	-0.248062097261079	0.0532702432825657	-4.65667288105411	3.21360437060446e-06	1.75436250126274e-05	-0.0810808661398652	-0.69106312085142
ENSG00000287999	-0.0510526518464374	0.124770617902043	0.68241339056733	11.2634065866536	-0.0145750971910624	0.232817530319107	-0.0626030916618921	0.950082567458746	0.96508327529815	-0.395515211340411	-0.0918925411997529
USP46	0.0614673054836894	0.0448178777643341	0.17022202024783	164.944904051523	-0.0119731634653424	0.0807136495318541	-0.14834124754348	0.882073464600252	0.916644550650353	0.581038781125073	-0.0852155007727168
USP46-DT	-0.194005870108843	0.11120319111857	0.081053294529644	17.4036096051616	-0.503982096852313	0.138103953872079	-3.64929520641483	0.000262960779967539	0.000925710992704226	-1.63619765863605	-1.3478009026275
DANCR	0.0265250291895198	0.053543080504631	0.62032060083562	197.196931695483	0.525111134694091	0.0881992952483695	5.95368855516789	2.62165489941938e-09	2.71711819940431e-08	0.277776851147722	1.2930415762958
LINC01618	-0.0778469199712715	0.0747554598112422	0.297711141301598	77.6356387681813	0.210955639470352	0.122901300727651	1.71646384717953	0.0860771794546663	0.143271486139081	-0.628061064834896	0.486860803415429
ENSG00000286161	-0.0211413467167904	0.0765477869831081	0.782406016053618	17.2340036380117	-0.0884693487155386	0.12614728888106	-0.701317876113482	0.483104660192545	0.58520812431967	-0.13591677976165	-0.281518779515246
SCFD2	-0.0338576643856156	0.0207059700505744	0.10201459600012	2128.87708554507	-0.203689378625737	0.0447217788386428	-4.55459026709678	5.24877827880561e-06	2.73993940218484e-05	-0.246280941672202	-0.577194564839799
ENSG00000248115	-0.176562332361224	0.0919183418914713	0.0547492690102351	24.9514003813188	-0.199010484433245	0.125213989778636	-1.58936301594632	0.111978459328555	0.178322506360222	-1.48480623586665	-0.565187661909
FIP1L1	0.00592668760344347	0.0154808118770478	0.701837750428549	1136.70234207108	-0.0364057539772685	0.0288386034380902	-1.26239656699823	0.206806123920406	0.297513931880769	0.0990050741994492	-0.147914021097329
CHIC2	0.0519862615708555	0.026481527962367	0.0496329147419839	358.997691141537	0.0959401568257297	0.0428307554677671	2.23998282957981	0.0250920376061317	0.0507165559154641	0.49875336700379	0.191709923989897
LINC02283	-0.0695373562005037	0.102197596466045	0.496238142054118	37.5442976490539	-0.732887285864941	0.180202854123668	-4.06701264210821	4.7619660642975e-05	0.000199974290963344	-0.555942856931727	-1.9352137125263
KIT	0.0416067616573002	0.0844193563334582	0.622112870824623	177.771134146345	1.34892864004121	0.179671989230341	7.50772920041463	6.01617924142705e-14	1.48008426965498e-12	0.408670306888164	3.40710879227787
KDR	-0.150668300270653	0.0703154665694242	0.0321333674903671	73.2797553467703	-0.380495294108515	0.12526172446857	-3.0376022342243	0.00238468498755261	0.00654272519356041	-1.26007347717135	-1.03091105798028
SRD5A3-AS1	-0.0203179089965385	0.0511987759966852	0.69148276210732	224.240364396959	-0.260518642547075	0.0917477326469491	-2.83951041656328	0.00451828199018114	0.0114511951316483	-0.128770212945068	-0.723028906771961
LINC02928	-0.0184196436527953	0.0488848232198853	0.706324638846341	111.286938658275	-0.199982043716478	0.0816405966758275	-2.44954167239311	0.0143038156974979	0.031352178798609	-0.112295281349134	-0.56768086169625
TMEM165	0.000135463116515808	0.00821424192089706	0.986842482683276	15957.205887059	-0.225297199852389	0.0517924528548441	-4.35000057795711	1.36137173175091e-05	6.48324766888864e-05	0.048743382601217	-0.63264420771285
CLOCK	0.00870319293801194	0.0209792351281641	0.678253206315806	2192.46756477401	0.0247952238951141	0.0493272959935728	0.502667405453257	0.615198129656868	0.703266254024403	0.123102198246692	0.00913894277666869
EXOC1	-0.0182658576863832	0.016905901735885	0.279945101245071	1499.6650170326	-0.199118144086442	0.0290702911973816	-6.84954074709705	7.40874449240872e-12	1.22871288765638e-10	-0.110960582127339	-0.56546393637735
ENSG00000286599	-0.168115219549504	0.0808519714047142	0.0375901084616962	63.7870238335279	-0.446039689075393	0.0930843651500301	-4.79177881652286	1.65309088549727e-06	9.65520606606471e-06	-1.41149424804844	-1.19911002885851
CEP135	0.0888030166668206	0.0417609946341061	0.0334651118639953	244.306604056702	0.254015080323763	0.0750183345541244	3.38603998387216	0.000709090511847159	0.00224582651615869	0.818283786599517	0.597359247131261
CRACD	0.235153168368591	0.133647983766133	0.0784932031569362	32.1775487439289	-0.403233334617731	0.280812240057918	-1.43595355578006	0.151015557499167	0.228902290440743	2.08844801642568	-1.08926105137591
AASDH	0.00586930668832167	0.0267861808857292	0.826558934880606	621.871470952546	0.107405499480926	0.0456527780222082	2.35266076094379	0.0186396306048611	0.0394864639888514	0.0985070686626259	0.221132101680985
ENSG00000269921	-0.139728138760252	0.072696204567757	0.0545953151509725	21.3545593594859	-0.126174904093569	0.124075761584285	-1.01691823191315	0.309192329353815	0.410834699022148	-1.16512446852701	-0.378278168539763
PPAT	0.065755181678154	0.0416750310805824	0.11460981231481	126.010075956676	0.0822206499488208	0.0716532109239645	1.14748032765859	0.251183159021141	0.34941430141575	0.618253002639721	0.156503146372695
ENSG00000270147	0.0713549490508885	0.0944832392045252	0.450121326090721	15.7046204312567	0.0983295592148881	0.177276771220825	0.554666911732072	0.57912251239708	0.670853575472539	0.666853049373454	0.19784156992352
PAICS	0.020334241878632	0.0389100241820796	0.601255086946995	337.917709831575	0.0637624545649228	0.0449258343143657	1.41928259181007	0.155816645253165	0.235158734312526	0.224047377653393	0.109136022617722
ENSG00000289393	0.0855953085539688	0.0480757701205441	0.0750064145568763	72.0693005920767	0.286762018294083	0.0770752000667967	3.72054847792238	0.0001987905768866	0.000720029858793211	0.790444279381443	0.681393912014573
SRP72	-0.0348359420154395	0.0257381397829989	0.175903766847811	542.593144991343	-0.0667594551514674	0.0413909003980307	-1.61290173708431	0.106765857753762	0.171673215961887	-0.254771354820345	-0.225807200253618
ARL9	-0.0497338829532032	0.0813814398882627	0.541119673243678	61.5418857136617	0.542950409989768	0.124253861593389	4.36968640674145	1.24425088752008e-05	5.98229931791591e-05	-0.384069694843736	1.33882043728708
REST	0.00183784659783956	0.0269500235158073	0.945630710058948	494.471324408595	0.0843605776338668	0.0566219712092468	1.48989121770614	0.13625284112632	0.210052869912526	0.0635182672069444	0.161994594338009
NOA1	-0.0225296271843397	0.0354038464037452	0.524541152855778	116.077500034923	-0.0405264053778354	0.0577029511726488	-0.702328122812633	0.482474558828921	0.58454439692114	-0.147965583062112	-0.158488370365081
POLR2B	-0.028231288668755	0.0232446963916342	0.224546918687685	669.400140225977	-0.123361668813885	0.0327049544990817	-3.77195659505805	0.000161972436547538	0.000600972376648307	-0.197449962708261	-0.371058889467613
ENSG00000287174	0.137863542340759	0.103429901127752	0.182558824705381	46.6894869639393	0.120217527769425	0.213022211962741	0.564342688312955	0.572520934739644	0.66518395913699	1.24407716011435	0.254010122358074
LINC02271	-0.0527828548327107	0.0852427593208366	0.535780452575606	15.5459188074827	-0.202727104163872	0.132955759827948	-1.52477113008276	0.127316193109406	0.198555961976057	-0.41053153976883	-0.574725191611624
ADGRL3	-0.00306429998624691	0.0186150594317074	0.869247786072028	8140.42246608418	0.323562317839633	0.137053456878522	2.36084754962747	0.018233224349039	0.0387507157724714	0.0209728296514067	0.775830248099451
ENSG00000205682	-0.0629335297947735	0.0934293286982258	0.500568825160101	24.0036250556535	0.291439468443184	0.175766662221301	1.65810435699259	0.0972964046388081	0.158813442095456	-0.498628641790818	0.693397109264475
ENSG00000289308	-0.144239510687609	0.102222914720909	0.158236024143027	28.9393594459751	-0.0945512495910355	0.183685271432379	-0.51474595025352	0.60673055924434	0.695358248491311	-1.20427839616521	-0.297126055602834
ENSG00000250075	0.0575676440219372	0.0423067389301215	0.173602055544587	438.834760979025	0.861061693179548	0.159109390277455	5.4117591153987	6.24086052176292e-08	4.89422405867231e-07	0.547193852100039	2.15515248954437
UBA6	0.0134519509912103	0.0154203690740049	0.383017750383804	1590.90387141054	-0.0669707671218063	0.0349417058325807	-1.91664274900285	0.0552833331507694	0.0989735951787743	0.164316385899622	-0.226349465629066
UBA6-DT	0.0250948331893615	0.0301112207351706	0.40461651917398	1842.56072458588	0.400123369116101	0.116886220957041	3.42318680371366	0.0006189152846074	0.00198792138042041	0.265364265442015	0.972299984994038
GNRHR	0.00415908854883033	0.0785673469422711	0.957782419329507	62.5018984531779	0.0120898904737362	0.141883232242418	0.0852101427537241	0.932094327159171	0.95248598559918	0.0836641875263744	-0.0234652792505611
TMPRSS11D	-0.0884959707305294	0.0885381532687339	0.317541128683839	78.298367573156	0.555547019422806	0.165299400308985	3.36085320566411	0.000777021104745883	0.00243340059052398	-0.720483540648762	1.37114565356625
TMPRSS11A	-0.131708375468772	0.113682974227114	0.246636195422107	36.6571592848999	0.645222373206561	0.198344790929554	3.25303412397517	0.00114179784526518	0.00342326876501328	-1.0955214216831	1.60126910237055
TMPRSS11F	-0.10390478415661	0.0827771009319817	0.20939315708447	34.2411870152771	0.140948896634572	0.145037718612563	0.971808561130824	0.331145796006807	0.434151390043068	-0.854215712500253	0.307210627294869
YTHDC1	0.0195117462629929	0.0139461394085016	0.161789391365432	2046.27106288634	0.0299945429274645	0.0295299327432924	1.01573353343575	0.309756294849138	0.411369178493241	0.216908987306504	0.022481351550918
UTP3	0.0141290221042593	0.0503760667875037	0.779116228304741	118.57211660828	0.0810028245286309	0.0770292376718364	1.05158543660685	0.292989792323612	0.393755554889268	0.170192645670066	0.1533779823905
RUFY3	0.0348779959703093	0.0133339595036213	0.00890377525582972	3960.34305656759	0.248042946659676	0.0346708031300763	7.15423134933102	8.41430572589974e-13	1.67980677190708e-11	0.350271751183803	0.582033653893969
GRSF1	-0.00450658552277441	0.0317805822613071	0.887235524476003	304.305573999912	-0.143468206570365	0.0626765382372586	-2.28902569614285	0.0220778594275744	0.045575181666148	0.00845531958127057	-0.422655962875236
MOB1B	0.193573116329633	0.0821894601051627	0.0185124356821037	80.7133970420089	0.474312922043983	0.142376821459092	3.33139142441288	0.000864130021689406	0.0026723295374175	1.72757722702044	1.1626840210156
DCK	0.104962245315551	0.0738942609521568	0.155480092038485	43.090327498997	0.00508891171983932	0.112604774957249	0.0451926814095703	0.963953727681114	0.974470625747721	0.958528767370189	-0.0414310781894465
COX18	-0.0930546613006769	0.0349078641488507	0.00768231917794075	199.356095752837	-0.237880508256953	0.0529357707128763	-4.49375734127339	6.99773648597495e-06	3.5570783944361e-05	-0.760048143962919	-0.664935291106946
ANKRD17	0.0157306344816782	0.0124141999513545	0.205102206885816	4031.88173039951	-0.0115759886203373	0.0294406595440018	-0.393197326406223	0.694173744243217	0.770652277438336	0.184092943880823	-0.084196277081319
ANKRD17-DT	0.00961663831887212	0.0245024381444605	0.694705955938103	1327.6898645635	-0.555762721232154	0.0699243574480587	-7.94805617834939	1.894607389377e-15	6.11764420103947e-14	0.131029936176427	-1.48067950706839
MTHFD2L	-0.010464892066253	0.023833840436223	0.660605716348057	1056.72801878416	-0.0490054085905704	0.0409746118571721	-1.19599445533229	0.231698722815834	0.326627379302724	-0.0432564672113225	-0.180247051869059
RCHY1	0.0126861161545089	0.0330813329254244	0.701361955918713	426.981589318433	0.151980538508735	0.042108400057572	3.60926889411477	0.000307061194646812	0.00106447464569612	0.157669751070605	0.335519849025715
THAP6	-0.0494109056928018	0.0193728033045668	0.0107559430992826	733.129614491913	-0.0988353458065551	0.031591423550808	-3.12854992582401	0.00175671164036802	0.00501678002623692	-0.381266594481769	-0.308119834322706
ODAPH	-0.0408730860678563	0.0636815151278215	0.520979701751852	60.350373877412	0.0042416365316184	0.125546885598421	0.03378527879366	0.973048375065502	0.980541021756827	-0.307167367646582	-0.0436053421334715
CDKL2	-0.0150154144816628	0.032697987387118	0.646079599793371	475.361998434548	-0.0928229667075239	0.0848767181554591	-1.09362106269838	0.274121207595513	0.373643311707714	-0.0827501795981324	-0.292690963898349
G3BP2	-0.0301128197878613	0.025237918972608	0.232807579695642	634.584873197166	-0.260109831173339	0.0502145461349	-5.17996977359033	2.2192185688403e-07	1.57189270378722e-06	-0.213779658967569	-0.721979821607922
USO1	-0.0444964271516308	0.0203479946069344	0.0287591642626124	1247.87507700724	-0.391602418277303	0.0312488363176107	-12.5317440399088	5.00497995409532e-36	2.84433010791237e-33	-0.338614128606886	-1.05941398116007
NAAA	0.1831177218438	0.132171752499992	0.165914061924431	35.4390671323029	0.482474907246241	0.243960947005121	1.97767271019862	0.0479656407999436	0.0877876298554311	1.63683548244276	1.18362917600615
SDAD1-AS1	-0.0192067560499809	0.0806617696457834	0.81179210510116	22.4012716368988	0.242441956466423	0.107009172408094	2.26561846064781	0.0234747538027762	0.0480284504480416	-0.119126582855367	0.567660483054873
ART3	0.222450219779204	0.0590298885706078	0.000164275121875092	163.938742985308	-0.0896198025267015	0.178792076211757	-0.501251534327269	0.616194109667322	0.704229680422699	1.97819988395747	-0.284471055559266
ENSG00000286074	-0.0900092626867633	0.0457163642564071	0.04896881381874	247.120695017888	-0.30932614772499	0.0542200395747824	-5.70501515953995	1.16332734728311e-08	1.05283580538667e-07	-0.733617311196598	-0.848277940594116
SCARB2	-0.00257446130363275	0.0128078412885589	0.840693372262406	3534.67726830284	-0.210799107550959	0.0381449879960405	-5.52625963790682	3.2712991078382e-08	2.72592270232324e-07	0.0252241103354851	-0.595439436717093
FAM47E	-0.0306899666912433	0.0423259175783942	0.468398744773335	208.856522793035	-0.376629263271235	0.0761252979389584	-4.94749148401676	7.51759918059253e-07	4.72768529804213e-06	-0.218788682487576	-1.02099011190179
ENSG00000287401	-0.0956571793516943	0.0758266152208744	0.207119717843458	91.5433993153619	-0.353315137069832	0.106212514607549	-3.32649253598145	0.000879463751775689	0.00271482482419405	-0.782635242762894	-0.961161776679793
CCDC158	-0.0566802518435453	0.101073420300983	0.574945504192132	33.8008939163493	-0.568325795478614	0.198182918693137	-2.86768304365625	0.00413489541428117	0.0105833706527668	-0.444356815759533	-1.5129186658918
ENSG00000289586	0.178354754270503	0.0599851609833619	0.00294602334626143	70.0612051693281	0.236881633107661	0.107125503338545	2.21125339648628	0.0270182946132406	0.0540135876140651	1.59549797121317	0.553391670791573
SEPTIN11	0.167430186900203	0.0644441392536305	0.00937502191679608	129.500951388324	0.158152917871253	0.142726297848235	1.10808533714944	0.267824962817861	0.367288524103274	1.50068430317982	0.351359309549687
CCNI	0.084792223610248	0.0268876005409322	0.00161280517050768	733.946443379613	0.243467164914233	0.0536413389830449	4.53879730689029	5.65759859135713e-06	2.94074385317218e-05	0.783474353097357	0.57029135646433
ENSG00000289443	-0.126479899365334	0.0878861676670009	0.150112794705916	19.1400692164108	0.232863043409484	0.117457341066967	1.98253290338592	0.0474196285420027	0.0868828252447476	-1.05014378971029	0.543079230620956
ENSG00000289496	-0.00496792640101798	0.0837235940770231	0.952683505780028	21.254719106641	-0.13172781653886	0.121692664208919	-1.08246308349954	0.279046810526919	0.378960416813242	0.00445136964006607	-0.392527963036256
CCNG2	0.0980310934862734	0.0507760319427488	0.0535255034002488	166.750881328036	0.231757801397833	0.106848879955689	2.16902415349551	0.0300808502158856	0.0591658832750418	0.898373714418943	0.540242976368779
CNOT6L	0.0500786309808721	0.0235904972218895	0.033768043936125	979.232605145411	0.220713134416419	0.0357762371870487	6.16926629993161	6.86075963511471e-10	7.89798048744569e-09	0.482197154994822	0.511900329817457
MRPL1	-0.0606530964754887	0.0321458986881846	0.0591863319275224	547.006421168153	-0.0651682325890187	0.0583578911020264	-1.11669958181124	0.264122796726331	0.363371150493402	-0.478836897149775	-0.221723830537911
BMP2K	0.100158336505901	0.0287229833215315	0.000488389101404604	705.150894672878	0.259635005040035	0.0613101746854274	4.23477842580258	2.28777170498421e-05	0.000103872755787685	0.916835929594395	0.61178100743842
PAQR3	0.00237811260486912	0.0417374251406894	0.954562766019024	280.161602184425	0.22229730698923	0.0721663040780119	3.08034767512724	0.00206759084703957	0.00578443655253982	0.0682072036292198	0.515965607963282
LINC01088	-0.0162263072444185	0.102198368155169	0.873847985962539	56.3036634297335	-0.040115283663128	0.232691977631494	-0.172396504905112	0.863125819726013	0.902731863107097	-0.093259445598361	-0.157433356441245
PRDM8-AS1	0.00874417454371957	0.0417570973631251	0.834131537085383	204.854544956583	0.0198644112887336	0.0956236846297226	0.207735263137509	0.83543568224939	0.882159231182327	0.123457875156114	-0.00351442913111531
PRDM8	0.0453189350109006	0.0480732554755568	0.345831424502639	192.930685676868	0.369375404332011	0.10502704059146	3.51695527410723	0.000436527330820308	0.00145928518885401	0.440888037815189	0.893395052911019
RASGEF1B	0.0603279139923218	0.0291680514227687	0.0386130034545357	828.33313873978	0.275729712460035	0.0851018887971713	3.23999521464441	0.00119531705595373	0.00356026563363997	0.571150070390748	0.653082986440564
ENSG00000273156	0.0918754764480413	0.0748024336676488	0.219356208177047	34.0168464724679	-0.00714716401583969	0.133348439187162	-0.0535976578309119	0.957255722611822	0.970001050019045	0.844949481621402	-0.0728310987002671
HNRNPD	0.00118929214069238	0.0162360313047885	0.941607039407755	1528.2863034122	-0.097122566171146	0.0423727895815693	-2.2920975260357	0.0219000161340207	0.0452738420115095	0.0578895017906889	-0.303724526803846
HNRNPD-DT	-0.127140276788859	0.0455464603589573	0.00524738522973614	130.162834087064	-0.0461927346749888	0.0631716915251459	-0.731225230158694	0.464641591776308	0.567495844845209	-1.05587516594594	-0.173029213360428
HNRNPDL	-0.00452109037618131	0.0110741895200659	0.683086662921966	4871.79254850235	-0.139307076405033	0.0751554952341488	-1.85358470423245	0.0637985975675027	0.111479172894164	0.00832943282446104	-0.411977737653189
ENOPH1	-0.0134125738865278	0.036505898070324	0.713314400945396	306.032598339384	-0.325477137777272	0.052661122865443	-6.18059623621993	6.38599530627858e-10	7.41149312299139e-09	-0.068839221759138	-0.889724351180883
TMEM150C	0.0799438528403553	0.0501484692918603	0.110903913500322	204.889867058683	-0.151867812030175	0.108205633491456	-1.40351114013086	0.160464472362567	0.240993550855304	0.741395632622906	-0.44421089514423
SCD5	-0.00116161032218625	0.00998878782865121	0.907421585204834	9940.18267833906	-0.337995803312562	0.0406909691412721	-8.30640828777261	9.86424052810714e-17	3.90198229150113e-15	0.0374861596592537	-0.921849549084816
SEC31A	0.00394499825775338	0.0204450498019313	0.846993303699878	1250.28205971394	-0.0307086954507579	0.0346150802913446	-0.887147890234316	0.374999283383223	0.479730080468265	0.0818061106708537	-0.13329432124845
THAP9-AS1	-0.0681082151385167	0.0484777902982922	0.160040173223381	160.449820360693	-0.885296740013547	0.0747216232496837	-11.8479323857207	2.20565853752298e-32	7.67434130739372e-30	-0.543539426971431	-2.32632439945633
THAP9	0.00839845228276703	0.0337935241891431	0.803730136827764	375.400125953905	0.204925239993345	0.0548344292087731	3.73716372998295	0.000186107741864462	0.000678996552759944	0.120457372292192	0.471385689387299
LIN54	-0.019664530960963	0.0243672078956797	0.419661891795683	851.835730987007	-0.148385290756464	0.0519530898930106	-2.85613985736057	0.00428826193291127	0.0109365112481981	-0.12309958397959	-0.435274105131968
COPS4	-0.12350601206514	0.0255916814156883	1.39287278226331e-06	408.238827059774	-0.257203491409308	0.0434540437593635	-5.91897713440964	3.23949994851427e-09	3.28901084973217e-08	-1.02433359936667	-0.714521619307336
ENSG00000250057	0.247026711208601	0.0863939909653763	0.00424571273428672	35.1629072647522	0.631374796754748	0.131389819919786	4.80535552252224	1.54476756580139e-06	9.08476793009586e-06	2.19149778590881	1.56573367467258
COQ2	0.177129251184151	0.0713043253299083	0.0129868196452998	61.2752237219924	0.552153100158352	0.0952015111409607	5.79983545997293	6.63800202705771e-09	6.30480760776082e-08	1.58486190308666	1.36243623260335
HELQ	-0.00363826176348339	0.0371975607489218	0.922083842332325	252.85556290048	-0.0312701443075007	0.0538196824565175	-0.581016886020551	0.561229072957681	0.654965737891403	0.0159914496510715	-0.134735102263403
MRPS18C	-0.06752725244892	0.0384914904711752	0.0793718605473294	264.826771278516	0.0376062666353578	0.0556617672434831	0.67562113992636	0.499281216142395	0.600426426889447	-0.538497286470661	0.0420144343556958
WDFY3	0.0230352168558167	0.0106223587272301	0.0301161432902294	6701.27371363322	0.100953249545345	0.0314894733094896	3.20593642685417	0.00134623727262559	0.00396544562214818	0.247488978237904	0.204574441799277
WDFY3-AS1	-0.0850150562830622	0.0650828894527186	0.191464775899888	147.194194989914	0.162160511953833	0.0734756435474748	2.20699682404355	0.0273142812255945	0.0544847526167265	-0.690272891962401	0.361643532948625
WDFY3-AS2	0.189909062232429	0.0436540376484657	1.35938590932947e-05	161.918640349861	0.454636750149534	0.0689896839217526	6.58992365677713	4.400527943791e-11	6.423339119323e-10	1.69577712024705	1.11219134555278
ARHGAP24	0.0286289637815399	0.0987708524587501	0.77192919591553	153.066716404091	0.39145038802988	0.258456808552311	1.51456790874461	0.129881864232683	0.201830223083362	0.296036773871434	0.950043520594816
MAPK10	0.0208787450309338	0.0211428951642375	0.323394429796524	2544.25011217623	0.199303015432788	0.0687902890330438	2.89725509565821	0.00376443523258064	0.00973602188717649	0.228773088006537	0.45695802725677
MAPK10-AS1	-0.0916528249960817	0.0628504017456794	0.144766268969579	248.642282497766	-0.0371116974037802	0.107891866219245	-0.343971225118734	0.730867926199317	0.801394864669571	-0.74788169036199	-0.149725601750373
PTPN13	0.00995214652765398	0.0192556111513449	0.605265082524334	4058.9306804913	0.0221150726367881	0.127015629844822	0.174113002185688	0.861776655008633	0.901656685710233	0.133941791891316	0.00226118177702512
SLC10A6	-0.063237083456693	0.0800812965562958	0.429725724256534	32.266963007568	-0.307902515249951	0.149781758344997	-2.05567432678116	0.0398139181497855	0.0748635150033852	-0.501263165901108	-0.844624637861955
C4orf36	-0.0466029776391512	0.0555350520751035	0.401377677946729	54.9382255896123	-0.134319435115138	0.0882110198932319	-1.5227058396753	0.127832316324426	0.199160482592995	-0.356896754531482	-0.399178532892904
ENSG00000284968	0.0519244726231973	0.039940564146577	0.193586044924643	179.542676851794	-0.076341303784143	0.0438173492734955	-1.74226202748236	0.0814626046856423	0.136927531034754	0.498217104415733	-0.250395985914717
AFF1	0.0699015957699261	0.0212086023181891	0.000981042396531685	1272.70705577536	0.204154475181404	0.0442501978030331	4.61363983252998	3.95677845851063e-06	2.11536895387732e-05	0.654239483010088	0.469407765138808
KLHL8	0.0553412927490832	0.036985754232895	0.134578955241146	423.701249623485	0.25814082138951	0.052723117612203	4.89616003530418	9.77274883335432e-07	6.00633002378723e-06	0.527871482311387	0.607946657415837
HSD17B13	0.0439189228783353	0.0889280712652876	0.621397863152874	46.3904574986752	0.18837636029774	0.181532682344844	1.03769942615564	0.299410012207283	0.400552518685026	0.428737416094408	0.428918220805203
HSD17B11	0.0962976446801236	0.0349275554733322	0.00583222257632032	243.768263481133	0.118642201892428	0.0639879192934498	1.85413439290521	0.0637199353361581	0.111387386193598	0.883329215713584	0.249967546460583
NUDT9	-0.0467136291020982	0.0385103773996631	0.225124446410099	418.005418284765	0.315680318070227	0.0701107896872514	4.50259253216811	6.71295117730236e-06	3.43278658133857e-05	-0.357857091972742	0.755603587217975
SPARCL1	-0.909885380691054	0.306508410919115	0.00299208935438418	34.775801234099	-0.923733733887269	0.698404626324538	-1.32263404202885	0.185957107737844	0.27240927308431	-7.84927319449136	-2.42496079416986
ENSG00000249001	0.0101183039858163	0.100931205785628	0.920146240170535	54.8911926777777	0.327852188328228	0.186428646510192	1.75859340538797	0.078646593892127	0.132967649669464	0.135383862551459	0.786838844665903
ENSG00000286618	-0.203050117635714	0.0904737115453118	0.0248131291457495	19.3335189527695	-0.186649422869718	0.167779085374306	-1.11247133367853	0.265935548868135	0.365168747797425	-1.71469214299938	-0.533466904779449
SPP1	-0.0354147088488308	0.0160031274112451	0.0268985594613723	5615.07172108536	0.118052221818584	0.0745513578860465	1.58350196651051	0.113307098801378	0.180085086926885	-0.259794437616197	0.248453549095751
PKD2	-0.00218404204790736	0.0137243361566492	0.873561376151603	3279.63387188285	-0.208773391915436	0.0399693975663998	-5.22333096386073	1.75732885282624e-07	1.26952116999299e-06	0.0286125357487246	-0.590241077874066
PPM1K	0.0315014300927385	0.0242361619995579	0.19367989806341	1339.12545937615	0.664936907881069	0.0719427427346514	9.242584903019	2.40612901516297e-20	1.6278608563299e-18	0.320966737506183	1.65186022378178
PPM1K-DT	0.0492618861532243	0.0999508505558672	0.622110734940628	117.536530502696	0.654293204741497	0.329984547586042	1.98279952660781	0.0473898269294716	0.0868709808727442	0.4751086753936	1.62454652418453
HERC6	0.297633006120184	0.0896620280136057	0.0009017915009555	53.381057209502	0.242318576719509	0.190192951360785	1.27406707233774	0.20263964675768	0.292680730055209	2.63070679835802	0.567343867935172
HERC5	0.145186440440803	0.0544553239631187	0.00767238648508831	164.538472852268	0.570563648876354	0.0886516357481052	6.43601941533887	1.22647352195542e-10	1.64517286198411e-09	1.30763215556316	1.40968108625158
HERC3	0.0419388717750131	0.0175662904036829	0.0169651014593426	2026.60065090067	0.190646266124698	0.028324825193531	6.73071289309278	1.68833819538823e-11	2.63352954191893e-10	0.411552670773524	0.434743216585205
NAP1L5	-0.124609746679843	0.0918912459145894	0.17508110413626	28.2882233249571	-0.316982336026234	0.178326932464048	-1.77753484370702	0.0754802832323159	0.128712077298235	-1.03391284619706	-0.867925127722321
FAM13A-AS1	0.0227250627449443	0.024400378235104	0.351677410097562	555.522912587492	0.0433291984076944	0.0473656938962429	0.91478018885587	0.360307037177235	0.464068495643626	0.244797169225185	0.0567005297113671
FAM13A	0.281205871816164	0.0696037098149143	5.34286651863109e-05	146.7301847752	0.84918694862082	0.124838609761965	6.80227815929701	1.02977519054475e-11	1.66413622972488e-10	2.48813668039849	2.12467971128119
TIGD2	0.203968112604262	0.0753891123664693	0.0068193833880726	29.0752354511025	0.245163271705589	0.118602666876236	2.06709746216265	0.0387249711990238	0.0732440685569288	1.81779477912872	0.574643878399267
ENSG00000251095	0.0334069171332835	0.175665758162623	0.849173421109392	47.9699900209519	1.90491174606001	0.230630947640956	8.25956692085211	1.46201947246104e-16	5.69086072739457e-15	0.33750434577754	4.83386368574055
ENSG00000288563	-0.0824741662128576	0.165183220635523	0.617575798335493	77.8154191603061	2.09067062588479	0.288903433330335	7.23657244839418	4.60165900815952e-13	9.63804477028399e-12	-0.668220658728841	5.31055513180256
ENSG00000277695	0.0541475891546506	0.0974214825983448	0.578342468607407	14.7803537610676	0.188465181578701	0.146129013458143	1.2897177440583	0.197148676473278	0.285863904166773	0.517511400076877	0.429146152546084
SMARCAD1	0.0426548879313923	0.0184684700689198	0.0209099811801495	1218.56294398673	0.0358611066749488	0.03718544410163	0.964385596066522	0.334852640997945	0.438068038395792	0.417766932250094	0.0375360329682541
PDLIM5	0.0378508444235567	0.0313537666919009	0.227348041690454	835.469139317407	0.291528501109591	0.0555351189230084	5.24944407724695	1.52558902999614e-07	1.11390866691238e-06	0.376072925436792	0.693625583459284
UNC5C	0.017735506209399	0.0104271479393079	0.0889623019590437	24178.0711245233	-0.312621694715915	0.0429278624417529	-7.28248920244046	3.27716177691376e-13	7.02796618045316e-12	0.201493105919125	-0.856734920212809
UNC5C-AS1	-0.0612155462763978	0.0499983118611345	0.220819369213659	178.801493543345	-0.136614854831088	0.0583964949982913	-2.33943586571567	0.0193128871538689	0.0407405856330501	-0.483718365394805	-0.405069002003977
STPG2	0.0655811560351387	0.0313602693673294	0.0365085372042441	1210.22552583706	0.219607655111333	0.0582851970442416	3.76781183298804	0.000164684759037084	0.00060944442301351	0.616742644472953	0.509063466626688
STPG2-AS1	-0.05114690857864	0.0803538668480078	0.524437020369849	161.951727575213	-0.192829524783718	0.109230830829106	-1.76533972432568	0.0775066870244729	0.13151155010981	-0.396333259892271	-0.549326182790676
ENSG00000214559	-0.196414532702526	0.10642646264829	0.0649586992726919	13.3852677923686	-0.572505467720563	0.146910858359225	-3.89695815622205	9.74084410820354e-05	0.000382037384864877	-1.65710229749458	-1.52364447349227
ENSG00000289532	-0.016100000440002	0.0994526539629122	0.871395563630599	11.2320843050687	0.0342042300905577	0.160457245378165	0.213167252185748	0.831196510192639	0.879098591952501	-0.0921632363830779	0.0332841829586897
RAP1GDS1	-0.00842371256934562	0.0130753508881648	0.519417410725338	4362.17388881832	-0.241818787169231	0.0341363635892704	-7.08390589222684	1.40147098843415e-12	2.67566392853459e-11	-0.0255411922117484	-0.675041639032064
TSPAN5	0.00746549149270593	0.0125699960063714	0.552569906946273	7430.30249959576	-0.0167041839330652	0.0346379493433676	-0.482250948734748	0.629627687754015	0.716207796138124	0.112360261291031	-0.0973561693116046
ENSG00000251523	-0.0212676817882084	0.0606835882377019	0.725987180145054	130.759361570163	-0.151177240192917	0.0626553861860717	-2.4128370982178	0.0158288924533947	0.0342600974276915	-0.137013234304551	-0.442438760815993
TSPAN5-DT	-0.0782803126320872	0.0523104469476062	0.134534714243936	96.211647280099	-0.254717900844672	0.0929049396386812	-2.74170460510821	0.00611212809576434	0.0148800624495739	-0.631822453865494	-0.708143136826757
ENSG00000263923	0.165338698687122	0.0586403757178628	0.00480930125679429	97.4177185831518	0.118721474155895	0.0863056241875189	1.37559371447155	0.168947453774339	0.251693912914951	1.48253240183591	0.25017097366654
ADH5	-0.0421696788846253	0.0473426364680614	0.37307208343571	166.460453721541	-0.134171106185716	0.0675683021437643	-1.98571078344164	0.0470654469537903	0.0863651711457509	-0.31842041929948	-0.398797893582815
ENSG00000246090	-0.0121518681407746	0.0693890073009124	0.860980075770114	122.478702365915	0.0472505185603293	0.109673776812334	0.430827859983165	0.666593540563718	0.747484429957303	-0.057897631853204	0.0667633583405818
ADH4	0.0176806234493603	0.122231493011634	0.884988264622994	14.6453327720458	0.0392434026043729	0.173568741727055	0.226097177486514	0.821125839796543	0.871909220396815	0.201016781721133	0.046215626315973
TRMT10A	0.0385146870959172	0.0414597754081134	0.352907139690237	236.883054758627	-0.098833633988882	0.0728705002495362	-1.35629141628558	0.175006465514165	0.259166403145198	0.38183437636021	-0.308115441483759
LAMTOR3	-0.061303689621047	0.0412258645138982	0.137009499465855	148.107622780629	0.0116844202775541	0.0614808608413486	0.190049718199388	0.849270170939648	0.892566091995442	-0.484483356221046	-0.0245057903385664
DNAJB14	0.00627630380681313	0.0221317027393974	0.776725494006123	1117.62908489421	-0.335430642357997	0.0444760446226555	-7.54182718368649	4.63431638175822e-14	1.16706735587291e-12	0.102039372357149	-0.915266874350951
H2AZ1	-0.111141385692691	0.0699095622861338	0.111882591662159	153.131831899775	0.258610849539634	0.127946118388974	2.02124810659298	0.0432540880866761	0.0803660579544181	-0.91702174522214	0.609152836085647
H2AZ1-DT	-0.0307821316313188	0.0667880316747697	0.644875424126828	79.5111431429431	-0.0159425105636921	0.115928964474845	-0.137519649519093	0.890620062226177	0.922938332172021	-0.21958857650044	-0.0954015753766289
PPP3CA	0.0510753411774145	0.0243410023825832	0.0358764188833969	1839.219706789	0.198380143873203	0.0482861484050266	4.10842758070453	3.98362076244106e-05	0.000169961837784929	0.49084754328913	0.454589769121909
FLJ20021	0.088666393934117	0.115131809164742	0.441223123252925	19.6462904313425	0.155720332776993	0.16471634712021	0.945384811522978	0.344462453522409	0.447753916598319	0.81709804605847	0.345116848853621
ENSG00000251309	-0.322021791029494	0.102151814024887	0.00161942896635158	20.7235962710947	-0.512727045554906	0.195968492064856	-2.61637490880534	0.00888689204244074	0.0207069321349695	-2.74724019402754	-1.37024204916493
ENSG00000260651	0.145848526975918	0.0902559965540481	0.106106682749418	10.9086538688152	0.32288587712533	0.163422864818354	1.97576928714485	0.0481809134327569	0.0880991412607327	1.31337836507625	0.774094376831383
NFKB1	0.0313978885017073	0.0196436379493219	0.109959673009043	1861.63514639091	0.123055082917244	0.0367816122606637	3.34555978800433	0.000821166532798804	0.00255382492113951	0.320068106218837	0.261291810684199
MANBA	-0.015042555711137	0.0248366836138756	0.544741355437833	870.245146666586	-0.00652348250011378	0.0544937374715561	-0.119710682415916	0.904712337874091	0.932776579508434	-0.082985736708465	-0.0712306172379867
UBE2D3	-0.00195108361748836	0.0143682256388923	0.891986072010383	3100.00845137462	0.201369959995469	0.0270779925443969	7.43666502106105	1.03258952564829e-13	2.43494036276316e-12	0.0306343680592072	0.462262187108745
ENSG00000286242	-0.0879157005579217	0.0506457899545486	0.0825826569430082	254.572446797288	0.350791320993189	0.0732006114786321	4.79219112938132	1.64969628351465e-06	9.63999420573709e-06	-0.715447410461598	0.845704877513342
UBE2D3-AS1	-0.0207674968182309	0.0381889255507939	0.586572637302524	532.481749796449	0.589852146091955	0.0596358140775276	9.89090457162432	4.55889681584642e-23	4.54530010604478e-21	-0.132672158810098	1.45917891719641
CISD2	-0.0336826442946156	0.0349182385956854	0.334737861827988	317.769382233515	0.160152855213937	0.0502802391972787	3.1852047200007	0.00144651639282246	0.0042253320979588	-0.244761952750741	0.356491516552747
SLC9B1	-0.0897946529295322	0.0427506999298357	0.0356914429064978	429.600683231968	-0.783356062711969	0.0720102309774007	-10.8783995285033	1.46105695188682e-27	2.56799587347612e-25	-0.731754725925337	-2.06472587495366
SLC9B2	0.0657036583446934	0.0702654910435786	0.349748517668836	126.222843436255	0.169215801636477	0.177825190336337	0.951585100605956	0.341307440738679	0.444330372415527	0.61780583470445	0.379748703718272
BDH2	0.00950132038780019	0.0401249117120068	0.812816953694656	314.350466842286	0.229490018350814	0.087196825701268	2.63186207187215	0.00849183296593357	0.0198869862961815	0.130029098736889	0.534423428032473
CENPE	-0.0485423999069909	0.0694145607959187	0.484357388234171	55.0598178143866	-0.113138135201194	0.126539995098682	-0.894089928745162	0.371273777403563	0.475392161543623	-0.373728884614669	-0.344823422144089
LINC02428	0.183134813978556	0.127048579026573	0.149456171661779	20.6172179325677	0.0750308031543643	0.240525903714863	0.311944792621219	0.755082480190722	0.82058906200737	1.63698382405994	0.138052677309538
TACR3-AS1	-0.153904732032167	0.102494525618737	0.133203084728806	12.9638454056092	-0.19312257880968	0.175520843882465	-1.10028287545724	0.271208890999473	0.370648527667336	-1.28816227522142	-0.550078213312942
TACR3	0.0833427039344705	0.0535337384849104	0.119511855753518	189.191015860404	0.183567025441971	0.094490803672941	1.94269726054345	0.0520527474320776	0.0941289023090254	0.770894058364534	0.416576583144837
ENSG00000286291	-0.0625962326432997	0.0851008562576498	0.462002470235025	27.8277271929436	0.0533230337452318	0.13148777327422	0.405536061775308	0.685083516442992	0.762949171849015	-0.495701259949101	0.0823465490201077
LINC02503	-0.00400527077527155	0.0644944591004284	0.950481161322254	238.834078592832	0.202655917105602	0.101269685000982	2.00115085875538	0.0453761348804957	0.0837248618590445	0.0128062003474213	0.465562189536523
ENSG00000251170	-0.0372401974667968	0.0470325778459367	0.42847975336446	628.729920582908	0.488749404166817	0.0958642446588235	5.09834929494572	3.4262815260432e-07	2.33006277373396e-06	-0.275637744353727	1.19973068896318
CXXC4	0.0417753408140686	0.0353520292959942	0.237326467284568	727.525913892746	0.720031037008956	0.060300618036418	11.9406908329546	7.26175320249292e-33	2.69142674672395e-30	0.410133395325938	1.79324189074851
CXXC4-AS1	-0.0352807144949497	0.04141220220383	0.394247354833226	528.13685708273	-0.211547830284469	0.0771983799380522	-2.74031437517504	0.00613804426558573	0.0149347105300373	-0.258631508618041	-0.597360796938866
ENSG00000248242	-0.129777365744042	0.0852248504346497	0.127817666837926	111.494815604372	-0.345889820421986	0.107846224861527	-3.20725014590082	0.00134010413526366	0.00395215973051549	-1.07876230355936	-0.942107048670727
TET2	0.0357742495498603	0.0169600200870075	0.0349162576682266	1645.7026959815	-0.0334660955817567	0.0380118616146599	-0.880411907236081	0.378636208336904	0.483294805415578	0.358050282496289	-0.140370317061179
TET2-AS1	-0.0482988761334641	0.0849742796527167	0.569767420301562	10.1555409063169	0.0106212228437878	0.13612957709943	0.0780228887072059	0.937809845934361	0.956720922889835	-0.371615356322082	-0.0272341504720337
PPA2	0.0546831966068799	0.0163103911901211	0.000800389554146144	2357.9290707338	0.144012820561949	0.0449050057393306	3.20705494166798	0.0013410138186209	0.00395347476978519	0.522159905180148	0.315073219537799
ARHGEF38	-0.255105028839854	0.087453164650531	0.003533620393414	66.1553234396583	-0.147988093234404	0.0894407434042623	-1.65459372990131	0.0980069362406048	0.159713272411209	-2.16647360977237	-0.434254823247077
INTS12	-0.0673787786404116	0.0398027783172517	0.090490502593506	360.483772185371	-0.282878293210105	0.0429270834671658	-6.589739399055	4.4059925120069e-11	6.42581405793034e-10	-0.537208691150188	-0.780407882237657
GSTCD	-0.0601529244473708	0.0382795910179652	0.11608749120544	487.118914316754	-0.454623939174648	0.048729853432768	-9.32947479109263	1.06396813771673e-20	7.62167763862708e-19	-0.474495933976949	-1.22113879322785
ENSG00000249635	-0.135360129453847	0.0962538732698286	0.15964027947789	22.3557840040434	-0.224374148045848	0.167189022731005	-1.34203875577914	0.179583429836663	0.26462557435482	-1.1272147765176	-0.630275487031153
TBCK	0.0265719172612333	0.0161768884695821	0.100468789067106	2240.11707238246	-0.0882884332517624	0.0385963152297372	-2.28748347416696	0.022167618942795	0.0457383196606211	0.278183789923005	-0.281054517165452
AIMP1	-0.0907964353193003	0.0240198896583196	0.000156795520030539	496.643227356447	-0.155180914111296	0.0333426209736698	-4.65413064659315	3.2535047321172e-06	1.7744402488121e-05	-0.740449135481851	-0.452712924352688
ENSG00000286147	-0.134912986641118	0.193611940064602	0.485914431190151	12.6450427462964	-0.45050343397366	0.381217885991537	-1.18174789412599	0.237305748327775	0.33315429045127	-1.1233340507394	-1.2105648191351
PAPSS1	-0.00638165849939364	0.0208596710249925	0.759655777570448	1236.12193926095	-0.171590826970321	0.0497142420886035	-3.45154265179186	0.000557391651312766	0.00181008957394883	-0.00781832684492991	-0.494823778476587
SGMS2	0.0116465578401565	0.0437301737078514	0.789986819596676	501.097613275982	-0.137523943653452	0.104920620952451	-1.31074275395088	0.189944688967308	0.277257448818805	0.148647486519766	-0.407401891100531
CYP2U1-AS1	0.0270907117247957	0.0164285581109639	0.0991473927927993	2756.4417848906	0.0524075762031514	0.051506711348683	1.01749024216223	0.308920271884808	0.41056920138479	0.282686376101335	0.0799973166175743
CYP2U1	0.0215511589810743	0.0404878052515319	0.594526779881048	321.56059099663	-0.114550428463488	0.0580058087667856	-1.97480960784535	0.0482897583099578	0.0882508403287031	0.234608928538121	-0.348447626371106
ENSG00000249604	0.0200114054024303	0.0362264965830648	0.580676435303724	137.229415829879	-0.014469593104346	0.0612074265817468	-0.236402572570518	0.813120300138751	0.865474849585538	0.221245499149091	-0.0916217983113929
HADH	-0.00879818693556785	0.0307294145592491	0.7746394971138	232.43206205981	-0.0265579036415783	0.0554269963177824	-0.47915105284278	0.631831172628795	0.717756507339307	-0.0287912328808661	-0.122642626149477
RPL34-DT	0.085428354244759	0.0370788102710812	0.021224497648822	344.070499777622	0.229186859548793	0.0782045372678581	2.93060821731872	0.00338299139673207	0.00886241861138369	0.788995292898629	0.533645466796606
RPL34	-0.0619253349950327	0.0379894070278396	0.103087024423687	463.499658186891	0.112724974567886	0.0845712057398497	1.33290017071106	0.182564566554157	0.26836896837229	-0.489878579310957	0.234782852987655
OSTC	0.0396558722254357	0.0439053926815461	0.366413454436423	246.00058397309	0.329120518753292	0.0694350149118538	4.73997908938456	2.13740276143099e-06	1.21630773296519e-05	0.391738653972971	0.790093613778306
ENSG00000286136	0.0337686970454259	0.0854820554330349	0.692814525993502	18.8148712062351	0.0617318979156148	0.132632962051296	0.465434059232878	0.641620648331062	0.726601822211642	0.340644212037531	0.103925240843077
COL25A1	-0.0399851428308599	0.100715752376176	0.691360218346453	43.6702232771204	-0.71091737562321	0.190028693657344	-3.7411054190854	0.000183212646694665	0.000670154991095761	-0.299460961301017	-1.87883488265361
SEC24B-AS1	-0.088249580933176	0.0583996380009404	0.13075473958584	109.460887279429	-0.521256703563428	0.0961466999489935	-5.42147264378246	5.91100438802796e-08	4.66558860238374e-07	-0.718345138306481	-1.39213072019015
SEC24B	0.0287244502716804	0.0180921931708141	0.112360755881503	1070.42451070785	0.0152833228416853	0.0302494972890022	0.505242209338861	0.613388727324545	0.70157415887268	0.296865495419023	-0.0152703445329594
MCUB	-0.128534931525271	0.0708677616111957	0.069719420835871	130.237461663434	-0.736643944142872	0.196162254872778	-3.75527873402875	0.000173148671955438	0.000636895729917641	-1.06797929114533	-1.94485398850427
CASP6	0.00738407144591738	0.0688724720384444	0.914619459828363	52.0639579748056	0.11547182763333	0.140978886682478	0.819071779829015	0.412745461521425	0.5173808818086	0.111653621565557	0.241831783090601
PLA2G12A	0.0403367399709999	0.0366949214623916	0.271660846562201	316.984759016961	-0.00798358374601062	0.0648606258363843	-0.123088293445546	0.902037181263068	0.931082439544845	0.397647864490363	-0.0749775055426537
GAR1	-0.165644512072741	0.0525608318494195	0.00162444210897092	75.7106216668058	-0.213754350629928	0.069183605341967	-3.08966769761946	0.0020038054943729	0.0056235193207512	-1.39005112535361	-0.603023133916967
RRH	-0.20891127591198	0.0785714861505082	0.00784034797939401	32.1657789150569	-0.637071918374623	0.119642123403108	-5.3248128690273	1.01057021144211e-07	7.64383830296209e-07	-1.76556078578037	-1.68933385942315
ELOVL6	0.00444448026758967	0.0301061111582585	0.882637004203145	848.977685827264	-0.513349568894383	0.0806871420911713	-6.36222272334706	1.98854804242263e-10	2.56644629638633e-09	0.0861410852162068	-1.37183955853397
FAM241A	-0.0306080567016321	0.0303233952003466	0.312788820963672	502.200025556682	-0.14875249461668	0.0672019000538336	-2.21351620262997	0.0268620774351785	0.0537651512317865	-0.218077790577593	-0.436216417764835
AP1AR-DT	0.219543618755675	0.0569076249607062	0.000114367946582609	46.3420769609976	0.417888029975456	0.0956253282440011	4.37005590097591	1.24214733598745e-05	5.97387022038084e-05	1.95297366719217	1.01788737162037
AP1AR	-0.0147419991353809	0.0362521662655123	0.684263939390238	263.788180551997	0.0440631759290917	0.0466252892152761	0.945048849469765	0.344633937431086	0.447806112282797	-0.0803772241300675	0.0585840510072637
NEUROG2-AS1	-0.0160230739746996	0.0871773064399561	0.854171390579273	30.3703516734053	0.136589723595105	0.116474495672042	1.17270070848559	0.240915847219846	0.337305927506869	-0.0914955961830657	0.296024187638375
ZGRF1	0.024737269374532	0.0276072042037953	0.370229269910771	558.304184373414	-0.122665214700364	0.0443229455334879	-2.76753300629997	0.0056482325745218	0.0139096803644406	0.262260990438911	-0.369271660136754
LARP7	0.0127532193802551	0.0266054353344728	0.631692225189517	839.747724849024	0.341904147468123	0.0491949019878343	6.9499914351425	3.6530839019847e-12	6.45283055216762e-11	0.158252135960936	0.822898755926778
ANK2	0.00218363280532895	0.00864124850475215	0.800501004083562	21420.6903553	-0.360214702503941	0.0419760148893938	-8.58144117427778	9.36917981746742e-18	4.34062898663049e-16	0.066519325059042	-0.978867330390535
ENSG00000251126	-0.0804175554817427	0.0831416533100068	0.333426338088309	10.1076168774234	-0.127350796060812	0.140684907272213	-0.905220030563759	0.365348832218044	0.469321295997998	-0.650371456968791	-0.381295723570277
ANK2-AS1	0.00175822692075276	0.0258599141137779	0.94579324501019	2038.34195323044	-0.362895857695762	0.0741988526759261	-4.89085537859677	1.00398713513517e-06	6.1594014634471e-06	0.0628272527826338	-0.985747667668147
CAMK2D	0.027202864969176	0.0217747848477616	0.211561643448338	2282.87567411605	0.252144883028165	0.0582072119488253	4.33184951806052	1.47861990938467e-05	6.98890791103387e-05	0.283659747414	0.59255997694778
UGT8	0.0166629746381718	0.0103347866610609	0.106892504158728	8617.40367793385	-0.047298330187869	0.0331547950472907	-1.42659093866828	0.153697837586278	0.23228387846897	0.192184668440303	-0.175866374761765
NDST4	-0.280944386230837	0.146748588595735	0.0555613329402399	24.2577187887736	-1.31052542789385	0.225114881722627	-5.82158504078197	5.8292131995667e-09	5.59900032898099e-08	-2.3907318500139	-3.41753941067903
ENSG00000287290	-0.181764101584751	0.137801770370714	0.187160460167764	28.218818990212	-1.31434049236338	0.24049144318158	-5.46522768118201	4.62313019498551e-08	3.74975008060457e-07	-1.52995208042305	-3.42732956768534
TRAM1L1	-0.0987469591723222	0.0619336488376939	0.110846655071358	93.6557674268682	-0.43753207745085	0.0784370887503505	-5.57812744482941	2.43121511626341e-08	2.08499932178948e-07	-0.809451257372825	-1.17727793290884
NDST3	0.00258275542056114	0.0906232501226342	0.977263431466193	94.3258331110723	-0.729254021902319	0.301118254729657	-2.42181936979225	0.015443024538017	0.0335142725749302	0.0699832864098689	-1.92589008905322
SNHG8	-0.036584108649395	0.0539784984743997	0.497928088159096	205.665214122001	0.0791351136145333	0.110840342618995	0.713955873328125	0.475254465919954	0.577624710882029	-0.269943588674607	0.148585092719186
ENSG00000291201	-0.0946550899529083	0.0351249133323884	0.00704280429497751	139.863228796327	-0.205609318198193	0.0665815562889732	-3.08808219059674	0.00201452746381216	0.00564896031752195	-0.773938168693441	-0.582121482853133
METTL14-DT	-0.0444834261552088	0.0764391739991589	0.560603454637666	27.4509049621036	-0.0322293856838679	0.142239834691138	-0.226584808354504	0.820746606256107	0.871560815326089	-0.338501293735072	-0.137196692036416
METTL14	0.00496191428106459	0.0220051674284741	0.821599196986428	540.470586661995	-0.0452254501256401	0.0347819254027161	-1.30025723423892	0.193512820173026	0.281625329372325	0.090631864129443	-0.170546983326432
SEC24D	0.216055324627538	0.106433113830177	0.0423602606841977	55.2587767516155	0.723252758047035	0.160853285038274	4.49635055867801	6.91297265536231e-06	3.51713729636741e-05	1.92269897069782	1.80150941939586
USP53	0.0536103994092377	0.077993483636118	0.491849447599793	89.7873975041305	0.467546427147685	0.203286011323014	2.29994392680946	0.0214513970229797	0.0444920763801436	0.512849162345526	1.14531995077611
C4orf3	-0.0540245104372653	0.0537787075670829	0.315103642816316	140.84655368151	0.133023980741651	0.0906977084856282	1.46667410856063	0.142464729416217	0.218091153076869	-0.421307794636555	0.286873835748323
ENSG00000291202	-0.0890576275385721	0.0291307738934965	0.00223440087728081	224.144181934102	-0.20045432218037	0.0462957658540715	-4.32986296872636	1.49202156512782e-05	7.04444078201725e-05	-0.725358126556046	-0.568892815085015
ENSG00000260091	-0.300103246275816	0.0662874281183885	5.97413609309247e-06	34.9115309186676	-0.234911967687108	0.109528814284617	-2.14475039487488	0.0319728092601356	0.0622265325429283	-2.55701045260099	-0.657317470100125
ENSG00000291203	0.0246131096653305	0.0134940404220104	0.0681522970313764	2796.78225419467	-0.0363269976553335	0.035013030894412	-1.03752793538166	0.299489883543394	0.400627934447339	0.261183415734822	-0.147711917892221
PDE5A	-0.0097928490816765	0.0271359225057756	0.718188125744964	1588.70707109082	-0.00384920217969516	0.087332190624567	-0.044075410821223	0.964844293054249	0.974735147682027	-0.0374238462677236	-0.0643679221446591
MAD2L1	-0.169212697169597	0.115108624238343	0.141554649524107	11.9661009959303	-0.374903675728598	0.189631370631078	-1.9770129513959	0.0480401662503085	0.0878794843778443	-1.42101919079614	-1.01656193693765
MAD2L1-DT	-0.143036479997196	0.0394397182866582	0.000287053705551577	743.577871079789	-0.531401617380977	0.065969808114324	-8.055224542416	7.93330362613477e-16	2.79452259342917e-14	-1.19383736462149	-1.41816443466142
PRDM5	-0.139078707150333	0.143682359725585	0.333064589497182	21.7967581230738	-1.40589452596332	0.319050906537815	-4.40648967658297	1.05059313029249e-05	5.13814178954582e-05	-1.15948809035421	-3.66227405438085
ANXA5	-0.070610278989646	0.0386621724238811	0.0677990362920866	367.453494638263	-0.109346997783869	0.0572801413862895	-1.90898617107887	0.0562638756404133	0.100402220618946	-0.565254689767479	-0.335094666353847
EXOSC9	0.0191324554839333	0.0355594292083044	0.590548265091316	165.876642664086	-0.00545733656453363	0.047618143010286	-0.114606245005287	0.908757229531212	0.93564840909944	0.213617145277901	-0.0684946907066455
CCNA2	0.230375690332443	0.0679628603652317	0.000699617043486303	76.2394767499673	0.687490392365867	0.0951307849472377	7.22679196589378	4.94536765793968e-13	1.02696191474073e-11	2.04698456975525	1.70973661247952
BBS7	0.0647909600026974	0.0265081264827646	0.0145176839955333	439.548474923452	-0.0299717517852155	0.0511737087599379	-0.585686527545162	0.558086189275868	0.652414388436936	0.609884580280421	-0.131403188281213
BLTP1	0.0243929599483626	0.0110746330731953	0.0276231250121549	3755.45121883471	-0.112331561657131	0.0336968099883887	-3.33359631656047	0.000857309834831597	0.00265460867672428	0.259272749483729	-0.342753606103869
FGF2	0.165808446455484	0.0939466501990831	0.0775769889621263	89.4075657511246	1.10811508767605	0.16871176405476	6.5680961483894	5.09626325125741e-11	7.33836082522699e-10	1.48660931467458	2.78913693210859
ENSG00000273007	-0.0634893680032779	0.0729166683748122	0.383911800289748	27.4752916694044	-0.0373871143702905	0.121060534464729	-0.308829913361925	0.757450913103033	0.822528582279109	-0.503452728420066	-0.15043237233469
NUDT6	0.130035495347774	0.0458162626080189	0.00453694314771607	172.984140086651	0.26080078481339	0.0795093237772314	3.28012832236003	0.00103759880975525	0.0031376856569407	1.17613800758003	0.614772612719818
SPATA5	0.0810256400403309	0.0225597276514885	0.000328647187997206	1526.0508693936	0.237620639086884	0.0382206502294272	6.21707473997742	5.06508542260109e-10	5.99268850589354e-09	0.750784399151094	0.555288096034966
ANKRD50	-0.0229480891564332	0.0476232557639903	0.629900224582499	208.900620373572	0.143687308562734	0.0680341757454807	2.11198720331787	0.034687546907577	0.0666653125044844	-0.151597389536619	0.314237895887253
FAT4	0.0078165955693936	0.0249520851124946	0.754079928598706	1198.62511896899	-0.0933678830531999	0.0637068436001506	-1.4655863919301	0.142761000746939	0.218525076471051	0.115407472612435	-0.294089319449632
HSPA4L	-0.136130934403823	0.0563757474916096	0.0157478548020832	687.020738786512	1.71579821535017	0.187459703847494	9.15289088873224	5.54299571650525e-20	3.59325224223187e-18	-1.13390454666302	4.34856358859849
ENSG00000261668	0.23803889377636	0.10007058851698	0.0173733453662454	11.3955075202348	0.494509477866737	0.154461892939655	3.20149823659051	0.00136714911990188	0.00402148470414203	2.11349305496802	1.2145120973353
PLK4	-0.302884856198432	0.119821028958867	0.0114776280621099	14.7650812839672	-1.0890143591587	0.173693837860572	-6.26973514185849	3.61662753179429e-10	4.40427734211149e-09	-2.58115187906316	-2.84910127316602
MFSD8	-0.0583435946118501	0.0341146387852283	0.0872248894578279	313.564253095473	-0.270788202980306	0.0547690182072666	-4.94418581606743	7.64627465853776e-07	4.80152252867073e-06	-0.458792868347616	-0.749382487381167
ABHD18	-0.0107427535307134	0.0297353360254983	0.717890863843579	587.320581467939	-0.443200343864806	0.0591707063433672	-7.49019863465745	6.87694565508327e-14	1.6711271090212e-12	-0.0456680102736349	-1.19182374690214
LARP1B	0.0407570032175069	0.0286887531856034	0.155415229847894	865.962834837197	0.203224350902014	0.051297841681564	3.96165499834375	7.44320386734541e-05	0.000299280628143842	0.401295304117973	0.467020895191176
PGRMC2	0.0782007053167488	0.0350319031529321	0.0255970501132051	408.418438873086	0.465459571171719	0.0495633872557741	9.39119775590991	5.93217723567751e-21	4.51507543263687e-19	0.726266959327733	1.139964694576
LINC02615	0.0155577569321095	0.035321529091781	0.65960323424159	731.780371628127	0.246593022214363	0.0666900436034246	3.69759875523158	0.000217648556994291	0.000783176498141761	0.18259254994854	0.57831288113108
ENSG00000248802	0.0286341811695953	0.109850559834575	0.794350964475223	20.1228028724355	0.149689786929152	0.178527876710222	0.838467300947746	0.401768305010329	0.507426315439744	0.2960820552709	0.329641359211012
ENSG00000289243	0.183469729687168	0.107264392908912	0.0871838135539725	25.8926896408359	0.708738717038298	0.18898837128408	3.75017104080414	0.000176713992577721	0.000648610734005934	1.63989053750122	1.76426372108424
JADE1	0.0601853215242204	0.0338823010096557	0.0756825582848448	357.653184270977	0.413782081600954	0.0559562832390132	7.39473849314677	1.41686836969489e-13	3.25555105592023e-12	0.569912518872563	1.00735075302134
LINC02479	-0.347655204805586	0.153559608317634	0.0235756161668384	15.4232881193944	0.0446485977631281	0.295059404563729	0.15132070719503	0.87972273538595	0.9150941376202	-2.96971106192984	0.0600863510905023
ENSG00000251555	0.0103856994687462	0.143707113277969	0.942387114136842	13.778797292025	0.0914774052440746	0.303194358234945	0.301712095754727	0.762871546668352	0.826735125804013	0.137704571984865	0.180257682746402
ENSG00000251488	-0.0310499814556555	0.0376230539346996	0.409206194250502	677.4602634514	-0.134650790047653	0.0942687204292661	-1.42837188660779	0.153184846615293	0.231672886538111	-0.221913229135792	-0.400028850584791
ENSG00000249513	-0.0639817668260403	0.0677293192016197	0.344828049698047	35.6218296597447	-0.249317259287791	0.116091738313458	-2.14758830309365	0.0317464754518682	0.0618425114235491	-0.507726228407656	-0.694284097432028
PCDH10-DT	0.00272788913508854	0.023110397077314	0.906038094343372	1678.06818111008	-0.155412965217632	0.069676089947176	-2.23050640952236	0.0257138424196074	0.0518075277017119	0.0712428932540775	-0.453308410164962
PCDH10	0.0247761586048325	0.0235840737703103	0.293467070767232	1450.27910437582	0.152651438531712	0.0860496777443718	1.77399198385373	0.0760644762691964	0.129539831776399	0.262598507747084	0.337241501860925
LINC02511	0.0423839572060356	0.0763944048270231	0.579028410024267	250.601588839231	-0.579621069914905	0.175033516605853	-3.31148617221761	0.000928018262340961	0.00284615638687732	0.415415540658713	-1.54190441725821
SLC7A11	0.144901938692714	0.110596365953446	0.190132528098383	116.179592521414	-0.645286897955705	0.431235943188444	-1.49636621934764	0.134558247487295	0.207816247976347	1.30516298187564	-1.71041500773525
LINC00498	0.309859179967183	0.144411016409751	0.0318988771081157	12.5459180056583	0.129738552782632	0.262611275493016	0.494032682104246	0.621283098474585	0.708701695831206	2.73681703129949	0.278442823426357
LINC00499	-0.0673132113791709	0.0753418510779711	0.371623096499775	329.351224348344	0.40419790941049	0.242945134838476	1.66374152616484	0.0961640938543152	0.157341807689273	-0.536639636804106	0.98275600468366
ENSG00000250501	-0.0102532543616223	0.0955493054344416	0.914544227181751	73.9036603915906	0.464714710590922	0.161742266237842	2.87318040856159	0.00406361990611829	0.0104275520438607	-0.0414196762071548	1.13805324534833
ENSG00000250195	0.0413825481635893	0.0377439694651911	0.272903068123312	1328.27421330963	0.249105418355341	0.114258646152743	2.18018877995747	0.0292434709618647	0.0577451860584701	0.406724371361316	0.584760151650009
NOCT	0.00242722811300928	0.0447526627276969	0.956746734958981	255.027867229433	0.080282296212423	0.0727128084472792	1.10410116081037	0.269549257794903	0.3689423005897	0.0686334741922766	0.151528974228383
ELF2	0.0239973033881342	0.0125716796912009	0.0562829575134648	5932.22094395858	0.207929771936949	0.0419308354849005	4.95887500290392	7.09025666376086e-07	4.4904080928848e-06	0.255838869817364	0.479095870877881
ENSG00000288785	-0.206939358536038	0.0690316870597931	0.00271985612168515	146.829095061711	-1.32977228289802	0.1118825469977	-11.8854309146659	1.40906504234036e-32	5.00482289726267e-30	-1.74844663259385	-3.46693038005148
NDUFC1	-0.0641387348709035	0.0498899340456751	0.198581047367989	195.898042416779	0.203440968802549	0.0759716246608531	2.67785465574463	0.00740953631595748	0.0176161183448276	-0.509088544698365	0.46757677655925
NAA15	-0.0440030878481347	0.0146739264411129	0.00271110813315066	1568.62001381031	-0.0509194309573899	0.025841413749313	-1.97045840646948	0.0487858574219976	0.0890906258769963	-0.334332466243154	-0.185158785244577
RAB33B-AS1	0.0369587688094454	0.0213357564923127	0.0832298556933563	1637.71675016078	0.143874202948389	0.0483704538560418	2.97442325797856	0.00293539870031777	0.00782574080402154	0.368330654436942	0.314717501250092
RAB33B	-0.0102017226789719	0.0480165981672462	0.831746292469277	124.517979928785	-0.0693885229102669	0.0681622726039612	-1.01799016170471	0.308682631567473	0.410349958861725	-0.0409724358097646	-0.232553871599393
SETD7	-0.00564702306828826	0.0299942026599241	0.85066462152105	674.555835899092	-0.162029811610189	0.0937076374125255	-1.7290993144656	0.0837913218465824	0.140109674986503	-0.00144246979454267	-0.470288454824002
ENSG00000286896	0.0857377885815472	0.0540778419386365	0.1128638175849	256.703677153021	-0.101127577044082	0.177028162698308	-0.571251350647663	0.567829274069792	0.660949088114692	0.791680855035041	-0.314002121211796
QKILA	0.0686958815148821	0.114493351886817	0.548506989983384	19.0201311533183	-0.188143426824409	0.218420290507956	-0.861382550068333	0.389027383586775	0.494153469138051	0.643775160969144	-0.537300793669476
MGST2	-0.0352136185581528	0.124013098465836	0.776448084974082	14.1636691120715	-0.00722970577563711	0.255647398181193	-0.0282799896540037	0.977438840159464	0.984251065257735	-0.258049186988066	-0.0730429160350586
MAML3	0.0987301381497829	0.0297810783850734	0.000915786007614097	1762.84723888338	0.0507070305500954	0.0746321634670082	0.679425976610083	0.496867995301042	0.598157213097548	0.904440681322059	0.0756334037472212
SCOC	-0.0247518361193153	0.0358418045428687	0.489825963905996	399.990710059143	-0.187444516968964	0.0635629282016395	-2.94895975173355	0.00318845497277386	0.00841876549958519	-0.167252001747607	-0.535507262453238
SCOC-AS1	0.0306422059364188	0.055592246815711	0.581499545469319	134.809641182869	-0.0205983883650038	0.0705821537278659	-0.291835645089865	0.770412290123729	0.832585300157318	0.313509582347343	-0.107349414015023
ELMOD2	0.0569320198789267	0.0255965560094232	0.0261345706828755	591.338095427809	0.192042261081305	0.0353584134824288	5.43130310913807	5.5944017411955e-08	4.44036104681761e-07	0.541677308108264	0.438325596362624
UCP1	0.116048245564287	0.149490993978879	0.437578242738773	11.0804715949324	0.701192608924627	0.18743443624783	3.74100204296234	0.000183288030799394	0.000670286923444631	1.05474350171827	1.74489901996072
ZNF330	0.0254177425967773	0.0404837901760072	0.530102290017316	235.438887395777	0.176828061060234	0.0629320071815531	2.80982712898544	0.00495681165034144	0.012433232577118	0.26816677691197	0.399283161268473
INPP4B	-0.127059397940191	0.0679680358539415	0.0615672833507975	277.384003784846	-1.32321039909512	0.205507506178656	-6.43874485997994	1.20465499899297e-10	1.61845256720497e-09	-1.05517322324664	-3.45009137950491
ENSG00000249806	-0.157582649032993	0.126708454280007	0.213623524043256	104.890509875202	-1.45385608310788	0.198994239895573	-7.30602093744432	2.75169314962514e-13	6.01570297848585e-12	-1.32008269730775	-3.78535222998241
USP38-DT	0.0361904279066263	0.0244949960670365	0.13955181504659	1869.23709371923	-0.40357583405993	0.0539297398593118	-7.48336326325236	7.24442732450144e-14	1.74943684781055e-12	0.361662269609696	-1.09013996792909
USP38	0.0246810690987407	0.0301359329851099	0.412791336285714	342.503068028845	0.111716550628041	0.041066173515415	2.7204032191143	0.00652023551997196	0.0157299413301262	0.261773231600355	0.232195051712251
GAB1	0.00591768307285356	0.00914421641094889	0.517534625580361	15592.9706372599	-0.0509045723371092	0.0402248537863396	-1.26550049398555	0.205691971423664	0.296161001672329	0.0989269244160107	-0.185120655292487
ENSG00000286771	-0.0693863973213448	0.048957170916705	0.15639882293651	381.429773993119	-0.0423024216333269	0.0770141221687174	-0.549281358302749	0.582812378466724	0.67434206357081	-0.554632693831432	-0.163045954680073
SMARCA5	-0.0383531918726516	0.0175996030396102	0.0293162362257229	1710.57145524338	-0.209674259776794	0.037190632097129	-5.637824579835	1.72211802356961e-08	1.51342217442465e-07	-0.285297356358737	-0.592552870472874
ENSG00000251600	0.00929093163485257	0.0521585644111514	0.858621987998715	369.592281775044	-0.860659197922308	0.134084547062224	-6.418779917442	1.37370832550582e-10	1.82259558299991e-09	0.128203147309819	-2.2630999356893
FREM3	-0.0601462058648472	0.119368486335485	0.614352694158596	33.200445877877	-0.761153703055782	0.159686518357895	-4.76654955523457	1.87407651727238e-06	1.07652057085501e-05	-0.474437623800312	-2.00775053713681
ENSG00000285783	-0.0576604571699038	0.0265575184155752	0.0299195479426489	2098.65139344372	-0.351739700119114	0.0572225438580066	-6.1468728302595	7.90254362815436e-10	9.01207132551196e-09	-0.45286395927082	-0.957118915746706
HHIP-AS1	-0.146397322684149	0.0454004813663891	0.00126159170259231	196.984846025424	-0.318256666595088	0.0665505836385314	-4.78217694263502	1.73406933444125e-06	1.00592541962875e-05	-1.22300591766638	-0.871195294307095
HHIP	-0.0146327212402523	0.0134049984707336	0.27501469979367	7699.40969625553	-0.414445735039934	0.0524005990322505	-7.90917933561903	2.5909115392508e-15	8.13488965611178e-14	-0.0794288078019054	-1.11803413278191
ENSG00000289314	-0.0944405625238904	0.0397719347215469	0.017570218802373	180.708659767878	-0.515332270238702	0.0694692113739649	-7.41813905824522	1.18777359256819e-13	2.77022598901438e-12	-0.772076297943827	-1.37692753479559
ANAPC10	0.0599643202376187	0.0242164880413374	0.013279757809048	1240.925662242	0.167412026326748	0.0278229132290264	6.01705597644225	1.77617675437937e-09	1.89856034391309e-08	0.567994461899455	0.37511988456531
ENSG00000250406	0.222053931661234	0.10233779741502	0.0300209792699051	40.5179372065367	0.462521002102407	0.12239583731212	3.77889487305795	0.000157525904882467	0.000587157663388978	1.97476052303916	1.1324237859512
ABCE1	-0.0110571031149231	0.0260419642320482	0.671137109367161	596.582490389598	-0.00891784021985096	0.035702806831863	-0.249779807561018	0.802757636111166	0.857317397773695	-0.0483962315489879	-0.0773749794611433
OTUD4	-0.00862608618368456	0.0169700930489506	0.611235206740801	912.267742592916	-0.0167604763872253	0.029480049286322	-0.568536240371951	0.569670904975148	0.662549918747616	-0.0272975807293207	-0.097500626100972
SMAD1	0.04866591469204	0.0420120010508419	0.246708483467274	321.279118908104	0.0754818810707256	0.0825088264178572	0.914834016526373	0.360278773986244	0.464067151533052	0.469936274660213	0.139210226194629
SMAD1-AS2	0.256012252319788	0.107443565539017	0.0171833833349504	23.7206578630655	0.483507873098951	0.159450157953696	3.03234489889536	0.00242661766501371	0.00664600876639658	2.26948276079507	1.18627995634314
MMAA	0.121719366458043	0.0521791675483134	0.0196628672034728	75.9716685493108	0.188274451141262	0.0814380595701787	2.31187300059646	0.0207846830030182	0.0433382274387668	1.1039628214013	0.428656703168931
C4orf51	-0.109902894576553	0.0954513875175205	0.249566994445283	11.9190282709124	0.0180379963034149	0.153993969554729	0.117134432962352	0.906753523982781	0.934262454244421	-0.906272954760477	-0.00820134585500049
ZNF827	0.0753721480013536	0.023122141848521	0.00111514773948445	1296.53730679141	0.0943569256049883	0.0514133170105991	1.8352623618028	0.0664668250085823	0.1155057918205	0.701718079246287	0.187647061526591
LSM6	-0.0416900694286971	0.0363654971013586	0.251622136330112	200.470177126355	-0.0313845322506212	0.0572638732516302	-0.548068624570864	0.583644783261103	0.675093313698124	-0.314257917463146	-0.135028642761008
SLC10A7	0.0233712833361166	0.0245704486571797	0.341505490638943	1010.50077929141	0.0321407764978148	0.0379645710030951	0.846599227874707	0.397218544452309	0.502648182614668	0.250405679157971	0.0279889815775536
ENSG00000288998	0.0552761745738843	0.0897715952875382	0.538064570385399	24.7488647983159	0.115353889870307	0.127870929233265	0.902111923030414	0.366997415835372	0.470954153084784	0.527306325556252	0.241529133102326
TTC29	0.207768605417581	0.0988017566888934	0.0354759354782592	42.9928479795986	0.132780890833648	0.164657380701463	0.806407160541385	0.420008119527495	0.524825449268855	1.85077902937416	0.286250022340974
ENSG00000286371	-0.127897860715405	0.105529339380182	0.225525797092014	31.3327508249961	-0.0622133464794393	0.137208387611136	-0.453422327618621	0.65024466182471	0.733736265765404	-1.06245019161828	-0.214141049387138
EDNRA	0.0739243429550186	0.0990238770890231	0.45534702351534	36.6448819921561	0.164344545066684	0.142827898333263	1.15064736640748	0.249877338073496	0.347938478995021	0.689152665680035	0.367248163552528
LINC02507	0.260507306779174	0.106245025486449	0.0142085085337738	12.6542253164912	0.265681789608078	0.163304216327007	1.62691322724985	0.103755528299127	0.167639120732735	2.30849507010287	0.627298168623309
TMEM184C-DT	0.1404088160888	0.0614264640949506	0.0222657668769299	51.6444820619421	0.4091642435696	0.0809145371208701	5.05674577311602	4.2647114949768e-07	2.84575601870291e-06	1.26616743902616	0.995500531428041
TMEM184C	0.00504996513471689	0.0310745264851813	0.870903143310664	451.555487355615	0.0778824434835015	0.0433303275935339	1.79741183159491	0.0722702638007601	0.123982262783172	0.0913960522318421	0.145370510801145
PRMT9	0.0107081954498527	0.0375081243618577	0.775268743667741	243.603003106756	-0.0773735589348141	0.0579223764041608	-1.33581464950489	0.181609863498156	0.267265132738892	0.140503495352563	-0.253044942459581
NR3C2	0.127248462030893	0.0267833900473674	2.02391606446667e-06	1240.79122402853	0.166879042395108	0.0508675730358995	3.28065666269029	0.0010356573076601	0.00313453147432112	1.15194951180279	0.373752149782776
ENSG00000250354	0.0806085761315417	0.0852802820887682	0.344546882732421	45.0101234523523	0.122675923563794	0.107505221809316	1.1411159523152	0.25382167370974	0.352308533345059	0.747164726384542	0.26031881805712
DCLK2	-0.105330283579413	0.0953644559094448	0.269375203242116	57.419338883852	-1.23666801640754	0.211357309534494	-5.8510775857776	4.88398315778892e-09	4.77448559960684e-08	-0.86658753689147	-3.22800771067623
LRBA	0.040476322856167	0.0149274341857724	0.00669716230464431	3141.53581760318	0.00746671989621533	0.0307125240341715	0.243116452685806	0.807915186118843	0.861422514580373	0.398859296017926	-0.0353291851379599
RPS3A	-0.0413239970642216	0.0388367880165997	0.287309399769314	466.495788315723	0.131514617651978	0.0882492909156746	1.49026259913686	0.136155202448168	0.209921328136988	-0.311080797265607	0.28300053249344
ENSG00000270681	-0.263157068277303	0.0851643701971962	0.00200163107739508	11.5058051518616	-0.43834090475977	0.133118027793387	-3.29287409095423	0.000991688738111611	0.0030164676710196	-2.23635677936032	-1.17935353252415
PRSS48	-0.106136584364836	0.0537510183319467	0.0483139318635772	272.188584427957	-0.310206912208448	0.0792746799455394	-3.91306420185557	9.11322926585926e-05	0.00035957288996444	-0.873585373273709	-0.850538144228289
GATB	0.0520926604961013	0.0359733998661333	0.147592349196027	335.870898639946	0.226665176180607	0.0611855940437535	3.70455136904481	0.000211765192032457	0.000763617757817547	0.499676796924209	0.527174363544772
FBXW7	0.118435239304089	0.0276869833340564	1.8887622092751e-05	1123.95083266598	0.0168599089460916	0.0392848660991812	0.429170584507682	0.667799088114439	0.748590088320276	1.07546007788756	-0.0112245346601845
ENSG00000287555	-0.0115123338210013	0.0555832840323435	0.83591721036864	450.285274204773	-0.161391737853121	0.0730098783969108	-2.21054659173284	0.0270672507046176	0.0540805762642712	-0.0523471516707331	-0.468651040223753
MIR4453HG	0.051209009390647	0.0532992111795171	0.336660973085534	60.0781251327108	0.30518613116246	0.0852907677786972	3.57818482715881	0.000345988756691872	0.00118449042426501	0.492007641732066	0.72867357376706
TIGD4	-0.0589006987548172	0.106628256430165	0.580679149260727	11.5629171957534	-0.020293941651914	0.191385580440422	-0.106036941786382	0.915553042091438	0.940713783801417	-0.463627941946492	-0.106568147762511
ARFIP1	0.0548595878527814	0.0196294370982354	0.00519380755545139	1259.52221029752	0.014212189748436	0.0362878680574274	0.391651273807115	0.695315897291181	0.771421925744605	0.523690794273143	-0.0180190690280013
FHDC1	0.208809005240342	0.113872419883828	0.0666970401478769	34.0761652211756	0.849584770705475	0.18966857651553	4.47931221034873	7.48839370727874e-06	3.78432346908071e-05	1.85980859732624	2.12570059590856
TRIM2	-0.00445054187131252	0.00829457444704573	0.591571163411773	17278.7413615446	-0.291615065073783	0.0430525240216033	-6.77347197872657	1.25727936324358e-11	2.00705579250373e-10	0.00894171908662125	-0.80282804550274
MND1	0.0047388250280991	0.0550711046423003	0.931427298632139	394.886784178853	0.0171096232563438	0.140690680031609	0.121611632359014	0.903206600582766	0.931790471580272	0.0886956858209105	-0.0105837218184577
TMEM131L	0.0322649713318439	0.031729327653759	0.309209729591025	957.242648016133	0.330937762885571	0.0792847515611874	4.17404048532803	2.99244543436521e-05	0.000132034684809763	0.327593466338588	0.794756996406802
PLRG1	-0.012746410292896	0.0344142836667125	0.711098336477352	247.575582011211	-0.175676605060999	0.0500592382100607	-3.5093743201568	0.000449162279555612	0.0014982914701905	-0.0630576276985609	-0.50530863641808
LRAT	-0.0770088130623608	0.107253865430472	0.472754195750146	20.9437327017944	-0.64437038525799	0.170707660024921	-3.77470106006913	0.000160199656397354	0.000595691154180695	-0.620787185005664	-1.70806306760932
MAP9-AS1	-0.128133483379143	0.134185334241108	0.339628617608463	68.8511811771666	-0.879048928577066	0.323300071878332	-2.71898773009824	0.00654820370985768	0.0157907107566285	-1.06449514665069	-2.31029136635886
NPY2R-AS1	-1.8871895745208	1.00687016729628	0.0608873336144886	15.4106362500767	-1.620173409028	0.991042092636609	-1.63481795684139	0.102087215290102	0.165366739523131	-16.3312379497532	-4.21215307348886
NPY2R	-0.30250836399449	0.57267024012572	0.597331513965128	17.2075449874525	0.590699541740428	0.992324749452447	0.595268375666705	0.551664091419751	0.647100200556877	-2.57788432570093	1.46135349026359
MAP9	0.0204991720919651	0.0574485254295069	0.721221490021137	140.777772937447	-0.879657565279505	0.11211295105578	-7.8461726053562	4.2892649873868e-15	1.30585140660638e-13	0.225478797128927	-2.31185324006356
GUCY1B1	0.0283735248741579	0.0862921271727818	0.742300963727331	107.752287024095	0.911609469494369	0.240375990873463	3.79243145782498	0.000149179433099649	0.000558611938263984	0.293819834843427	2.28486737913382
CTSO	0.0146875331935147	0.0796023881320193	0.853612431456031	88.0123085229391	-1.12300517734071	0.185367390181386	-6.05826718627165	1.37595711676196e-09	1.49323315618553e-08	0.175039930071786	-2.9363279634179
PDGFC	0.939204049607712	0.226901137710366	3.48419550898019e-05	23.1164718810916	0.693645232607382	0.444059598774966	1.56205436054293	0.118275183256547	0.186641392016001	8.19886358435639	1.72553106439362
GLRB	0.175936460899157	0.14784313069037	0.234038056749266	39.3506320463518	0.0784315993105792	0.335835556786736	0.233541677543052	0.815340810135838	0.867062467066236	1.57450974741024	0.146779745641332
GRIA2	0.00346537770453759	0.0170424610035391	0.8388709584797	3386.57367046651	-0.168593568266113	0.123175094146901	-1.36873098765442	0.171083380207114	0.254489460824482	0.0776435125218231	-0.487132261455821
GASK1B	-0.0760589260200145	0.0654303911323877	0.245056645833808	159.812045710217	-0.394840257217843	0.18149180287257	-2.17552666824888	0.0295906719000096	0.0583429357260627	-0.612543172071382	-1.06772287130916
GASK1B-AS1	0.117776536890726	0.0832498040563011	0.157145766692597	81.9776377974865	0.344803533370271	0.148715472648381	2.31854511995208	0.0204197137646858	0.0426888395330031	1.06974323896512	0.830339113338981
ENSG00000250604	-0.0366422430769701	0.0204383166408526	0.0730015520787806	4054.53783940981	-0.02377471972775	0.0879688727073354	-0.270262866807971	0.786958030690781	0.845635161051753	-0.27044813390103	-0.115500464408457
TMEM144	-0.00435659404722235	0.00778229058961485	0.575609922737253	22269.4609217883	-0.133425083008749	0.0388682798571791	-3.43274987982534	0.000597493018342349	0.00192564432319824	0.00975708664341409	-0.396883460919572
ENSG00000286558	0.0117774058085228	0.0221082764730394	0.594231028026156	1165.63092255705	-0.0834023234896043	0.0799769942482551	-1.04282893191405	0.297027529096931	0.397958533876116	0.149783108225871	-0.268515860976645
C4orf46	-0.200332017158717	0.0559351979757749	0.000341624668713251	51.945829712214	-0.401751066154431	0.0752007136454924	-5.3423836913084	9.17322292500698e-08	6.99125067717676e-07	-1.69110191122435	-1.08545727791491
ETFDH	-0.0115358434753555	0.0225898716146433	0.609586065355164	962.783620319304	-0.0566727408966452	0.0579865230926784	-0.977343318309783	0.328399214232873	0.431446266737786	-0.0525511905573971	-0.199922836563004
PPID	0.0301562252153218	0.0381680470142193	0.429474705387263	454.960871949966	0.622100975454598	0.0607084634532047	10.2473516881897	1.21630423102253e-24	1.57096748747751e-22	0.309291784680961	1.54193534379193
FNIP2	-0.0168069790348352	0.016567577374158	0.310368071437896	3217.23628407157	-0.196676822504904	0.0593436821354253	-3.31419985123399	0.000919057925127816	0.00282273798694003	-0.098299061402514	-0.559199056248316
C4orf45	-0.120845049020307	0.0573859845014572	0.0352192411094448	253.836789114312	-0.016489382836475	0.0768454631237406	-0.214578482140486	0.830095971919879	0.878279870761409	-1.00123925995441	-0.0968049501965569
RAPGEF2	0.0191149817377727	0.0160204816061158	0.232807110251303	2352.21616878901	0.0191861422261877	0.035206349397381	0.54496255802128	0.585779269265421	0.67703550686097	0.213465491678118	-0.00525499227700159
FSTL5	-0.0802026273786181	0.14261919867653	0.573874134497043	89.2497278040457	-0.450839264518233	0.326911553781709	-1.37908635930095	0.167868129045312	0.250313425573675	-0.648506108792524	-1.21142662207058
ENSG00000250027	0.054049920062942	0.0782837678987247	0.489920136624369	40.1869306807913	0.291168028594227	0.105269860244358	2.76592015908783	0.00567624302656559	0.0139661866829961	0.516663735860576	0.69270054469518
NAF1	0.0670089347645478	0.0295903532155697	0.0235400997631169	454.205070750407	-0.0053842764996884	0.054287292806795	-0.0991811567920819	0.920994435784587	0.944492575677813	0.629134250830134	-0.0683072051447531
TMA16	-0.0334316993540633	0.0407567571808892	0.412060049053885	206.680799676152	0.114811953778862	0.0832517102313638	1.37909423674048	0.1678657005629	0.250313425573675	-0.242584016592569	0.240138425431459
MARCHF1	0.0140069266537512	0.00842296291348985	0.0963233838891909	25606.4784753228	-0.0172310189428762	0.0388146644035336	-0.443930643422167	0.657092728822889	0.73965231306625	0.169132986543945	-0.0987081248299614
TRIM61	0.0139603584820059	0.072689732126481	0.847699856456314	83.0213227860322	-0.480060942255574	0.0907914922606422	-5.28751020940846	1.2399244290543e-07	9.22315514439216e-07	0.168728824161388	-1.2864148209126
FAM218A	-0.0376412289121132	0.0503681318072603	0.454869025072779	123.501648441887	0.0329839894334288	0.0920536256530562	0.358312768230805	0.720109263942089	0.79253391265565	-0.279118272326902	0.0301528210343548
TMEM192	-0.0246164584244261	0.0242560838762196	0.310173960560144	696.489438548007	0.07641586420803	0.0422132457020957	1.81023427450489	0.0702594645675017	0.121056453907159	-0.166077066815425	0.141606998681302
KLHL2	-0.00569388676681168	0.0157827928357771	0.718274773448902	1851.0607613648	-0.0889920353707339	0.0341718311324648	-2.60425129182461	0.00920752199315153	0.0213228799865852	-0.00184919703636409	-0.28286008959279
MSMO1	0.0255800730121808	0.0359178316294712	0.476351394871055	687.357603184476	0.175227892497859	0.134544745606188	1.30237633367527	0.192787768754651	0.280734426844725	0.269575632896476	0.395176834471815
DDX60	-0.107388883371951	0.118024317085219	0.362881697124724	34.4261308944377	-0.858281100012702	0.190474321993561	-4.50601997702199	6.60548713815212e-06	3.3829062847208e-05	-0.884454001596869	-2.25699729912906
DDX60L	0.073358643320048	0.0960726249674027	0.445120622168606	42.9442819079294	0.438299552748105	0.188493204868985	2.32528038903445	0.020056972225033	0.0420449181685218	0.684242992319193	1.0702670926652
PALLD	-0.0664475479906937	0.100052704586508	0.506610019184196	85.8990581297412	-0.298556401658346	0.239848493097102	-1.24477080428217	0.213216010897624	0.305164520634116	-0.52912659593378	-0.820640791667122
CBR4	0.0221594541189822	0.0158833584200799	0.16297466143768	1913.60466823756	0.0252745420719315	0.0324555143710717	0.778744153704101	0.43613044090557	0.539984596005742	0.239888285726095	0.0103689613633789
SH3RF1	0.0389344165706847	0.0215279211541699	0.0705202578623619	2741.17411257457	0.0527402410763879	0.101040089826168	0.521973418344381	0.601688838433916	0.690771199502903	0.385477183414758	0.0808509958582477
ENSG00000289249	0.399445581391459	0.119070071494684	0.000794481723013638	31.7141423049518	1.50095517284662	0.194225747887266	7.72788978378815	1.09343948512977e-14	3.1034442219798e-13	3.51433206114272	3.79723683262329
NEK1	0.0309773213854578	0.0150405768492894	0.0394383910050616	2589.9863804087	-0.0111951296234002	0.0391508232895847	-0.285948766405086	0.774917362213724	0.836439766279315	0.316418029323872	-0.0832189228564931
ENSG00000286302	-0.122381917886204	0.0721417052135801	0.0898082409105708	100.924283583883	0.106337604713638	0.0839200052536071	1.26713057741458	0.205108603734545	0.295620642917429	-1.01457765309373	0.218391687325875
CLCN3	-0.00875514687883719	0.01788985325443	0.62456436433227	1569.9858778336	-0.0865799701659868	0.0328743680323392	-2.63366188760849	0.00844695570641644	0.019799934913541	-0.0284176907979007	-0.276670286706752
HPF1	0.0188012419201519	0.0303389341902314	0.535450879244007	514.020769292286	0.117277910491305	0.0620766491500625	1.88924357382436	0.0588591985081604	0.104388897884701	0.210742562530589	0.246466523836712
MFAP3L	-0.0359578073288856	0.0188372292404696	0.0562789629230108	2182.99720196102	0.228245524888107	0.0570869971195252	3.99820513260176	6.38246271222245e-05	0.000260883737186959	-0.264507956902766	0.531229828949016
AADAT	-0.0976479918389297	0.0352307346386213	0.00557694379862724	238.857393772471	-0.225310017908194	0.0754659137608873	-2.98558656060385	0.00283035020935153	0.00759078822073843	-0.799913385492329	-0.632677101201245
GALNT7-DT	0.092501990169514	0.0499348111705365	0.0639605150346914	318.850196871947	0.26398770932586	0.123487175267163	2.13777429724767	0.0325350660458904	0.0631712588170947	0.850386956808524	0.622950847083486
GALNT7	0.137482831818329	0.0303952222037036	6.09195639070839e-06	823.202147430783	0.0153043016105935	0.0887514124999892	0.172440090579915	0.863091556482928	0.902731863107097	1.24077299621779	-0.0152165091540161
ENSG00000248774	0.133919043036229	0.0868560961837972	0.123110129333703	28.5583083385616	0.131265089538435	0.173031109559023	0.758621324644858	0.448079112546252	0.552052376774176	1.20984308612858	0.282360197466711
HMGB2	0.00230077072710062	0.0606518242304869	0.969740246276796	127.673603158826	-0.0777430169117568	0.142258297909099	-0.546491966053421	0.584727808702312	0.676049397163008	0.0675359580892129	-0.253993039570492
SAP30-DT	0.0282276252693677	0.0365336954071148	0.4397317241937	373.289801065317	0.090515425129911	0.0749766808251576	1.20724769533329	0.227336767287644	0.321744913430679	0.292553580883349	0.177789064868559
SAP30	0.000289989234555884	0.0368049061119478	0.993713459331319	378.181124109072	0.118314482537518	0.0790208709821375	1.49725611812432	0.134326628303686	0.207514922612318	0.0500845055548054	0.249126558329399
SCRG1	-0.0790854307166262	0.0606331312571276	0.192122110310527	237.991916022875	0.149908693206708	0.124820594112096	1.20099326776223	0.229753812815191	0.324368396380108	-0.638810025657366	0.330203112975349
ENSG00000288025	0.0106958420973096	0.0510594689486015	0.834075006039784	242.680212212195	0.557942652342881	0.0905347890322958	6.16274316543501	7.1495419130525e-10	8.20825185694492e-09	0.140396281343311	1.37729328818798
ENSG00000286226	0.274398104956834	0.104835267619424	0.0088596810658798	18.7185522883759	0.596921954567615	0.149106904067762	4.00331532801689	6.24609610843545e-05	0.000256169575541775	2.4290524782356	1.47732134585889
ENSG00000289210	0.157905936496264	0.106660846245942	0.138753478243758	14.7010320993826	0.527936730347826	0.153142933384044	3.44734633640518	0.000566122347517569	0.00183564471335623	1.41802390250157	1.30029257436079
FBXO8	0.0804531837080013	0.0328304072854105	0.0142630558256517	287.881618105292	0.143807034031473	0.0398786961849286	3.60611172854296	0.000310819352405322	0.00107618991453256	0.745816084817233	0.314545133457146
CEP44	-0.00728808509545963	0.0219194059229472	0.739515782446682	852.424777967592	-0.205134120087512	0.0338510848543294	-6.0598979610332	1.36207928346821e-09	1.48100061886796e-08	-0.0156851491604423	-0.580902037113798
GPM6A	0.253340419955146	0.257799393811755	0.325753285735903	21.8724341358182	0.301087073820758	0.535505181226611	0.562248666074709	0.573946608113303	0.666386251819919	2.24629408720507	0.718154638825427
WDR17	0.13239775532884	0.0520382581235218	0.0109516185450186	202.495155107696	0.0197698119961928	0.130214146074285	0.151825378364916	0.879324665130164	0.914847514237149	1.19663992093379	-0.00375718831226591
SPCS3-AS1	-0.0402498997905642	0.0626964951448895	0.52088612917373	45.2452644472424	0.0877470504311258	0.108108659989757	0.811656073060561	0.416989006501575	0.521817790064985	-0.301758771148862	0.170684906296704
SPCS3	-0.0095431108195864	0.0270593988190185	0.724333839855725	626.723518812042	0.0332405762846274	0.0512039682783646	0.649179690603641	0.516222237365032	0.61623532592329	-0.0352563827998879	0.030811270079987
ENSG00000289520	0.17657202237895	0.097448072040866	0.0699923555068527	22.2247600738995	0.355551148901808	0.172396607214924	2.06240224007743	0.0391694562236083	0.0739862684640259	1.58002574755169	0.85791947124316
AGA	-0.058540576845945	0.0421618872859318	0.164993532047862	250.298286760927	-0.448015894704135	0.0825980760992563	-5.42404757909572	5.82643621093813e-08	4.60992200967111e-07	-0.460502465397905	-1.20418133591942
AGA-DT	0.0219493483056157	0.0289068662011841	0.447665570128934	1703.9360139951	-0.167383825570736	0.0864084084495468	-1.93712427498847	0.0527301539249982	0.0951923331498618	0.238064789914758	-0.484027839231881
LINC01098	-0.0255944005158825	0.0549632541757256	0.641456132405867	936.241276572312	0.14140301067891	0.298703216870311	0.473389647960516	0.635935214058652	0.721553271960998	-0.174564567846108	0.308375967442683
LINC01099	-0.0297845364885792	0.0558828409828928	0.594046187486131	864.337320016897	0.0946150476254171	0.306700884530341	0.3084929075777	0.757707296201432	0.822655014515584	-0.210930507810916	0.188309450098781
ENSG00000287083	-0.0634567118473335	0.106621064815903	0.551735779738992	51.8694968076984	-0.489690884778073	0.255142389449551	-1.91928470151331	0.0549483130572305	0.098456520158983	-0.503169307592128	-1.31112702433929
ENSG00000287775	-0.165589902257358	0.120333218211638	0.168792320217675	73.1436895009142	0.116529492839917	0.319866738139416	0.364306378080259	0.715629237634152	0.78862147711361	-1.38957717002599	0.244545946511768
ENSG00000249883	-0.00100253209717576	0.0932825343051699	0.99142508841973	103.302547585417	-0.0894420050782747	0.299845875535908	-0.298293264559391	0.765479344537847	0.828928947219624	0.0388667900774873	-0.284014794610252
LINC00290	-0.0430042467362676	0.0833561771074986	0.605917592839065	166.928883958945	-0.0265757927960769	0.280996058453265	-0.0945771016944601	0.924650738492404	0.947378031283473	-0.325663583861954	-0.122688533009676
TENM3-AS1	0.0190936565509284	0.0660498684335742	0.772520614871449	395.221350248965	-0.242828835891483	0.290143517368621	-0.836926628910252	0.402633811180427	0.508228761199554	0.213280411654565	-0.677633609797918
TENM3	-0.0401629344108339	0.0485798846697544	0.408384437757416	858.052271055476	-0.0753117951748073	0.276187714815808	-0.272683364012166	0.785096623845267	0.844113732173067	-0.301004003809832	-0.2477540775
DCTD	0.0217032214288859	0.123313835006292	0.860294028659344	16.8608270428508	-0.331378243811769	0.250808598696904	-1.32123956488522	0.186421497901256	0.27290916346544	0.235928669444873	-0.904867674458902
WWC2	0.0610120626424366	0.0365464564984476	0.0950305029083288	503.802007601783	-0.136706701073737	0.113470846636162	-1.2047737822216	0.22829064382183	0.322812270392554	0.577087755682871	-0.405304696352827
CDKN2AIP	-0.0292181647992369	0.0563320045363206	0.603985388141594	93.170074627065	0.227939632191539	0.0672343885348435	3.39022391902042	0.000698355562247173	0.00221553107196726	-0.206015001730303	0.530444852036986
ING2-DT	0.137723982530385	0.0410846949071385	0.000801730073323452	175.207258530457	0.238451746556576	0.0490212163754373	4.86425601377071	1.14888129068938e-06	6.9452020725728e-06	1.24286592885154	0.557420870640058
ING2	-0.0163980847536896	0.0659790053038622	0.80372057924565	101.058210826324	0.610245994740176	0.10407893053521	5.86330001280837	4.5375728195112e-09	4.46657499999114e-08	-0.0947502923465718	1.51151328318774
RWDD4	0.0745946143704673	0.0404776575666116	0.0653496040739553	157.383644207306	0.271572369864959	0.0617682614411129	4.39663289088788	1.09943059534546e-05	5.34784371470604e-05	0.694969911280933	0.642414480820313
TRAPPC11	-0.0372738555798896	0.0211808825817326	0.0784438178526507	613.051879208813	-0.162415399312575	0.0347902724153779	-4.66841412948477	3.0353359298405e-06	1.66611211422571e-05	-0.275929861107941	-0.471277943776602
STOX2	0.00892212114155773	0.0177984420412977	0.616169409018703	2663.76457356921	-0.297424051491625	0.0328048518967268	-9.06646530299686	1.22940533563089e-19	7.53961567164427e-18	0.125002263055717	-0.817734972903937
ENSG00000248206	0.0220445313520101	0.072012738313256	0.759513366278157	26.2389298842272	-0.283943469929843	0.104833970987061	-2.70850629100837	0.00675868307654891	0.0162360157003628	0.238890877892189	-0.783141321582911
ENPP6	-0.034548157727209	0.0356958733598947	0.333120594089361	631.832602560316	-0.112472470091867	0.0932226626752353	-1.20649278688481	0.227627538646624	0.322006464187378	-0.252273692162904	-0.343115203059988
ENSG00000287433	0.1315484194862	0.124286347448018	0.28985937223619	10.0563561755492	-0.0305259546818103	0.192236007948901	-0.158794156243219	0.873831053035642	0.910799390059587	1.18926858585907	-0.132825374829919
LINC02363	0.16728020917563	0.108816751533121	0.12422837100983	11.3860013984122	-0.0880537762447904	0.178468942001575	-0.493384312459325	0.621741064759357	0.70898691813807	1.49938265546161	-0.28045234413293
LINC02362	-0.0402480909878165	0.0471274176069769	0.393089983461833	116.79112619599	-0.173097457404044	0.0847589756065868	-2.04223158863416	0.041128564457405	0.0769789104659456	-0.301743072657796	-0.498690069233776
IRF2	0.0255466627258383	0.0164941574045709	0.121422345232061	1619.92870021631	0.10649675345503	0.0341660837019103	3.1170313338861	0.00182682154444235	0.00518659125915032	0.269285667015832	0.218800092263204
ENSG00000270426	0.0641598356073895	0.105436929145582	0.542846698312517	14.1186580440407	0.228418690736693	0.165737653665644	1.37819430699496	0.168143304486715	0.250671143598637	0.604407089330331	0.531674204361104
IRF2-DT	-0.0551011788101415	0.0652279699630233	0.398251710548523	63.6143617597371	-0.165846686274851	0.0892796945994709	-1.85760812712092	0.0632246835725654	0.110691391212366	-0.43065213516993	-0.480083257123905
ENSG00000286292	8.17700298991278e-05	0.0599125779540455	0.998911029597361	206.572923689569	-1.31429400354821	0.146947226420137	-8.94398646076182	3.75378560863224e-19	2.11914870336328e-17	0.0482773835078341	-3.42721026883647
LINC02427	-0.0457494982201738	0.0490376855395541	0.350848001262509	211.249465711929	-0.877193848040076	0.110193926466477	-7.96045550030319	1.71407093525161e-15	5.57694568227188e-14	-0.349489457605088	-2.30553088855789
CASP3	-0.0428688493284224	0.029048275061479	0.140003091296522	201.429865745548	-0.0936808965145962	0.0512185329796193	-1.82904294724477	0.067393174727776	0.116909466415736	-0.324488477842204	-0.294892569553695
PRIMPOL	-0.0545617317767736	0.0295717332079525	0.0650282714685184	516.742997655727	-0.266123766918858	0.0515314436942776	-5.16429868523963	2.4134206060397e-07	1.69815963319731e-06	-0.425970306571173	-0.737412686673428
CENPU	-0.229765368102771	0.072162117909617	0.00145246774558216	35.1632752609749	-0.249832067316477	0.111432639686306	-2.24200079994317	0.0249613206052806	0.0505062372418026	-1.9465522069592	-0.695605189505096
ACSL1	-0.00274971576622007	0.0184047875568007	0.881236275235781	1722.88404185443	0.0205475157379264	0.0559628199414594	0.367163694742695	0.713496918359347	0.786729333922423	0.0237030873170093	-0.00176145749388185
ENSG00000251139	-0.186859741528105	0.0848626866312759	0.027671880269168	22.693292210575	-0.0142652454660591	0.118154323069452	-0.120734012057044	0.903901718315975	0.932225539626705	-1.57417683529253	-0.0910974046927069
SLC25A4	-0.118539833974079	0.05804093620777	0.0411169487985529	183.930937497885	0.0163133893156077	0.123147538560256	0.132470283258042	0.894612326377591	0.925949827125519	-0.981232436184646	-0.0126270045351233
CFAP97	-0.0179250757025428	0.0299377845228895	0.549343458447627	448.904355062195	0.0253062219402227	0.048385059035509	0.523017279397155	0.600962228647901	0.690278584936877	-0.108002955633549	0.0104502577312348
SNX25	0.109697763708371	0.0368354314961481	0.00290088479123156	582.009168589677	0.419183785927446	0.0932799380114233	4.49382573427645	6.99548823344169e-06	3.55699608982843e-05	0.999628048801074	1.02121251967833
LRP2BP	-0.00332799947231568	0.0298417941130079	0.911202875062968	773.9548255017	0.383728825458569	0.0781118618254708	4.91255510355077	8.9897106511414e-07	5.56722037382164e-06	0.0186841975541156	0.930228571067513
LRP2BP-AS1	0.107919278928575	0.0585419207852182	0.0652628993355253	157.776599703586	0.665898287580318	0.102961459108152	6.46745193151208	9.96692302721152e-11	1.36049696309791e-09	0.984192685568987	1.65432730088454
ANKRD37	-0.0824634789158211	0.0626571972846796	0.18813865153141	142.276752620072	0.603147919701968	0.133963025280668	4.50234621410126	6.72073830754824e-06	3.43470825555725e-05	-0.668127904315869	1.49329831732763
UFSP2	-0.0372533531438807	0.0225995540848949	0.0992683639537413	687.557585825207	0.0625618896958223	0.047947331450445	1.30480441357788	0.191959455882025	0.279743291164428	-0.275751921689772	0.106055152383779
C4orf47	-0.0484457261165548	0.0752903779386156	0.519931007571952	107.700127517894	0.641204479385206	0.144559009045046	4.43558989246667	9.18205055395664e-06	4.54807611546795e-05	-0.372889858558694	1.59095844794782
CCDC110	0.14433685729026	0.106001855435733	0.173310063059663	38.2231434632007	1.02092666551996	0.176264238024222	5.79202382152904	6.95432756975312e-09	6.57230214726834e-08	1.30025867411791	2.56539540719923
ENSG00000249679	0.0240375133031663	0.0912531427457341	0.792230167044741	36.9950331551957	-0.113492902603811	0.13081932875832	-0.86755454015119	0.385638242097787	0.490724810938081	0.25618784926948	-0.345733820539736
PDLIM3	0.0188474089380419	0.057910120421206	0.744833197856233	153.361878248245	0.168119764875028	0.123005491948566	1.36676633060682	0.171698559383261	0.255168125778	0.211143243322783	0.376936071830931
CYP4V2	0.00753617863925356	0.0306155023574154	0.805561751717459	472.775148898475	-0.128616220356811	0.100755224862711	-1.27652159510401	0.20177119797259	0.29162403816842	0.112973750816045	-0.384543035021072
KLKB1	-0.0384205112555821	0.0791449472506868	0.62736078674998	74.1793244839671	-0.228678836263851	0.171795941566441	-1.33110732522986	0.183153699015164	0.269118970482593	-0.285881617264366	-0.641322108616194
FAT1	0.0121632713379406	0.0516445862884871	0.813806083657649	279.952883584964	-0.42059678152715	0.234867215520317	-1.79078540440552	0.0733277383393759	0.125568964538773	0.153132012120334	-1.13381884922482
LINC01060	0.21077332572937	0.127096251953417	0.0972416741806102	78.8539416829343	0.468872380262908	0.337932031390405	1.38747539951675	0.165296847454748	0.247162423456937	1.87685681758475	1.14872259030807
FRG1-DT	0.0038231714766387	0.0468318888362153	0.934936115237631	335.132260087966	0.457844033008318	0.118861491974808	3.85191221649274	0.000117199039166968	0.000450434269332198	0.0807487833103597	1.12042182317692
FRG1	-0.04535275536889	0.0330627245577412	0.170151045236052	325.596561290626	-0.0688789273027606	0.059596628942545	-1.15575207062742	0.247782582823511	0.345529629850976	-0.346046150083502	-0.231246155557618
CCDC127	-0.0455336809639147	0.0525365292623158	0.386103577859454	126.68280923105	-0.0222633235450731	0.0764113244858737	-0.291361571008875	0.770774802046143	0.83281120734059	-0.347616392521847	-0.111621943863046
SDHA	-0.00867607775198181	0.0258869638452564	0.737510135807761	754.486320422227	-0.00996794381213268	0.100638990967757	-0.0990465396789033	0.92110131842557	0.944498188957449	-0.027731454566182	-0.0800697383894479
PDCD6	-0.042072436701101	0.0245766614006475	0.0869177232583236	558.127093102073	-0.0365757049384192	0.0476538482222971	-0.767528883875227	0.442767126810027	0.546851401404241	-0.317576460193825	-0.14835014651705
AHRR	0.148453830432364	0.084976109259283	0.0806361795610347	56.3601392670954	0.161465202074825	0.15110331886137	1.06857482212526	0.28526129874899	0.385618449284137	1.33598963824367	0.35985923993395
EXOC3-AS1	0.00445762071224556	0.0694087738308363	0.948792881458538	50.4319001736905	0.0540522382462946	0.0861858505449863	0.627159074308619	0.530554967032113	0.628833360645896	0.0862551303509186	0.0842178218680838
EXOC3	-0.0815682447209672	0.0272790099469016	0.00278843387346946	347.279182757866	-0.216864279620647	0.0509764486529581	-4.25420533111348	2.09792726650363e-05	9.58915870418775e-05	-0.660358220182315	-0.611003783612606
SLC9A3-AS1	-0.103238147639417	0.0727978528469812	0.156147486811997	85.1522807767363	-0.542871951786879	0.254322155716536	-2.13458379297459	0.0327950224563555	0.0635727501828771	-0.848430013964315	-1.44759942210278
CEP72	-0.144244988209756	0.0445111529742871	0.00119258258936573	153.071259446246	-0.22722532252869	0.0670613329149495	-3.38832099888126	0.000703219124920974	0.00223013074047204	-1.20432593525292	-0.637592125075498
TPPP	-0.00574970766825342	0.0158201889295241	0.716275366485712	2749.18126453693	0.0772340570818208	0.0683262317093738	1.13037196914849	0.258319520368739	0.356953274660936	-0.00233366330758762	0.14370663205836
ZDHHC11B	0.0142403923419119	0.0170243003428874	0.402888042052584	2828.41305459956	0.33040316079221	0.0860043130814748	3.84170454892429	0.000122182853972279	0.000467901050622952	0.171159221314085	0.793385109123717
ENSG00000288930	0.222392296693653	0.122087082610893	0.0685176075923756	14.0224052962195	0.315933591423572	0.19246560612867	1.64150674906746	0.100692267257298	0.163386548441008	1.97769717295585	0.756253533218774
ZDHHC11	0.0171332921669958	0.0344742039260038	0.619196971366597	633.316712407966	0.329677086540931	0.149096366623991	2.21116781049636	0.0270242185669526	0.0540135876140651	0.196266526196007	0.791521869072328
BRD9	-0.0341219039677698	0.0230676455542355	0.13908405887699	931.772815482415	0.139367437565577	0.0652670416465657	2.13534172914225	0.0327331066866942	0.0635078782591613	-0.248574261231176	0.303152312498837
CLPTM1L	0.039712956330675	0.0380351465340454	0.296433533053248	238.591056935931	0.153346146799775	0.0669724851909951	2.28968876341464	0.0220393652532702	0.0455122502668366	0.392234083514542	0.339024251031283
ENSG00000286388	-0.166068228302017	0.0770738324809447	0.0311881204878465	44.999985366932	-0.269083103293768	0.136372776549106	-1.97314383488317	0.0484791773057392	0.0885685269915931	-1.39372853321254	-0.745006888023429
LPCAT1	0.274945335922093	0.210378900282688	0.191244817536684	17.1354606686405	2.16118976336463	0.401816705661171	5.37854631954261	7.50896644704294e-08	5.79539922841264e-07	2.43380186311456	5.49152020680742
ENSG00000291055	0.043255343293139	0.0537430140380788	0.420903254321367	96.1529814804072	-0.351697522799134	0.116368778099086	-3.02226704227889	0.00250889110714793	0.00684275867633421	0.422978248488783	-0.957010680987372
LINC03067	-0.0589833246061799	0.0779460774444671	0.449217869288155	20.0452807477998	-0.273769767219723	0.121867033208231	-2.24646288674264	0.0246743741760592	0.0500861299354249	-0.464345046777882	-0.757033729519121
ENSG00000291079	-0.06529749131517	0.031791614773355	0.0399832589549653	254.570189399872	-0.107832669517004	0.0580412846813759	-1.85786152234505	0.0631886817438447	0.110675485270381	-0.519145322702852	-0.331208621541208
MRPL36	-0.172176622434544	0.0744909063151882	0.0208119995806646	71.7246943297705	0.105962230785242	0.105679077390133	1.00267937043077	0.316015586566161	0.418010533424126	-1.44674292123056	0.217428408795614
NDUFS6	-0.0784897748040139	0.0461611569109222	0.089066529370296	233.054791546502	-0.40907388515056	0.0657140447977201	-6.22506020455389	4.81371127386543e-10	5.71955593343188e-09	-0.633640363551198	-1.1042489781007
ADAMTS16	-0.185992304325652	0.0808362524954402	0.0213999622976396	78.6826063433351	-0.453613148722829	0.121233843544993	-3.74163794084845	0.000182824781895784	0.000669166961472998	-1.5666483995966	-1.21854491904753
ENSG00000286753	0.14147163080421	0.0393222473035434	0.000320981430297676	243.318807950281	0.399729240982602	0.0549642565735904	7.27253065721744	3.52814476824189e-13	7.50016710146584e-12	1.27539154449342	0.971288579724643
ICE1	-0.00155614740926286	0.0186129049340991	0.933369829638974	1198.70961536038	0.0190033452047115	0.0284159976466341	0.668755165348294	0.503651671073022	0.604488373116787	0.0340619958335427	-0.00572408304986548
LINC02145	-0.0487090694668022	0.0537448623670509	0.364776094033714	65.3685264239617	0.0458018004021629	0.09987053301285	0.458611754843341	0.646512993829425	0.730413632511489	-0.375175399774452	0.0630456811323425
MED10	-0.0419651643399335	0.0417770231716789	0.315136004154758	266.984644557338	-0.0270229924776482	0.0623388476041156	-0.433485595519161	0.664662028503038	0.745956350730584	-0.316645449775185	-0.123836129631102
NSUN2	0.0212678599169351	0.0339783504144623	0.531364890010312	449.554589673781	-0.44339946901233	0.112289432208309	-3.94871948581748	7.85703565517769e-05	0.000314584349086082	0.23215019287281	-1.19233473864913
SRD5A1	-0.100176728081625	0.0395677046281959	0.011348512980421	159.499532953312	-0.0884375367997626	0.0764440910131304	-1.15689173129905	0.247316597407796	0.34502092048159	-0.821860136382491	-0.281437144289261
TENT4A	-0.0623746249426822	0.0280322207040285	0.0260742129385841	520.321464729317	0.0417812453539326	0.0409177603461201	1.02110293917625	0.307205670735833	0.408800302870373	-0.493777939944951	0.0527281975120671
MTRR	-0.0406557622785476	0.0198632178779883	0.0406790711353595	771.63715092622	-0.0352249078179356	0.046615229074368	-0.755652359055005	0.449857654671367	0.553763404656472	-0.305281227452941	-0.144883752698854
FASTKD3	-0.0574474222906484	0.0433886155525579	0.185496191842394	72.9643784464905	-0.202896574441477	0.0687442832716125	-2.9514683226796	0.00316266984815631	0.00835844958009874	-0.451015042271493	-0.575160083508972
ENSG00000288002	0.0305808765821241	0.0447197724431541	0.494080337223231	347.559186128766	-0.189930243344052	0.0885874856408205	-2.14398503321483	0.0320340860273072	0.0623315604519015	0.312977308542652	-0.541886093448413
LINC02226	-0.0163881230104093	0.0590546098493852	0.781390111423275	60.5422913902576	-0.26462686456026	0.110298172186094	-2.39919537482256	0.0164311450704222	0.0353973455023538	-0.0946638349713374	-0.733571359945969
ENSG00000249782	0.0617299777763047	0.0707607077452745	0.383003022364551	76.3184862775792	0.302780789163058	0.109424136440204	2.76703841595784	0.00565680888185377	0.013926777563426	0.583318498271702	0.72250102386231
ENSG00000260981	0.0494582909915331	0.0665375377557951	0.457291527886902	46.206096618047	0.169140090967635	0.108212444575663	1.5630373348545	0.11804381354143	0.186404777735514	0.47681326126033	0.379554416219086
LINC02199	0.0135120032109375	0.0389424110706743	0.728610869669397	602.062721617513	0.756179129289702	0.101482749152762	7.45130710000206	9.24199492577539e-14	2.19147109164874e-12	0.164837575529644	1.88600454305319
SEMA5A	-0.0318776011308488	0.0384527943826139	0.407100955124368	1046.15112434272	0.342450718112461	0.143496087881254	2.38648121470632	0.0170104763921643	0.0364840372386475	-0.229096090889656	0.824301356712646
ENSG00000248537	-0.124960221646233	0.122122349060366	0.306195355478326	31.5343965468434	0.109110738490076	0.180547497551324	0.60433259928767	0.545622536970607	0.641837360362038	-1.03695459750775	0.225508058566167
SNHG18	-0.00727770819346561	0.0753786874020476	0.923084861630759	76.9997237789285	0.00129442002083547	0.159082352499001	0.0081367920482795	0.993507850888329	0.995200666850477	-0.0155950886475152	-0.051168441683319
LINC02112	0.221745432489825	0.0849740374012535	0.00906569267493373	91.953481749803	0.493835284716857	0.143211986961183	3.44828177581747	0.000564165148183626	0.00183034283756092	1.97208307714725	1.21278199373086
ATPSCKMT	0.0198939581173901	0.0344061739463684	0.563123049015485	500.365813179461	0.357930558971189	0.0539044882543221	6.64008824798536	3.13495401369109e-11	4.69252247404911e-10	0.220226181173581	0.86402547504668
ENSG00000248968	0.0314580813176922	0.143783890801633	0.826815783335668	16.4037329646457	0.634616995449875	0.211448064533544	3.00129016006764	0.00268838258081304	0.00726259461579488	0.320590516075386	1.57405375275368
CCT5	-0.0421273856480286	0.0383483399747259	0.27196648224421	476.742224509844	0.5742742807368	0.0796736346787016	7.20783334477792	5.68491451279832e-13	1.17055685421133e-11	-0.318053358823874	1.41920324997817
MARCHF6	0.0250786232362464	0.0141456158148801	0.0762469077365294	2681.64624943979	0.0105962498810374	0.0337974727241847	0.313521959689459	0.753884139653015	0.819767111337202	0.265223580226628	-0.0272982356868948
DAP	-0.0630744024302771	0.0597240118329464	0.290923497735262	140.054956315548	-0.470884290269927	0.111268479778882	-4.23196480445936	2.31658665833257e-05	0.000105041186005085	-0.499851266984556	-1.26286584436207
TRIO	0.050298213016697	0.0273119322307291	0.0655306871111262	1129.58155639243	0.194033925792819	0.0969840881913101	2.00067794017993	0.0454271082172413	0.0837917091848693	0.484102894375166	0.443436574272792
OTULIN-DT	0.0822351898425435	0.0732629192306224	0.261664043062477	28.3728420716465	0.382802012796631	0.110408312412882	3.46714848212794	0.000526011237957365	0.0017193185575029	0.761282009676941	0.927850199339258
OTULIN	-0.0209242722067984	0.0267875279990574	0.434731956443867	505.270363389838	0.0205424324751977	0.0430208468821905	0.477499490687659	0.633006483433896	0.71890004903174	-0.134032803048317	-0.0017745020808385
ANKH	0.0235900318468944	0.0162339599954003	0.146188046722429	3120.39126376382	0.143357226618063	0.0462980703161559	3.09639744462607	0.00195887609295352	0.0055124399005997	0.25230418442419	0.31339084491627
ENSG00000286970	-0.125469886477105	0.057221914454329	0.028329763457852	87.3008033799761	-0.0906969366440413	0.0772739082072881	-1.1737071250589	0.240512355364779	0.336768655273827	-1.04137794814898	-0.287235179785693
ANKH-DT	-0.060658292071486	0.0763361904342834	0.426834364084182	28.8865055693446	-0.0690301594241272	0.123216610294365	-0.560234202671329	0.575319700505304	0.667662213185959	-0.47888198941727	-0.231634244992122
FBXL7	0.00084939119454109	0.0125693927853032	0.946123040121871	12633.6180923135	0.0934119967392215	0.0367845276711329	2.53943716701649	0.0111030987230064	0.0250956821063949	0.0549395217704071	0.185222200287802
CTD-2350J17.1	-0.0404025404403736	0.0711750447304827	0.570272397929529	101.589061398378	-0.0109491189403673	0.0892923785090238	-0.122620979787886	0.902407240348613	0.93130393708859	-0.303083530236235	-0.0825876142032955
LINC02150	0.0564463152453722	0.127831017214465	0.658800549941555	15.1851090081527	0.0518160510307022	0.253051536049107	0.204764815261373	0.837755877861069	0.884089406230212	0.53746190658918	0.0784793542455849
ZNF622	-0.117657027770472	0.0515444413991648	0.0224520127217946	111.31824658942	0.0333147211196513	0.0668779960741983	0.498141736823126	0.618384144817656	0.706150789350048	-0.9735706138452	0.0310015393616436
RETREG1	-0.0028780700613065	0.0130497255184834	0.825445635265	5223.06157711297	-0.212671749384825	0.05312759791666	-4.00303717323035	6.25344718357382e-05	0.000256409381993146	0.0225891080524332	-0.600244980035313
RETREG1-AS1	-0.139038841713522	0.0623531655301104	0.0257567258193268	101.500938889274	-0.378856777949684	0.0897334218827967	-4.22202530562714	2.421169191084e-05	0.000109017522351054	-1.15914210060801	-1.02670632419912
MYO10	0.0136916268586347	0.0317144567396769	0.665948101807929	692.196836387052	-0.234516875766176	0.0877072796324235	-2.67385873497643	0.00749840301918803	0.0178075321178628	0.166396518444857	-0.65630359157494
LINC02100	0.217559105324041	0.0973214200240337	0.0253865154196605	37.2063962556286	0.58849531237711	0.157710124262434	3.73149989659406	0.000190343088281975	0.000692817957326941	1.93575019359026	1.45569703236697
ENSG00000286751	0.216531375250788	0.129410402522533	0.0942850566415831	42.5087660791492	0.388279311963984	0.306843787904797	1.26539733659022	0.205728929496402	0.296189201062671	1.9268305856378	0.941905956259532
ENSG00000249359	0.267024468113553	0.0916472427211057	0.00357274127264788	29.9215059121671	0.520587273068275	0.188622985012826	2.75993550326264	0.0057812773889165	0.014184055001243	2.36505712426324	1.28143251544105
GUSBP1	0.0310229291767642	0.0160918469194308	0.0538717600098627	2725.17618970656	-0.0128616206201387	0.0607320203520547	-0.211776597346536	0.832281327024912	0.879809297150777	0.316813856621932	-0.087495445216199
ENSG00000272130	-0.00745924729406844	0.104770766269613	0.943241857409641	11.7999277820256	-0.331903765572485	0.178998131371165	-1.85423033765788	0.0637062135464467	0.111379645839578	-0.0171706556641481	-0.90621625993858
ENSG00000253766	-0.0870658189596533	0.078198452639907	0.265538531692173	125.288690504842	-0.896214014985018	0.174686995815745	-5.13039915077778	2.8912843039268e-07	1.99649680427898e-06	-0.708071338806355	-2.35434013468318
CDH12	0.457043285189776	0.153529042753562	0.00291162403620266	43.2499681374208	-0.073172816366592	0.465448431270094	-0.157209287754868	0.875079908751161	0.911822354498139	4.01421909394761	-0.242265064527129
LINC02899	-0.331970287096067	0.199569393055559	0.0962258191734661	145.369390305916	-1.36546050723147	0.514670531403666	-2.65307691797981	0.00797616925917062	0.0188178467557774	-2.83358259748523	-3.55851292663521
ENSG00000286625	-0.0106704431983793	0.0460626967874127	0.816809540600656	327.935125224544	0.0336919139140311	0.150014015727044	0.224591773980204	0.822296864832213	0.872826500343943	-0.0450404332160809	0.0319694854365051
DROSHA	0.0389240853453705	0.022383139761726	0.0820362929865184	649.311682347775	0.00187670049402798	0.0428087178211701	0.0438392128880791	0.965032569751686	0.974788506853643	0.385387519327009	-0.0496742029096914
C5orf22	0.0540238593800886	0.0343786444701607	0.116081275522192	219.823151771105	0.0704056179281741	0.0612790789633974	1.14893401009222	0.250583192383632	0.348750436485595	0.516437556749859	0.126183601463167
PDZD2	-0.0258439552802679	0.0238555074607962	0.27865140228883	2432.03419844037	0.619977670470872	0.0848832417230331	7.30388776260227	2.79569612097975e-13	6.10292230045888e-12	-0.176730438748318	1.53648655273506
ENSG00000250764	0.15824336584884	0.0674811709632444	0.0190270645196598	95.1146772482673	0.710193449715345	0.105461754307202	6.73413271361491	1.64910606988988e-11	2.57468950417147e-10	1.42095243170877	1.76799683265398
GOLPH3	0.00932290117634304	0.0211838143325876	0.659867947311634	989.159316085242	0.061119823857092	0.0335438161139722	1.82208916389908	0.0684414576499333	0.118534986943693	0.128480609051901	0.102354546250552
GOLPH3-DT	-0.155700140547012	0.0758740415028227	0.0401611999911386	23.6548399598218	-0.284544421246017	0.110145102851842	-2.58335971258534	0.00978432498070076	0.0224633660915657	-1.30374451853968	-0.784683473173135
MTMR12	-0.0574054788360541	0.0247658425263086	0.0204531488180721	450.419087687403	-0.229102872153029	0.039093802357868	-5.86033740222559	4.61927643369183e-09	4.53892404981212e-08	-0.450651017533004	-0.642410262686596
ZFR	0.0187101069163092	0.0115082241771248	0.103991541785081	2834.27348423738	0.0216814219960652	0.0213767296936861	1.01425345722873	0.310461826482845	0.412136080332167	0.209951607272804	0.00114835448603972
SUB1	-0.0208537989661555	0.0304533013300427	0.493483021342932	456.989533260619	-0.000300926769935259	0.0484300421936464	-0.00621363840097455	0.995042265755914	0.996269414427565	-0.13342116999988	-0.055262394927332
TARS1-DT	-0.0456453280093226	0.124190384463018	0.713213894080868	13.1054910138618	-0.320890689802058	0.235290818652094	-1.36380455319225	0.172629086892168	0.25628294169493	-0.34858537056385	-0.877954682244165
TARS1	0.0542799401264627	0.0369375276965796	0.141695437479602	447.877236357887	0.438807631037486	0.071376146024377	6.14781906111351	7.85555708927623e-10	8.96448412416803e-09	0.518660066260163	1.07157091498964
SLC45A2	0.00362289548167229	0.0586962250725479	0.950783581171469	128.123001438396	0.199088504656451	0.123051216900449	1.6179320259589	0.105677247477773	0.170260006827496	0.0790105999060982	0.456407553156882
AMACR	0.00336876845356806	0.0477413574435967	0.943745641250429	103.837765031858	-0.279496378952877	0.0870773502503658	-3.20974832317779	0.00132851238047879	0.00392172078918541	0.0768050466000259	-0.771729268330983
C1QTNF3	0.0257978495566506	0.0237478298719579	0.277335448653067	541.218188706525	-0.18001867705329	0.0432567714592303	-4.16162998255564	3.15984055552954e-05	0.000138556506296504	0.271465702525132	-0.516451191642696
ENSG00000290548	0.00747533567629114	0.0131579307209164	0.569950801031311	3651.65225714647	0.113294946290974	0.0497643179576054	2.27663014265545	0.0228083213108028	0.0468561356823566	0.11244569837269	0.236245505244978
ENSG00000286543	-0.0223740808844295	0.0421537120668506	0.595575620959529	285.886838321187	-0.126841369310751	0.0968634760827283	-1.30948603581416	0.190369764883455	0.277735249144107	-0.146615606010976	-0.379988440847761
RAI14	0.0180400402381405	0.0305392036333632	0.554709759559602	673.6594212374	0.0352852264932801	0.0880095540281752	0.400924955056401	0.688475376232343	0.765776141008952	0.204136138574537	0.0360582185196687
TTC23L	0.0312697619355195	0.0384067234548403	0.415545184374607	727.60562670733	0.068424866599769	0.0800640981595631	0.854626083009169	0.392758183150707	0.498150146149115	0.318956103399777	0.121100629300989
RAD1	-0.0495491832865683	0.0313827283493151	0.11436635375674	172.706180794419	-0.0383196022202536	0.041597108500374	-0.921208314753634	0.356941678032467	0.460673631247202	-0.38246669746319	-0.152825307639067
BRIX1	-0.0290913566352508	0.0442070714572319	0.510493019434837	156.166064725638	0.0157115262717689	0.0612073502147517	0.256693456204908	0.797415423521722	0.85353688822337	-0.204914441245245	-0.0141714957861982
DNAJC21	0.0189272717788285	0.0234506363766794	0.419602407399667	684.881921514052	0.089316294113324	0.0388823167847297	2.29709290749879	0.0216134702907491	0.044795533064306	0.211836368150327	0.174711874163846
SPEF2	-0.012800652647254	0.0874627877142102	0.883640821429323	65.211315121933	-0.970482585559371	0.152704354936701	-6.35530392019046	2.08014934932119e-10	2.66850761900504e-09	-0.0635283938538805	-2.54492694451667
ENSG00000248969	-0.317903941789428	0.157934244288619	0.0441264154899658	12.66079151846	-0.600668213540096	0.219541319625486	-2.73601440751459	0.00621883031678084	0.0151076826069173	-2.71150162629987	-1.59591525829919
LMBRD2	-0.0452604598073343	0.0252704006551975	0.0732858513654673	485.535278482229	-0.147686147421706	0.049172647241775	-3.00342071671581	0.00266963097043368	0.00721850128008515	-0.345245122414609	-0.433479974764876
SKP2	-0.0463218282785174	0.0302158998809542	0.12526889319726	361.167995614717	-0.299852515896829	0.0588744582287638	-5.09308323028156	3.52286951273682e-07	2.39288455468726e-06	-0.354456676014562	-0.823966859154106
NADK2	0.061715408801305	0.027761328793103	0.0262110034502337	418.590076137398	0.0599842335417674	0.0522396410902991	1.14825125689668	0.250864854892014	0.349056958381943	0.583192055007417	0.0994404126701993
SLC1A3	-0.0218094931639709	0.0163624480777336	0.182564900975046	2617.5252169991	-0.449077583170808	0.0610853963122885	-7.35163574735567	1.95795777430523e-13	4.40385515753691e-12	-0.141715582889804	-1.20690582376583
ENSG00000274441	-0.0434969308680689	0.0569421848784233	0.444939440589394	239.521931258199	-0.823506266569765	0.0991263065660015	-8.30764602352502	9.76192175245888e-17	3.8795105817639e-15	-0.329939560029661	-2.16775868153987
SLC1A3-AS1	-0.0681452357964938	0.0796007963228472	0.391949458157917	39.4162122591158	-0.278803746659823	0.125899010454351	-2.214503081904	0.0267941909364997	0.0536481692632277	-0.54386072705196	-0.769951846494263
ENSG00000272103	0.176236635462784	0.079636220371735	0.02689619145737	30.3130136122893	0.528743969286408	0.109382237726889	4.83391069952878	1.33876659690511e-06	7.97785099987251e-06	1.57711494452818	1.30236409792571
NIPBL-DT	0.0291257746607791	0.031424318972305	0.354002030677751	317.186981350037	0.19195535592558	0.0486094794282	3.9489284432497	7.85018116412151e-05	0.000314394500040187	0.300348565833796	0.438102581751469
NIPBL	0.0358849297071613	0.0108714879718125	0.000963993976646087	4773.26793991146	0.0727111939053929	0.0224931197965469	3.23259710360657	0.00122670437057887	0.00364293377704217	0.359010868974134	0.132100133408359
CPLANE1	-0.00562149071605402	0.0189580890505007	0.766831458980954	1451.15649984064	-0.344854440478814	0.0455933234284135	-7.56370482665675	3.91748155722917e-14	1.00283998602403e-12	-0.00122087603372897	-0.939450073333665
CPLANE1-AS1	0.0717137957619557	0.0670734785643535	0.284987400557096	29.4964263685036	-0.18133274298555	0.120637817559782	-1.50311690524151	0.132808900171096	0.2055668603654	0.669967458556419	-0.519823326477169
NUP155	-0.0299745564991995	0.0274538296577435	0.2749135682931	332.136662993448	-0.14646345633228	0.0420258993906789	-3.48507607108499	0.000491997147215127	0.00162370487086154	-0.212579680139298	-0.430342324580642
WDR70	0.0155804953871831	0.0125010109481679	0.212640027208028	2772.54896165258	-0.0236876992664085	0.0251951007058919	-0.940170850790415	0.347129931067768	0.450568572118338	0.182789895642686	-0.115277153901885
GDNF-AS1	-0.0824764050690476	0.0420548556989792	0.0498600722241407	421.620880588665	-0.431691223044933	0.115488749258071	-3.73795045680403	0.000185526493105654	0.000677180729253644	-0.668240089628059	-1.16228922638983
GDNF	-0.0851912259503072	0.0771411959231935	0.269439395011295	66.7734131661297	-0.158818554343047	0.133068717892506	-1.19350781204147	0.232670554500718	0.327699321245993	-0.691801857987465	-0.462047778137134
LINC02117	-0.256146230284345	0.107326141323474	0.0170042660294058	15.191325538673	-0.457446271675855	0.188505300306604	-2.4267024371825	0.0152367471320866	0.0331214206113662	-2.17551013495158	-1.22838141744338
ENSG00000248533	-0.0338897950126773	0.120823378980975	0.77910130801202	13.6963038105623	-0.719267920346773	0.214751219777035	-3.34930772963036	0.000810137619521303	0.00252320721140276	-0.246559801466341	-1.90026391605129
LINC02119	-0.346187060317423	0.136265694205363	0.0110684652793767	16.6817022773318	-0.916463864420935	0.234904599340133	-3.90143005711834	9.56260923704703e-05	0.000375651900650725	-2.95696912356218	-2.40630497221477
LIFR	0.0355317868863202	0.0139992178097574	0.0111447665482185	5338.95700674852	0.222106403163992	0.048884560782162	4.54348775176146	5.53310218017257e-06	2.88042317770266e-05	0.355945963513931	0.515475713641152
LIFR-AS1	-0.0923211644781221	0.0468542986007789	0.048793878830939	252.480504297938	-0.639886429567472	0.0706392914299181	-9.05850577793959	1.32249720145587e-19	7.99548042114224e-18	-0.75368216882817	-1.69655641272312
OSMR	0.228284634777515	0.132562229818978	0.0850524724582357	28.8222227211103	0.165290607178851	0.248861759335706	0.664186444795964	0.506570988105647	0.607222722084875	2.02883642342561	0.369675932909979
RICTOR	0.0331083012954361	0.0112277002998018	0.00319004958326832	4721.20813220049	-0.0152037990522679	0.0277167391795211	-0.548542126611393	0.583319711659578	0.67480172269626	0.334912676747595	-0.0935059057917583
ENSG00000289196	-0.0179855553358573	0.0785469918383823	0.818885795293538	41.3306107481332	-0.103739818239338	0.144607735265836	-0.71738775279642	0.473134874386953	0.575724535966252	-0.10852785476058	-0.320705612501168
TTC33	0.0374418915589038	0.0240045177486178	0.118810649660284	606.725962684679	0.0425917724714968	0.0386624848453379	1.1016304989676	0.270622343409384	0.369935883000849	0.372523647938088	0.0548081591489409
PRKAA1	-0.0306157188336634	0.0271436990580779	0.259356852967511	489.733121485027	-0.350691415174387	0.0320094984982717	-10.9558547189773	6.2287553890389e-28	1.15926638551747e-25	-0.218144289764079	-0.954428823802471
ENSG00000288911	0.105887118779192	0.081674549185966	0.194819865307797	30.8642597452134	0.536359627131185	0.128655981342219	4.16894435482555	3.06013681681818e-05	0.000134672877103596	0.966555688948141	1.32190727644921
RPL37	-0.0411893651096997	0.0276669089518914	0.136550790895861	656.946752632027	0.0297351616759133	0.050225822196235	0.592029366084569	0.553830924024	0.648863621748569	-0.309912334569553	0.0218157315601003
OXCT1	0.0115307042191686	0.0271995395383601	0.671616772800996	570.361535748142	-0.0620221767917624	0.0571878758329486	-1.08453366886602	0.278128247111299	0.377983936628182	0.147641999859427	-0.213650472813098
OXCT1-AS1	-0.0351226082305645	0.0928010728234022	0.705079985545865	15.6509617668881	-0.360981544720243	0.145386245937037	-2.48291399501832	0.013031254587388	0.028873676644238	-0.257259313788051	-0.980835188537264
RIMOC1	0.0354862915797351	0.0266135572285536	0.182403353125693	358.519521213272	0.144176686776297	0.0348814353912618	4.13333583205739	3.57535705220091e-05	0.000154241554612787	0.355551112464052	0.31549373037826
FBXO4	-0.0425763549839587	0.0394674079868515	0.280689150067801	183.757705645391	-0.199615266501333	0.0685528896030671	-2.91184321561263	0.00359302932676057	0.00934516506360656	-0.321949936887894	-0.566739643913095
GHR	0.254642411348448	0.157679296576898	0.106323952424132	17.4487582884246	0.134359916795037	0.310430919967328	0.432817442312699	0.665147400699158	0.746353694518885	2.25759399278141	0.290302093335448
CCDC152	0.0362530819423857	0.0390885715298522	0.353687811945434	341.818632471063	0.229263906260366	0.0691494452693159	3.31548438844959	0.000914844508018996	0.00281080987875579	0.362206040245739	0.533843182827132
SELENOP	-0.0060814123655593	0.0172464184675277	0.724374198822191	5769.42008628816	0.523319628646182	0.0595577875385316	8.78675401277481	1.53943359910314e-18	8.05085994819308e-17	-0.00521250857343873	1.28844424232494
ENSG00000272234	0.0659405839077561	0.0919282795442025	0.473186128438623	49.2412437596669	0.672007619677684	0.098133214372871	6.84791203439333	7.49356167947809e-12	1.24157174998466e-10	0.619862097522318	1.67000497053196
ENSG00000286271	0.0340048175451013	0.0431932030728974	0.4311224106653	478.868985299971	0.0310546993814594	0.0786836166426715	0.394678088101734	0.693080475860307	0.769754010088591	0.342693487758321	0.0252019079710661
ENSG00000287263	-0.088939100540255	0.0647972606708457	0.169884505973013	34.5797833927068	-0.0456870948139474	0.111602753687968	-0.409372468905963	0.682266340534433	0.760659173001739	-0.724329437813461	-0.17173164849153
ENSG00000286656	-0.279779309899109	0.0821289370024156	0.000657807557909175	18.7475455010712	-0.354648130026281	0.145835725324195	-2.43183300414143	0.0150226318344202	0.0327101979750996	-2.38062022208341	-0.964582481738951
ENSG00000271788	0.224056121773967	0.0881308502652755	0.0110121812125746	15.7240214920144	0.369240069706984	0.151480814299072	2.4375368683851	0.0147877061754183	0.0322769943137507	1.99213741150107	0.893047759375618
ANXA2R-OT1	0.0465073028422005	0.0259989214839199	0.0736443534745328	527.66645061988	0.200110983635268	0.0515951641142265	3.87848332437208	0.000105109730196603	0.000408018167149793	0.451201811280003	0.459031422246964
ENSG00000251131	0.0649859371682701	0.0845041488288304	0.441877527374408	16.3982934182457	0.191939619194698	0.14766659506485	1.29981746454169	0.193663538283262	0.281720961108475	0.611576775460703	0.438062198406094
ANXA2R	0.144889630662732	0.08594598029983	0.0918300749960048	13.0330784082076	0.366701356947071	0.144280205307592	2.5415915936999	0.0110349029235949	0.0249647107144865	1.30505616121819	0.886532955572967
ANXA2R-AS1	-0.0913247964005247	0.0321354170363931	0.00448492556767178	493.395552032742	-0.002753194036688	0.0732917963140255	-0.037564832288892	0.970034647887651	0.978587024369028	-0.745034749763762	-0.061555363697501
ENSG00000272144	-0.155447743941176	0.0668406891676376	0.020037473372547	37.9682083276052	-0.184225862878534	0.101615254147702	-1.81297448324791	0.069835756995521	0.120470061478226	-1.30155398346518	-0.52724760415756
ZNF131	0.00223096911455732	0.017388915958713	0.897912875886957	1285.67424329839	0.0116079265615352	0.0275904349982366	0.420722854216581	0.673957470567923	0.754138523355673	0.0669301540609578	-0.0247020872808074
NIM1K	-0.059986180304071	0.0311524177271951	0.0541580102186511	553.975086861748	-0.275676087984035	0.0640986231559811	-4.30081138113044	1.70173864467965e-05	7.95747179186599e-05	-0.473048771511521	-0.761925699166306
HMGCS1	0.0125549189945774	0.039171796888013	0.748582401610597	510.750909906616	0.315070255685014	0.120485306879641	2.61500977874218	0.00892249009275037	0.0207822455874492	0.156531098751752	0.754038054949102
TMEM267	-0.00363609342133076	0.0302582233257294	0.904349457919793	330.525656304161	0.0396541361337222	0.0379937451945487	1.04370169170403	0.296623426920454	0.397667123186822	0.0160102685631687	0.0472696440847943
ENSG00000249492	0.0747641971972223	0.037431791375414	0.0457877301350206	280.015827845739	0.0569840216069133	0.0634279727015215	0.89840521744354	0.368969555923697	0.472867921442014	0.696441710510605	0.0917413171165056
C5orf34	-0.0200302382882586	0.0687688683066801	0.770845608003142	78.9955957190864	0.0954495052690019	0.0882688632833908	1.0813496596479	0.279541605289528	0.37945102138385	-0.126273536041238	0.190450821866166
PAIP1	-0.033700798690817	0.0278508264514023	0.226261000506672	380.398164471308	-0.0740523145291768	0.0310430105602645	-2.3854746428481	0.0170570982341686	0.0365704268741	-0.244919513671595	-0.244522018549068
NNT-AS1	0.0714449106698148	0.0269029823330279	0.00791556722436326	423.135380223495	0.0719223359191209	0.0510701746725553	1.40830409099367	0.15904104480137	0.239319573946916	0.667633820893598	0.130075778747261
NNT	0.00489985662180762	0.0229956626315442	0.831266571127502	764.432628163613	-0.18044577636568	0.0364818812046229	-4.94617520827885	7.56858422045617e-07	4.75624004329367e-06	0.0900932694094623	-0.517547207020412
LINC02224	0.13709146265697	0.116419601656288	0.238970705799146	37.0992719779889	0.221933255503733	0.232211647654902	0.955736965587341	0.339205141701071	0.442336581066357	1.23737632663027	0.515031384903656
ENSG00000248779	-0.0782588845696906	0.116804507364448	0.502858528958461	40.886142675716	-0.456931540433636	0.116684695217174	-3.91595092726765	9.0048564660315e-05	0.000356038492322289	-0.631636480991163	-1.2270605224185
MRPS30	0.100473614749881	0.0398551472946525	0.0117031962235793	229.038013463664	0.38888225154502	0.055115665170031	7.05574813159423	1.71674538702388e-12	3.21282020893197e-11	0.919572210652457	0.943453210103026
ENSG00000272335	0.108805962045082	0.0557528889794584	0.0509886459765001	115.471682060122	0.560904685505032	0.0949050108156643	5.91016934389785	3.41756209723409e-09	3.4497345290553e-08	0.991888155404051	1.38489440998997
PARP8	0.574309297819682	0.214852960926568	0.00751686019984734	23.7219827487447	1.22040614351988	0.435132251432966	2.80467866838386	0.00503667642316378	0.0126001902184181	5.03196381703045	3.07729643135039
PELO	0.109052105456573	0.0740541828514671	0.140859231622759	30.9847386887151	0.203338511636698	0.11733476439911	1.73297754231688	0.0830996604896941	0.139159611832806	0.994024419378149	0.46731385263015
ITGA1	0.175070231855209	0.0785670908274194	0.0258612090192206	58.2385878286241	0.232014989765057	0.170144177468176	1.36363755267766	0.172681667006149	0.256315809747273	1.56699179724985	0.540902969015149
ITGA2-AS1	-0.0945828326992881	0.0630207138686429	0.133401775700965	150.013656332082	-0.362896293086737	0.116419755270671	-3.11713671140278	0.00182616865564003	0.00518646500249989	-0.773311052302876	-0.985748784961456
ENSG00000286048	-0.139911947048673	0.0795747257863712	0.0787056534260841	50.7148526300232	-0.2283568668879	0.106217676338022	-2.14989514702983	0.0315635095957585	0.061556799536262	-1.16671972968925	-0.640495875988423
MOCS2	0.0722999578994783	0.0470372528023425	0.12427404602094	203.299732417976	0.537315003648777	0.0619302396944921	8.67613311847984	4.09452864787664e-18	1.99450339764711e-16	0.675054724755342	1.32435894828387
MOCS2-DT	0.137927441044009	0.0835920631693005	0.0989416226167584	66.893664261138	0.794471940674907	0.103432962841004	7.68103241803254	1.57811534660757e-14	4.39672545601195e-13	1.24463173314524	1.98427093898652
NDUFS4	-0.0150136403446178	0.0194168664917002	0.43938820457963	882.140538707607	-0.213363061652959	0.0332916427752808	-6.40890757759127	1.46566004499366e-10	1.92808936011551e-09	-0.0827347819686312	-0.60201901444534
ARL15	0.136437295627033	0.0323535425698467	2.47492353190989e-05	1280.53109785045	0.444114503742872	0.0543075504449897	8.17776718161378	2.89151766444543e-16	1.08346120134352e-14	1.23169885002983	1.08518932626765
SNX18	0.00770421149620305	0.0409986005732229	0.850944058880583	231.319742540209	-0.0448026703028907	0.0821682589663054	-0.545255197889284	0.585578012902254	0.676894673670793	0.114432097950305	-0.169462052553474
ENSG00000287367	0.184225201961127	0.107006047091639	0.0851359195349887	20.0202130366357	0.207021955030568	0.185467695065738	1.11621571054296	0.264329811199315	0.36354944749412	1.64644723626682	0.476766245751639
CCNO-DT	-0.0917877919788246	0.0541109797300341	0.089831399516447	274.560120682109	-0.148666038728123	0.0801416853712813	-1.85504008356426	0.0635905028205344	0.111218145525984	-0.749053060747973	-0.435994556055849
DHX29	-0.0508748057444541	0.0199137814265296	0.0106262975889335	1022.54715073077	-0.141899636920067	0.0319627346160474	-4.43953368272887	9.0154004771201e-06	4.47593368475308e-05	-0.393971695638333	-0.418630724697901
MTREX	-0.0243153616439429	0.0141080872656312	0.0847972071751218	1924.58320458877	-0.108496360482117	0.0341703019713578	-3.17516539868628	0.00149751116934106	0.00435238116708075	-0.16346386583245	-0.33291177460822
PLPP1	0.0517338916219681	0.0166412318674756	0.00187862966214941	2595.94685986599	-0.12296987131366	0.045018480966421	-2.73154199506159	0.00630387065033869	0.0152923578141184	0.496563063283347	-0.370053465031797
SLC38A9	0.00270748350931852	0.0189561481084905	0.886425406889337	2119.91886352839	-0.102384478961196	0.0557600346438268	-1.83616239866398	0.0663336419615832	0.115306103364909	0.071065794046192	-0.317227562671133
DDX4	0.0403529245153412	0.0648903080878475	0.534031521982338	163.527027663534	-0.241011853211729	0.109737120323686	-2.1962655161793	0.0280729444122269	0.0557632097499775	0.397788329184518	-0.672970898104682
IL6ST	0.0133084344989875	0.0234326747189043	0.570073356279344	1114.04899409993	0.0534134704437465	0.071196328896665	0.750227873704995	0.453117473877243	0.556811288174508	0.16307081483125	0.0825786262195003
ENSG00000262211	-0.292566929223915	0.121341747244523	0.0159045436453717	11.1379288808926	-0.446914485009456	0.18711988975748	-2.38838578618599	0.0169225673810138	0.036332055317832	-2.49160320680967	-1.20135491609734
ENSG00000249236	-0.0408867530678136	0.0676509406697174	0.545592232719107	131.729276104273	0.249830921346728	0.0954687900986944	2.61688580203495	0.00887360230486083	0.0206816193705499	-0.30728598272332	0.586621925743461
IL6ST-DT	-0.0350879236346773	0.102820714696858	0.732912788182052	15.767544738526	-0.206879139345637	0.124571554606114	-1.6607253557987	0.0967686185513033	0.158143286731406	-0.256958288250942	-0.585380077433302
MAP3K1	0.147820555581028	0.045042536504923	0.00103147067527896	214.814848445701	0.352669389553672	0.0801284216475536	4.40130208860091	1.07603189324208e-05	5.24750221621402e-05	1.33049348361408	0.850524346810016
ENSG00000237705	-0.152875826443612	0.0826114753722399	0.0642357813861359	26.3403598626719	0.00395205214101213	0.11716147552042	0.0337316692492776	0.97309112492672	0.980541021756827	-1.27923246504183	-0.0443484689333602
SETD9	-0.0284046997115285	0.0535449974276591	0.595777237098948	127.629829473339	0.269918776228649	0.0953283417483727	2.83146408799518	0.00463354365011415	0.0117206655327591	-0.198954986796221	0.638171055459247
MIER3	0.10890174261381	0.0312447949486733	0.000491335185023172	321.598151833867	0.23090829740377	0.0476193935941443	4.84903901489758	1.24061021275243e-06	7.45021610328151e-06	0.992719429242149	0.538062992899093
ENSG00000271828	-0.0154464234804824	0.0817977684962242	0.85022077991802	19.3250489372314	0.0274158682030897	0.128890209601547	0.212707142674711	0.83155539520686	0.879314515467453	-0.086490880968565	0.0158639979985857
ENSG00000235635	-0.0388416750105806	0.0740121505588336	0.599721307238452	107.523981425174	0.259207488003298	0.0777735519264752	3.33284878448582	0.000859616493032148	0.00266030161366947	-0.289536872351415	0.61068392010321
ENSG00000289152	-0.0934266142309737	0.123103573593928	0.447896282727984	39.7710381339664	1.01185104698331	0.206592254569494	4.89781695394075	9.69072429889582e-07	5.96236588133796e-06	-0.763276301240164	2.54210570105855
GPBP1	-0.0202388139457996	0.0134989653301837	0.133799371817972	3076.33164995943	-0.0530991837762677	0.0429837841020872	-1.23533059932919	0.21670749001939	0.309512104996278	-0.128083751721512	-0.190752431827011
PDE4D	0.0272443497683746	0.0268382430958935	0.310043080458709	3031.50838040874	-0.299602320172144	0.0908991489533313	-3.29598597590791	0.000980769109973085	0.00299232866068918	0.284019791509691	-0.823324810914415
PART1	-0.223876537358324	0.0982434971870058	0.0226794073170989	37.939876772417	-1.44310889631374	0.211714922894363	-6.81628331430276	9.34259665158795e-12	1.52422899820979e-10	-1.89544339647884	-3.75777297229725
DEPDC1B	0.0178310097439457	0.064378617342098	0.781802377335198	167.804726959452	0.00608333096245914	0.139229343219886	0.0436928798324623	0.965149214868955	0.974788506853643	0.202321975394097	-0.0388792155425384
ELOVL7	0.025207249176355	0.0230284835436232	0.273686756075523	1272.98439533295	-0.209857113989108	0.0531462584770402	-3.94867145877765	7.85861189956963e-05	0.000314584349086082	0.266339917082135	-0.593022108007946
ERCC8	0.01085888775759	0.0234307931190017	0.643045312068124	752.692177108488	-0.197048112929884	0.0429239890932776	-4.59062908858916	4.41912042309985e-06	2.33980074824315e-05	0.141811344895404	-0.560151855757873
NDUFAF2	0.0585903233389203	0.0192507708305147	0.00233819125558473	1300.20944727537	0.01514061362951	0.0364297825921824	0.415610869793087	0.677694771431653	0.756747325002506	0.556069624840351	-0.0156365626151443
SMIM15	-0.064331586615852	0.0579528750221783	0.266970063237256	97.4787056707359	-0.00466665824769744	0.0680001663512835	-0.0686271592864914	0.945286399842355	0.961781104800448	-0.510762293479933	-0.0664656647425675
SMIM15-AS1	-0.0361813257986066	0.035064665538657	0.302144387474053	142.451987569621	0.063135580096836	0.0576614867215188	1.09493500231367	0.273545113102011	0.373093650662095	-0.266447860357896	0.107527347452511
ZSWIM6	0.0163975348295243	0.0109363477953487	0.133779970686873	12566.5778370738	0.094732344914522	0.0372993645211527	2.53978442074525	0.0110920815757331	0.025074104850792	0.189880932187245	0.1886104565132
C5orf64	-0.0341956029829894	0.0190182102734977	0.0721698345105254	3218.28167016201	-0.210207431798535	0.0647023417250307	-3.24883808211866	0.00115877417217318	0.00346777968428656	-0.249213890584592	-0.593921087929198
ENSG00000248529	-0.0413546875697445	0.04492571880343	0.357304982520775	422.248326948343	-0.381428370432387	0.0975879986896027	-3.90855817881452	9.28485893646191e-05	0.000365583279463601	-0.311347158330882	-1.03330550341693
KIF2A	-0.016046930412308	0.0134539823166766	0.232976236577282	3096.79772111946	-0.0543991245139112	0.0346426029549258	-1.57029552844776	0.116346373993474	0.184194384828187	-0.09170264478089	-0.194088318814523
DIMT1	-0.112650372747126	0.0367558259533539	0.00217793463754615	422.330125045809	-0.0151817013982506	0.0422520984491402	-0.359312364485878	0.719361425599771	0.791914406935948	-0.930118153784257	-0.0934491991478661
IPO11	0.0176635409676346	0.0189880650327243	0.352244563400639	1143.10492111862	0.00421970558992648	0.0350006095664787	0.120560917143793	0.904038826573724	0.93231054647081	0.200868523882024	-0.0436616209628792
RNF180	-0.107239083059089	0.0734140604046657	0.144085952945453	116.431008819063	-0.506211674631037	0.150495089669669	-3.36364246662234	0.000769211231904824	0.00241160027450264	-0.883153893624301	-1.35352240921954
SREK1IP1	0.0535155787439322	0.0286636337705242	0.061898789007446	385.57680839334	0.0704925558121067	0.0506529799512144	1.39167638073812	0.164020417763542	0.245469110116803	0.512026219451933	0.126406700060922
CWC27	0.0157241474319424	0.0227635376832143	0.48971620698276	1413.25382003831	0.11414541559953	0.0343060992289564	3.32726302800363	0.000877035478766528	0.00270929115373991	0.18403664316343	0.238427965889171
CENPK	-0.0513659220950246	0.0924130373501824	0.578327196672415	26.0280961177737	0.0108743110640607	0.194044813098821	0.0560402047877612	0.955309778679553	0.969065057220664	-0.39823406512633	-0.026584679556743
PPWD1	-0.0377586252922998	0.021826795060774	0.0836444386060133	981.178128876624	-0.276175730438098	0.0460085866705443	-6.00269972246099	1.94063321026292e-09	2.05885846930756e-08	-0.280137148502227	-0.763207873585995
TRIM23	-0.0257871039580091	0.0238551530107938	0.279703014444181	713.925008222372	-0.0876304742200545	0.0335250097424738	-2.6138836317483	0.00895195206966377	0.0208471289216907	-0.176237029516338	-0.279366073293643
TRAPPC13	-0.0708353339679277	0.0233491042668546	0.00241534875366665	682.502349595585	-0.198170899456132	0.0427450242816003	-4.63611619800706	3.55016445094701e-06	1.91904735967646e-05	-0.567207928488682	-0.563033132460881
SHLD3	0.0371818734309919	0.076693015870237	0.627808053752506	20.0728734381798	0.0775808357235947	0.132351462324914	0.586172863984976	0.557759355247322	0.652247714066406	0.370266966128471	0.144596529824574
SGTB	-0.00703688193357141	0.0407129634285556	0.862776164980595	212.586856872978	0.0338210621550249	0.0645905557937923	0.523622404845066	0.600541195066562	0.689934422822763	-0.0135049719147102	0.0323009035728213
NLN	-0.0433725612693446	0.0346870831504587	0.211155227720906	475.987528803203	-0.427320622279228	0.0691748984958454	-6.17739427987585	6.51681843403965e-10	7.532558473352e-09	-0.328860163706933	-1.15107346108629
ERBIN	0.0201361681245766	0.00839314076186149	0.0164344409155274	26681.736337725	0.230093279391154	0.0488796838365784	4.70733976431669	2.50970414153324e-06	1.40825163939308e-05	0.222328307366528	0.535971506799656
ENSG00000286314	0.075882729966206	0.028907508628662	0.00866443912334758	546.459390765079	0.218085721892279	0.0624515953713543	3.49207607260442	0.000479281725138108	0.00158634714266737	0.706149389638582	0.505157906108209
ENSG00000285999	0.0834770042440588	0.0488320014457412	0.087363307353129	341.951336983432	0.350413920428227	0.137969277262926	2.53979673866414	0.0110916909496261	0.025074104850792	0.772059642734007	0.844736398260958
SREK1	0.0038350270308176	0.0188873482405235	0.839097980730469	1100.12297998647	-0.171139585220691	0.0468923738389336	-3.64962511406489	0.000262623303082697	0.0009247138980291	0.080851676957327	-0.493665809165201
ENSG00000251391	-0.0730271854686035	0.0962915321577453	0.448213500263507	19.7955806978209	-0.089642096008906	0.152939874002652	-0.586126388513641	0.557790584262314	0.652247714066406	-0.586230876814163	-0.284528264734299
MAST4	0.116790163409343	0.0411723152731112	0.0045594013010985	650.029607918164	0.444685505188024	0.185284718522578	2.40001176963678	0.0163945447056626	0.0353318913774292	1.0611825624046	1.08665462098115
TILRLS	0.349560781226783	0.12459692026271	0.005023342515762	15.2236965084401	1.31615068670039	0.183574827217508	7.16955971932336	7.52393430486701e-13	1.51090171924238e-11	3.08138485853021	3.32299453625023
ENSG00000286647	0.336580451010736	0.140712355356092	0.0167579790028423	28.7759411783768	0.880679020166554	0.210293045917982	4.18786563446341	2.81590137972708e-05	0.000124954933395919	2.96872934748331	2.20549415815332
LINC02997	0.125080964521327	0.0790085244845612	0.113391262700267	388.031353954554	0.67880126868893	0.152294066591232	4.45717475330724	8.30469015342095e-06	4.1581986028098e-05	1.13313793031227	1.68743872322396
ENSG00000250421	0.327964387863693	0.149266715658526	0.0280082890197092	21.396719178199	0.640383052264822	0.220939467105363	2.89845476978285	0.00375006393891454	0.00970326909918865	2.89395104979081	1.58885051489924
PIK3R1	0.0129097249166657	0.0134439601348215	0.336923337332722	3927.95574715094	0.0674615867924212	0.0416069394558229	1.62140228708843	0.104931390594352	0.169218244253037	0.159610438168396	0.118628676171426
SLC30A5	-0.0651951812664713	0.030047517935394	0.0300268514604865	413.144297513779	-0.251321638710567	0.0406645095836596	-6.1803681215808	6.39523004852631e-10	7.41716170730103e-09	-0.518257379897889	-0.699427703629487
ENSG00000248664	-0.179264174402359	0.0555222479744111	0.00124358246502364	101.943998909371	-0.32411331644994	0.069793979621119	-4.64385779703937	3.4196297549067e-06	1.85567553242538e-05	-1.50825536164742	-0.886224534852805
CCNB1	0.0767590317237819	0.107846975891492	0.476625649000081	11.3581591326496	0.0929026505681944	0.184746401231861	0.502865820111966	0.615058613475583	0.703153912770416	0.713754760279228	0.183915124345903
CENPH	-0.0943357956664283	0.0731239208942472	0.197022466331512	21.6828908361282	-0.12860197274953	0.118093047977669	-1.08898851331069	0.276158951136253	0.375868280245012	-0.771167032642272	-0.384506473040702
MRPS36	-0.0505162201249404	0.0442334464728783	0.253438756741279	200.071193411914	0.0538315944766571	0.0613947898389723	0.876810469061754	0.380589591789073	0.485424698916129	-0.390859552453374	0.0836516093795487
CDK7	-0.109130854970901	0.0321068721123268	0.000676358228888422	201.106848506146	-0.255759118916999	0.0496556711723252	-5.15065274275343	2.5958142562165e-07	1.81451567258037e-06	-0.899572469112142	-0.710815093876839
CCDC125	0.0473332121217661	0.0432763677536567	0.274067832946185	240.7998213682	0.212012253006056	0.0768225192560254	2.75976699357497	0.00578426003973119	0.0141893308514212	0.458369828612321	0.489572268055713
AK6	-0.0170585008421051	0.0522514929612496	0.744069421463009	141.818962084338	0.204605991561744	0.072308981209312	2.82960689170096	0.00466052288080229	0.011780306863285	-0.100482004152491	0.470566439203102
TAF9	-0.053930352214399	0.0356440091429172	0.130272772232524	197.567534502888	-0.0248637182416251	0.0511179207010836	-0.486399249042578	0.626684122895318	0.713478304590469	-0.420490601041344	-0.118295034858215
RAD17	-0.0364664605473595	0.0240390775075201	0.129275296854639	411.084602482366	-0.124148158676872	0.0414680452708474	-2.99382712317404	0.00275501998035174	0.00741276446277099	-0.268922527820383	-0.373077167088871
OCLN	0.0840710366416305	0.0443457967238484	0.0579856749429804	260.788294533746	-0.147570210071952	0.182561895370568	-0.808329743577711	0.418900784449188	0.523595269360279	0.777215214450058	-0.433182458204921
GTF2H2C	0.0434945790848496	0.0453692626185308	0.33772026127571	190.945785995292	0.192238688126433	0.110549900296341	1.73893135689057	0.0820468378193428	0.137678793108462	0.42505456164317	0.438829664282693
ENSG00000290560	-0.0175593449157882	0.0280976042622596	0.532009781559715	606.679952660514	0.0236334693972515	0.084866133656261	0.278479393122536	0.780644381563814	0.841077228341852	-0.104828799968658	0.00615766709241873
SMN2	0.0604751404436845	0.0965837402706783	0.531221777895336	28.8198930951157	0.195674009490539	0.207455702969825	0.943208630514243	0.345574199783164	0.448822619951486	0.572427839973017	0.447645330647003
ENSG00000291220	0.0703748440298931	0.0599790992249248	0.240666386586038	254.049118361036	0.362061859056601	0.289600034583428	1.2502134524169	0.211221583958244	0.302742058419849	0.658346776406425	0.874627150798001
SMN1	-0.0374615575876173	0.0614467340884548	0.542087685718722	44.6713625215014	-0.0686251061383035	0.103047891374633	-0.665953521443883	0.505440809019593	0.606107980588808	-0.277558915627599	-0.230594803772765
NAIP	0.0108249974418974	0.0239412924037471	0.651162668204244	1222.85250314688	0.0701651235624223	0.110614029746882	0.634323907401087	0.525869457296584	0.624906733315376	0.141517212868688	0.125566448694545
GTF2H2	0.0549405183791685	0.0407797180559603	0.1778993882122	493.623734041335	0.485796755088529	0.198667828669962	2.44527137755939	0.0144743184160092	0.031665937979538	0.524393185480276	1.19215364844608
LINC02197	0.080282705855456	0.0769537960190882	0.296828561630992	128.781026923948	-0.474281945429075	0.191327392135595	-2.47890247253748	0.0131787335281133	0.0291721926669442	0.744336517712158	-1.27158485231777
BDP1	-0.0355567856205738	0.0154698254473546	0.0215355829412529	1763.87797441229	-0.157837638958822	0.0345829277841261	-4.5640334428617	5.01800799602819e-06	2.6291339374396e-05	-0.261027513436472	-0.459530568874181
MCCC2	-0.0474610224111482	0.0292098548087719	0.104198976397332	437.355269382004	-0.18780640628535	0.0697279139035684	-2.69341782611023	0.00707235768114971	0.0168922143605942	-0.364343673884192	-0.536435936989309
ENSG00000285804	0.103393465241464	0.0586120669892372	0.0777268689825372	84.7507611089431	0.113135387675819	0.127928444197804	0.884364602299771	0.376499424907291	0.481179812237212	0.944913418760024	0.235836048496198
MAP1B	-0.00721611877764585	0.0179481558832011	0.687644658046947	2354.72412066102	-0.180175602020241	0.0614406827071695	-2.932513020387	0.00336230823615746	0.00881500739939237	-0.0150605577843729	-0.516853889965866
MRPS27	0.0208717289133644	0.0215977235665618	0.333851270054648	689.007001838315	-0.0220885453157146	0.031308712852357	-0.705507933841863	0.480494196326928	0.582633063449097	0.228712195541	-0.111173430785385
PTCD2	-0.00156051814725084	0.0344997331895946	0.963921782357072	348.477473633667	0.178992138028831	0.0418557076545227	4.2764093133064	1.89931874975898e-05	8.7778491094174e-05	0.0340240624594689	0.40483658073635
TNPO1-DT	0.450905973533903	0.122684436650959	0.000237540784277233	14.5815136892202	0.612052711633203	0.178090944721535	3.43674246093879	0.000588755131434789	0.00190071695433284	3.96095373247078	1.51614965098439
TNPO1	0.0454488271078035	0.0181036214152335	0.0120566253413858	1432.04481699478	0.0561215269119	0.0347174843218413	1.61652055176685	0.105981813629384	0.170670061449642	0.442015363569927	0.0895279971192352
FCHO2	0.0671520850505064	0.0218910663216428	0.00215816583040933	1205.1642375242	0.266711043382294	0.0437262222128927	6.09956748798789	1.0635584914715e-09	1.1805083802798e-08	0.6303766436162	0.629939423084247
TMEM171	0.0443491683457504	0.0693951036924291	0.52276952628226	95.4519831223645	-0.501331497371773	0.219826884921465	-2.28057408697247	0.022573662131017	0.0464076167456541	0.432471490821362	-1.34099897692413
BTF3-DT	0.0661139767030254	0.0578062235895802	0.252740905474684	54.0449147768431	0.211405344811493	0.0906759720265657	2.33143731560502	0.0197303118062176	0.0414723321395887	0.621366963241279	0.488014830020091
BTF3	-0.0588825932733815	0.0436205139381665	0.177053493054049	286.32539745052	-0.0133772343087287	0.0696945066136056	-0.191941014560784	0.847788409727911	0.891888473247634	-0.463470805553971	-0.0888186047607397
ANKRA2	-0.0475227943067184	0.0268901890400835	0.0771794737765512	368.677622742917	0.0249719432791788	0.0470765480522577	0.530454001246194	0.595797193513226	0.686009748916526	-0.364879788478195	0.00959243721427774
UTP15	-0.0634771357958104	0.0426636959563832	0.136790729687239	95.1175544079331	-0.0791651013104896	0.0549960583877544	-1.43946863886734	0.150017789245213	0.227731572330304	-0.503346565821692	-0.257642369654166
ARHGEF28	-0.0157678097503583	0.0610754136228594	0.796276086163673	143.863493941508	-0.167350623895825	0.153725037081217	-1.08863609385509	0.2763143934412	0.375998411188364	-0.0892801732187402	-0.483942637628381
HEXB	0.0445511184858577	0.0370415883715811	0.229079891620735	229.816645724389	0.132178016809712	0.0600295583716286	2.20188221261648	0.0276736297606712	0.0550829927280251	0.434224204031359	0.284702936729053
GFM2	0.0292846182909692	0.0310652001269957	0.345843363850585	464.696927671532	0.116799078207004	0.0451617101688993	2.5862412599122	0.00970289882608662	0.0223004478411905	0.301727160217588	0.245237752139553
NSA2	0.0298072944242218	0.0360675860490704	0.4085608514549	363.847119615761	0.323640786627661	0.0511484006078701	6.32748595814085	2.49187639342779e-10	3.15631505434995e-09	0.306263435175432	0.776031613439676
FAM169A	0.0535907381905295	0.0297445355128895	0.0715925728106023	783.492316347766	-0.279361795089499	0.0829890695177228	-3.36624806993214	0.00076198149415888	0.00239245349795852	0.512678523802092	-0.771383901388034
FAM169A-AS1	-0.151874175944714	0.13395170298926	0.256879280743931	10.5657406331899	-0.620711803838726	0.169161219565776	-3.66935048962194	0.000243167502960108	0.000863340849222589	-1.2705392001583	-1.64735079695414
ANKRD31	0.044538541671014	0.056024046131067	0.426619472437475	117.959375054675	-0.101229133062458	0.0888818332315108	-1.13891814988544	0.254737294700785	0.353176883577595	0.43411505060614	-0.314262732630758
HMGCR	0.0103325413947854	0.0453700262235375	0.819848860201904	292.267150429371	0.256768074529609	0.1164117150179	2.20568930274867	0.0274057614249806	0.0546480498870753	0.137243216234383	0.604423936529813
POLK	0.006885711607299	0.0126733754148301	0.586908775086271	2630.73329085955	-0.00901194880167512	0.0287778798086968	-0.313155411780949	0.754162592102844	0.819902948141907	0.107328386277213	-0.077616479388355
ENSG00000248881	-0.154724294090335	0.0979825185014308	0.114312889692225	35.050006482842	0.00960137591063744	0.10845025553052	0.0885325337747632	0.929453427637657	0.950813121792536	-1.29527520539815	-0.0298512652489096
ANKDD1B	-0.0100171536150959	0.0683482685609546	0.883478965687561	125.983837081617	0.486141990630548	0.100364381645108	4.84377009714028	1.27398336124375e-06	7.6291332370371e-06	-0.0393705719227661	1.19303958633455
POC5	-0.0125388229642293	0.0259938464591523	0.629538449458462	489.972470446006	-0.12266323743968	0.0548228986997429	-2.23744530750716	0.0252572501360616	0.051002115073992	-0.0612559896655854	-0.36926658612223
CRHBP	0.0311901423273887	0.0584891510377469	0.593851037258684	163.557753184549	0.129747891416266	0.136716407679872	0.949029407794833	0.34260565545843	0.445748154755096	0.318265089573931	0.278466788077606
AGGF1	0.0278257537673647	0.025609160215553	0.277233647824674	510.559531055323	0.13852835331271	0.0389343972575553	3.55799403792821	0.000373697793699303	0.00127175197421919	0.289065762108341	0.300999068001217
ZBED3	-0.0563352427261471	0.0336996030401607	0.0945857403605425	350.533897844963	-0.36503820540748	0.0668031167380607	-5.46438883740737	4.64504351754816e-08	3.76036785045957e-07	-0.441362502225946	-0.991245325866936
ZBED3-AS1	-0.00223013062796382	0.0239215869633902	0.925723462670847	1077.61919621122	-0.0665354175650666	0.0688931033880499	-0.965777622039998	0.334155468486654	0.437323756983877	0.028212535713805	-0.225232278607156
PDE8B	0.059571701812431	0.038782513580514	0.124527244529944	637.328864186668	-0.0568107732159325	0.136654330909179	-0.415726108627241	0.677610434042307	0.756747325002506	0.564586950025738	-0.200277052877974
WDR41	0.0600467629586359	0.0197257500003819	0.00233392992529037	1201.77841278249	0.180924092713517	0.0361015546511532	5.01153189832888	5.39984300531586e-07	3.52187924244951e-06	0.568709977353507	0.409794331737208
TBCA	-0.00144668602211827	0.0160140237089335	0.928018070761614	1840.46524038529	-0.0939500000758706	0.0419177070998068	-2.24129625821789	0.0250068911802743	0.0505672427095339	0.0350120046779581	-0.295583138779162
AP3B1	0.0173700598614827	0.0109524766906082	0.112751077824157	3699.42160124155	-0.0505625434388792	0.0262939430381944	-1.92297303471877	0.0544834364369159	0.0977776955592609	0.198321418881931	-0.184242946241668
SCAMP1-AS1	-0.138647743209456	0.0565165186524872	0.0141581702196842	75.069532720797	-0.12945164321817	0.0849080054365349	-1.52461057767904	0.127356257500654	0.198563953738331	-1.15574778003898	-0.386686883714768
SCAMP1	-0.0185148667098658	0.0229542765336715	0.419898297963642	719.474278255313	-0.0847180868421873	0.0432517298841478	-1.95872135216578	0.0501454284589963	0.0911632981229929	-0.113121716576834	-0.271892351703817
LHFPL2	0.0143141760819815	0.0697063693503592	0.837298983047039	304.616161672147	1.67135851976607	0.163981898888797	10.1923354412397	2.14547119323337e-24	2.66993710755005e-22	0.171799585989417	4.23452315741952
ARSB	0.0672450853071228	0.0259549156533842	0.00957414400731936	943.780458937182	0.0431540543283674	0.065942204144521	0.654422382269625	0.512839718236226	0.612946572960317	0.631183787291456	0.0562510777954083
DMGDH	0.0460198283051374	0.0530609294934256	0.385776787919331	164.801457889626	-0.331631759534028	0.0950242739285973	-3.48996888714163	0.000483076784951204	0.00159735766226398	0.446971048874028	-0.905518242422906
JMY	0.0312206577015992	0.0259648535774149	0.22920086713253	773.522522996767	0.311558229430062	0.0430337888816992	7.23985123147167	4.49177175191145e-13	9.41946083620397e-12	0.318529930685002	0.74502554972911
HOMER1	0.176795237356692	0.083747912225394	0.0347688279713704	81.0573460134429	0.170617165923443	0.200444393054202	0.851194504988259	0.394661314767305	0.500006001000801	1.58196301701806	0.383344862184796
TENT2	0.0246991931459173	0.0134118612585842	0.0655346693326861	2687.24115433137	-0.138523200679197	0.0296095084842641	-4.67833502716921	2.89213724002907e-06	1.59418195296656e-05	0.261930529123834	-0.409966168388589
CMYA5	0.120089340551722	0.162791485770286	0.460704009890095	25.3693225640314	0.826001652174429	0.300863992363626	2.74543206611484	0.00604312775759926	0.0147353096595123	1.08981592386943	2.06518197690192
MTX3	0.04196166640844	0.0282804409591503	0.137869981054561	283.995402512456	-0.0322037480938979	0.0513576867523427	-0.627048259575844	0.530627601449287	0.628833360645896	0.411750504036245	-0.137130901265887
THBS4	0.0581146847427459	0.0394244782166175	0.14046107776987	413.744229618261	0.185218190473928	0.109708169191852	1.68828075282186	0.0913573481339248	0.150619033781577	0.551941585858768	0.420813776260519
THBS4-AS1	-0.0391523908112138	0.0591135172658413	0.507762627696256	149.865226329411	0.431930366574698	0.132180376778034	3.26773441794635	0.00108412045027379	0.00326673732854298	-0.292233556236038	1.05392258967238
ENSG00000251675	0.00308636211074357	0.0533359474905081	0.953855004774099	254.422737608005	0.307252598651652	0.104510165982412	2.9399302523676	0.00328286135895847	0.00863593632292593	0.0743540588097115	0.733976509360729
ENSG00000289317	-0.0106306945969711	0.0860415389963836	0.901669167971405	19.8383231752458	0.0315052624992262	0.13968159927552	0.225550556856687	0.821550999742232	0.872252023577364	-0.0446954574773657	0.0263581357882937
ZFYVE16	-0.0163244697563105	0.011632829128472	0.160524307018488	6358.16218016663	-0.748608850032783	0.060897518203576	-12.2929287123038	9.8858374907591e-35	4.55523360486356e-32	-0.0941113921789779	-1.97555813732362
FAM151B-DT	-0.012614070646794	0.021443615749097	0.556368767324554	3005.23748235485	-0.62759782432646	0.0826808793835265	-7.59060412765159	3.18417383934558e-14	8.28808851709965e-13	-0.0619090598104376	-1.66502159184162
FAM151B	0.107466802913332	0.0696683709348452	0.122940494746763	155.218695811091	0.773730718218375	0.100136885242147	7.72673042852658	1.10343969960819e-14	3.1161999792627e-13	0.980265673244552	1.93104514792218
DHFR	0.103503405293995	0.055814920747732	0.0636814009096322	177.235850126291	0.631221926145548	0.0939568756829548	6.71820898212414	1.83971721170995e-11	2.85919222811695e-10	0.945867581912759	1.56534138057698
MSH3	0.0102063476950174	0.0206995452912934	0.621962345838463	1285.37918502496	-0.167291992204935	0.0431661841759199	-3.87553348526596	0.000106391347189785	0.000412429758580866	0.136147988647593	-0.483792177927388
RASGRF2-AS1	-0.193466741310035	0.103961842261745	0.0627526630439886	23.9322725491587	-0.589965045809859	0.15759581092996	-3.74353253635692	0.000181451093885399	0.000664567067594451	-1.63151859197604	-1.56844896162695
RASGRF2	8.53475390239683e-05	0.0204654612408755	0.9966725750521	3618.19069609869	-0.24588670724188	0.0764374710163595	-3.2168346750935	0.00129613263857399	0.00383242548648073	0.0483084324959589	-0.685480670015267
ENSG00000249772	-0.0630796943020815	0.106232144386641	0.552651890124364	10.7128545086487	-0.263568350739885	0.165234348108767	-1.59511841064903	0.110685759210217	0.176709571006179	-0.499897194824033	-0.730855018825765
CKMT2-AS1	0.0298773172391919	0.0244634539890455	0.22197089262365	1018.61026164799	-0.0962610693891465	0.0697113538699669	-1.3808521000568	0.167324440367054	0.249581310920201	0.306871159006344	-0.301513767634882
CKMT2	-0.0450183141277748	0.0609563222120437	0.460190037394142	172.224150389089	-0.211090789289417	0.108171506340719	-1.95144540767069	0.0510040843702732	0.0924679534696711	-0.343143554517296	-0.596187945697267
ZCCHC9	-0.0945435196127068	0.0402752806675165	0.018903276736764	146.829277750742	-0.241534100429042	0.058658713780628	-4.11761671645805	3.82810666204936e-05	0.000164107091982096	-0.772969856371345	-0.674311080503808
ENSG00000286721	0.310169121776021	0.0722846863164041	1.77919828431294e-05	31.2249314580968	0.459511178466433	0.12215316342115	3.76176241037792	0.000168720281632303	0.000623161196176154	2.73950699775553	1.12470002500487
SSBP2	0.035531321933855	0.0144666854558472	0.0140462286518831	4454.30041317595	0.169599999497221	0.0408339251765704	4.15340917543078	3.27558258588795e-05	0.000142764883398275	0.355941928219242	0.380734626081634
ENSG00000249483	0.0794687511463945	0.119396537342048	0.505675289102897	17.7009049807668	0.446110586291005	0.226868663743387	1.96638257099978	0.0492544351774995	0.0898116433519988	0.737272253383583	1.09031164115901
ATG10	0.0150734041073736	0.0305656919518209	0.62190814985221	1201.71908258178	-0.524793556931931	0.107718756277875	-4.87188652251197	1.10537655256879e-06	6.71931960535009e-06	0.178388880697493	-1.40120693634913
RPS23	-0.0967195511483259	0.0371132513538867	0.00915890373954884	606.71741722765	0.201504652474377	0.105020122603743	1.9187242166407	0.0550192450719071	0.0985732565396117	-0.791855504164518	0.462607832779115
TMEM167A	-0.00335074671886802	0.0246741258916703	0.891979377515868	542.119460294033	0.0560281381257312	0.0319711438153338	1.75245960699283	0.0796948096624099	0.134393354098361	0.0184867755592502	0.0892883443200434
XRCC4	0.0106900454151364	0.0262711635537962	0.684072797907574	949.646981328322	-0.10155334653917	0.0530670376163877	-1.91368033907002	0.0556610127199604	0.0994617551475322	0.140345972284779	-0.315094724033765
EDIL3	0.00971309055650123	0.00718049201507343	0.176149754254857	30586.0432661948	-0.0626504364756208	0.0326408491496241	-1.91938745798047	0.0549353170139626	0.0984435799633223	0.131867039388816	-0.215262702696716
EDIL3-DT	-0.0735816839957372	0.0484653456804657	0.128955687653546	370.278080594156	-0.60627447704335	0.0708210382243823	-8.56065502912412	1.12228046362951e-17	5.12969426928137e-16	-0.591043336428771	-1.61030196142149
COX7C	-0.140719621825061	0.0572853391648431	0.0140310166156764	236.801204611791	0.272707492430665	0.102751061356823	2.65406010244153	0.0079529660005674	0.0187693960885484	-1.17372949085705	0.645327414069126
ENSG00000249061	-0.0786348718372299	0.0650047651952842	0.226402253538492	338.76552760223	-1.65636964033598	0.245878231992138	-6.73654445501684	1.62197684490488e-11	2.53765717799166e-10	-0.634899652040495	-4.30503925939003
MIR4280HG	-0.0526845777718868	0.0540480765224314	0.329673129258334	436.143183122189	-1.49670581824156	0.236116101331043	-6.33885537582685	2.31478393666938e-10	2.94953298477402e-09	-0.409678599024872	-3.89531253025726
LINC01949	-0.353410168683469	0.127707640638553	0.00565161780456961	30.7206430689562	-1.19761814902916	0.218961582687836	-5.46953549717694	4.51216550345625e-08	3.66497902184019e-07	-3.01965804986685	-3.12779856984438
RASA1	-0.0221757783551791	0.0145200032851748	0.126697088398599	4503.4410076375	-0.0434028454645112	0.0370956885002734	-1.17002398982813	0.241991314820909	0.338617032697118	-0.144894550197851	-0.165869844595124
CCNH	0.000394093237113719	0.0119065799658978	0.973595817896327	7959.50244831595	0.0852950324742004	0.0432644911773841	1.97147892308479	0.0486691215010974	0.088906016551185	0.0509880179782168	0.164392577301399
ENSG00000285190	-0.113679392356981	0.080655401052843	0.158703476951106	38.5511646654369	-0.523553954358948	0.125281450382396	-4.17902213584619	2.92765192160433e-05	0.000129376717499825	-0.939048953547904	-1.39802588818813
ENSG00000287783	0.0823974583389902	0.0990969552810529	0.405700687365958	18.8601262765038	-0.0776519399289025	0.147109458735149	-0.52785144202525	0.597602449530233	0.687670367308379	0.762690328270517	-0.253759319283738
ENSG00000287862	0.0579874817533681	0.0576128341135433	0.314173741189603	454.38739172505	-0.217858190002576	0.166341410713929	-1.30970507624975	0.19029562565888	0.277674608169996	0.550837598707707	-0.613554340429404
ENSG00000289462	0.215728294516474	0.0712169593995923	0.00245226448335326	44.7905732590591	0.444123986933197	0.133135947133384	3.33586830976796	0.000850334336196776	0.00263588183596706	1.9198606958869	1.08521366187796
TMEM161B	0.0353714455906879	0.0200333669039398	0.077458513520763	710.82425214813	-0.0530322580859611	0.0291503862658992	-1.81926433503214	0.0688711117934562	0.119085556284649	0.354554370981174	-0.190580688198276
TMEM161B-DT	0.0467148799529387	0.0149451290844628	0.00177346493443762	4235.29652128469	0.109709599835461	0.0423962107674735	2.58772182347084	0.00966129673236285	0.0222228073381077	0.453003360632187	0.227044846907006
LINC02060	-0.0350488760838405	0.0664283228190134	0.597763480821672	61.3765448616401	-0.00199588827918867	0.118563710417017	-0.0168338884821389	0.986569134624147	0.990636502515288	-0.256619396888286	-0.0596119778577825
ENSG00000271904	-0.108207635304507	0.0732711004050059	0.139726057374493	106.460540090562	-0.601134583539602	0.13740069864496	-4.37504750316386	1.21406036880541e-05	5.85199751986527e-05	-0.891559900741767	-1.59711204948179
LINC00461	-0.0433609767597154	0.0285745270822196	0.129148158040708	1081.20271838306	-0.163559761734633	0.0880984602704457	-1.85655641690599	0.0633742894529213	0.110919644890961	-0.328759622439432	-0.474214588195995
MEF2C-AS2	-0.0299335520585736	0.0954287467125761	0.75376836834949	48.2928111224727	-0.518361515644394	0.225359453667686	-2.30015429664987	0.0214394800602623	0.0444781814976164	-0.212223805046984	-1.38470113557461
CETN3	0.00616374728997296	0.0240918900141054	0.798071881128351	490.723604949672	-0.0252816881189854	0.0477036500995212	-0.52997387131261	0.596130046860226	0.686300301770545	0.101062501066878	-0.119367622426773
MBLAC2	0.143115398611462	0.0393857131823576	0.000279398550735294	176.907545067728	0.246316207096482	0.0578442309328468	4.25826747324963	2.06017361579528e-05	9.44519237735776e-05	1.28965770716311	0.57760252263323
POLR3G	-0.0737788333208265	0.0296818207188971	0.0129312437266259	558.076745110797	-0.166368498964395	0.0641922392826786	-2.59172293759328	0.00954966452757054	0.0220160643650035	-0.592754383651825	-0.481422324444869
LYSMD3	0.0251301516227753	0.036261279345892	0.48829077339642	319.169294071274	0.234248576474622	0.0470869774973979	4.97480596386903	6.53130285615206e-07	4.17831828872557e-06	0.265670792017177	0.546634763260957
ADGRV1	0.183488602843237	0.147497310603806	0.213494701108109	28.9840473766147	0.892815239699368	0.372989650410469	2.39367295772642	0.0166806147144875	0.0358803684414961	1.64005433649606	2.23663792928437
LUCAT1	0.161851536040531	0.0777465641007596	0.037362224026927	407.266523399595	1.24209584514204	0.187512136152747	6.6240824227517	3.49411770290215e-11	5.19818610094055e-10	1.45226752540235	3.13295619437584
ARRDC3	0.0251291249133917	0.0309005880024658	0.416089175343346	771.064754212776	0.118361146017705	0.0946149625549444	1.25097704233589	0.21094285347237	0.302393400222857	0.265661881267729	0.249246305400815
ARRDC3-AS1	-0.0765154005392569	0.0599381525179433	0.201753196138271	113.079293452096	-0.303478983453627	0.113783876106243	-2.66715279738108	0.00764968843655061	0.0181340660487726	-0.616504887173326	-0.833273041800006
FAM172A	0.0685923103165422	0.0123361226171051	2.69340371236905e-08	4692.89083787479	0.0918258506328239	0.0341818796053457	2.68638973903773	0.00722287830938542	0.0172107410617347	0.642876272721732	0.181151857691865
ENSG00000287180	0.0311381432093194	0.054382045076638	0.566928209978369	271.236866011561	0.218697086290382	0.0701547758942026	3.11735136350787	0.00182483939607223	0.00518441707442683	0.317813792332445	0.506726779581591
POU5F2	0.177269464640373	0.0383924351758186	3.88761462397534e-06	129.252860971614	0.240898611195197	0.0653010645042168	3.68904569970128	0.000225096787655965	0.000807082046844698	1.58607880730276	0.563699975272914
ENSG00000287447	-0.0912276615234751	0.0861040559760451	0.289369939530936	20.7581564458055	-0.00526761462299474	0.119312204021799	-0.044149839206996	0.964784965545862	0.974732970523934	-0.744191721964595	-0.0680078293154314
ENSG00000251023	0.0554450291730026	0.0424499562077194	0.191509410779267	55.8125252861141	-0.0596790534201242	0.0691825575445309	-0.862631500457473	0.388340105246281	0.493427519328056	0.528771804541738	-0.207637587348987
ENSG00000286577	-0.246451993608899	0.092205843202654	0.00752108308767347	37.0716429729619	-0.706922664385139	0.101811493089701	-6.94344658870986	3.8264732315441e-12	6.70478336326777e-11	-2.09137443357075	-1.86858371900279
KIAA0825	-0.062227404519631	0.0401134238160416	0.120833090247584	596.77058588425	-0.376601156439599	0.0683854730919093	-5.50703445355201	3.64928860749065e-08	3.01000103866029e-07	-0.492500222682037	-1.02091798460306
SLF1	-0.052813695164314	0.052416574576575	0.313657939788596	172.675795242891	-0.702330360213861	0.101126179387488	-6.94508943646254	3.78220633554772e-12	6.6392471266504e-11	-0.410799201165713	-1.85679902199004
FAM81B	-0.260533711748006	0.161489412967677	0.106675525291959	14.3209775657112	0.267143429378665	0.275219371726058	0.970656344803262	0.331719437722841	0.434636081596735	-2.21358882465136	0.631049005065262
SKIC3	0.0100845774222595	0.0137901378850694	0.464602591325683	2495.69107401545	0.010739954477825	0.0312882108218887	0.343258824832244	0.731403754052244	0.801703909144703	0.135091151719754	-0.0269294632647471
ARSK	0.0728784805646138	0.0538803786332626	0.17618416182706	131.62755030134	0.375653267893414	0.0648360513444016	5.79389491037923	6.87725012748642e-09	6.5066724430364e-08	0.680075688429478	0.90950520528752
RFESD	0.0967661633343949	0.0556071640484927	0.0818283993323603	45.4676690718942	0.106570563186078	0.096655367816343	1.1025829769597	0.270208306126163	0.36945877064279	0.887395461144435	0.218989501606435
SPATA9	0.173102825570274	0.066375390687645	0.00910897643403901	60.0148491362027	0.203670566603435	0.106847551864903	1.90617906586155	0.0566269773004241	0.100955070165736	1.54991679555288	0.468165966738583
ENSG00000250240	0.104720269662883	0.0787341185397165	0.183501984924561	27.2609882827929	0.188082651642435	0.132008952536863	1.42477194181139	0.154223135447162	0.233015795483752	0.956428675126116	0.428164510383658
RHOBTB3	0.019883853399558	0.0226154415021375	0.379284281412874	1722.73058747859	0.424740389689022	0.0456776717478968	9.29864359184591	1.42248733911449e-20	9.85853115632642e-19	0.220138482930746	1.03547178677123
GLRX	-0.00507563076583794	0.0532086433259806	0.924004188753836	307.77976004594	0.593715705583282	0.0938567851062045	6.32576222285323	2.5198558859691e-10	3.18229799999164e-09	0.00351660988751569	1.46909352134672
ENSG00000251409	-0.144756806470204	0.103142251121143	0.160477450430762	31.0408611786529	-0.721677742071913	0.166575722822501	-4.33243049973684	1.47472223613259e-05	6.97241802657363e-05	-1.20876797538089	-1.90644796175609
LINC01554	-0.105002861189894	0.0581662572810609	0.0710403425506436	127.95899913255	-0.778489614807604	0.135720402493053	-5.73598074060715	9.69496787139339e-09	8.93940006703007e-08	-0.863745857519252	-2.0522376747077
ELL2	-0.00393509247097581	0.0126841696640475	0.756381111748245	5006.29860541855	-0.109016989291212	0.0447186888743802	-2.43783957077661	0.0147753297083194	0.0322541096283146	0.0134152736609081	-0.33424780387424
ENSG00000251314	-0.0207291223843692	0.0351287696096372	0.555130566062692	847.464422867802	-0.0930491680877275	0.0747418960105828	-1.24493989387896	0.213153845100631	0.305101159022808	-0.132339109389484	-0.293271438237622
ENSG00000250955	-0.0809041899623499	0.0900441016698878	0.368921621878614	39.7633190184126	-0.171784765147465	0.110865079347456	-1.54949390879957	0.121263034653277	0.190580150977481	-0.654594928574935	-0.495321459503715
PCSK1	-0.0411174411633985	0.133861066936389	0.758717747350647	21.9271804771726	-0.710912395990424	0.263291320139271	-2.7000981103911	0.00693190307291245	0.0166009292723816	-0.309288110933312	-1.87882210400014
CAST	0.0152662920590227	0.0211781057944271	0.471000225189157	1352.13158095296	0.0275108970734398	0.0736862984994071	0.373351594986972	0.708886780686096	0.782949335602354	0.180062943714854	0.0161078595553929
ERAP1	-0.047086725609985	0.040724773496265	0.247591904152982	313.86056450446	-0.0950134739296171	0.0772534388139205	-1.22989313341086	0.218737125902562	0.311914457971962	-0.361095174291622	-0.298312208257132
ENSG00000272109	-0.257801009464921	0.095816426172109	0.00713296053459762	15.8403306777589	-0.154931358391105	0.147721432325198	-1.04880758297845	0.294266686722871	0.395222368200586	-2.189871864673	-0.452072518482223
ENSG00000247121	-0.0592087443625868	0.0364639923769186	0.104427203401092	488.331852703401	-0.231893639848167	0.0807391593578352	-2.87213344419919	0.00407710763422249	0.0104590141522509	-0.466301451386655	-0.649571885805088
ERAP2	0.102436108937516	0.0594912354353693	0.0850932673635458	109.852741803986	0.354758171870812	0.105021490352812	3.37795788918085	0.000730262627452923	0.00230304245938677	0.936604580550204	0.855884546355821
LNPEP	0.0090348772240698	0.0186982157613647	0.628957556336836	1262.63649855291	0.0758574821653313	0.0410606017377609	1.84745178966946	0.064681689165797	0.112744925732305	0.12598086636454	0.140174087675162
LIX1-AS1	-0.09826379883904	0.0466896623359787	0.0353247692771743	412.210217793604	-0.534461075732535	0.0718754287362043	-7.43593582855837	1.03830236715885e-13	2.44502998034408e-12	-0.805257937683915	-1.42601556741559
LIX1	-0.138807223937172	0.124182442568277	0.263665873452776	21.428371105814	-0.783984665469163	0.207857860797888	-3.77173450385635	0.000162116700214377	0.000601376767179049	-1.15713190375416	-2.06633898522655
RIOK2	-0.0689242277423391	0.0415461304979632	0.0971196858778132	168.552862105917	-0.207374322651879	0.0572949809361359	-3.61941516104229	0.000295269595132046	0.00102735741375638	-0.550621551645784	-0.586650808859661
ENSG00000286828	-0.152602703448897	0.0842581567562979	0.0701203118751165	24.4877558136614	-0.307300796914648	0.12649317864528	-2.42938631320508	0.0151244073914454	0.0329039979265426	-1.27686204687556	-0.843080517959593
ENSG00000248758	-0.0882571249403121	0.082995066249014	0.287599656131576	107.259761942946	-0.532965188014799	0.110513955985519	-4.82260528330591	1.41695195019169e-06	8.39716218526058e-06	-0.718410612294053	-1.42217684444317
LINC01340	-0.205993758620692	0.0870484109852454	0.0179606888491424	59.7251936334812	-0.779718191702251	0.130660014583741	-5.96753485897187	2.4086484046078e-09	2.51316074970369e-08	-1.74023982737888	-2.05539042895051
ENSG00000286953	-0.497155590813918	0.135004311063009	0.000230942997505365	18.9893188867111	-1.02721953827936	0.169440299177962	-6.06242755273038	1.34082209890983e-09	1.46068217024368e-08	-4.26721598724034	-2.69052439893044
LINC02234	-0.478612569659732	0.116458907070209	3.96152852241006e-05	25.9515280663835	-0.855756454176414	0.172958037900154	-4.94776920787244	7.50688408693322e-07	4.72268881173891e-06	-4.10628221362218	-2.25051859363929
RGMB	0.196604241754837	0.0869085068160005	0.0236851789085971	51.4259920664853	0.391690836722604	0.174327912497138	2.24686242789166	0.0246488205586661	0.050052136934814	1.75388418363403	0.95066055615805
CHD1	0.0116450501258076	0.0213013547632099	0.584597774185236	1163.25845343926	0.0184868223830609	0.0290477264342498	0.636429237410586	0.524496689389456	0.623885024586677	0.148634401156939	-0.00704957559702601
CHD1-DT	0.0102093512200272	0.0247063013726058	0.679439109489125	979.014557994255	0.0324591032440066	0.0577407893441952	0.562152052520732	0.574012426094191	0.666417286515483	0.136174056061849	0.0288058665474969
ENSG00000249787	-0.0250031513354524	0.0957715974884785	0.794038039969114	75.6480512272046	-0.629262278419142	0.13525981910133	-4.65224841050343	3.28335209048762e-06	1.78900191085725e-05	-0.169433151505476	-1.66929288713094
FAM174A-DT	-0.144835505244199	0.0641471059735188	0.0239540774591643	129.324487018368	-0.367201995193499	0.0908038775264516	-4.04390214599075	5.25688668350133e-05	0.000218703418904378	-1.20945099734224	-0.996798008371505
FAM174A	-0.124541259575502	0.0485758950963809	0.0103518572645405	166.527513469984	-0.689601665553232	0.0742466664938252	-9.28798150972318	1.5724189793331e-20	1.08097464430041e-18	-1.03331845070702	-1.82413485072684
